# ScreenGarden: A shinyR application for fast and easy analysis of plate-based high-throughput screens

**DOI:** 10.1101/2021.05.10.443457

**Authors:** Cinzia Klemm, Rowan M. S. Howell, Peter H. Thorpe

## Abstract

Colony growth on solid media is a simple and effective measure for high-throughput genomic experiments such as yeast-two hybrid, Synthetic Genetic Arrays and Synthetic Physical Interaction screens. The development of robotic pinning tools has facilitated the experimental design of these assays, and different imaging software can be used to automatically measure colony sizes on plates. However, comparison to control plates and statistical data analysis is often laborious and pinning issues or plate specific growth effects can lead to the detection of false positive growth defects. We have developed ScreenGarden, a shinyR application, to enable easy, quick and robust data analysis of plate-based high throughput assays.

## Supplementary data 1 for "ScreenGarden: A shinyR application for fast and easy analysis of plate-based high-throughput screens" (part 1 of 3)

### Sheet: Dad2_control1
	Plate	Row	Column	query	control	querymedian	controlmedian	norm_query	norm_control	log_norm_query	log_norm_control	mean_usLGR	Mean_LGR	meanRow	meanColumn	sd_usLGR	sd_LGR	p.value	q.value	negLOG.p.value	negLOG.q.value	mean_Z_score	ORF
1	1	1	1	283.75	287	124	135	2.28831	2.12593	0.82003	0.751881	-0.0681488	-0.00716171	1	1	0.0905528	0.0988268	0.229346	0.332035	1.47253	1.10252	-0.173352	YLR106C
2	2	1	1	217	264	131	137	1.65649	1.92701	0.494133	0.642943	0.148809	-0.046559	1	1	0.0471276	0.0429425	0.00802489	0.0422692	4.82521	3.1637	-0.56274	YMR185W
3	3	1	1	215.75	265.25	128	138	1.68555	1.9221	0.514399	0.643163	0.128764	0.0602569	1	1	0.0370988	0.0467039	0.0061312	0.0374358	5.09436	3.28513	0.492987	YDR138W
4	4	1	1	198.75	255	124	143	1.60282	1.78322	0.469707	0.570155	0.100448	-0.132175	1	1	0.0868719	0.0501003	0.103788	0.187349	2.2654	1.67478	-1.40893	YOR137C
5	5	1	1	197.5	263.5	124	127	1.59274	2.0748	0.459769	0.724282	0.264514	0.0691372	1	1	0.111631	0.0942081	0.0178162	0.0620895	4.02765	2.77918	0.580756	YKL045W
6	6	1	1	253	274	130	124	1.94615	2.20968	0.656273	0.78722	0.130946	-0.0559604	1	1	0.0459086	0.0669185	0.0106835	0.0490071	4.53906	3.01579	-0.655659	YDR247W
7	7	1	1	234	239.25	134	126	1.74627	1.89881	0.551671	0.627647	0.0759753	-0.0363118	1	1	0.0701794	0.0533096	0.118995	0.206634	2.12867	1.57681	-0.46146	YER095W
8	8	1	1	197.5	222	127	123	1.55512	1.80488	0.434151	0.585605	0.151455	-0.0557273	1	1	0.037985	0.0881214	0.00411447	0.0310152	5.49325	3.47328	-0.653355	YGR101W
9	9	1	1	229.25	226.75	134.5	127	1.70446	1.78543	0.525726	0.559173	0.033447	0.064426	1	1	0.121364	0.131182	0.619902	0.704203	0.478194	0.350689	0.534193	YIL044C
10	10	1	1	248.5	210.25	149	125	1.66779	1.682	0.505111	0.51658	0.0114694	-0.0586867	1	1	0.0526679	0.0739535	0.692607	0.76747	0.367292	0.264656	-0.682605	YER062C
11	11	1	1	41.25	51	139	147	0.296763	0.346939	-1.22771	-1.0664	0.161309	0.059997	1	1	0.0864679	0.0817076	0.0335498	0.0908949	3.39473	2.39805	0.490418	YOR294W
12	12	1	1	240.5	251.25	132	140	1.82197	1.79464	0.588413	0.574007	-0.0144058	-0.0346388	1	1	0.079219	0.0785244	0.740205	0.807144	0.300827	0.214253	-0.444925	YOR339C
13	13	1	1	213.25	202.5	123	115	1.73374	1.76087	0.54396	0.562132	0.0181712	-0.0257422	1	1	0.0685729	0.0657195	0.632844	0.715296	0.457531	0.335059	-0.356994	YJR108W
14	14	1	1	218.5	218.5	141	154	1.54965	1.41883	0.4301	0.339926	-0.0901739	0.0661611	1	1	0.108253	0.124725	0.194308	0.294605	1.63831	1.22212	0.551342	YFL065C
15	15	1	1	229	194.25	135	118	1.6963	1.64619	0.524464	0.493911	-0.0305535	-0.13619	1	1	0.0928004	0.0873844	0.557256	0.650184	0.584731	0.4305	-1.44862	YGR125W
16	16	1	1	212.25	185	131	114	1.62023	1.62281	0.471412	0.475367	0.00395574	-0.0472991	1	1	0.0538547	0.0562284	0.892525	0.924867	0.113701	0.0781056	-0.570054	YMR177W
17	17	1	1	252.75	261.25	187	184	1.3516	1.41984	0.295138	0.348423	0.0532853	0.00170177	1	1	0.0689678	0.0657418	0.220005	0.322102	1.51411	1.13289	-0.085749	YHL031C
18	1	2	1	180.5	189.25	124	135	1.45565	1.40185	0.370664	0.331898	-0.038766	-0.0440656	2	1	0.0245435	0.0309917	0.0509115	0.11637	2.97767	2.15098	-0.538095	YOR396W
19	2	2	1	149.25	196.5	131	137	1.13931	1.43431	0.123046	0.343724	0.220678	0.121339	2	1	0.0784782	0.0579616	0.0111174	0.0500405	4.49924	2.99492	1.0967	YPL084W
20	3	2	1	180.25	209.75	128	138	1.4082	1.51993	0.337838	0.406015	0.0681769	-0.0198885	2	1	0.0752503	0.0389711	0.167655	0.264396	1.78585	1.33031	-0.299139	YHL029C
21	4	2	1	176.75	212.25	124	143	1.4254	1.48427	0.350313	0.380807	0.0304942	-0.219076	2	1	0.090385	0.062629	0.548175	0.642233	0.601161	0.442804	-2.26783	YLL012W
22	5	2	1	191.25	233.25	124	127	1.54234	1.83661	0.42868	0.601189	0.172509	-0.00843721	2	1	0.0294543	0.0511065	0.00133694	0.0204024	6.61738	3.8921	-0.185959	YLR227C
23	6	2	1	179.75	182.75	130	124	1.38269	1.47379	0.311502	0.380859	0.0693576	-0.00679499	2	1	0.0559249	0.0435314	0.0892394	0.169403	2.41643	1.77548	-0.169728	YKL161C
24	7	2	1	215	194.75	134	126	1.60448	1.54563	0.467601	0.434322	-0.0332791	-0.0788375	2	1	0.0641575	0.0914043	0.375818	0.483221	0.978651	0.727282	-0.881768	YDR517W
25	8	2	1	186.25	202.75	127	123	1.46654	1.64837	0.381376	0.492872	0.111496	0.0167866	2	1	0.0779943	0.0339159	0.0646262	0.135695	2.73914	1.99734	0.063343	YGL115W
26	9	2	1	199	168.5	134.5	127	1.47955	1.32677	0.385605	0.257165	-0.12844	-0.149431	2	1	0.134914	0.0789045	0.153023	0.247585	1.87717	1.396	-1.57949	YDR384C
27	10	2	1	209.5	181.75	149	125	1.40604	1.454	0.33638	0.370565	0.0341846	0.0121526	2	1	0.0367428	0.0459054	0.159711	0.255412	1.83439	1.36488	0.0175425	YMR233W
28	11	2	1	240.25	264.25	139	147	1.72842	1.79762	0.542819	0.583344	0.0405258	-0.0452873	2	1	0.0245343	0.0390611	0.0456101	0.108649	3.08763	2.21964	-0.55017	YPL249C-A
29	12	2	1	208.5	207.5	132	140	1.57955	1.48214	0.450729	0.388708	-0.062021	-0.0437165	2	1	0.0196963	0.0114656	0.00808798	0.0423108	4.81738	3.16271	-0.534646	YPR050C
30	13	2	1	175	170.75	123	115	1.42276	1.48478	0.348367	0.392076	0.0437093	-0.0074444	2	1	0.0678564	0.0668243	0.288013	0.393104	1.24475	0.933682	-0.176146	YAR060C
31	14	2	1	181.25	171.75	141	154	1.28546	1.11526	0.24707	0.107243	-0.139827	-0.00714727	2	1	0.0525097	0.0470063	0.0129354	0.0534037	4.34778	2.92988	-0.17321	YHR079C-A
32	15	2	1	220.5	192.75	135	118	1.63333	1.63347	0.484997	0.486308	0.00131104	-0.101542	2	1	0.0201053	0.0167797	0.90449	0.934296	0.100384	0.0679623	-1.10617	YBL042C
33	16	2	1	183.25	160	131	114	1.39885	1.40351	0.323168	0.332537	0.00936933	-0.0219504	2	1	0.0861048	0.0659646	0.841682	0.886925	0.172353	0.119995	-0.319518	YBR159W
34	1	3	1	176	181.75	124	135	1.41935	1.3463	0.344478	0.291027	-0.0534507	-0.0275517	3	1	0.0326755	0.0282377	0.0467202	0.110282	3.06358	2.20472	-0.374879	YKR054C
35	2	3	1	171	202	131	137	1.30534	1.47445	0.258013	0.376331	0.118318	-0.0515095	3	1	0.0299689	0.011422	0.00423362	0.0313683	5.4647	3.46196	-0.611668	YBL085W
36	3	3	1	168.25	185.75	128	138	1.31445	1.34601	0.265747	0.286954	0.0212062	-0.033557	3	1	0.0449152	0.0403942	0.41469	0.51953	0.880223	0.654832	-0.434233	YFR009W
37	4	3	1	154.5	194.75	124	143	1.24597	1.36189	0.217348	0.300371	0.0830229	-0.108124	3	1	0.0690818	0.0407478	0.0955637	0.177358	2.34796	1.72959	-1.17122	YAR007C
38	5	3	1	177.5	172	124	127	1.43145	1.35433	0.353386	0.284319	-0.0690664	-0.179476	3	1	0.118335	0.0735672	0.327431	0.433469	1.11648	0.835934	-1.87644	YKL139W
39	6	3	1	196	202.5	130	124	1.50769	1.63306	0.405345	0.484762	0.0794172	0.0511423	3	1	0.0358042	0.0396836	0.021291	0.0686	3.84947	2.67946	0.402902	YLR005W
40	7	3	1	192.25	176.25	134	126	1.4347	1.39881	0.356362	0.330973	-0.0253891	-0.0687497	3	1	0.0243085	0.0391392	0.12791	0.217493	2.05643	1.52559	-0.782064	YGL243W
41	8	3	1	54.25	77	127	123	0.427165	0.626016	-0.851894	-0.469295	0.382599	0.258166	3	1	0.0258761	0.0674645	8.49297e-05	0.00928862	9.37369	4.67897	2.44904	YIL019W
42	9	3	1	187.25	135.5	134.5	127	1.39219	1.06693	0.325929	0.0544587	-0.27147	-0.243384	3	1	0.0613198	0.035248	0.00303685	0.0273381	5.79693	3.59947	-2.50808	YJR150C
43	10	3	1	131	149.25	149	125	0.879195	1.194	-0.134558	0.168095	0.302654	0.293866	3	1	0.0531131	0.041176	0.00144958	0.0214139	6.53648	3.84372	2.80189	YGR158C
44	11	3	1	42.25	41.5	139	147	0.303957	0.282313	-1.19335	-1.27371	-0.0803594	-0.195096	3	1	0.0858366	0.0727475	0.157881	0.253146	1.84591	1.37379	-2.03082	YLL050C
45	12	3	1	183.75	188	132	140	1.39205	1.34286	0.319574	0.285999	-0.0335748	-0.0620841	3	1	0.0739736	0.074037	0.430931	0.535678	0.841807	0.624223	-0.716183	YPL071C
46	13	3	1	173.25	167.5	123	115	1.40854	1.45652	0.338556	0.371168	0.0326121	-0.0233257	3	1	0.0225129	0.0254361	0.0626453	0.132675	2.77027	2.01985	-0.333111	YKL224C
47	14	3	1	156.5	144.5	141	154	1.10993	0.938312	0.100056	-0.0664769	-0.166533	-0.0802166	3	1	0.0799372	0.0836984	0.0251581	0.075876	3.68258	2.57866	-0.895398	YGR063C
48	15	3	1	176.25	158.5	135	118	1.30556	1.34322	0.262846	0.291666	0.02882	-0.0895842	3	1	0.0107384	0.0091983	0.0126577	0.0529934	4.36949	2.93759	-0.987984	YFR030W
49	16	3	1	163	144	131	114	1.24427	1.26316	0.208001	0.226497	0.0184961	-0.0240008	3	1	0.0629661	0.0551635	0.598163	0.685468	0.513892	0.377653	-0.339783	YBL089W
50	17	3	1	35.75	50.25	187	184	0.191176	0.273098	-1.65522	-1.29895	0.356271	0.238979	3	1	0.0180917	0.0152782	3.60139e-05	0.00774175	10.2316	4.86113	2.2594	YGL210W
51	1	4	1	182.75	184.5	124	135	1.47379	1.36667	0.382412	0.306277	-0.0761354	-0.0751297	4	1	0.0349522	0.0387447	0.0223482	0.0706399	3.80101	2.65016	-0.845121	YPL110C
52	2	4	1	187.75	210.75	131	137	1.43321	1.53832	0.354557	0.42254	0.0679832	-0.0247114	4	1	0.0679685	0.0551478	0.139267	0.231765	1.97136	1.46203	-0.346807	YIL143C
53	3	4	1	198.25	201.75	128	138	1.54883	1.46196	0.434716	0.374176	-0.0605402	-0.131258	4	1	0.0379445	0.0219971	0.0496735	0.11468	3.00228	2.16561	-1.39988	YIR003W
54	4	4	1	162.75	206	124	143	1.3125	1.44056	0.270916	0.350562	0.0796459	-0.0854142	4	1	0.169272	0.140559	0.416108	0.521096	0.876811	0.651821	-0.946769	YOL027C
55	5	4	1	160.5	194	124	127	1.29435	1.52756	0.256432	0.417622	0.161191	-0.0311685	4	1	0.0765386	0.0443954	0.0244465	0.0744437	3.71127	2.59771	-0.410626	YNL119W
56	6	4	1	166.75	173	130	124	1.28269	1.39516	0.240741	0.329834	0.0890929	0.0207981	4	1	0.0583694	0.0492852	0.055309	0.122031	2.89482	2.10348	0.102992	YLR446W
57	7	4	1	166.25	157.5	134	126	1.24067	1.25	0.210807	0.222254	0.0114474	-0.0736892	4	1	0.066981	0.0938822	0.755036	0.818021	0.28099	0.200867	-0.830883	YIL035C
58	8	4	1	160.25	174	127	123	1.26181	1.41463	0.230726	0.343183	0.112456	-0.00662063	4	1	0.0306938	0.0184524	0.00525051	0.0346367	5.24943	3.36284	-0.168004	YIL043C
59	9	4	1	168.5	142.25	134.5	127	1.25279	1.12008	0.213793	0.102852	-0.110941	-0.0840731	4	1	0.029375	0.0787017	0.00481165	0.033108	5.33671	3.40798	-0.933514	YKR006C
60	10	4	1	160	138	149	125	1.07383	1.104	0.0634394	0.0902677	0.0268283	0.0552604	4	1	0.0517465	0.0538727	0.376019	0.483221	0.978115	0.727282	0.443603	YNL107W
61	11	4	1	214.75	225	139	147	1.54496	1.53061	0.429023	0.419922	-0.0091014	-0.0281395	4	1	0.0439708	0.0469198	0.706709	0.779094	0.347136	0.249624	-0.380688	YBR137W
62	12	4	1	189.25	197.5	132	140	1.43371	1.41071	0.346556	0.335562	-0.0109936	-0.0400365	4	1	0.0683262	0.0563125	0.768725	0.829249	0.263023	0.187235	-0.498274	YBR010W
63	13	4	1	158.25	168.25	123	115	1.28659	1.46304	0.250511	0.376952	0.126441	0.083994	4	1	0.058099	0.0597425	0.0224021	0.070665	3.7986	2.6498	0.727595	YBL109W
64	14	4	1	163.75	163.25	141	154	1.16135	1.06006	0.144851	0.0558883	-0.0889628	0.0446542	4	1	0.0381104	0.0275484	0.0185538	0.063174	3.98708	2.76186	0.338776	YKL162C-A
65	15	4	1	167	158.5	135	118	1.23704	1.34322	0.210085	0.291403	0.0813177	-0.0416706	4	1	0.0583402	0.0598273	0.0685494	0.141175	2.6802	1.95775	-0.514425	YHR117W
66	16	4	1	146.25	145	131	114	1.11641	1.27193	0.0948167	0.235756	0.140939	0.0988008	4	1	0.101193	0.087233	0.0686728	0.141383	2.6784	1.95629	0.873939	YCR034W
67	1	5	1	44.5	55	124	135	0.358871	0.407407	-1.02891	-0.903833	0.12508	0.11682	5	1	0.0606315	0.0635332	0.0258182	0.0771945	3.65668	2.56143	1.05203	YHR099W
68	2	5	1	152.25	191.5	131	137	1.16221	1.39781	0.143223	0.322252	0.179029	0.0553835	5	1	0.0469416	0.0333538	0.00467786	0.032583	5.36491	3.42396	0.44482	YKL015W
69	3	5	1	165.25	179	128	138	1.29102	1.2971	0.250001	0.253488	0.00348701	-0.0668391	5	1	0.0173126	0.0310991	0.714061	0.78426	0.336786	0.243015	-0.76318	YLL008W
70	4	5	1	32.25	55.25	124	143	0.260081	0.386364	-1.35589	-0.953606	0.402283	0.264563	5	1	0.109218	0.132352	0.00517112	0.0343675	5.26467	3.37064	2.51227	YPL020C
71	5	5	1	141.25	184	124	127	1.13911	1.44882	0.126731	0.360929	0.234197	0.0773193	5	1	0.0678368	0.0194688	0.00622547	0.0376255	5.07911	3.28007	0.661625	YNL077W
72	6	5	1	156	161.25	130	124	1.2	1.3004	0.174157	0.255049	0.0808914	0.0319719	5	1	0.0624639	0.0589345	0.0810726	0.158187	2.51241	1.84398	0.213429	YMR265C
73	7	5	1	158.5	149.5	134	126	1.18284	1.18651	0.161012	0.165704	0.00469237	-0.063294	5	1	0.0799277	0.092295	0.913951	0.940659	0.0899786	0.0611751	-0.728141	YGR005C
74	8	5	1	167.75	161.5	127	123	1.32087	1.31301	0.274188	0.269367	-0.00482019	-0.0997274	5	1	0.0697346	0.094578	0.898805	0.929984	0.106689	0.0725883	-1.08824	YIL154C
75	9	5	1	192	163.75	134.5	127	1.42751	1.28937	0.348996	0.236673	-0.112323	-0.0409146	5	1	0.0920912	0.0527055	0.0925512	0.173784	2.37999	1.74994	-0.506953	YNL196C
76	10	5	1	221.5	184.75	149	125	1.48658	1.478	0.390793	0.383123	-0.00767052	-0.0483637	5	1	0.025148	0.0190807	0.584943	0.67466	0.53624	0.393546	-0.580577	YIR001C
77	11	5	1	192	224	139	147	1.38129	1.52381	0.316769	0.408042	0.0912723	0.0450821	5	1	0.0701116	0.0520082	0.0801241	0.157073	2.52418	1.85104	0.343005	YDL135C
78	12	5	1	79.25	72	132	140	0.600379	0.514286	-0.516372	-0.66869	-0.152318	-0.142684	5	1	0.0377322	0.0265291	0.0039699	0.0303661	5.52901	3.49443	-1.5128	YPL200W
79	13	5	1	158.25	163.25	123	115	1.28659	1.41957	0.247832	0.343239	0.0954075	-0.00493697	5	1	0.0392143	0.0430372	0.01658	0.0597455	4.09956	2.81766	-0.151364	YMR057C
80	14	5	1	155.25	162.75	141	154	1.10106	1.05682	0.0889185	0.05007	-0.0388485	0.0487787	5	1	0.0419058	0.0339417	0.160771	0.256657	1.82777	1.36001	0.379541	YGR242W
81	15	5	1	169	160.25	135	118	1.25185	1.35805	0.219121	0.300114	0.0809929	-0.02027	5	1	0.0104191	0.0119557	0.000578233	0.0154851	7.45553	4.16787	-0.302909	YPR032W
82	16	5	1	163.25	141.5	131	114	1.24618	1.24123	0.211998	0.212422	0.000424647	-0.0592201	5	1	0.062706	0.0521056	0.990044	0.992911	0.0100058	0.00711423	-0.687877	YER064C
83	17	5	1	255.75	267	187	184	1.36765	1.45109	0.308444	0.370248	0.0618038	0.0366135	5	1	0.0663851	0.0724182	0.159517	0.255243	1.83561	1.36554	0.259305	YMR202W
84	1	6	1	160.5	169.25	124	135	1.29435	1.2537	0.252998	0.209742	-0.0432555	-0.0779029	6	1	0.0937451	0.0720582	0.424157	0.52958	0.857652	0.635671	-0.87253	YLR084C
85	2	6	1	162.75	202.5	131	137	1.24237	1.4781	0.204746	0.379917	0.175172	0.0341223	6	1	0.0288447	0.0409718	0.0012014	0.0197029	6.72427	3.92699	0.234682	YMR031C
86	3	6	1	208.25	204.75	128	138	1.62695	1.4837	0.48278	0.378127	-0.104653	-0.163065	6	1	0.116233	0.0806155	0.169554	0.266717	1.77458	1.32157	-1.71424	YKL025C
87	4	6	1	160	222.5	124	143	1.29032	1.55594	0.249776	0.432338	0.182562	0.0463	6	1	0.0872573	0.0658638	0.0248749	0.0752038	3.6939	2.58755	0.355042	YPR137W
88	5	6	1	167.75	199.75	124	127	1.35282	1.57283	0.299971	0.444407	0.144436	0.00432853	6	1	0.0825606	0.0390291	0.039512	0.100033	3.23115	2.30226	-0.0597872	YCR024C
89	6	6	1	165.25	158.25	130	124	1.27115	1.27621	0.233144	0.236378	0.00323448	-0.0284119	6	1	0.0214396	0.0305406	0.782565	0.840978	0.245178	0.17319	-0.383381	YNL188W
90	7	6	1	179.5	153	134	126	1.33955	1.21429	0.282898	0.188579	-0.0943192	-0.194992	6	1	0.0780192	0.0952504	0.0943508	0.176094	2.36074	1.73674	-2.02979	YPR078C
91	8	6	1	154.5	164	127	123	1.21654	1.33333	0.190429	0.284401	0.093972	0.00545176	6	1	0.101916	0.131927	0.162372	0.258419	1.81786	1.35317	-0.0486857	YKR022C
92	9	6	1	186	155.25	134.5	127	1.3829	1.22244	0.317223	0.179877	-0.137346	-0.107752	6	1	0.101993	0.0395066	0.0742102	0.149331	2.60085	1.90159	-1.16755	YOR278W
93	10	6	1	193.25	165.5	149	125	1.29698	1.324	0.253946	0.269862	0.0159155	-0.037359	6	1	0.046556	0.0330329	0.54323	0.637999	0.610222	0.449419	-0.47181	YDL213C
94	11	6	1	198.75	209.75	139	147	1.42986	1.42687	0.350968	0.345282	-0.00568602	-0.00767516	6	1	0.0334291	0.0196539	0.756144	0.818795	0.279523	0.199921	-0.178427	YDR185C
95	12	6	1	153.25	169.5	132	140	1.16098	1.21071	0.134883	0.179545	0.0446614	0.0205766	6	1	0.0300573	0.0162789	0.0589853	0.127403	2.83047	2.0604	0.100803	YBR226C
96	13	6	1	166	163	123	115	1.34959	1.41739	0.292781	0.341536	0.0487551	0.0254568	6	1	0.0146371	0.018661	0.00689495	0.039254	4.97697	3.2377	0.149036	YCR060W
97	14	6	1	160.25	169	141	154	1.13652	1.0974	0.122596	0.0878701	-0.0347261	0.0352455	6	1	0.0614795	0.0570844	0.340775	0.446991	1.07653	0.805217	0.245784	YNL067W-A
98	15	6	1	192.5	175.25	135	118	1.42593	1.48517	0.351111	0.391364	0.0402527	-0.103817	6	1	0.052666	0.0595743	0.223829	0.32594	1.49687	1.12104	-1.12865	YHL047C
99	16	6	1	196.5	163	131	114	1.5	1.42982	0.395817	0.352374	-0.0434432	-0.14448	6	1	0.0434258	0.0306996	0.139218	0.231744	1.97172	1.46212	-1.53056	YIL023C
100	1	7	1	108.5	110.25	124	135	0.875	0.816667	-0.136226	-0.212722	-0.0764956	-0.0637962	7	1	0.0964811	0.0784466	0.210988	0.3122	1.55595	1.16411	-0.733105	YDR457W
101	2	7	1	163.75	199.75	131	137	1.25	1.45803	0.210855	0.363404	0.15255	0.0471104	7	1	0.0209423	0.0192114	0.000701301	0.0164833	7.26257	4.10541	0.363052	YLR442C
102	3	7	1	165	173.75	128	138	1.28906	1.25906	0.247634	0.205957	-0.041677	-0.103039	7	1	0.167181	0.138097	0.652335	0.73291	0.427197	0.310733	-1.12097	YDR001C
103	4	7	1	145.25	205.75	124	143	1.17137	1.43881	0.154143	0.35393	0.199786	0.0129434	7	1	0.0677222	0.0440072	0.00972064	0.0465069	4.6335	3.06816	0.0253592	YBR060C
104	5	7	1	175.75	185.5	124	127	1.41734	1.46063	0.346955	0.368378	0.0214224	-0.105911	7	1	0.104308	0.0462742	0.708831	0.78065	0.344138	0.247628	-1.14935	YBR214W
105	6	7	1	162.75	161.25	130	124	1.25192	1.3004	0.217681	0.247593	0.0299119	-0.00264712	7	1	0.0832362	0.0849654	0.524234	0.622135	0.645818	0.474599	-0.128732	YPL201C
106	7	7	1	182	160	134	126	1.35821	1.26984	0.293615	0.226615	-0.0670006	-0.128621	7	1	0.0440143	0.0523748	0.0556695	0.122457	2.88832	2.09999	-1.37381	YGR111W
107	8	7	1	153.5	150	127	123	1.20866	1.21951	0.185959	0.195102	0.00914385	-0.136225	7	1	0.0436757	0.0607584	0.703594	0.776732	0.351553	0.25266	-1.44896	YJR154W
108	9	7	1	180	163.75	134.5	127	1.33829	1.28937	0.284742	0.226033	-0.0587092	-0.0122783	7	1	0.181509	0.140989	0.56378	0.655832	0.573091	0.42185	-0.223922	YNL333W
109	10	7	1	189	160	149	125	1.26846	1.28	0.232084	0.241172	0.00908825	-0.00628976	7	1	0.0425018	0.0447795	0.697736	0.772317	0.359914	0.25836	-0.164734	YJL035C
110	11	7	1	149	172.5	139	147	1.07194	1.17347	0.0536161	0.148899	0.0952832	0.0823861	7	1	0.0474572	0.0598585	0.0277255	0.0811458	3.5854	2.51151	0.711703	YER050C
111	12	7	1	180.75	202.75	132	140	1.36932	1.44821	0.3001	0.362482	0.0623814	0.051185	7	1	0.0689263	0.0477383	0.167975	0.264768	1.78394	1.3289	0.403324	YPR193C
112	13	7	1	114.75	131.5	123	115	0.932927	1.14348	-0.0747969	0.122913	0.19771	0.127101	7	1	0.0564973	0.0608892	0.00598889	0.0370384	5.11785	3.2958	1.15364	YNL114C
113	14	7	1	149	153.25	141	154	1.05674	0.99513	0.0382688	-0.0106266	-0.0488954	-0.00452291	7	1	0.106273	0.0827788	0.425339	0.530737	0.85487	0.633489	-0.147271	YIL086C
114	15	7	1	80.5	156	135	118	0.596296	1.32203	-0.52592	0.273646	0.799566	0.573482	7	1	0.0506375	0.0439461	6.97701e-05	0.00900972	9.5703	4.70945	5.5655	YPL125W
115	16	7	1	192.25	155.75	131	114	1.46756	1.36623	0.370536	0.306119	-0.0644174	-0.110521	7	1	0.0698435	0.0580626	0.16229	0.258419	1.81837	1.35317	-1.19491	YMR065W
116	17	7	1	281	282.75	187	184	1.50267	1.53668	0.40221	0.428418	0.0262076	-0.0487211	7	1	0.0692957	0.083692	0.504388	0.604219	0.68441	0.503819	-0.584109	YNR017W
117	1	8	1	181	187	124	135	1.45968	1.38519	0.370758	0.313359	-0.0573991	-0.0622361	8	1	0.0696763	0.0561431	0.197993	0.299149	1.61952	1.20681	-0.717686	YGL140C
118	2	8	1	158.25	174.25	131	137	1.20802	1.2719	0.177025	0.228445	0.0514197	-0.0180031	8	1	0.00984595	0.0211106	0.00187334	0.0231714	6.28003	3.76484	-0.280504	YDR385W
119	3	8	1	140.5	178	128	138	1.09766	1.28986	0.0831968	0.240972	0.157775	0.108324	8	1	0.0572115	0.0444628	0.0117374	0.0511	4.44498	2.97397	0.968063	YKL179C
120	4	8	1	145	199.25	124	143	1.16935	1.39336	0.154247	0.323716	0.169468	0.00685893	8	1	0.0774981	0.0487197	0.0221177	0.0702949	3.81138	2.65506	-0.0347778	YGR092W
121	5	8	1	165.25	187.75	124	127	1.33266	1.47835	0.282114	0.388102	0.105988	0.00199433	8	1	0.0561775	0.10509	0.0325917	0.0893788	3.4237	2.41487	-0.0828575	YDR240C
122	6	8	1	38	54	130	124	0.292308	0.435484	-1.23459	-0.831469	0.403118	0.382349	8	1	0.131626	0.122611	0.00874851	0.0440891	4.73887	3.12154	3.67641	YNL220W
123	7	8	1	186.75	174.25	134	126	1.39366	1.38294	0.323658	0.314707	-0.0089514	-0.0265268	8	1	0.0376651	0.0434888	0.667025	0.746349	0.404927	0.292562	-0.364749	YLR048W
124	8	8	1	43.75	55.25	127	123	0.344488	0.449187	-1.06653	-0.804328	0.262198	0.168071	8	1	0.0566804	0.0198709	0.00267188	0.0262887	5.92497	3.63862	1.55858	YNL002C
125	9	8	1	179.5	168.75	134.5	127	1.33457	1.32874	0.280906	0.25759	-0.0233158	-0.000530692	8	1	0.131621	0.0813651	0.746564	0.812689	0.292274	0.207407	-0.107814	YBR213W
126	10	8	1	192.25	161.75	149	125	1.29027	1.294	0.247857	0.249394	0.00153691	-0.0826437	8	1	0.0348467	0.0339234	0.935268	0.9555	0.0669219	0.0455203	-0.919386	YDR304C
127	11	8	1	188.75	215.25	139	147	1.35791	1.46429	0.300153	0.368901	0.0687474	0.0370115	8	1	0.0593697	0.0442634	0.10347	0.187075	2.26847	1.67625	0.263238	YDR540C
128	12	8	1	158.75	182.75	132	140	1.20265	1.30536	0.173133	0.254241	0.0811076	0.0501235	8	1	0.0522126	0.0576252	0.0530127	0.119178	2.93722	2.12714	0.392832	YCR025C
129	13	8	1	174.75	166.5	123	115	1.42073	1.44783	0.345257	0.365099	0.0198416	-0.0382448	8	1	0.0357304	0.0371196	0.347737	0.453893	1.05631	0.789893	-0.480565	YDR079W
130	14	8	1	169	191.75	141	154	1.19858	1.24513	0.168999	0.214665	0.0456659	0.134305	8	1	0.0730597	0.0421347	0.299898	0.404843	1.20431	0.904256	1.22485	YBR103C-A
131	15	8	1	155.75	158	135	118	1.1537	1.33898	0.131667	0.284582	0.152915	0.0363345	8	1	0.0528098	0.0573932	0.0102426	0.0477225	4.5812	3.04235	0.256547	YMR058W
132	16	8	1	155.75	129.5	131	114	1.18893	1.13596	0.164069	0.123839	-0.0402295	-0.147829	8	1	0.0764742	0.0654504	0.370013	0.477273	0.994218	0.739667	-1.56365	YOR075W
133	1	9	1	51.25	54.5	124	135	0.413306	0.403704	-0.891228	-0.913935	-0.0227065	0.000684615	9	1	0.0933192	0.100714	0.65985	0.739839	0.415743	0.301323	-0.0958022	YLR087C
134	2	9	1	207.5	236.5	131	137	1.58397	1.72628	0.456257	0.535466	0.0792088	0.00309536	9	1	0.0823331	0.0648539	0.150032	0.244269	1.89691	1.40949	-0.0719753	YBL005W
135	3	9	1	161.25	180.25	128	138	1.25977	1.30616	0.218549	0.244039	0.0254904	-0.00763559	9	1	0.15238	0.133159	0.75998	0.822377	0.274463	0.195556	-0.178036	YGR264C
136	4	9	1	166.25	223.25	124	143	1.34073	1.56119	0.289966	0.432956	0.14299	-0.0646561	9	1	0.0955546	0.0719142	0.0579985	0.1262	2.84734	2.06989	-0.741604	YDL025C
137	5	9	1	159.5	185.5	124	127	1.28629	1.46063	0.247127	0.368202	0.121075	0.0554472	9	1	0.0583786	0.0184743	0.0254585	0.0764859	3.67071	2.57065	0.445449	YBR274W
138	6	9	1	175.25	175.75	130	124	1.34808	1.41734	0.290866	0.339341	0.048475	0.0546932	9	1	0.0481291	0.058281	0.137401	0.229545	1.98485	1.47166	0.437998	YBL098W
139	7	9	1	181.5	176.75	134	126	1.35448	1.40278	0.299264	0.323333	0.0240692	-0.00336841	9	1	0.117278	0.1028	0.709022	0.78065	0.343869	0.247628	-0.135861	YHR075C
140	8	9	1	154	160	127	123	1.2126	1.30081	0.188635	0.2582	0.0695648	-0.0172199	9	1	0.0586367	0.0722366	0.0982602	0.18051	2.32014	1.71197	-0.272763	YML015C
141	9	9	1	169.75	194	134.5	127	1.26208	1.52756	0.22657	0.407161	0.180591	0.231586	9	1	0.0916993	0.0485586	0.0291603	0.0838881	3.53495	2.47827	2.18634	YCL031C
142	10	9	1	192	161.75	149	125	1.28859	1.294	0.246048	0.24954	0.00349102	-0.0472122	9	1	0.00945801	0.0167162	0.513889	0.612306	0.665748	0.490523	-0.569196	YKR041W
143	11	9	1	208.25	234.75	139	147	1.4982	1.59694	0.396519	0.461259	0.0647408	0.0328536	9	1	0.0231782	0.031645	0.0113273	0.0502951	4.48054	2.98985	0.222143	YFR012W
144	12	9	1	188.75	202.25	132	140	1.42992	1.44464	0.342048	0.362554	0.0205058	-0.0801009	9	1	0.0897791	0.0765535	0.678857	0.756118	0.387345	0.279558	-0.894254	YCR099C
145	13	9	1	162.5	159.25	123	115	1.32114	1.38478	0.264491	0.3152	0.0507091	-0.0401064	9	1	0.0634066	0.0639222	0.208014	0.309489	1.57015	1.17283	-0.498964	YNL285W
146	14	9	1	46.25	36.5	141	154	0.328014	0.237013	-1.12292	-1.44148	-0.318554	-0.260309	9	1	0.209169	0.170971	0.0556076	0.122364	2.88944	2.10075	-2.67536	YJL022W
147	15	9	1	210	193.75	135	118	1.55556	1.64195	0.437033	0.488884	0.0518511	-0.0939169	9	1	0.0409866	0.0422938	0.0854129	0.163986	2.46026	1.80797	-1.03081	YNL329C
148	16	9	1	194.25	160.5	131	114	1.48282	1.40789	0.385044	0.3354	-0.0496437	-0.0774401	9	1	0.0246623	0.0153422	0.0275394	0.0808669	3.59214	2.51495	-0.867956	YMR221C
149	17	9	1	234.75	212.5	187	184	1.25535	1.15489	0.225108	0.136943	-0.0881647	-0.114085	9	1	0.0657041	0.0532341	0.0748142	0.150197	2.59275	1.89581	-1.23014	YNL093W
150	1	10	1	197	198.75	124	135	1.58871	1.47222	0.455582	0.374808	-0.0807737	-0.034438	10	1	0.0544251	0.0487714	0.0591511	0.127525	2.82766	2.05944	-0.44294	YMR109W
151	2	10	1	189	217	131	137	1.44275	1.58394	0.3606	0.451233	0.0906331	0.0166875	10	1	0.0372745	0.0278695	0.0166074	0.0598098	4.0979	2.81659	0.062364	YJL047C
152	3	10	1	197.5	212	128	138	1.54297	1.53623	0.424254	0.418041	-0.00621315	-0.048069	10	1	0.0622257	0.0627148	0.854487	0.896026	0.157254	0.109786	-0.577664	YJL101C
153	4	10	1	171.5	233	124	143	1.38306	1.62937	0.315599	0.473153	0.157553	-0.0340809	10	1	0.114676	0.101069	0.0708732	0.145146	2.64686	1.93002	-0.439411	YGR124W
154	5	10	1	130.75	157.75	124	127	1.05444	1.24213	0.0467078	0.177723	0.131015	0.108566	10	1	0.224773	0.163154	0.327969	0.433996	1.11484	0.834719	0.970454	YER051W
155	6	10	1	176	157	130	124	1.35385	1.26613	0.293102	0.219629	-0.0734733	-0.109706	10	1	0.0607829	0.0796713	0.0943746	0.176094	2.36048	1.73674	-1.18686	YNL330C
156	7	10	1	188.75	183.75	134	126	1.40858	1.45833	0.337612	0.345092	0.00748047	0.0210128	10	1	0.181254	0.155031	0.939415	0.958637	0.0624978	0.0422427	0.105114	YIL094C
157	8	10	1	199.5	198.5	127	123	1.57087	1.61382	0.448224	0.471828	0.0236039	-0.0442495	10	1	0.0516994	0.0300491	0.428508	0.53341	0.847446	0.628464	-0.539913	YNL284C
158	9	10	1	179.5	174.75	134.5	127	1.33457	1.37598	0.281376	0.300982	0.0196067	0.0140829	10	1	0.099466	0.0659994	0.719757	0.789681	0.328841	0.236126	0.0366207	YDR272W
159	10	10	1	202.5	162	149	125	1.35906	1.296	0.302573	0.253362	-0.0492113	-0.0545914	10	1	0.0232473	0.00930434	0.0241156	0.0738031	3.72489	2.60635	-0.642128	YFL061W
160	11	10	1	190.5	214.5	139	147	1.3705	1.45918	0.30882	0.369823	0.0610025	0.017423	10	1	0.0192976	0.00762655	0.00799937	0.0422253	4.82839	3.16474	0.0696334	YEL066W
161	12	10	1	191.5	209.25	132	140	1.45076	1.49464	0.359648	0.390336	0.0306884	-0.0514312	10	1	0.057432	0.0462621	0.363564	0.471002	1.0118	0.752894	-0.610895	YCR064C
162	13	10	1	169.5	166.5	123	115	1.37805	1.44783	0.31081	0.362754	0.0519441	-0.0139407	10	1	0.0309675	0.0285787	0.043904	0.106353	3.12575	2.24099	-0.240353	YDR094W
163	14	10	1	186	204.75	141	154	1.31915	1.32955	0.260399	0.28218	0.0217811	0.0721144	10	1	0.131069	0.0926236	0.761485	0.823292	0.272484	0.194445	0.610182	YDL240C-A
164	15	10	1	176.25	174.25	135	118	1.30556	1.47669	0.261822	0.380034	0.118212	0.012883	10	1	0.0589659	0.0617279	0.0278348	0.0812962	3.58147	2.50966	0.0247613	YIR028W
165	16	10	1	179.75	151	131	114	1.37214	1.32456	0.30887	0.270143	-0.0387271	-0.0955762	10	1	0.0475982	0.0588857	0.202164	0.303768	1.59868	1.19149	-1.04721	YLR372W
166	1	11	1	181.5	178.5	124	135	1.46371	1.32222	0.371086	0.270881	-0.100205	-0.0557234	11	1	0.0400257	0.05225	0.0153331	0.0575823	4.17774	2.85454	-0.653316	YBL088C
167	2	11	1	152	190.25	131	137	1.16031	1.38869	0.136958	0.315232	0.178274	0.106804	11	1	0.0521584	0.052537	0.00640625	0.0381438	5.05048	3.26639	0.953039	YMR275C
168	3	11	1	126	187.5	128	138	0.984375	1.3587	-0.0256963	0.293431	0.319127	0.265397	11	1	0.0374376	0.0280457	0.000439604	0.0144286	7.72964	4.23854	2.52051	YKR029C
169	4	11	1	41.75	66	124	143	0.336694	0.461538	-1.10909	-0.776386	0.332709	0.131977	11	1	0.234557	0.212395	0.0658136	0.137522	2.72093	1.98397	1.20184	YDL063C
170	5	11	1	151.25	189	124	127	1.21976	1.48819	0.192891	0.377933	0.185042	0.128779	11	1	0.116906	0.0566377	0.05065	0.116076	2.98282	2.15351	1.17023	YER025W
171	6	11	1	175.75	160.5	130	124	1.35192	1.29435	0.29639	0.251443	-0.0449469	-0.0550813	11	1	0.0301955	0.0370921	0.058735	0.127049	2.83472	2.06319	-0.646971	YCR005C
172	7	11	1	163.5	170	134	126	1.22015	1.34921	0.189568	0.263807	0.0742384	0.0887852	11	1	0.154695	0.128359	0.407958	0.513988	0.89659	0.665555	0.774949	YHR179W
173	8	11	1	43.75	66.5	127	123	0.344488	0.54065	-1.06706	-0.623179	0.443877	0.390317	11	1	0.100316	0.0740211	0.00304155	0.0273381	5.79539	3.59947	3.75517	YOR007C
174	9	11	1	175.5	164.5	134.5	127	1.30483	1.29528	0.262011	0.244857	-0.0171541	-0.0237728	11	1	0.0975523	0.046425	0.748323	0.814022	0.28992	0.205768	-0.337529	YER055C
175	10	11	1	201.5	167.75	149	125	1.35235	1.342	0.296445	0.286755	-0.00969019	-0.0129862	11	1	0.0339228	0.0260983	0.607786	0.693437	0.497932	0.366095	-0.230919	YLL027W
176	11	11	1	197.25	237	139	147	1.41906	1.61224	0.341599	0.471085	0.129486	0.082252	11	1	0.0400364	0.0512698	0.00749744	0.0407852	4.89319	3.19944	0.710378	YGL047W
177	12	11	1	199.25	221.5	132	140	1.50947	1.58214	0.401943	0.447178	0.045235	-0.0367504	11	1	0.0207668	0.0365219	0.0223493	0.0706399	3.80096	2.65016	-0.465795	YDR475C
178	13	11	1	169.75	161.75	123	115	1.38008	1.40652	0.305214	0.333956	0.028742	-0.0606199	11	1	0.0773722	0.0750315	0.511399	0.610024	0.670606	0.494257	-0.701711	YPR077C
179	14	11	1	46.25	42	141	154	0.328014	0.272727	-1.11973	-1.3007	-0.180977	-0.117478	11	1	0.137496	0.105379	0.0781593	0.154514	2.54901	1.86747	-1.26367	YJL188C
180	15	11	1	49.75	49.5	135	118	0.368519	0.419492	-1.00015	-0.874651	0.125498	-0.0426006	11	1	0.170019	0.167687	0.236354	0.339813	1.44243	1.07936	-0.523616	YFL025C
181	16	11	1	54.5	62	131	114	0.416031	0.54386	-0.882288	-0.612305	0.269983	0.208468	11	1	0.049447	0.0416326	0.00164374	0.0223832	6.41078	3.79944	1.95785	YKL175W
182	17	11	1	260	233.25	187	184	1.39037	1.26766	0.329245	0.234489	-0.094756	-0.109626	11	1	0.0628744	0.0485709	0.057024	0.124732	2.86428	2.08158	-1.18607	YOR185C
183	1	12	1	175.25	175.75	124	135	1.41331	1.30185	0.338142	0.250926	-0.0872162	-0.03151	12	1	0.0685508	0.0597355	0.0843417	0.16279	2.47288	1.8153	-0.414001	YPR026W
184	2	12	1	163.75	201	131	137	1.25	1.46715	0.209055	0.367902	0.158847	0.0958416	12	1	0.0478464	0.0477294	0.00696014	0.0393021	4.96756	3.23648	0.844692	YNL298W
185	3	12	1	155	189.5	128	138	1.21094	1.37319	0.181091	0.302748	0.121657	0.0738592	12	1	0.0511787	0.0331364	0.0176624	0.0617887	4.03632	2.78403	0.627427	YKR101W
186	4	12	1	43.25	69	124	143	0.34879	0.482517	-1.05833	-0.732578	0.32575	0.133821	12	1	0.0315772	0.0541026	0.000248992	0.0121267	8.29809	4.41235	1.22006	YHR064C
187	5	12	1	157.25	189	124	127	1.26815	1.48819	0.232715	0.38477	0.152055	0.0763254	12	1	0.0764799	0.0213369	0.0284465	0.0824816	3.55973	2.49518	0.651802	YGR256W
188	6	12	1	180.25	181	130	124	1.38654	1.45968	0.317666	0.369916	0.0522499	0.0557958	12	1	0.0201159	0.0168299	0.013856	0.0550533	4.27903	2.89945	0.448895	YNR052C
189	7	12	1	163.75	169.5	134	126	1.22201	1.34524	0.189856	0.274552	0.0846954	0.118	12	1	0.0882293	0.0685086	0.150653	0.245087	1.89277	1.40614	1.06369	YLR216C
190	8	12	1	185.5	152.25	127	123	1.46063	1.2378	0.377475	0.204797	-0.172679	-0.186787	12	1	0.0912325	0.0436997	0.0323228	0.0890806	3.43198	2.41821	-1.9487	YCL050C
191	9	12	1	157.75	158.75	134.5	127	1.17286	1.25	0.153075	0.208696	0.0556214	0.0535066	12	1	0.0664847	0.00754425	0.19288	0.293199	1.64569	1.2269	0.426269	YDR319C
192	10	12	1	182.75	161	149	125	1.22651	1.288	0.200854	0.243999	0.0431448	0.0317225	12	1	0.0905632	0.0825095	0.410979	0.516853	0.889213	0.659996	0.210964	YGL152C
193	11	12	1	54.25	47.25	139	147	0.390288	0.321429	-0.9487	-1.13939	-0.190689	-0.252636	12	1	0.0480207	0.0601963	0.00416331	0.0312034	5.48145	3.46723	-2.59953	YLL049W
194	12	12	1	185.25	210.75	132	140	1.40341	1.50536	0.329427	0.398835	0.0694077	-0.016878	12	1	0.058788	0.0552589	0.099284	0.181987	2.30977	1.70382	-0.269384	YDR095C
195	13	12	1	201.5	188.75	123	115	1.63821	1.6413	0.48758	0.487161	-0.000418817	-0.0663626	12	1	0.023062	0.0275318	0.973308	0.981972	0.0270546	0.0181928	-0.75847	YDR133C
196	14	12	1	194	191.5	141	154	1.37589	1.24351	0.31121	0.212448	-0.0987624	-0.0492917	12	1	0.0398974	0.0324902	0.0158148	0.0580964	4.14681	2.84565	-0.589748	YMR158C-B
197	15	12	1	185.5	183.25	135	118	1.37407	1.55297	0.31543	0.430535	0.115105	-0.0330804	12	1	0.0828712	0.0853278	0.0691103	0.142189	2.67205	1.9506	-0.429523	YJL045W
198	16	12	1	122	115	131	114	0.931298	1.00877	-0.0903375	-0.0142873	0.0760501	0.0665591	12	1	0.0641029	0.0718045	0.0982593	0.18051	2.32015	1.71197	0.555275	YLR447C
199	1	13	1	182.25	184.25	124	135	1.46976	1.36481	0.378905	0.300359	-0.0785458	0.00114449	13	1	0.0498099	0.0378123	0.0511142	0.116635	2.97369	2.14871	-0.091257	YDR150W
200	2	13	1	177.5	208	131	137	1.35496	1.51825	0.292301	0.401915	0.109614	0.00268248	13	1	0.0546694	0.0422246	0.0278249	0.0812962	3.58182	2.50966	-0.0760561	YBR084W
201	3	13	1	160.25	183.75	128	138	1.25195	1.33152	0.211992	0.276225	0.0642329	-0.0110617	13	1	0.0809406	0.0969186	0.210673	0.311882	1.55745	1.16513	-0.211898	YJL132W
202	4	13	1	44	69.75	124	143	0.354839	0.487762	-1.04948	-0.724988	0.324489	0.138828	13	1	0.0595797	0.0847259	0.00165597	0.0223933	6.40337	3.79899	1.26956	YDR085C
203	5	13	1	159.25	181.25	124	127	1.28427	1.42717	0.243404	0.347652	0.104248	0.092295	13	1	0.0723716	0.0806023	0.0634823	0.134016	2.75699	2.0098	0.809639	YER052C
204	6	13	1	189.75	176	130	124	1.45962	1.41935	0.372402	0.341554	-0.0308483	-0.0354814	13	1	0.038794	0.0438698	0.209978	0.311371	1.56075	1.16677	-0.453252	YDR004W
205	7	13	1	173	196	134	126	1.29104	1.55556	0.249838	0.427397	0.177559	0.238966	13	1	0.0778959	0.0523585	0.0197858	0.0655554	3.92279	2.72486	2.25927	YNL092W
206	8	13	1	176	148.5	127	123	1.38583	1.20732	0.324111	0.175628	-0.148483	-0.140199	13	1	0.111642	0.0642413	0.0763395	0.151899	2.57256	1.88454	-1.48824	YOR315W
207	9	13	1	152	163.5	134.5	127	1.13011	1.2874	0.116482	0.240872	0.12439	0.180155	13	1	0.072331	0.0533323	0.0412516	0.10217	3.18806	2.28111	1.67802	YGR017W
208	10	13	1	169	159.25	149	125	1.13423	1.274	0.123552	0.234693	0.111141	0.149777	13	1	0.0681567	0.0562264	0.0470836	0.11072	3.05583	2.20075	1.37776	YLR022C
209	11	13	1	183	223.75	139	147	1.31655	1.52211	0.27137	0.411789	0.140419	0.0757495	13	1	0.0610331	0.0487351	0.0192967	0.0647446	3.94782	2.73731	0.646109	YJR102C
210	12	13	1	189.5	223.5	132	140	1.43561	1.59643	0.35648	0.459344	0.102865	0.019218	13	1	0.0349949	0.0556224	0.00982007	0.0467293	4.62333	3.06338	0.0873742	YFR003C
211	13	13	1	168.25	167.5	123	115	1.36789	1.45652	0.305824	0.368395	0.0625711	-0.0408647	13	1	0.00630327	0.0128508	0.000279257	0.0128046	8.18338	4.35795	-0.506459	YPR177C
212	14	13	1	187.75	191.25	141	154	1.33156	1.24188	0.281011	0.211513	-0.0694978	-0.00658318	13	1	0.0655316	0.0722816	0.124059	0.213097	2.087	1.54601	-0.167634	YLR465C
213	15	13	1	186.5	186.75	135	118	1.38148	1.58263	0.316378	0.450581	0.134203	0.00723494	13	1	0.0241911	0.0235144	0.00156857	0.0219531	6.45759	3.81885	-0.0310614	YMR231W
214	16	13	1	136.5	156.75	131	114	1.04198	1.375	0.0324169	0.312839	0.280422	0.246782	13	1	0.0939157	0.0927725	0.00939653	0.0457489	4.66742	3.08459	2.33653	YNL283C
215	17	13	1	209.25	219.25	187	184	1.11898	1.19158	0.110243	0.16328	0.0530373	0.10315	13	1	0.107555	0.0904432	0.396735	0.502692	0.924487	0.687778	0.916923	YPR113W
216	1	14	1	177.25	180.25	124	135	1.42944	1.33519	0.350507	0.277801	-0.072706	0.0227711	14	1	0.0968753	0.0881575	0.230338	0.333008	1.46821	1.09959	0.122492	YPR122W
217	2	14	1	184.75	191	131	137	1.41031	1.39416	0.332697	0.317438	-0.0152587	-0.110436	14	1	0.0603792	0.0464026	0.648053	0.729367	0.433783	0.315579	-1.19408	YOR133W
218	3	14	1	147.25	177	128	138	1.15039	1.28261	0.129384	0.233296	0.103911	0.0610488	14	1	0.0397913	0.00886184	0.0136527	0.054876	4.29382	2.90268	0.500814	YNL027W
219	4	14	1	43	68.75	124	143	0.346774	0.480769	-1.06247	-0.738416	0.324058	0.138924	14	1	0.036551	0.0307774	0.000391076	0.0143621	7.84661	4.24316	1.2705	YLR259C
220	5	14	1	171.5	187.75	124	127	1.38306	1.47835	0.319352	0.383461	0.0641089	0.0180053	14	1	0.0681449	0.0759209	0.156456	0.251572	1.85498	1.38002	0.0753882	YNL124W
221	6	14	1	185.25	160	130	124	1.425	1.29032	0.349097	0.248181	-0.100916	-0.0988641	14	1	0.139249	0.133145	0.243078	0.346855	1.41437	1.05885	-1.0797	YOL124C
222	7	14	1	177.75	173	134	126	1.32649	1.37302	0.278337	0.30973	0.031393	0.118589	14	1	0.034955	0.0132933	0.170328	0.26753	1.77003	1.31852	1.06952	YNL005C
223	8	14	1	149.75	140.75	127	123	1.17913	1.14431	0.163454	0.122429	-0.0410256	0.00391173	14	1	0.150186	0.126438	0.622849	0.706357	0.473451	0.347635	-0.0639067	YDR347W
224	9	14	1	159	162	134.5	127	1.18216	1.27559	0.156096	0.229198	0.0731022	0.0924514	14	1	0.0457692	0.0489594	0.0495443	0.114494	3.00489	2.16724	0.811185	YDR429C
225	10	14	1	194	174	149	125	1.30201	1.392	0.263277	0.325836	0.0625591	0.0629453	14	1	0.08611	0.0695474	0.242172	0.346103	1.41811	1.06102	0.519558	YGL166W
226	11	14	1	160.75	192.75	139	147	1.15647	1.31122	0.141764	0.264839	0.123076	0.0128095	14	1	0.0427687	0.0322344	0.0104219	0.048413	4.56384	3.02799	0.0240358	YLR021W
227	12	14	1	187	231.25	132	140	1.41667	1.65179	0.343083	0.494064	0.150982	0.0510884	14	1	0.0361907	0.0540022	0.00360898	0.0293376	5.62433	3.52889	0.402369	YDR134C
228	13	14	1	41	41.25	123	115	0.333333	0.358696	-1.1016	-1.03522	0.0663812	0.0150731	14	1	0.0806763	0.0833431	0.198393	0.299609	1.6175	1.20528	0.0464076	YDR521W
229	14	14	1	143	161.75	141	154	1.01418	1.05032	0.00752291	0.0448415	0.0373186	0.11438	14	1	0.0337817	0.0218167	0.114165	0.201047	2.17011	1.60422	1.02792	YDL159W-A
230	15	14	1	54	59.5	135	118	0.4	0.504237	-0.917932	-0.686786	0.231147	0.0840507	14	1	0.0823345	0.0833978	0.0111678	0.0500753	4.49472	2.99423	0.728155	YBR021W
231	16	14	1	163.75	166.5	131	114	1.25	1.46053	0.221359	0.370201	0.148842	0.115493	14	1	0.0936339	0.107885	0.0501238	0.115261	2.99326	2.16056	1.03892	YBR054W
232	1	15	1	150.5	168.25	124	135	1.21371	1.2463	0.18583	0.207197	0.0213668	0.135114	15	1	0.0720016	0.0675553	0.594614	0.682782	0.519842	0.381579	1.23284	YGL195W
233	2	15	1	175.5	191.75	131	137	1.33969	1.39964	0.280723	0.321762	0.0410389	-0.0846047	15	1	0.0403398	0.0380941	0.134738	0.226281	2.00443	1.48598	-0.938768	YAR019C
234	3	15	1	170.75	188.5	128	138	1.33398	1.36594	0.272224	0.300461	0.028237	0.0493487	15	1	0.0801219	0.100924	0.531697	0.627765	0.631682	0.46559	0.385174	YKL187C
235	4	15	1	41.5	60.25	124	143	0.334677	0.421329	-1.09865	-0.865854	0.232798	0.0945552	15	1	0.0700475	0.0861424	0.00693935	0.0392692	4.97055	3.23731	0.831978	YGR013W
236	5	15	1	182.25	188	124	127	1.46976	1.48031	0.381231	0.380967	-0.000263331	-0.0149281	15	1	0.0748872	0.0286316	0.99483	0.996269	0.00518315	0.00373841	-0.250112	YGL056C
237	6	15	1	216	188.75	130	124	1.66154	1.52218	0.503892	0.41493	-0.0889615	-0.0806756	15	1	0.0533351	0.0581367	0.0445215	0.107327	3.11178	2.23188	-0.899934	YER003C
238	7	15	1	174.5	181.75	134	126	1.30224	1.44246	0.255598	0.35417	0.0985718	0.180959	15	1	0.0750136	0.069886	0.0784529	0.154869	2.54526	1.86518	1.68596	YPL171C
239	8	15	1	196.75	167	127	123	1.54921	1.35772	0.434445	0.287913	-0.146533	-0.0930529	15	1	0.1327	0.0859086	0.114264	0.201164	2.16924	1.60363	-1.02227	YBL033C
240	9	15	1	170	167.25	134.5	127	1.26394	1.31693	0.223656	0.262672	0.0390164	0.115614	15	1	0.0368758	0.0624903	0.124643	0.213469	2.0823	1.54426	1.04012	YIL124W
241	10	15	1	182.25	174.5	149	125	1.22315	1.396	0.199835	0.330564	0.130729	0.144972	15	1	0.0497023	0.0391254	0.0133844	0.0543894	4.31367	2.91159	1.33028	YLR052W
242	11	15	1	185	217.5	139	147	1.33094	1.47959	0.282266	0.387237	0.10497	-0.00410815	15	1	0.0153245	0.0132336	0.000841537	0.017429	7.08028	4.04962	-0.143172	YKL001C
243	12	15	1	102.75	158.75	132	140	0.778409	1.13393	-0.25978	0.119467	0.379247	0.242277	15	1	0.0485369	0.0381668	0.000569462	0.0154851	7.47082	4.16787	2.292	YGL031C
244	13	15	1	211.5	223.5	123	115	1.71951	1.94348	0.537028	0.65848	0.121451	0.0908042	15	1	0.0164951	0.0193719	0.000679318	0.0164222	7.29442	4.10912	0.794904	YBL044W
245	14	15	1	185.75	202.25	141	154	1.31738	1.31331	0.273204	0.269047	-0.00415658	0.0828478	15	1	0.0443636	0.0727055	0.863315	0.902549	0.146976	0.102532	0.716266	YML084W
246	15	15	1	183	187.25	135	118	1.35556	1.58686	0.30117	0.455081	0.153911	0.0467889	15	1	0.111208	0.101014	0.0696854	0.143184	2.66376	1.94363	0.359874	YBL106C
247	16	15	1	160.75	155.25	131	114	1.2271	1.36184	0.198452	0.303397	0.104945	0.06957	15	1	0.150621	0.15573	0.257761	0.362318	1.35572	1.01523	0.585034	YAL058W
248	17	15	1	241	234.75	187	184	1.28877	1.27582	0.245038	0.230986	-0.0140523	-0.0159325	15	1	0.0494938	0.0382536	0.609863	0.695425	0.494521	0.363233	-0.260039	YJL024C
249	1	16	1	149.75	197.75	124	135	1.20766	1.46481	0.173804	0.358985	0.185181	0.255597	16	1	0.123613	0.116458	0.0578457	0.125911	2.84998	2.07218	2.42365	YPR010C
250	2	16	1	187.5	248.5	131	137	1.4313	1.81387	0.330541	0.576969	0.246428	0.0534147	16	1	0.0573647	0.0846104	0.00331481	0.0282302	5.70935	3.56736	0.425361	YCL054W
251	3	16	1	227.5	236.75	128	138	1.77734	1.71558	0.555819	0.522516	-0.0333026	-0.039497	16	1	0.0455015	0.0706197	0.239455	0.343321	1.42939	1.06909	-0.492942	YMR061W
252	4	16	1	54.25	68.25	124	143	0.4375	0.477273	-0.834489	-0.743053	0.0914362	-0.0501154	16	1	0.176357	0.209687	0.376007	0.483221	0.978148	0.727282	-0.59789	YOR090C
253	5	16	1	211.5	245.25	124	127	1.70565	1.9311	0.52163	0.639032	0.117402	0.0394404	16	1	0.0600706	0.0814974	0.029746	0.08493	3.51506	2.46593	0.287244	YOL112W
254	6	16	1	104	126.75	130	124	0.8	1.02218	-0.227874	0.0127732	0.240648	0.188563	16	1	0.064329	0.0305745	0.00494547	0.0335532	5.30928	3.39462	1.76111	YDL029W
255	7	16	1	240.75	245.75	134	126	1.79664	1.9504	0.563843	0.638056	0.074213	0.0994331	16	1	0.056655	0.0489783	0.0790134	0.155725	2.53814	1.85967	0.880189	YOR242C
256	8	16	1	246	264.25	127	123	1.93701	2.14837	0.657724	0.750906	0.0931816	0.131991	16	1	0.115486	0.0720365	0.204991	0.306601	1.58479	1.18221	1.20198	YDR460W
257	9	16	1	199.75	223.25	134.5	127	1.48513	1.75787	0.382295	0.542431	0.160135	0.177053	16	1	0.0740615	0.0770749	0.0227943	0.0712278	3.78125	2.64187	1.64735	YER116C
258	10	16	1	259	224.5	149	125	1.73826	1.796	0.5423	0.574427	0.0321271	0.00222524	16	1	0.06736	0.0702931	0.41051	0.516472	0.890355	0.660734	-0.0805752	YJR123W
259	11	16	1	224.75	279.25	139	147	1.61691	1.89966	0.476764	0.633581	0.156817	-0.00424584	16	1	0.0557558	0.0644553	0.0111108	0.0500405	4.49984	2.99492	-0.144533	YMR009W
260	12	16	1	232.5	266.5	132	140	1.76136	1.90357	0.552364	0.639213	0.0868483	0.0445977	16	1	0.090151	0.0651488	0.149646	0.244085	1.89948	1.41024	0.338217	YGR265W
261	13	16	1	43.25	44.25	123	115	0.351626	0.384783	-1.0496	-0.976352	0.0732434	0.00422333	16	1	0.303752	0.294856	0.662622	0.742138	0.411551	0.298221	-0.0608269	YGL132W
262	14	16	1	222.5	242.75	141	154	1.57801	1.5763	0.444676	0.444782	0.000105988	0.104803	16	1	0.0650059	0.0891656	0.997603	0.998243	0.00239995	0.0017581	0.933262	YBL108C-A
263	15	16	1	166.75	183.25	135	118	1.23519	1.55297	0.199454	0.425767	0.226313	0.0756608	16	1	0.0844801	0.0847014	0.0127223	0.0530332	4.3644	2.93684	0.645232	YDR456W
264	16	16	1	219.75	208.25	131	114	1.67748	1.82675	0.504931	0.589799	0.0848687	0.0943844	16	1	0.0702834	0.0918343	0.0945882	0.176146	2.35822	1.73644	0.83029	YBR128C
265	1	1	2	55.5	61.25	124	135	0.447581	0.453704	-0.804915	-0.796496	0.00841937	0.0449464	1	2	0.0879351	0.0989926	0.860369	0.900225	0.150394	0.105111	0.341664	YLL021W
266	2	1	2	211.25	231	131	137	1.6126	1.68613	0.471093	0.508696	0.0376036	-0.118821	1	2	0.0593019	0.0319873	0.2942	0.398965	1.2235	0.918881	-1.27695	YDR006C
267	3	1	2	188.75	210.25	128	138	1.47461	1.52355	0.379786	0.406713	0.0269273	0.0272114	1	2	0.0482301	0.0318329	0.345534	0.451868	1.06267	0.794364	0.166378	YLR440C
268	4	1	2	186.75	240.5	124	143	1.50605	1.68182	0.408707	0.505371	0.0966645	-0.00752292	1	2	0.151654	0.110146	0.292152	0.397224	1.23048	0.923254	-0.176922	YMR120C
269	5	1	2	188.25	228.25	124	127	1.51815	1.79724	0.412031	0.572754	0.160724	-0.00356354	1	2	0.0700532	0.0298801	0.019442	0.0651165	3.94032	2.73158	-0.137789	YER078C
270	6	1	2	189.5	207.75	130	124	1.45769	1.6754	0.363642	0.502465	0.138822	-0.049502	1	2	0.00971357	0.0376503	9.40219e-05	0.00993445	9.27198	4.61175	-0.591827	YDR515W
271	7	1	2	201	199.5	134	126	1.5	1.58333	0.399402	0.451687	0.052285	-0.0619785	1	2	0.0544188	0.0541902	0.150404	0.244745	1.89443	1.40754	-0.715139	YML107C
272	8	1	2	168.25	193.25	127	123	1.3248	1.57114	0.276281	0.445858	0.169577	0.00656114	1	2	0.0315869	0.0430914	0.00172744	0.0226773	6.36111	3.78639	-0.037721	YDL230W
273	9	1	2	204.75	186.75	134.5	127	1.5223	1.47047	0.414054	0.359191	-0.0548624	0.0527007	1	2	0.141876	0.129193	0.495643	0.595803	0.7019	0.517845	0.418305	YJR155W
274	10	1	2	213.75	190.5	149	125	1.43456	1.524	0.356457	0.419767	0.0633102	-0.0130565	1	2	0.0782798	0.100255	0.204189	0.305696	1.58871	1.18517	-0.231614	YKL096W
275	11	1	2	241.75	266.25	139	147	1.73921	1.81122	0.549318	0.589935	0.0406164	-0.119461	1	2	0.0282697	0.0431886	0.0638676	0.134601	2.75094	2.00544	-1.28328	YKL202W
276	12	1	2	204	214.5	132	140	1.54545	1.53214	0.426088	0.421463	-0.00462494	-0.0108076	1	2	0.05401	0.0373596	0.874918	0.91147	0.133625	0.0926965	-0.209387	YGR243W
277	13	1	2	189.25	176.25	123	115	1.53862	1.53261	0.423877	0.421329	-0.00254728	0.0185915	1	2	0.023067	0.0153811	0.83938	0.885397	0.175092	0.12172	0.0811824	YCR085W
278	14	1	2	174.5	178.25	141	154	1.23759	1.15747	0.204765	0.142388	-0.0623766	0.0444637	1	2	0.0531353	0.0318542	0.100503	0.183734	2.29757	1.69427	0.336893	YOL086W-A
279	15	1	2	213.25	190.25	135	118	1.57963	1.61229	0.454621	0.473572	0.0189512	0.00555556	1	2	0.0289532	0.0247103	0.281746	0.387836	1.26675	0.947173	-0.0476597	YPL221W
280	16	1	2	187.75	160	131	114	1.43321	1.40351	0.340276	0.334207	-0.00606872	-0.0734787	1	2	0.119578	0.077667	0.925555	0.948843	0.0773614	0.0525123	-0.828803	YHR033W
281	17	1	2	44	53.5	187	184	0.235294	0.290761	-1.45721	-1.23811	0.219099	0.0467833	1	2	0.0902778	0.0802235	0.0166927	0.059915	4.09278	2.81483	0.359819	YLR170C
282	1	2	2	167	168.5	124	135	1.34677	1.24815	0.295707	0.219872	-0.0758349	-0.105595	2	2	0.0274776	0.0192864	0.0117121	0.0511	4.44713	2.97397	-1.14622	YJR035W
283	2	2	2	150.25	160	131	137	1.14695	1.16788	0.136563	0.153899	0.0173358	-0.0430591	2	2	0.0259658	0.0181055	0.274061	0.379414	1.2944	0.969129	-0.528147	YCR077C
284	3	2	2	151.25	158.5	128	138	1.18164	1.14855	0.166315	0.137399	-0.0289162	-0.0481901	2	2	0.0537787	0.0534154	0.360993	0.468645	1.0189	0.75791	-0.578861	YIL101C
285	4	2	2	216	224.25	124	143	1.74194	1.56818	0.554697	0.449699	-0.104998	-0.226133	2	2	0.0365798	0.0461356	0.0104965	0.0486148	4.55671	3.02383	-2.33758	YLR433C
286	5	2	2	151.25	173.5	124	127	1.21976	1.36614	0.195804	0.311098	0.115295	-0.0345623	2	2	0.0417401	0.0559081	0.0116847	0.0510816	4.44948	2.97433	-0.444169	YMR094W
287	6	2	2	137.25	148.5	130	124	1.05577	1.19758	0.0531052	0.178538	0.125433	0.0478627	2	2	0.023661	0.0161462	0.0017927	0.0227473	6.32403	3.78331	0.370487	YIL160C
288	7	2	2	177	171.25	134	126	1.3209	1.35913	0.277259	0.305404	0.0281456	-0.0193893	2	2	0.0319639	0.0339199	0.176443	0.2743	1.73476	1.29353	-0.294205	YJR094C
289	8	2	2	143.25	148	127	123	1.12795	1.20325	0.118892	0.183359	0.0644672	0.0139243	2	2	0.0278544	0.0275712	0.0189887	0.0640908	3.96391	2.74745	0.0350533	YGL161C
290	9	2	2	157.5	115	134.5	127	1.171	0.905512	0.156672	-0.107427	-0.264098	-0.208505	2	2	0.0958003	0.10623	0.0117491	0.0511	4.44398	2.97397	-2.16335	YGL046W
291	10	2	2	28	37	149	125	0.187919	0.296	-1.67268	-1.21886	0.453819	0.425576	2	2	0.035473	0.0291753	0.000130931	0.0107398	8.94084	4.5338	4.10365	YNL213C
292	11	2	2	142.75	163.5	139	147	1.02698	1.11224	0.0264583	0.105877	0.0794187	-0.0651594	2	2	0.0392374	0.0399945	0.0271443	0.0800841	3.60659	2.52468	-0.746578	YDL235C
293	12	2	2	159.5	168.75	132	140	1.20833	1.20536	0.188827	0.185608	-0.00321975	0.029135	2	2	0.0349782	0.032862	0.865676	0.903654	0.144245	0.101308	0.18539	YML058C-A
294	13	2	2	148.25	139	123	115	1.20528	1.2087	0.185889	0.188872	0.00298256	0.016881	2	2	0.017267	0.0172272	0.75255	0.816464	0.284287	0.202773	0.0642761	YER181C
295	14	2	2	138.75	144.25	141	154	0.984043	0.936688	-0.0161688	-0.0654331	-0.0492643	0.0339203	2	2	0.022074	0.0206231	0.0209428	0.0679182	3.86596	2.68945	0.232686	YLL040C
296	15	2	2	155.25	134.5	135	118	1.15	1.13983	0.138524	0.128629	-0.00989572	-0.0205078	2	2	0.0359666	0.0363001	0.620454	0.704587	0.477303	0.350143	-0.30526	YDR536W
297	16	2	2	133.75	124	131	114	1.02099	1.08772	0.0201243	0.0829536	0.0628294	0.0153544	2	2	0.0622421	0.05827	0.136805	0.228883	1.9892	1.47455	0.0491886	YAR031W
298	1	3	2	138.25	148.5	124	135	1.11492	1.1	0.107364	0.0948641	-0.0124999	-0.011061	3	2	0.0463536	0.0401596	0.627116	0.709904	0.466623	0.342625	-0.211891	YOR116C
299	2	3	2	138.25	152.5	131	137	1.05534	1.11314	0.0529971	0.106477	0.0534795	-0.0774047	3	2	0.0163839	0.0169578	0.00730387	0.0401901	4.91935	3.21414	-0.867607	YPL150W
300	3	3	2	149.5	144	128	138	1.16797	1.04348	0.155216	0.0417565	-0.11346	-0.0994313	3	2	0.0516553	0.0407513	0.0218568	0.0697314	3.82324	2.6631	-1.08531	YPL240C
301	4	3	2	24.25	46.25	124	143	0.195565	0.323427	-1.63329	-1.13022	0.503073	0.440362	3	2	0.116894	0.12018	0.00329724	0.0282113	5.71467	3.56803	4.24979	YDR037W
302	5	3	2	175.25	184.75	124	127	1.41331	1.45472	0.345285	0.374357	0.0290722	-0.0502481	3	2	0.0193628	0.0313525	0.0575365	0.125545	2.85534	2.07509	-0.599201	YJR010W
303	6	3	2	86.75	91.5	130	124	0.667308	0.737903	-0.404746	-0.304551	0.100194	0.0705018	3	2	0.0220327	0.0221033	0.00280846	0.0266173	5.87512	3.62619	0.594244	YKL027W
304	7	3	2	144.75	139	134	126	1.08022	1.10317	0.0756658	0.0964632	0.0207974	-0.0245397	3	2	0.0231737	0.0229392	0.170546	0.267805	1.76875	1.3175	-0.345109	YNL001W
305	8	3	2	134.25	144.75	127	123	1.05709	1.17683	0.0544761	0.161789	0.107313	0.0270456	3	2	0.0117375	0.0126746	0.000356861	0.0139531	7.93817	4.27205	0.164739	YDR204W
306	9	3	2	121	97.75	134.5	127	0.899628	0.769685	-0.106665	-0.26332	-0.156655	-0.0519843	3	2	0.0570515	0.049844	0.0118794	0.0512824	4.43295	2.97041	-0.616361	YOR362C
307	10	3	2	154.5	129.75	149	125	1.03691	1.038	0.0349824	0.0356707	0.000688245	-0.0143095	3	2	0.0479742	0.0471321	0.978912	0.985711	0.0213135	0.014392	-0.243998	YMR063W
308	11	3	2	58.75	160.75	139	147	0.422662	1.09354	-0.861356	0.0883057	0.949662	0.77616	3	2	0.0674239	0.0535623	9.82084e-05	0.00994974	9.22842	4.61021	7.56869	YKR068C
309	12	3	2	179.5	187.75	132	140	1.35985	1.34107	0.306883	0.29285	-0.0140328	-0.0284917	3	2	0.0175037	0.0185196	0.207177	0.30891	1.57418	1.17471	-0.38417	YGR259C
310	13	3	2	130.5	122.75	123	115	1.06098	1.06739	0.0570514	0.0641737	0.00712232	0.0162366	3	2	0.0625305	0.064821	0.834443	0.881232	0.180991	0.126434	0.0579077	YDL041W
311	14	3	2	133.5	143.5	141	154	0.946809	0.931818	-0.0551354	-0.0709182	-0.0157828	0.0210386	3	2	0.0470026	0.0447008	0.549943	0.643821	0.59794	0.440335	0.105368	YOL159C-A
312	15	3	2	151.5	138.25	135	118	1.12222	1.17161	0.114941	0.158309	0.0433681	0.0172049	3	2	0.0248957	0.0272317	0.03994	0.100598	3.22038	2.29662	0.0674778	YAL053W
313	16	3	2	137.5	128	131	114	1.04962	1.12281	0.0468297	0.115632	0.0688022	0.0101502	3	2	0.0478518	0.059916	0.0637558	0.134457	2.75269	2.00651	-0.00224847	YOR212W
314	17	3	2	33.25	41.75	187	184	0.177807	0.226902	-1.72806	-1.48457	0.243488	0.00546418	3	2	0.0405882	0.0446047	0.00124563	0.0197029	6.68811	3.92699	-0.0485628	YGL187C
315	1	4	2	150.5	157.25	124	135	1.21371	1.16481	0.192782	0.151964	-0.0408175	-0.0642719	4	2	0.0175785	0.0218114	0.0188217	0.0636994	3.97275	2.75358	-0.737807	YLR223C
316	2	4	2	129.25	138.75	131	137	0.986641	1.01277	-0.014407	0.0120541	0.0264612	-0.0272898	4	2	0.0583851	0.0519391	0.431527	0.536205	0.840426	0.623239	-0.37229	YER169W
317	3	4	2	161.5	162.25	128	138	1.26172	1.17572	0.232221	0.161218	-0.0710025	-0.0729292	4	2	0.0217632	0.0260614	0.0073143	0.0402041	4.91792	3.21379	-0.823372	YNL167C
318	4	4	2	145.5	146	124	143	1.17339	1.02098	0.158465	0.0205654	-0.1379	-0.174525	4	2	0.0433762	0.0563113	0.00787156	0.0417628	4.8445	3.17575	-1.82751	YMR258C
319	5	4	2	132	146.25	124	127	1.06452	1.15157	0.0623338	0.139863	0.0775296	-0.0837401	4	2	0.0586389	0.0453572	0.0773699	0.153411	2.55916	1.87463	-0.930223	YNL062C
320	6	4	2	150.75	143	130	124	1.15962	1.15323	0.147484	0.14228	-0.00520336	-0.0749156	4	2	0.0558011	0.0572031	0.863954	0.902821	0.146236	0.102231	-0.843005	YKR048C
321	7	4	2	141.25	139.75	134	126	1.0541	1.10913	0.0519741	0.103232	0.0512578	-0.0358553	4	2	0.0317853	0.0390498	0.0483905	0.112604	3.02845	2.18388	-0.456948	YLR215C
322	8	4	2	130.5	136.25	127	123	1.02756	1.10772	0.0262677	0.101558	0.0752906	0.000379635	4	2	0.0674484	0.0681166	0.111733	0.198128	2.19165	1.61884	-0.0988165	YHR199C
323	9	4	2	139.5	108.25	134.5	127	1.03717	0.852362	0.0328726	-0.161009	-0.193881	-0.0904294	4	2	0.0914242	0.098558	0.0240005	0.0735952	3.72968	2.60918	-0.996337	YMR084W
324	10	4	2	132.5	127.25	149	125	0.889262	1.018	-0.11797	0.0169089	0.134878	0.1571	4	2	0.0263815	0.0258333	0.00199386	0.0239009	6.21768	3.73384	1.45014	YOR078W
325	11	4	2	132.25	145.25	139	147	0.951439	0.988095	-0.0503804	-0.0121802	0.0382001	-0.039603	4	2	0.0602195	0.0617946	0.294048	0.398932	1.22401	0.918964	-0.493989	YJL065C
326	12	4	2	129.75	141	132	140	0.982955	1.00714	-0.0175456	0.00508192	0.0226275	0.00763496	4	2	0.075033	0.0698375	0.588966	0.678045	0.529386	0.388541	-0.0271078	YMR306C-A
327	13	4	2	37	33.25	123	115	0.300813	0.28913	-1.202	-1.24164	-0.0396391	-0.0170344	4	2	0.0421004	0.041431	0.15622	0.251452	1.85649	1.3805	-0.27093	YGL109W
328	14	4	2	198.25	185	141	154	1.40603	1.2013	0.34052	0.182818	-0.157702	-0.0735793	4	2	0.0163191	0.0177583	0.000302547	0.0133569	8.10327	4.31572	-0.829797	YBR140C
329	15	4	2	142.25	127.25	135	118	1.0537	1.07839	0.0512707	0.0751228	0.0238521	-0.00689501	4	2	0.0404612	0.0417762	0.323386	0.429536	1.12891	0.845049	-0.170716	YJL214W
330	16	4	2	122.5	110.5	131	114	0.935115	0.969298	-0.0675249	-0.0322053	0.0353196	-0.022974	4	2	0.0296539	0.0183508	0.0974312	0.179722	2.32861	1.71635	-0.329634	YBR040W
331	1	5	2	147.5	152.5	124	135	1.18952	1.12963	0.172941	0.120911	-0.0520306	-0.0847511	5	2	0.0271878	0.0284304	0.0314136	0.0875033	3.46051	2.43608	-0.940215	YEL022W
332	2	5	2	132.75	148.75	131	137	1.01336	1.08577	0.0126629	0.0813645	0.0687016	-0.016	5	2	0.0145813	0.0176942	0.00253244	0.0259659	5.97857	3.65097	-0.260706	YBR225W
333	3	5	2	38	42.75	128	138	0.296875	0.309783	-1.21676	-1.1729	0.0438568	0.0423221	5	2	0.107949	0.110613	0.475967	0.577497	0.742407	0.549053	0.315726	YDL176W
334	4	5	2	134.75	153.25	124	143	1.08669	1.07168	0.0818783	0.0682492	-0.0136291	-0.0229143	5	2	0.0395673	0.041402	0.540378	0.635367	0.615486	0.453552	-0.329045	YFL053W
335	5	5	2	42.75	56.5	124	127	0.344758	0.444882	-1.06524	-0.810704	0.254537	0.128748	5	2	0.0154626	0.0120263	6.1594e-05	0.0089297	9.69495	4.71837	1.16993	YMR131C
336	6	5	2	156	161.5	130	124	1.2	1.30242	0.181299	0.263968	0.0826694	0.0323323	5	2	0.0331906	0.03633	0.0155497	0.0576341	4.16372	2.85364	0.216991	YKR005C
337	7	5	2	137.25	143.5	134	126	1.02425	1.13889	0.0236047	0.129118	0.105514	0.0355508	5	2	0.0421859	0.0469756	0.0153729	0.0576341	4.17515	2.85364	0.248801	YBR155W
338	8	5	2	126	132.75	127	123	0.992126	1.07927	-0.00858109	0.0760517	0.0846328	0.0338917	5	2	0.0211459	0.0153253	0.00406975	0.0308647	5.50417	3.47814	0.232403	YFR025C
339	9	5	2	145.25	110	134.5	127	1.07993	0.866142	0.0763096	-0.143931	-0.22024	-0.072248	5	2	0.0366399	0.0329371	0.00123834	0.0197029	6.69398	3.92699	-0.816639	YPL117C
340	10	5	2	142.25	117	149	125	0.954698	0.936	-0.0473427	-0.0705883	-0.0232455	-0.0701494	5	2	0.0686154	0.0626615	0.546625	0.640847	0.603992	0.444964	-0.795897	YBR242W
341	11	5	2	158	164.25	139	147	1.13669	1.11735	0.127912	0.110064	-0.0178475	-0.122803	5	2	0.0271474	0.0148172	0.280035	0.386138	1.27284	0.951559	-1.3163	YPL257W
342	12	5	2	131	139	132	140	0.992424	0.992857	-0.00960765	-0.00888832	0.000719329	0.024404	5	2	0.02364	0.0282675	0.955301	0.969822	0.0457292	0.0306425	0.138631	YNL319W
343	13	5	2	123.75	119.75	123	115	1.0061	1.0413	0.00595828	0.0383517	0.0323934	-0.00289889	5	2	0.0588663	0.0528826	0.351468	0.457996	1.04564	0.780895	-0.13122	YDL242W
344	14	5	2	73.75	136.25	141	154	0.52305	0.88474	-0.65084	-0.123389	0.527451	0.565584	5	2	0.104144	0.102727	0.00204977	0.0243396	6.19003	3.71565	5.48744	YDR363W-A
345	15	5	2	141.75	131.75	135	118	1.05	1.11653	0.047572	0.107695	0.0601231	0.0511014	5	2	0.0669181	0.0646878	0.170205	0.267403	1.77075	1.319	0.402497	YLR241W
346	16	5	2	128	114.5	131	114	0.977099	1.00439	-0.0237931	0.00421426	0.0280073	-0.0477926	5	2	0.0482665	0.0457928	0.329794	0.435303	1.10929	0.831713	-0.574932	YOR266W
347	17	5	2	174.75	178.5	187	184	0.934492	0.970109	-0.069072	-0.0304775	0.0385945	-0.107328	5	2	0.0530925	0.0315187	0.241956	0.346103	1.419	1.06102	-1.16335	YIL065C
348	1	6	2	96.5	150.5	124	135	0.778226	1.11481	-0.250858	0.107874	0.358732	0.299624	6	2	0.0342973	0.0316491	0.000238941	0.0120448	8.3393	4.41913	2.8588	YGR218W
349	2	6	2	123.25	140.75	131	137	0.94084	1.02737	-0.0622736	0.0268104	0.089084	-0.0130215	6	2	0.0365362	0.0401808	0.0164825	0.0595638	4.10546	2.82071	-0.231268	YFL023W
350	3	6	2	77.75	76.5	128	138	0.607422	0.554348	-0.499032	-0.59007	-0.0910373	-0.0806579	6	2	0.0236373	0.0230417	0.00454749	0.0322514	5.39318	3.43419	-0.89976	YPL093W
351	4	6	2	133.5	151	124	143	1.07661	1.05594	0.0732844	0.0539741	-0.0193103	-0.0271376	6	2	0.0472178	0.0537842	0.473319	0.574955	0.747987	0.553464	-0.370786	YBR030W
352	5	6	2	121.5	143.75	124	127	0.979839	1.13189	-0.0211103	0.122938	0.144048	0.03503	6	2	0.0700577	0.0712389	0.0260446	0.0776853	3.64794	2.55509	0.243654	YOR003W
353	6	6	2	135.5	131.75	130	124	1.04231	1.0625	0.0411852	0.0601628	0.0189776	-0.0140863	6	2	0.0222767	0.027396	0.186967	0.286376	1.67682	1.25045	-0.241792	YLR423C
354	7	6	2	174	166	134	126	1.29851	1.31746	0.260867	0.275401	0.0145335	-0.0881156	6	2	0.0589149	0.068693	0.655607	0.735478	0.422194	0.307235	-0.973468	YMR318C
355	8	6	2	120	128.5	127	123	0.944882	1.04472	-0.05854	0.0428277	0.101368	0.0570136	6	2	0.0264241	0.0251041	0.00459983	0.0324382	5.38174	3.42842	0.460931	YJL159W
356	9	6	2	157.75	146.5	134.5	127	1.17286	1.15354	0.159271	0.142012	-0.0172588	0.0889191	6	2	0.0254504	0.0298819	0.268062	0.373263	1.31654	0.985472	0.776272	YAL027W
357	10	6	2	132.25	108.5	149	125	0.887584	0.868	-0.119487	-0.142132	-0.0226444	-0.0821295	6	2	0.0171715	0.0119933	0.0778265	0.154022	2.55327	1.87066	-0.914305	YBR005W
358	11	6	2	136.25	148	139	147	0.980216	1.0068	-0.0201778	0.00579679	0.0259746	-0.0347796	6	2	0.044553	0.0370773	0.327881	0.433972	1.1151	0.834775	-0.446316	YKL026C
359	12	6	2	181.75	191.5	132	140	1.37689	1.36786	0.318228	0.312625	-0.00560326	-0.0156377	6	2	0.0369677	0.0397402	0.781587	0.840361	0.246429	0.173924	-0.257125	YNL149C
360	13	6	2	145	127.5	123	115	1.17886	1.1087	0.164165	0.102412	-0.0617526	-0.0199988	6	2	0.0256662	0.0188384	0.0170918	0.06078	4.06916	2.80049	-0.300229	YGL182C
361	14	6	2	196.75	167.5	141	154	1.39539	1.08766	0.333015	0.0832526	-0.249762	-0.229285	6	2	0.0521602	0.0424556	0.00241561	0.0252288	6.0258	3.67977	-2.36873	YOL081W
362	15	6	2	41	38.75	135	118	0.303704	0.32839	-1.19216	-1.11412	0.0780377	0.0262094	6	2	0.0315464	0.0295156	0.0158441	0.0581011	4.14496	2.84557	0.156475	YDL245C
363	16	6	2	141.75	131	131	114	1.08206	1.14912	0.078536	0.138576	0.0600402	-0.0571522	6	2	0.0284909	0.0274785	0.0244054	0.0744341	3.71295	2.59784	-0.667438	YLL056C
364	1	7	2	134.75	146.5	124	135	1.08669	1.08519	0.0829954	0.0812663	-0.00172914	-0.0134899	7	2	0.0271481	0.0242068	0.906694	0.935352	0.0979504	0.0668328	-0.235897	YLR320W
365	2	7	2	124.5	141.25	131	137	0.950382	1.03102	-0.0512445	0.030147	0.0813915	0.014896	7	2	0.034122	0.0318214	0.017498	0.0613856	4.04567	2.79058	0.0446573	YKR009C
366	3	7	2	122.5	123.75	128	138	0.957031	0.896739	-0.0442545	-0.109289	-0.065035	-0.0576058	7	2	0.0215084	0.0304798	0.00906946	0.0449361	4.70284	3.10251	-0.671921	YFR015C
367	4	7	2	142.5	143.5	124	143	1.14919	1.0035	0.138537	0.00336358	-0.135173	-0.193581	7	2	0.0396216	0.0573555	0.00644022	0.0382174	5.04519	3.26446	-2.01585	YLR028C
368	5	7	2	68.75	84	124	127	0.554435	0.661417	-0.590893	-0.414694	0.176199	0.0799547	7	2	0.0379957	0.0366431	0.00265273	0.0262887	5.93217	3.63862	0.687672	YOR310C
369	6	7	2	168.5	168.5	130	124	1.29615	1.35887	0.258785	0.306028	0.0472437	0.0132672	7	2	0.021279	0.0218856	0.021237	0.0685254	3.85201	2.68055	0.0285591	YOL016C
370	7	7	2	138.5	139.25	134	126	1.03358	1.10516	0.0327371	0.0989264	0.0661893	0.0025927	7	2	0.0369136	0.0347892	0.0371236	0.0963482	3.2935	2.33979	-0.0769435	YDR532C
371	8	7	2	166.75	167.5	127	123	1.31299	1.36179	0.269715	0.308492	0.0387777	-0.0624249	7	2	0.0601593	0.059469	0.287746	0.392948	1.24568	0.934079	-0.719552	YGR058W
372	9	7	2	141.5	114.5	134.5	127	1.05204	0.901575	0.0499886	-0.104487	-0.154476	-0.0314606	7	2	0.0770673	0.068248	0.0278468	0.0812962	3.58104	2.50966	-0.413513	YPR202W
373	10	7	2	158.25	136	149	125	1.06208	1.088	0.0600555	0.0839706	0.0239151	0.00232644	7	2	0.0369955	0.0335327	0.286623	0.392532	1.24959	0.935137	-0.079575	YBR256C
374	11	7	2	143.75	154.25	139	147	1.03417	1.04932	0.0320895	0.0466996	0.0146101	-0.0570521	7	2	0.108182	0.0973097	0.804597	0.858118	0.217414	0.153014	-0.666449	YFR054C
375	12	7	2	125	145.75	132	140	0.94697	1.04107	-0.0557377	0.0385016	0.0942392	0.0970932	7	2	0.0749387	0.0788901	0.0865483	0.165656	2.44705	1.79784	0.857062	YNR004W
376	13	7	2	131.75	122.5	123	115	1.07114	1.06522	0.06782	0.0621195	-0.00570056	-0.011258	7	2	0.0413651	0.0371019	0.800734	0.855048	0.222227	0.156597	-0.213838	YDR031W
377	14	7	2	140.25	159.75	141	154	0.994681	1.03734	-0.00541446	0.0365951	0.0420095	0.0368874	7	2	0.0169102	0.0293652	0.0156609	0.0578033	4.15659	2.85071	0.262011	YLR438C-A
378	15	7	2	146.75	130.75	135	118	1.08704	1.10805	0.0831464	0.102421	0.0192744	-0.114569	7	2	0.0190269	0.020991	0.135865	0.227744	1.9961	1.47953	-1.23492	YMR212C
379	16	7	2	132.25	119.5	131	114	1.00954	1.04825	0.0084303	0.0466571	0.0382268	-0.0240316	7	2	0.0528654	0.045949	0.243904	0.347832	1.41098	1.05604	-0.340088	YJL183W
380	17	7	2	178.5	178.25	187	184	0.954545	0.96875	-0.0465867	-0.03204	0.0145467	-0.181114	7	2	0.0406289	0.02394	0.525651	0.623343	0.643117	0.472658	-1.89263	YAL030W
381	1	8	2	118	140.75	124	135	0.951613	1.04259	-0.05162	0.0408755	0.0924955	0.0631983	8	2	0.0648263	0.0636422	0.0649148	0.136158	2.73468	1.99394	0.522058	YIL112W
382	2	8	2	140.25	153	131	137	1.07061	1.11679	0.0674616	0.110102	0.0426407	0.0121616	8	2	0.0513765	0.0524809	0.195511	0.296117	1.63214	1.217	0.0176318	YHR204W
383	3	8	2	58.25	67.5	128	138	0.455078	0.48913	-0.78891	-0.71537	0.0735397	0.0928804	8	2	0.0642283	0.0553786	0.105961	0.189981	2.24468	1.66083	0.815424	YPL253C
384	4	8	2	138	159.25	124	143	1.1129	1.11364	0.106631	0.106178	-0.000452805	-0.0346272	8	2	0.0465464	0.0375395	0.985699	0.990306	0.0144043	0.00974153	-0.444811	YBR248C
385	5	8	2	29	37.5	124	127	0.233871	0.295276	-1.45386	-1.22287	0.230984	0.15808	8	2	0.111013	0.0968411	0.0252413	0.0759431	3.67927	2.57777	1.45983	YFL039C
386	6	8	2	136.25	133.5	130	124	1.04808	1.07661	0.0460124	0.0711229	0.0251105	0.00292328	8	2	0.0442667	0.0413407	0.339032	0.445046	1.08166	0.809578	-0.0736762	YMR021C
387	7	8	2	139.75	134	134	126	1.04291	1.06349	0.0415509	0.0602129	0.018662	-0.000889806	8	2	0.0614149	0.0668097	0.586281	0.675702	0.533957	0.392003	-0.111363	YNL037C
388	8	8	2	173.5	162.75	127	123	1.36614	1.32317	0.311457	0.279678	-0.0317789	-0.0817401	8	2	0.032338	0.0339348	0.144088	0.237615	1.93733	1.4371	-0.910456	YKL091C
389	9	8	2	158.25	138	134.5	127	1.17658	1.08661	0.162387	0.0823739	-0.0800127	0.0193565	8	2	0.0241824	0.0275992	0.00702752	0.0394681	4.95792	3.23226	0.0887436	YBL064C
390	10	8	2	154.25	129	149	125	1.03523	1.032	0.0344667	0.0299534	-0.00451333	-0.0949046	8	2	0.043947	0.0361262	0.850408	0.89295	0.162039	0.113224	-1.04057	YDL228C
391	11	8	2	89.75	99.75	139	147	0.645683	0.678571	-0.437551	-0.388723	0.0488281	-0.0416729	8	2	0.0578145	0.0479666	0.189776	0.289505	1.66191	1.23958	-0.514447	YKL056C
392	12	8	2	184.75	181.75	132	140	1.39962	1.29821	0.335491	0.260389	-0.0751022	-0.092036	8	2	0.00716002	0.0111263	0.000236932	0.0120448	8.34774	4.41913	-1.01222	YNL153C
393	13	8	2	121.5	112.75	123	115	0.987805	0.980435	-0.0131029	-0.0205046	-0.00740168	-0.000436003	8	2	0.0131935	0.0175519	0.343557	0.450133	1.0684	0.798212	-0.106878	YGR051C
394	14	8	2	34	35	141	154	0.241135	0.227273	-1.42283	-1.48324	-0.0604078	-0.0212634	8	2	0.0320833	0.0335745	0.0327622	0.0896575	3.41848	2.41176	-0.312728	YBL004W
395	15	8	2	141.75	118.25	135	118	1.05	1.00212	0.0487731	0.00119278	-0.0475803	-0.07192	8	2	0.0516012	0.0434607	0.162365	0.258419	1.81791	1.35317	-0.813397	YDR345C
396	16	8	2	36.25	50.5	131	114	0.276718	0.442982	-1.28502	-0.815241	0.469781	0.346026	8	2	0.0710017	0.0591399	0.000932489	0.0183489	6.97765	3.99818	3.31742	YLR348C
397	1	9	2	135.25	125.75	124	135	1.09073	0.931481	0.0864423	-0.07209	-0.158532	-0.159601	9	2	0.0356111	0.0314985	0.00298817	0.027235	5.81309	3.60325	-1.68001	YGR116W
398	2	9	2	133.75	149.75	131	137	1.02099	1.09307	0.0196324	0.0885818	0.0689494	0.0317796	9	2	0.0557396	0.0599402	0.0897471	0.170004	2.41076	1.77193	0.211529	YBR055C
399	3	9	2	124.75	119.5	128	138	0.974609	0.865942	-0.0316901	-0.146911	-0.115221	-0.0795551	9	2	0.0879747	0.0985739	0.0790419	0.155725	2.53778	1.85967	-0.88886	YLR424W
400	4	9	2	35.75	49.75	124	143	0.288306	0.347902	-1.24639	-1.05726	0.189135	0.109924	9	2	0.102163	0.105265	0.0342158	0.0921798	3.37507	2.38401	0.983873	YML054C
401	5	9	2	36.25	49.5	124	127	0.292339	0.389764	-1.29745	-0.984338	0.313113	0.278575	9	2	0.236921	0.226272	0.0774445	0.153461	2.55819	1.87431	2.65075	YFL021W
402	6	9	2	138.75	134	130	124	1.06731	1.08065	0.0643109	0.0762557	0.0119448	0.0167456	9	2	0.0672894	0.0700647	0.746061	0.812392	0.292948	0.207772	0.0629381	YOR025W
403	7	9	2	137.75	124.25	134	126	1.02799	0.986111	0.0267984	-0.0171732	-0.0439716	-0.0733856	9	2	0.116246	0.110028	0.504322	0.604219	0.684541	0.503819	-0.827883	YFL030W
404	8	9	2	135	130.25	127	123	1.06299	1.05894	0.0606579	0.0563837	-0.00427421	-0.0468928	9	2	0.0581127	0.0572815	0.892382	0.924867	0.113861	0.0781056	-0.566039	YGR113W
405	9	9	2	173.75	143.5	134.5	127	1.29182	1.12992	0.255453	0.121734	-0.133719	-0.0061394	9	2	0.0568524	0.0505785	0.0181781	0.0625899	4.00754	2.77115	-0.163248	YBR011C
406	10	9	2	159.75	129	149	125	1.07215	1.032	0.0694158	0.030336	-0.0390798	-0.0959937	9	2	0.0388216	0.0347473	0.137543	0.229632	1.98382	1.47128	-1.05133	YDL059C
407	11	9	2	150.5	169	139	147	1.08273	1.14966	0.0784732	0.138812	0.0603393	-0.0303129	9	2	0.0693703	0.0585197	0.180304	0.278152	1.71311	1.27959	-0.40217	YGL165C
408	12	9	2	74.25	109.5	132	140	0.5625	0.782143	-0.576695	-0.246697	0.329998	0.243441	9	2	0.040279	0.050647	0.000494641	0.0147672	7.61168	4.21535	2.30351	YOR224C
409	13	9	2	113.75	114.25	123	115	0.924797	0.993478	-0.0798681	-0.0070089	0.0728592	0.0470958	9	2	0.0327201	0.0353438	0.0210702	0.0681295	3.8599	2.68634	0.362907	YFL019C
410	14	9	2	36	37.5	141	154	0.255319	0.243506	-1.36718	-1.41361	-0.0464292	-0.0376793	9	2	0.0279572	0.0237177	0.0450053	0.107931	3.10098	2.22626	-0.474976	YCR020C-A
411	15	9	2	136	115	135	118	1.00741	0.974576	0.00728488	-0.0268293	-0.0341142	-0.0876411	9	2	0.0403782	0.038898	0.18966	0.289505	1.66252	1.23958	-0.968779	YNL212W
412	16	9	2	152.5	112.75	131	114	1.16412	0.989035	0.150566	-0.0115733	-0.162139	-0.206091	9	2	0.0630659	0.0723119	0.0142532	0.0557081	4.25077	2.88763	-2.13949	YLR130C
413	17	9	2	32.75	45.75	187	184	0.175134	0.248641	-1.74277	-1.39459	0.348183	0.20153	9	2	0.0736335	0.0527479	0.00250596	0.0257792	5.98908	3.65819	1.88928	YNL052W
414	1	10	2	141.5	142.75	124	135	1.14113	1.05741	0.129985	0.0541205	-0.0758644	-0.0539889	10	2	0.0245533	0.0287834	0.00853289	0.0436017	4.76383	3.13266	-0.636174	YPR115W
415	2	10	2	47	54.5	131	137	0.358779	0.39781	-1.02562	-0.922159	0.103457	0.068455	10	2	0.0133108	0.0152632	0.000578476	0.0154851	7.45511	4.16787	0.574014	YOL076W
416	3	10	2	110.75	119.75	128	138	0.865234	0.867754	-0.145241	-0.142331	0.00291011	0.0298457	10	2	0.0451314	0.0405865	0.905548	0.934943	0.0992147	0.0672693	0.192414	YGL107C
417	4	10	2	141.75	171	124	143	1.14315	1.1958	0.133616	0.177778	0.0441612	-0.0190378	10	2	0.050894	0.0405384	0.181072	0.279131	1.70886	1.27608	-0.290731	YML069W
418	5	10	2	132.75	123.25	124	127	1.07056	0.970472	0.0675146	-0.0333254	-0.10084	-0.0922001	10	2	0.077693	0.0689312	0.0806642	0.157735	2.51746	1.84684	-1.01384	YDL103C
419	6	10	2	139.25	129	130	124	1.07115	1.04032	0.0684609	0.0393961	-0.0290648	-0.0667146	10	2	0.00966981	0.0195326	0.00922305	0.0454407	4.68605	3.09135	-0.76195	YCR012W
420	7	10	2	73.5	74.25	134	126	0.548507	0.589286	-0.604389	-0.529683	0.0747062	0.0862621	10	2	0.129744	0.117094	0.332937	0.438245	1.0998	0.824976	0.750012	YPL191C
421	8	10	2	133	135.5	127	123	1.04724	1.10163	0.0459489	0.0960007	0.0500518	0.0263645	10	2	0.0323664	0.0334696	0.0535951	0.119894	2.9263	2.12115	0.158008	YML121W
422	9	10	2	132.25	109	134.5	127	0.983271	0.858268	-0.0191676	-0.152944	-0.133777	-0.0627166	10	2	0.0752303	0.0711114	0.0379156	0.0975591	3.27239	2.3273	-0.722435	YDL087C
423	10	10	2	157	124.75	149	125	1.05369	0.998	0.0513143	-0.00292772	-0.054242	-0.0658327	10	2	0.0129444	0.0113133	0.00356282	0.0292942	5.6372	3.53037	-0.753233	YIL132C
424	11	10	2	133	151	139	147	0.956835	1.02721	-0.044167	0.0257821	0.0699491	-0.0323955	10	2	0.055177	0.042275	0.0850178	0.16353	2.46489	1.81076	-0.422753	YKL063C
425	12	10	2	138.5	155	132	140	1.04924	1.10714	0.0463253	0.100094	0.0537688	-0.0143005	10	2	0.0361429	0.0268736	0.0588156	0.127135	2.83335	2.0625	-0.243909	YOL134C
426	13	10	2	122	123.5	123	115	0.99187	1.07391	-0.00922583	0.068917	0.0781428	0.0773101	10	2	0.0579048	0.0551177	0.0738479	0.148785	2.60575	1.90525	0.661534	YJL119C
427	14	10	2	35.5	37.25	141	154	0.251773	0.241883	-1.38034	-1.41972	-0.0393865	-0.0385479	10	2	0.0860573	0.0878794	0.427504	0.532479	0.849792	0.630212	-0.483561	YKL203C
428	15	10	2	138	125.5	135	118	1.02222	1.06356	0.0211373	0.0582328	0.0370955	0.0240072	10	2	0.0873949	0.086717	0.458298	0.560751	0.780236	0.578478	0.134709	YJL219W
429	16	10	2	102.75	127	131	114	0.784351	1.11404	-0.24305	0.104053	0.347103	0.274099	10	2	0.0957156	0.0849012	0.00540758	0.0351464	5.21995	3.34823	2.60651	YLR208W
430	1	11	2	133	133.25	124	135	1.07258	0.987037	0.0688648	-0.013869	-0.0827338	-0.0627121	11	2	0.0244496	0.0280153	0.00659207	0.038458	5.02189	3.25819	-0.72239	YMR190C
431	2	11	2	140.75	158.5	131	137	1.07443	1.15693	0.0698962	0.145032	0.0751353	0.0426089	11	2	0.0926715	0.0942397	0.203351	0.30484	1.59282	1.18797	0.318561	YLR336C
432	3	11	2	112.5	124.75	128	138	0.878906	0.903986	-0.129245	-0.101662	0.0275828	0.0426438	11	2	0.024222	0.0131836	0.107181	0.191727	2.23323	1.65168	0.318906	YGL026C
433	4	11	2	44.5	91.5	124	143	0.358871	0.63986	-1.03004	-0.450022	0.580014	0.507717	11	2	0.197228	0.173262	0.0098068	0.0467293	4.62468	3.06338	4.91551	YNL308C
434	5	11	2	152.5	148.25	124	127	1.22984	1.16732	0.205522	0.153789	-0.051733	-0.0769071	11	2	0.022032	0.0237528	0.0182611	0.0626525	4.00298	2.77015	-0.862688	YFR039C
435	6	11	2	136.5	134.5	130	124	1.05	1.08468	0.0483341	0.0807078	0.0323737	0.0208219	11	2	0.0262568	0.0276642	0.0903904	0.170859	2.40362	1.76691	0.103227	YDL084W
436	7	11	2	128.5	119.75	134	126	0.958955	0.950397	-0.0438649	-0.0533955	-0.0095305	0.0030398	11	2	0.0460479	0.0429641	0.706733	0.779094	0.347102	0.249624	-0.0725244	YGR046W
437	8	11	2	149	132.75	127	123	1.17323	1.07927	0.158719	0.0759365	-0.0827828	-0.0921762	11	2	0.0317844	0.0248367	0.0137526	0.0550533	4.28653	2.89945	-1.0136	YLR354C
438	9	11	2	88.75	86.5	134.5	127	0.659851	0.681102	-0.415817	-0.384322	0.0314944	0.10146	11	2	0.0284539	0.0245226	0.113708	0.200439	2.17412	1.60724	0.90022	YDL083C
439	10	11	2	164	145	149	125	1.10067	1.16	0.0933789	0.147204	0.0538256	0.0443189	11	2	0.0397066	0.0449505	0.0730924	0.147989	2.61603	1.91062	0.335462	YHR013C
440	11	11	2	38.25	39.5	139	147	0.27518	0.268707	-1.2918	-1.31518	-0.0233748	-0.129374	11	2	0.0251421	0.032418	0.159923	0.255516	1.83306	1.36447	-1.38125	YDL165W
441	12	11	2	159.25	159.5	132	140	1.20644	1.13929	0.186749	0.128616	-0.0581336	-0.126069	11	2	0.0331879	0.0262399	0.0393874	0.0999608	3.23431	2.30298	-1.34858	YPL225W
442	13	11	2	119.75	115.75	123	115	0.973577	1.00652	-0.027603	0.00589138	0.0334944	0.00918466	11	2	0.0190631	0.0263736	0.0390835	0.0995696	3.24205	2.3069	-0.0117911	YGR182C
443	14	11	2	145.25	164.75	141	154	1.03014	1.06981	0.0282634	0.0665463	0.0382829	0.0522873	11	2	0.0340824	0.0310707	0.110296	0.196228	2.20459	1.62848	0.414218	YCR097W-A
444	15	11	2	104.75	109.5	135	118	0.775926	0.927966	-0.254443	-0.0764991	0.177944	0.102086	11	2	0.0410454	0.0410239	0.00322784	0.0279477	5.73594	3.57742	0.906409	YJR040W
445	16	11	2	128.5	112.25	131	114	0.980916	0.984649	-0.0230136	-0.0173045	0.00570907	-0.0719609	11	2	0.047336	0.0538219	0.824935	0.874154	0.19245	0.134499	-0.813802	YHR123W
446	17	11	2	33.25	48	187	184	0.177807	0.26087	-1.72714	-1.34482	0.382316	0.246714	11	2	0.0593429	0.0544804	0.00100898	0.0184999	6.89882	3.98999	2.33586	YNL131W
447	1	12	2	93.5	114.25	124	135	0.754032	0.846296	-0.283584	-0.16695	0.116633	0.14788	12	2	0.0597349	0.0668123	0.0298207	0.08493	3.51255	2.46593	1.35901	YLR071C
448	2	12	2	125.5	150	131	137	0.958015	1.09489	-0.0432935	0.0897159	0.133009	0.108948	12	2	0.0748012	0.0746932	0.0379188	0.0975591	3.27231	2.3273	0.974227	YER184C
449	3	12	2	112.25	123.25	128	138	0.876953	0.893116	-0.132406	-0.11321	0.0191967	0.0401899	12	2	0.0623721	0.0698945	0.581737	0.672025	0.541737	0.397459	0.294652	YOL164W
450	4	12	2	156.25	183	124	143	1.26008	1.27972	0.230535	0.243412	0.0128773	-0.0506171	12	2	0.0572119	0.0362638	0.683136	0.759662	0.381062	0.274881	-0.602848	YPR144C
451	5	12	2	120.25	122.75	124	127	0.969758	0.966535	-0.0322383	-0.034822	-0.00258368	-0.0472238	12	2	0.0411561	0.0528625	0.908025	0.936415	0.0964828	0.0656961	-0.56931	YER019W
452	6	12	2	141.75	136.25	130	124	1.09038	1.09879	0.0858132	0.0931957	0.00738247	0.00951083	12	2	0.059796	0.0612806	0.820902	0.871064	0.197352	0.13804	-0.00856737	YHR115C
453	7	12	2	154.25	141	134	126	1.15112	1.11905	0.136752	0.111605	-0.0251467	0.00618125	12	2	0.068475	0.0759784	0.515859	0.614032	0.661922	0.487708	-0.0414757	YPR075C
454	8	12	2	36.5	44.5	127	123	0.287402	0.361789	-1.24847	-1.01728	0.231198	0.261255	12	2	0.0405552	0.037475	0.00144768	0.0214139	6.53779	3.84372	2.47957	YMR267W
455	9	12	2	125	116.25	134.5	127	0.929368	0.915354	-0.0734893	-0.0926731	-0.0191838	0.0552855	12	2	0.123287	0.119868	0.776017	0.835669	0.253581	0.179522	0.443851	YDR428C
456	10	12	2	35.5	42	149	125	0.238255	0.336	-1.43571	-1.09106	0.344643	0.32701	12	2	0.0706591	0.071106	0.00228869	0.0252288	6.07978	3.67977	3.12947	YJL072C
457	11	12	2	165	194.5	139	147	1.18705	1.32313	0.168991	0.279624	0.110633	-0.0100787	12	2	0.0611699	0.0690382	0.0363177	0.095208	3.31545	2.35169	-0.202183	YKL122C
458	12	12	2	141.5	158.5	132	140	1.07197	1.13214	0.0685659	0.122929	0.054363	-0.0178723	12	2	0.0519852	0.048878	0.127597	0.217095	2.05888	1.52742	-0.279212	YOR183W
459	13	12	2	122.25	114.5	123	115	0.993902	0.995652	-0.00748137	-0.00546803	0.00201334	0.00112169	12	2	0.051286	0.0441386	0.942363	0.960859	0.059365	0.039928	-0.0914824	YJL120W
460	14	12	2	139.5	145.25	141	154	0.989362	0.943182	-0.0115407	-0.0596695	-0.0481288	-0.0481527	12	2	0.00857385	0.0139943	0.00151505	0.021719	6.49231	3.82957	-0.578491	YJR066W
461	15	12	2	39.75	46.5	135	118	0.294444	0.394068	-1.2238	-0.93129	0.292507	0.236563	12	2	0.0511384	0.056581	0.00143349	0.0213898	6.54765	3.84484	2.23553	YJR158W
462	16	12	2	135.5	116	131	114	1.03435	1.01754	0.0322887	0.0160913	-0.0161974	-0.0418436	12	2	0.0739392	0.0793044	0.690924	0.766409	0.369726	0.26604	-0.516134	YNL305C
463	1	13	2	130.25	126	124	135	1.0504	0.933333	0.0486908	-0.0711319	-0.119823	-0.0645925	13	2	0.0391694	0.0295963	0.00877682	0.0441408	4.73564	3.12037	-0.740976	YJR137C
464	2	13	2	119.5	141.25	131	137	0.912214	1.03102	-0.0925861	0.0301406	0.122727	0.0547391	13	2	0.0682616	0.0722807	0.0368722	0.0958953	3.3003	2.3445	0.438451	YML093W
465	3	13	2	123.5	132	128	138	0.964844	0.956522	-0.0363478	-0.045285	-0.00893722	-0.0154403	13	2	0.0645394	0.0523707	0.799802	0.854414	0.223391	0.157339	-0.255174	YGR145W
466	4	13	2	151.75	172.25	124	143	1.22379	1.20455	0.201905	0.184561	-0.0173444	-0.07457	13	2	0.0598737	0.0410297	0.602981	0.689432	0.505869	0.371887	-0.839589	YOL066C
467	5	13	2	122.25	125.75	124	127	0.985887	0.990157	-0.0153249	-0.011397	0.00392787	0.0230645	13	2	0.0484791	0.0686733	0.88157	0.916869	0.12605	0.0867911	0.125392	YJR015W
468	6	13	2	149.5	132.25	130	124	1.15	1.06653	0.138719	0.06314	-0.0755792	-0.0816297	13	2	0.0249714	0.0334506	0.00904477	0.0449283	4.70557	3.10269	-0.909364	YFR014C
469	7	13	2	149.5	141.25	134	126	1.11567	1.12103	0.108451	0.110761	0.00231013	0.0617398	13	2	0.0816308	0.0782857	0.958423	0.97167	0.0424661	0.0287385	0.507643	YHR017W
470	8	13	2	149.5	118.25	127	123	1.17717	0.961382	0.163048	-0.0415952	-0.204643	-0.152193	13	2	0.0703814	0.0679386	0.0101242	0.0474544	4.59283	3.04799	-1.60678	YMR041C
471	9	13	2	117.25	109.25	134.5	127	0.871747	0.860236	-0.137767	-0.151553	-0.0137864	0.118563	13	2	0.0217719	0.0244	0.294752	0.399453	1.22162	0.917659	1.06926	YGL057C
472	10	13	2	184.75	145	149	125	1.23993	1.16	0.213974	0.146454	-0.0675203	-0.0350958	13	2	0.0269834	0.0239456	0.0153538	0.0576255	4.17639	2.85379	-0.449441	YJL063C
473	11	13	2	143.25	159.75	139	147	1.03058	1.08673	0.0296296	0.0826913	0.0530617	-0.0703725	13	2	0.0161888	0.0192828	0.00721851	0.0399692	4.93111	3.21965	-0.798102	YDR071C
474	12	13	2	164.5	177.25	132	140	1.24621	1.26607	0.219586	0.234383	0.0147973	-0.0547989	13	2	0.0339551	0.0293391	0.447577	0.550551	0.803907	0.596835	-0.644179	YBL006C
475	13	13	2	125.5	115	123	115	1.02033	1	0.0198912	-0.000321545	-0.0202127	-0.0585965	13	2	0.031447	0.0349396	0.288861	0.393638	1.24181	0.932324	-0.681713	YIL100W
476	14	13	2	154.75	170.25	141	154	1.09752	1.10552	0.0922991	0.100131	0.00783232	0.0212522	13	2	0.0286221	0.0272879	0.622264	0.706007	0.474391	0.34813	0.10748	YER019C-A
477	15	13	2	147	131	135	118	1.08889	1.11017	0.0819829	0.103703	0.0217197	-0.013007	13	2	0.0946033	0.0950116	0.677335	0.754558	0.389589	0.281623	-0.231125	YGR143W
478	16	13	2	135.75	121.25	131	114	1.03626	1.0636	0.0337154	0.0604877	0.0267723	-0.023023	13	2	0.0403199	0.050294	0.276177	0.381748	1.28671	0.962993	-0.330119	YKL008C
479	17	13	2	198	163.75	187	184	1.05882	0.889946	0.0569878	-0.117058	-0.174045	-0.244665	13	2	0.0540901	0.0674211	0.00760722	0.0409766	4.87866	3.19475	-2.52074	YPL170W
480	1	14	2	94.25	102.5	124	135	0.760081	0.759259	-0.27448	-0.275914	-0.0014333	0.0695837	14	2	0.0164761	0.0134322	0.872955	0.90973	0.135871	0.0946078	0.585169	YOL051W
481	2	14	2	115.5	139.5	131	137	0.881679	1.01825	-0.127141	0.0178973	0.145038	0.0888047	14	2	0.0393169	0.0340311	0.00514834	0.0343223	5.26908	3.37196	0.775142	YGR067C
482	3	14	2	135.25	148.25	128	138	1.05664	1.07428	0.0538381	0.070558	0.0167199	0.0426491	14	2	0.10274	0.0896963	0.766198	0.826809	0.266315	0.190181	0.318958	YPL210C
483	4	14	2	33.75	56	124	143	0.272177	0.391608	-1.3016	-0.93893	0.362671	0.305972	14	2	0.0883183	0.0675736	0.00377823	0.0300265	5.5785	3.50568	2.92154	YBR200W
484	5	14	2	128.5	134.5	124	127	1.03629	1.05906	0.0353311	0.0563742	0.0210431	0.00602882	14	2	0.0425826	0.0308112	0.395851	0.501878	0.926718	0.689398	-0.0429822	YLR341W
485	6	14	2	38.25	54.25	130	124	0.294231	0.4375	-1.22363	-0.827127	0.396501	0.397136	14	2	0.0503533	0.0486825	0.000556499	0.0154851	7.49385	4.16787	3.82256	YIL033C
486	7	14	2	137.75	133	134	126	1.02799	1.05556	0.0266287	0.0519979	0.0253692	0.110589	14	2	0.053377	0.0458648	0.411952	0.517659	0.886849	0.658439	0.990449	YDL144C
487	8	14	2	150.25	123.5	127	123	1.18307	1.00407	0.16673	0.00345801	-0.163272	-0.0741681	14	2	0.0578006	0.0398109	0.0109776	0.0498499	4.5119	2.99874	-0.835617	YNR007C
488	9	14	2	144.75	131.5	134.5	127	1.07621	1.03543	0.073188	0.0332938	-0.0398941	0.0560392	14	2	0.0569775	0.0561265	0.255914	0.360437	1.36291	1.02044	0.4513	YER126C
489	10	14	2	159.25	125.75	149	125	1.06879	1.006	0.0648288	0.00549948	-0.0593293	-0.0651538	14	2	0.0728757	0.0754005	0.20196	0.30367	1.59969	1.19181	-0.746523	YKR035C
490	11	14	2	139.75	166.5	139	147	1.0054	1.13265	0.00491513	0.12412	0.119205	-0.0498259	14	2	0.0151771	0.0245068	0.000560735	0.0154851	7.48626	4.16787	-0.595028	YKR040C
491	12	14	2	39	44.75	132	140	0.295455	0.319643	-1.22006	-1.14177	0.0782947	-0.00754841	14	2	0.0391157	0.0348603	0.0279493	0.0815329	3.57736	2.50675	-0.177174	YPL238C
492	13	14	2	146.5	126.75	123	115	1.19106	1.10217	0.173906	0.0960117	-0.0778943	-0.0641504	14	2	0.0107282	0.0131844	0.000708066	0.0164833	7.25297	4.10541	-0.736606	YLR217W
493	14	14	2	34.75	37	141	154	0.246454	0.24026	-1.40319	-1.42657	-0.0233807	0.00418629	14	2	0.079104	0.0837257	0.596011	0.683756	0.517497	0.380154	-0.061193	YBR136W
494	15	14	2	147.25	131.5	135	118	1.09074	1.11441	0.0859205	0.106264	0.0203437	-0.0345111	14	2	0.0750968	0.0684989	0.625609	0.70897	0.46903	0.343942	-0.443663	YOL156W
495	16	14	2	104.5	102	131	114	0.79771	0.894737	-0.226535	-0.111466	0.115069	0.0655649	14	2	0.0493989	0.0567797	0.0186611	0.063403	3.98131	2.75824	0.545449	YBR037C
496	1	15	2	131	127.25	124	135	1.05645	0.942593	0.05477	-0.059391	-0.114161	-0.0248741	15	2	0.0423635	0.0413852	0.0125152	0.0526279	4.38081	2.94451	-0.348414	YDR326C
497	2	15	2	112.25	132.5	131	137	0.85687	0.967153	-0.154769	-0.0335487	0.12122	0.03452	15	2	0.0378963	0.0343753	0.00773587	0.0412744	4.86189	3.18751	0.238614	YDR466W
498	3	15	2	124	131.25	128	138	0.96875	0.951087	-0.0335455	-0.0509531	-0.0174076	0.0724955	15	2	0.0752988	0.0689565	0.675293	0.753495	0.392609	0.283033	0.613948	YJR134C
499	4	15	2	181.75	175	124	143	1.46573	1.22378	0.381938	0.200525	-0.181413	-0.191221	15	2	0.0341805	0.0277365	0.00178651	0.0227473	6.32749	3.78331	-1.99252	YMR213W
500	5	15	2	143	143.25	124	127	1.15323	1.12795	0.142068	0.118733	-0.023335	-0.00691044	15	2	0.0517383	0.0362278	0.433522	0.537933	0.835812	0.620021	-0.170869	YML114C
501	6	15	2	168.5	157.75	130	124	1.29615	1.27218	0.259186	0.239853	-0.0193323	-0.0124638	15	2	0.0535341	0.0579535	0.522353	0.620493	0.649412	0.477241	-0.225756	YHR004C
502	7	15	2	156.25	148.5	134	126	1.16604	1.17857	0.153357	0.16144	0.00808339	0.0884947	15	2	0.0786221	0.0825206	0.850246	0.89295	0.16223	0.113224	0.772077	YIL116W
503	8	15	2	44.25	55.5	127	123	0.348425	0.45122	-1.05671	-0.795842	0.260865	0.35851	15	2	0.0760939	0.0631386	0.00635167	0.0380734	5.05904	3.26824	3.44081	YOL120C
504	9	15	2	138.75	129.5	134.5	127	1.0316	1.01969	0.0301611	0.0183875	-0.0117737	0.141408	15	2	0.0555248	0.0560275	0.700075	0.773532	0.356568	0.256788	1.29506	YGR132C
505	10	15	2	183	144	149	125	1.22819	1.152	0.204867	0.138773	-0.0660938	-0.0580616	15	2	0.0570077	0.0508158	0.1032	0.186704	2.27108	1.67823	-0.676426	YJL121C
506	11	15	2	143.25	182	139	147	1.03058	1.2381	0.0296296	0.212858	0.183229	0.0153852	15	2	0.0533677	0.0475409	0.00632459	0.0379475	5.06331	3.27155	0.0494925	YDR253C
507	12	15	2	173.75	187	132	140	1.31629	1.33571	0.274506	0.287406	0.0128997	-0.11002	15	2	0.0605151	0.0623444	0.698608	0.77287	0.358666	0.257645	-1.18996	YBL025W
508	13	15	2	146.5	129.25	123	115	1.19106	1.12391	0.174093	0.115821	-0.0582712	-0.0238662	15	2	0.0488605	0.0589961	0.0971604	0.179466	2.33139	1.71777	-0.338453	YIL163C
509	14	15	2	145.5	125.75	141	154	1.03191	0.816558	0.0292916	-0.205498	-0.234789	-0.19728	15	2	0.117128	0.114123	0.027842	0.0812962	3.58121	2.50966	-2.0524	YGL032C
510	15	15	2	149.25	132.5	135	118	1.10556	1.12288	0.100232	0.114677	0.0144445	-0.000436499	15	2	0.0633669	0.0462346	0.679439	0.756534	0.386488	0.279007	-0.106883	YDR119W
511	16	15	2	148.25	135.25	131	114	1.13168	1.1864	0.123291	0.169852	0.0465608	-0.0049696	15	2	0.0666535	0.0719462	0.256789	0.361278	1.3595	1.01811	-0.151686	YKR051W
512	17	15	2	35.75	45	187	184	0.191176	0.244565	-1.65583	-1.40852	0.247305	0.124693	15	2	0.0598176	0.0618634	0.00370476	0.0297582	5.59814	3.51465	1.12985	YBR266C
513	1	16	2	187.25	210.5	124	135	1.51008	1.55926	0.405163	0.431528	0.026365	0.0723202	16	2	0.0576989	0.0243213	0.428165	0.533109	0.848248	0.629029	0.612215	YOL100W
514	2	16	2	188.25	240	131	137	1.43702	1.75182	0.3491	0.54251	0.19341	0.0393406	16	2	0.122213	0.118178	0.0506703	0.116076	2.98241	2.15351	0.286258	YOR178C
515	3	16	2	173.75	185	128	138	1.35742	1.34058	0.28391	0.279208	-0.0047015	0.0578955	16	2	0.0664113	0.0862493	0.896379	0.92809	0.109391	0.0746267	0.469648	YJL106W
516	4	16	2	219.5	241.75	124	143	1.77016	1.69056	0.563158	0.509316	-0.0538419	-0.0669583	16	2	0.064495	0.0442165	0.193582	0.293937	1.64205	1.22439	-0.764358	YDL225W
517	5	16	2	201	220.75	124	127	1.62097	1.73819	0.480694	0.545158	0.0644633	0.017591	16	2	0.0673812	0.0335825	0.151619	0.246081	1.88638	1.4021	0.0712935	YPR034W
518	6	16	2	221.25	226	130	124	1.70192	1.82258	0.526397	0.579801	0.0534033	-9.87039e-05	16	2	0.121516	0.0883876	0.444139	0.547836	0.811618	0.60178	-0.103544	YMR067C
519	7	16	2	201	205.5	134	126	1.5	1.63095	0.383359	0.461174	0.077815	0.101059	16	2	0.0832832	0.0750649	0.15846	0.253978	1.84225	1.37051	0.896256	YHR069C
520	8	16	2	191.25	158.5	127	123	1.50591	1.28862	0.404947	0.241508	-0.16344	-0.0804644	16	2	0.0948792	0.0597181	0.0410794	0.101987	3.19225	2.28291	-0.897847	YOR279C
521	9	16	2	177.25	179	134.5	127	1.31784	1.40945	0.26383	0.326819	0.0629889	0.15649	16	2	0.0518342	0.0404084	0.0932966	0.174868	2.37197	1.74372	1.44412	YGR207C
522	10	16	2	100	91	149	125	0.671141	0.728	-0.403153	-0.323897	0.0792563	0.0431437	16	2	0.0302953	0.0217284	0.0135848	0.0547077	4.2988	2.90575	0.323847	YLR119W
523	11	16	2	181.25	221.5	139	147	1.30396	1.5068	0.262954	0.402502	0.139549	-0.0802789	16	2	0.066743	0.0844598	0.0249188	0.0753	3.69213	2.58627	-0.896014	YLL042C
524	12	16	2	205.5	235.25	132	140	1.55682	1.68036	0.428406	0.503225	0.0748192	0.0466189	16	2	0.0155455	0.0384957	0.00237976	0.0252288	6.04076	3.67977	0.358194	YAL065C
525	13	16	2	187.75	181.75	123	115	1.52642	1.58043	0.411333	0.452183	0.0408495	0.0368816	16	2	0.0646149	0.0456464	0.295389	0.400142	1.21946	0.915935	0.261954	YLR236C
526	14	16	2	195.25	211.5	141	154	1.38475	1.37338	0.320259	0.308966	-0.0112928	0.0439095	16	2	0.054433	0.0543023	0.706084	0.778866	0.348021	0.249916	0.331415	YGR217W
527	15	16	2	182.75	180.25	135	118	1.3537	1.52754	0.296233	0.415166	0.118933	0.0605224	16	2	0.0185794	0.0386802	0.00102827	0.0186065	6.87988	3.98424	0.495611	YDR481C
528	16	16	2	173.25	155.5	131	114	1.32252	1.36404	0.252445	0.292949	0.0405037	0.0338642	16	2	0.103591	0.0807959	0.491262	0.592135	0.710779	0.52402	0.232132	YMR183C
529	1	1	3	218.75	221.25	124	135	1.76411	1.63889	0.560137	0.483129	-0.0770082	-0.031331	1	3	0.0373628	0.048129	0.0258799	0.0773048	3.65429	2.56	-0.412232	YLR454W
530	2	1	3	110.5	155.5	131	137	0.843511	1.13504	-0.185885	0.0960729	0.281958	0.0819214	1	3	0.0814432	0.0548752	0.00617598	0.0375987	5.08709	3.28079	0.70711	YNL236W
531	3	1	3	177.5	191	128	138	1.38672	1.38406	0.321307	0.317858	-0.00344901	-0.00226133	1	3	0.0699715	0.0836602	0.927687	0.95009	0.0750609	0.0511981	-0.124919	YOR208W
532	4	1	3	36.5	50	124	143	0.294355	0.34965	-1.22923	-1.05909	0.170133	0.143715	1	3	0.258826	0.281692	0.280096	0.386138	1.27262	0.951559	1.31785	YJL019W
533	5	1	3	184	204.75	124	127	1.48387	1.6122	0.389369	0.450449	0.0610803	-0.0348597	1	3	0.154593	0.113183	0.487109	0.588154	0.719267	0.530767	-0.447108	YIL142W
534	6	1	3	171.75	191.75	130	124	1.32115	1.54637	0.271442	0.423574	0.152132	-0.04586	1	3	0.0486489	0.0257384	0.00824796	0.0427413	4.79779	3.15259	-0.555831	YIR027C
535	7	1	3	195.5	196.5	134	126	1.45896	1.55952	0.369112	0.440007	0.0708953	-0.0517378	1	3	0.0487789	0.0635405	0.0621578	0.13189	2.77808	2.02579	-0.613924	YAL015C
536	8	1	3	174.5	186	127	123	1.37402	1.5122	0.311321	0.409816	0.0984941	-0.0636889	1	3	0.0355321	0.0656388	0.0115704	0.0508724	4.45931	2.97844	-0.732045	YDR372C
537	9	1	3	195.75	168.5	134.5	127	1.45539	1.32677	0.367391	0.26789	-0.099501	-0.032526	1	3	0.0776978	0.0777074	0.0831249	0.161182	2.48741	1.82522	-0.424043	YMR096W
538	10	1	3	144.75	141.5	149	125	0.971477	1.132	-0.0365506	0.117779	0.15433	0.121005	1	3	0.0556572	0.0594179	0.0115601	0.0508724	4.4602	2.97844	1.0934	YML092C
539	11	1	3	200	221	139	147	1.43885	1.5034	0.357014	0.401417	0.0444031	-0.0687794	1	3	0.0403111	0.0396867	0.114848	0.201924	2.16415	1.59986	-0.782357	YLR462W
540	12	1	3	139	165.25	132	140	1.05303	1.18036	0.0335567	0.158206	0.12465	0.0788934	1	3	0.0854251	0.0704191	0.0615788	0.131152	2.78744	2.0314	0.677182	YGR148C
541	13	1	3	184.5	166.5	123	115	1.5	1.44783	0.397864	0.363053	-0.0348108	-0.03345	1	3	0.00980535	0.00657019	0.00574718	0.0364847	5.15905	3.31086	-0.433175	YCL065W
542	14	1	3	173.75	173.25	141	154	1.23227	1.125	0.200522	0.112192	-0.0883304	-0.00391813	1	3	0.0279807	0.0119048	0.00803031	0.0422692	4.82453	3.1637	-0.141294	YMR141C
543	15	1	3	182.25	165.5	135	118	1.35	1.40254	0.29745	0.333587	0.0361367	0.0795335	1	3	0.0591205	0.0570845	0.30881	0.41356	1.17503	0.882952	0.683509	YDR270W
544	16	1	3	164.75	146.75	131	114	1.25763	1.28728	0.206911	0.241788	0.0348776	0.0103156	1	3	0.0998136	0.0676944	0.534949	0.630292	0.625584	0.461573	-0.000613458	YDR470C
545	17	1	3	244.75	251.75	187	184	1.30882	1.36821	0.266857	0.312871	0.0460138	0.0313021	1	3	0.0872712	0.0696642	0.369074	0.47626	0.996757	0.741792	0.206809	YAR002C-A
546	1	2	3	149.75	150.25	124	135	1.20766	1.11296	0.186919	0.106372	-0.0805461	-0.101156	2	3	0.0402954	0.0372269	0.0280492	0.0817478	3.5738	2.50412	-1.10235	YML091C
547	2	2	3	147	154.75	131	137	1.12214	1.12956	0.115084	0.120976	0.00589219	-0.0981146	2	3	0.0323633	0.0295505	0.739914	0.807097	0.301222	0.214311	-1.07229	YDR505C
548	3	2	3	145.25	153.25	128	138	1.13477	1.11051	0.12484	0.103319	-0.0215217	-0.0398922	2	3	0.02941	0.0353356	0.239514	0.343327	1.42915	1.06907	-0.496847	YMR104C
549	4	2	3	124	147.5	124	143	1	1.03147	-0.0545538	0.0199533	0.0745071	0.0311411	2	3	0.239621	0.236343	0.578083	0.668479	0.548038	0.402751	0.205218	YPR121W
550	5	2	3	127.5	144.25	124	127	1.02823	1.13583	0.0272152	0.126481	0.0992655	0.0177558	2	3	0.0389562	0.0301296	0.0146073	0.0562625	4.22623	2.87773	0.0729226	YPL097W
551	6	2	3	140	141	130	124	1.07692	1.1371	0.0730291	0.127132	0.0541026	-0.0331351	2	3	0.0136995	0.0101248	0.00422989	0.0313683	5.46558	3.46196	-0.430063	YGR149W
552	7	2	3	139.5	132	134	126	1.04104	1.04762	0.0392525	0.0447753	0.0055228	-0.0503817	2	3	0.0239846	0.0191058	0.676467	0.7544	0.390872	0.281833	-0.600521	YBR249C
553	8	2	3	142	141.25	127	123	1.11811	1.14837	0.110862	0.136151	0.025289	-0.0244211	2	3	0.0511471	0.0538398	0.395629	0.501699	0.927279	0.689756	-0.343938	YER037W
554	9	2	3	146	124.5	134.5	127	1.0855	0.980315	0.080494	-0.024637	-0.105131	-0.090126	2	3	0.0741581	0.0818068	0.0658999	0.137618	2.71962	1.98327	-0.993338	YFR052W
555	10	2	3	174.75	155.25	149	125	1.17282	1.242	0.157208	0.216298	0.0590897	0.0738892	2	3	0.0494978	0.0479382	0.0969535	0.179403	2.33352	1.71812	0.627723	YNL335W
556	11	2	3	156	174.75	139	147	1.1223	1.18878	0.114386	0.171179	0.0567931	-0.0408899	2	3	0.0354879	0.0357224	0.0493054	0.114221	3.00972	2.16962	-0.506709	YNL245C
557	12	2	3	102.5	107	132	140	0.776515	0.764286	-0.255809	-0.27184	-0.0160305	-0.0232494	2	3	0.0672534	0.0678779	0.666134	0.745544	0.406264	0.293641	-0.332357	YKL097C
558	13	2	3	136.75	127.5	123	115	1.11179	1.1087	0.104784	0.102438	-0.0023464	-0.00822598	2	3	0.0123457	0.0144561	0.729175	0.798047	0.315841	0.225587	-0.183871	YGR069W
559	14	2	3	28	32	141	154	0.198582	0.207792	-1.61857	-1.57244	0.0461296	0.106886	2	3	0.109252	0.103392	0.460431	0.562919	0.775593	0.574619	0.953852	YGR122C-A
560	15	2	3	156.25	136.25	135	118	1.15741	1.15466	0.145246	0.143202	-0.00204334	0.044137	2	3	0.0324073	0.0293416	0.907627	0.936159	0.0969221	0.0659699	0.333664	YER005W
561	16	2	3	160.25	154.25	131	114	1.22328	1.35307	0.201408	0.301568	0.10016	0.0955327	2	3	0.0440673	0.0308904	0.0199402	0.0656666	3.91502	2.72316	0.841638	YOL107W
562	1	3	3	127.25	139.5	124	135	1.02621	1.03333	0.0253024	0.0320497	0.00674725	0.0173363	3	3	0.0334577	0.0356985	0.713731	0.78411	0.33725	0.243206	0.0687765	YPR117W
563	2	3	3	51	113.25	131	137	0.389313	0.826642	-0.943664	-0.19041	0.753254	0.578758	3	3	0.0330267	0.0299934	2.31954e-05	0.007298	10.6716	4.92015	5.61764	YOR160W
564	3	3	3	148.5	149.25	128	138	1.16016	1.08152	0.148114	0.0776852	-0.0704291	-0.0554973	3	3	0.0457488	0.0523308	0.0541806	0.120543	2.91543	2.11575	-0.651082	YGL086W
565	4	3	3	98	114.75	124	143	0.790323	0.802448	-0.236424	-0.221884	0.0145398	0.0295971	3	3	0.0966562	0.106442	0.78317	0.841337	0.244406	0.172763	0.189957	YMR100W
566	5	3	3	119.75	137.25	124	127	0.965726	1.08071	-0.0349869	0.0771235	0.11211	0.101137	3	3	0.0413044	0.0341451	0.0122678	0.0520357	4.40078	2.95582	0.897032	YKL074C
567	6	3	3	121.75	123.5	130	124	0.936538	0.995968	-0.0657911	-0.00485971	0.0609314	0.0215714	3	3	0.0331215	0.0297448	0.0347749	0.0929218	3.35886	2.376	0.110634	YLR210W
568	7	3	3	112.25	135	134	126	0.837687	1.07143	-0.177338	0.0688694	0.246207	0.1925	3	3	0.023227	0.0285176	0.000229609	0.0120448	8.37913	4.41913	1.80003	YDR021W
569	8	3	3	126.5	129.5	127	123	0.996063	1.05285	-0.00415513	0.0513698	0.0555249	-0.0239094	3	3	0.0231455	0.0163051	0.0172285	0.0610242	4.06119	2.79649	-0.338879	YGL138C
570	9	3	3	134	109.75	134.5	127	0.996283	0.864173	-0.0040665	-0.146892	-0.142826	-0.0787429	3	3	0.0438498	0.0409457	0.00734848	0.0402552	4.91326	3.21252	-0.880833	YMR099C
571	10	3	3	110.75	99.5	149	125	0.743289	0.796	-0.298037	-0.230081	0.0679551	0.0959997	3	3	0.0361249	0.0258276	0.0328398	0.0897515	3.41612	2.41071	0.846255	YPR143W
572	11	3	3	137.5	148.75	139	147	0.989209	1.0119	-0.0115026	0.0109564	0.022459	-0.104148	3	3	0.0507327	0.0513685	0.441158	0.545345	0.818353	0.606336	-1.13192	YOL114C
573	12	3	3	131.75	134.25	132	140	0.998106	0.958929	-0.00239934	-0.0434973	-0.0410979	-0.0951305	3	3	0.081166	0.0808634	0.385789	0.49283	0.952465	0.707592	-1.0428	YIL098C
574	13	3	3	158.5	147.75	123	115	1.28862	1.28478	0.252994	0.250329	-0.00266558	-0.0133292	3	3	0.0414446	0.0431632	0.905787	0.935035	0.0989511	0.0671714	-0.23431	YDR357C
575	14	3	3	155	160.25	141	154	1.09929	1.04058	0.0941525	0.0390191	-0.0551334	-0.0407401	3	3	0.0185157	0.0163984	0.00946983	0.0459166	4.65964	3.08093	-0.505227	YMR254C
576	15	3	3	159.25	141.5	135	118	1.17963	1.19915	0.164835	0.181312	0.0164771	0.0471064	3	3	0.0461265	0.0420226	0.526534	0.623796	0.641439	0.471932	0.363012	YDL149W
577	16	3	3	107.25	101.5	131	114	0.818702	0.890351	-0.20144	-0.116696	0.0847444	0.0689403	3	3	0.0312667	0.0388619	0.0123165	0.0521111	4.39681	2.95438	0.57881	YOL119C
578	17	3	3	160	192.75	187	184	0.855615	1.04755	-0.157541	0.0455778	0.203118	0.122698	3	3	0.0444304	0.0601131	0.00276555	0.0265646	5.89052	3.62817	1.11013	YDR246W
579	1	4	3	117	131.5	124	135	0.943548	0.974074	-0.0581621	-0.0268571	0.031305	0.0170007	4	3	0.0431627	0.0466514	0.242793	0.346751	1.41555	1.05915	0.0654597	YLR189C
580	2	4	3	107	127.25	131	137	0.816794	0.928832	-0.20377	-0.0740928	0.129677	0.0323142	4	3	0.0747696	0.0691914	0.040384	0.101187	3.20932	2.29078	0.216812	YBL008W
581	3	4	3	135.5	151.25	128	138	1.05859	1.09601	0.0569073	0.0911472	0.0342399	0.0332167	4	3	0.0389439	0.0379683	0.176917	0.274832	1.73207	1.29159	0.225732	YMR232W
582	4	4	3	131	140.5	124	143	1.05645	0.982517	0.0548429	-0.0181534	-0.0729963	-0.0318524	4	3	0.0375204	0.0394393	0.0301007	0.0853722	3.50321	2.46073	-0.417385	YPR145W
583	5	4	3	118	124.75	124	127	0.951613	0.982283	-0.0504058	-0.0184947	0.031911	-0.0610115	4	3	0.0110511	0.0199472	0.0103222	0.0480572	4.57346	3.03536	-0.705582	YPL219W
584	6	4	3	128	125.5	130	124	0.984615	1.0121	-0.0156699	0.0118257	0.0274957	-0.0518842	4	3	0.0413971	0.0386843	0.276063	0.381708	1.28713	0.963098	-0.615372	YLR027C
585	7	4	3	130.5	128.5	134	126	0.973881	1.01984	-0.0272	0.0186009	0.0458009	-0.0496818	4	3	0.0671416	0.0659996	0.265802	0.371111	1.325	0.991255	-0.593604	YDR035W
586	8	4	3	125.5	130.75	127	123	0.988189	1.06301	-0.0120491	0.0608035	0.0728525	-0.00122564	4	3	0.0109639	0.0104541	0.000920792	0.0182229	6.99028	4.00508	-0.114682	YHR198C
587	9	4	3	146.5	128	134.5	127	1.08922	1.00787	0.0854554	0.00580898	-0.0796464	-0.0167827	4	3	0.0749241	0.0629206	0.123472	0.212455	2.09174	1.54902	-0.268442	YGL085W
588	10	4	3	132.75	109.75	149	125	0.89094	0.878	-0.115783	-0.130306	-0.0145232	0.0507405	4	3	0.0405201	0.0275506	0.525241	0.623093	0.643898	0.473059	0.39893	YDR007W
589	11	4	3	143.75	149.5	139	147	1.03417	1.01701	0.0331768	0.016547	-0.0166298	-0.0475379	4	3	0.0450935	0.0378107	0.514228	0.612549	0.665089	0.490126	-0.572414	YDR059C
590	12	4	3	130.5	132.5	132	140	0.988636	0.946429	-0.0120202	-0.0558275	-0.0438073	-0.0983735	4	3	0.0669305	0.067434	0.281763	0.387836	1.26669	0.947173	-1.07485	YLR125W
591	13	4	3	140.5	124	123	115	1.14228	1.07826	0.132281	0.0747963	-0.057485	-0.0546583	4	3	0.0304181	0.0334997	0.0324509	0.0893788	3.42803	2.41487	-0.64279	YGR151C
592	14	4	3	116.25	122.5	141	154	0.824468	0.795455	-0.193135	-0.229571	-0.0364359	0.0252584	4	3	0.0581989	0.0585966	0.299257	0.404153	1.20645	0.905962	0.147075	YMR046W-A
593	15	4	3	131.75	116.25	135	118	0.975926	0.985169	-0.0258346	-0.015442	0.0103926	0.0364379	4	3	0.032304	0.0358375	0.56575	0.658001	0.569603	0.418549	0.25757	YHR171W
594	16	4	3	149	135.25	131	114	1.1374	1.1864	0.127827	0.170452	0.0426241	0.0271784	4	3	0.0613445	0.0661742	0.258803	0.363374	1.35169	1.01232	0.166052	YGL153W
595	1	5	3	126.5	142.75	124	135	1.02016	1.05741	0.0191912	0.0550492	0.035858	0.0122877	5	3	0.0723934	0.0739439	0.394889	0.500863	0.92915	0.691423	0.0188782	YHR165C
596	2	5	3	138.25	147	131	137	1.05534	1.07299	0.0536218	0.0700951	0.0164733	-0.11184	5	3	0.0402239	0.0422824	0.47275	0.574544	0.749188	0.554178	-1.20795	YEL032W
597	3	5	3	140.5	133.5	128	138	1.09766	0.967391	0.09261	-0.0333962	-0.126006	-0.126637	5	3	0.0448448	0.0414177	0.011141	0.0500753	4.49713	2.99423	-1.3542	YLL029W
598	4	5	3	108.5	136.25	124	143	0.875	0.952797	-0.134386	-0.0490441	0.0853423	0.153826	5	3	0.070485	0.0614767	0.0940363	0.17575	2.36407	1.73869	1.41779	YDL013W
599	5	5	3	133	138.5	124	127	1.07258	1.09055	0.069553	0.0843683	0.0148152	-0.0426262	5	3	0.0609578	0.0593432	0.660203	0.739991	0.415208	0.301117	-0.523869	YBL015W
600	6	5	3	55	73.75	130	124	0.423077	0.594758	-0.860284	-0.519618	0.340666	0.280661	5	3	0.0163546	0.017972	3.04376e-05	0.007298	10.3998	4.92015	2.67138	YOR272W
601	7	5	3	126.25	135.5	134	126	0.942164	1.0754	-0.0612691	0.0722408	0.13351	0.0551774	5	3	0.0840711	0.0895853	0.0502437	0.11537	2.99087	2.15961	0.442783	YGR234W
602	8	5	3	119.5	116.5	127	123	0.940945	0.947154	-0.0609145	-0.0559333	0.00498118	-0.0449271	5	3	0.0585287	0.0559882	0.875674	0.911722	0.132761	0.0924199	-0.546611	YGL175C
603	9	5	3	156.75	102.25	134.5	127	1.16543	0.805118	0.152412	-0.217642	-0.370054	-0.262649	5	3	0.0421682	0.0430077	0.000403171	0.0143621	7.81615	4.24316	-2.69849	YPL131W
604	10	5	3	163	140.75	149	125	1.09396	1.126	0.0897479	0.118185	0.0284374	0.0245758	5	3	0.0309266	0.0420018	0.163197	0.25907	1.8128	1.35066	0.140329	YDL202W
605	11	5	3	137	144.5	139	147	0.985612	0.982993	-0.0145596	-0.0174193	-0.0028597	-0.0609199	5	3	0.0381106	0.0304547	0.890229	0.923255	0.116277	0.0798498	-0.704677	YBR278W
606	12	5	3	98	109.75	132	140	0.742424	0.783929	-0.298338	-0.244985	0.0533522	0.0374632	5	3	0.07362	0.0765178	0.243088	0.346855	1.41433	1.05885	0.267703	YKR074W
607	13	5	3	134.75	118.75	123	115	1.09553	1.03261	0.0908241	0.0315293	-0.0592948	-0.114365	5	3	0.0538402	0.0565348	0.11489	0.201924	2.16378	1.59986	-1.23291	YEL075C
608	14	5	3	120.75	129.5	141	154	0.856383	0.840909	-0.155078	-0.173516	-0.0184375	-0.00273305	5	3	0.027165	0.0289981	0.26773	0.372907	1.31777	0.986426	-0.129581	YMR316C-B
609	15	5	3	188.5	153	135	118	1.3963	1.29661	0.333537	0.259614	-0.0739234	-0.0261526	5	3	0.0237806	0.0241165	0.00838812	0.043151	4.78094	3.14305	-0.361051	YHR027C
610	16	5	3	118.75	105.5	131	114	0.906489	0.925439	-0.0983242	-0.0783237	0.0200005	-0.0129515	5	3	0.0598754	0.0532615	0.551891	0.645132	0.594404	0.4383	-0.230576	YEL036C
611	17	5	3	34.75	41.25	187	184	0.185829	0.224185	-1.68361	-1.49578	0.18783	0.199512	5	3	0.0453708	0.0507077	0.00369034	0.0297582	5.60204	3.51465	1.86933	YLR293C
612	1	6	3	117.25	133.25	124	135	0.945565	0.987037	-0.05598	-0.0131526	0.0428274	-0.00713002	6	3	0.0163292	0.0191816	0.0134903	0.054574	4.30578	2.9082	-0.173039	YAR009C
613	2	6	3	115.5	130	131	137	0.881679	0.948905	-0.126257	-0.0525204	0.0737369	-0.0719806	6	3	0.0300482	0.03235	0.0161959	0.0588257	4.123	2.83318	-0.813997	YHR131C
614	3	6	3	54	68.75	128	138	0.421875	0.498188	-0.961567	-0.743401	0.218166	0.229449	6	3	0.213354	0.205978	0.13339	0.224805	2.01448	1.49252	2.16521	YBL009W
615	4	6	3	125.75	130	124	143	1.01411	0.909091	0.013638	-0.0959765	-0.109614	-0.0396728	6	3	0.0565715	0.053659	0.03042	0.0857703	3.49266	2.45608	-0.494679	YHR184W
616	5	6	3	120.5	134	124	127	0.971774	1.05512	-0.0325053	0.051702	0.0842074	0.0435364	6	3	0.135864	0.143891	0.303258	0.407858	1.19317	0.896837	0.327728	YCR045C
617	6	6	3	126.5	110.75	130	124	0.973077	0.893145	-0.0273629	-0.114486	-0.0871233	-0.129855	6	3	0.065486	0.058653	0.076285	0.151888	2.57328	1.88461	-1.386	YLR387C
618	7	6	3	122	128.75	134	126	0.910448	1.02183	-0.0942829	0.0211388	0.115422	0.004403	6	3	0.00383051	0.0165171	1.0066e-05	0.007298	11.5063	4.92015	-0.0590512	YDR191W
619	8	6	3	138.5	140.75	127	123	1.09055	1.14431	0.0865203	0.133808	0.0472877	0.00376644	6	3	0.0634895	0.061591	0.233089	0.335972	1.45633	1.09073	-0.0653427	YLR257W
620	9	6	3	125.75	96.5	134.5	127	0.934944	0.759843	-0.067655	-0.275788	-0.208133	-0.142543	6	3	0.0272594	0.0246363	0.000609883	0.015776	7.40224	4.14927	-1.51141	YGR201C
621	10	6	3	137	113.25	149	125	0.919463	0.906	-0.0841398	-0.0987233	-0.0145835	-0.0310264	6	3	0.0189163	0.0292392	0.220764	0.322684	1.51066	1.13108	-0.409221	YDR067C
622	11	6	3	150.5	148.75	139	147	1.08273	1.0119	0.0790861	0.011819	-0.0672671	-0.0811262	6	3	0.0370178	0.0308752	0.0358847	0.0945101	3.32744	2.35905	-0.904388	YER134C
623	12	6	3	161.5	179.75	132	140	1.22348	1.28393	0.201641	0.249678	0.048037	-0.00157108	6	3	0.0373647	0.0339571	0.0824035	0.160453	2.49613	1.82975	-0.118097	YNL031C
624	13	6	3	122.25	110	123	115	0.993902	0.956522	-0.00656895	-0.0448823	-0.0383133	-0.0163374	6	3	0.0311348	0.0238263	0.0907771	0.171279	2.39935	1.76446	-0.264041	YGR164W
625	14	6	3	138.75	153.25	141	154	0.984043	0.99513	-0.016361	-0.00540147	0.0109596	0.00900846	6	3	0.0380807	0.0337378	0.605226	0.691402	0.502153	0.369034	-0.0135326	YCR038W-A
626	15	6	3	148	125.25	135	118	1.0963	1.06144	0.0917092	0.0592698	-0.0324394	-0.0274752	6	3	0.0141444	0.0102947	0.0194619	0.0651165	3.9393	2.73158	-0.374122	YEL065W
627	16	6	3	34.5	43.75	131	114	0.263359	0.383772	-1.33518	-0.95815	0.377034	0.30269	6	3	0.0838287	0.0769724	0.00290017	0.0269818	5.84299	3.61259	2.8891	YLR026C
628	1	7	3	127	131.5	124	135	1.02419	0.974074	0.0236072	-0.0265048	-0.050112	-0.0527226	7	3	0.0373881	0.0344756	0.0750082	0.150357	2.59016	1.89474	-0.623658	YIL129C
629	2	7	3	115.5	131.25	131	137	0.881679	0.958029	-0.126705	-0.0436929	0.0830123	-0.0270952	7	3	0.0614202	0.0597531	0.0735929	0.14852	2.60921	1.90704	-0.370367	YMR080C
630	3	7	3	143.5	149.25	128	138	1.12109	1.08152	0.113376	0.0778672	-0.0355091	-0.0271764	7	3	0.0501218	0.0533659	0.251502	0.356022	1.3803	1.03276	-0.371169	YOR034C
631	4	7	3	95.5	129.75	124	143	0.770161	0.907343	-0.262603	-0.0976094	0.164993	0.184355	7	3	0.0894641	0.079452	0.034553	0.0926865	3.36526	2.37853	1.71952	YNL104C
632	5	7	3	56.75	91.75	124	127	0.457661	0.722441	-0.786476	-0.330029	0.456447	0.428551	7	3	0.185981	0.17592	0.0161901	0.0588257	4.12335	2.83318	4.13306	YGL190C
633	6	7	3	114.5	120	130	124	0.880769	0.967742	-0.127682	-0.0337895	0.093892	0.0502479	7	3	0.0605253	0.0473912	0.0531887	0.119373	2.93391	2.1255	0.394062	YPL139C
634	7	7	3	112	116.25	134	126	0.835821	0.922619	-0.179706	-0.0817687	0.0979369	0.0259707	7	3	0.0740542	0.0629658	0.0773236	0.153368	2.55976	1.87492	0.154116	YJL026W
635	8	7	3	112	114.5	127	123	0.88189	0.930894	-0.127326	-0.0722401	0.0550855	-0.0452843	7	3	0.0590533	0.0567129	0.158942	0.254454	1.83922	1.36864	-0.550141	YGR165W
636	9	7	3	37.75	42.5	134.5	127	0.280669	0.334646	-1.27082	-1.09582	0.174995	0.257422	7	3	0.0378294	0.0441709	0.00267191	0.0262887	5.92496	3.63862	2.44169	YPL173W
637	10	7	3	130	110.25	149	125	0.872483	0.882	-0.13675	-0.125654	0.0110967	0.0325503	7	3	0.0209117	0.0117756	0.366428	0.473727	1.00395	0.747124	0.219146	YLL046C
638	11	7	3	139.25	144.5	139	147	1.0018	0.982993	0.000664744	-0.0186638	-0.0193286	-0.0440956	7	3	0.0591544	0.0528745	0.560057	0.652475	0.579717	0.426983	-0.538392	YDR002W
639	12	7	3	124.25	138.25	132	140	0.941288	0.9875	-0.0611648	-0.0140086	0.0471563	0.0104365	7	3	0.0333581	0.0299581	0.0663387	0.138174	2.71298	1.97924	0.000582043	YLR281C
640	13	7	3	115.75	108.5	123	115	0.941057	0.943478	-0.0620251	-0.0583649	0.00366026	-0.0216752	7	3	0.0741922	0.0758462	0.927624	0.95009	0.0751289	0.0511981	-0.316797	YER189W
641	14	7	3	35	34.5	141	154	0.248227	0.224026	-1.39341	-1.49713	-0.10372	-0.131271	7	3	0.054918	0.0636803	0.0325036	0.0893788	3.4264	2.41487	-1.4	YMR326C
642	15	7	3	128.5	116	135	118	0.951852	0.983051	-0.0509016	-0.0174525	0.0334491	-0.0436017	7	3	0.0550953	0.0583991	0.311525	0.416748	1.16628	0.875274	-0.533511	YDR080W
643	16	7	3	115.25	102	131	114	0.879771	0.894737	-0.128671	-0.111442	0.0172288	-0.00218169	7	3	0.0601048	0.052812	0.606601	0.692465	0.499884	0.367497	-0.124132	YNL169C
644	17	7	3	195.5	192.25	187	184	1.04545	1.04484	0.0441549	0.043838	-0.000316883	-0.0383738	7	3	0.0220681	0.014502	0.978893	0.985711	0.0213332	0.014392	-0.48184	YNR061C
645	1	8	3	99.5	130.25	124	135	0.802419	0.964815	-0.220562	-0.0366172	0.183945	0.163798	8	3	0.0500477	0.0548168	0.00520313	0.0344332	5.2585	3.36873	1.51635	YPL226W
646	2	8	3	133.5	136.25	131	137	1.01908	0.994526	0.018756	-0.00578557	-0.0245416	-0.0986327	8	3	0.0380679	0.038274	0.287688	0.392948	1.24588	0.934079	-1.07741	YJL204C
647	3	8	3	107	114.75	128	138	0.835938	0.831522	-0.179921	-0.185288	-0.00536739	0.0148768	8	3	0.0838621	0.0863771	0.906244	0.935351	0.0984471	0.0668329	0.0444675	YOL023W
648	4	8	3	115.75	145.5	124	143	0.933468	1.01748	-0.0700853	0.0171582	0.0872435	0.130838	8	3	0.0557518	0.0641458	0.0520774	0.117968	2.95502	2.13734	1.19058	YIL150C
649	5	8	3	121.75	112.75	124	127	0.981855	0.887795	-0.0228219	-0.123272	-0.10045	-0.105007	8	3	0.0638605	0.0644274	0.0514279	0.117222	2.96757	2.14369	-1.14041	YDL146W
650	6	8	3	129.75	125.75	130	124	0.998077	1.01411	-0.00196033	0.0139453	0.0159056	-0.0159493	8	3	0.0112271	0.0133094	0.0660021	0.137657	2.71807	1.98299	-0.260205	YMR085W
651	7	8	3	106.25	99.75	134	126	0.79291	0.791667	-0.233171	-0.234155	-0.000983667	-0.0289051	8	3	0.0267958	0.0405124	0.946094	0.963675	0.0554138	0.0370013	-0.388255	YDR438W
652	8	8	3	125.75	118.75	127	123	0.990157	0.965447	-0.0102306	-0.0352412	-0.0250106	-0.0741389	8	3	0.0434095	0.0447768	0.332685	0.438191	1.10056	0.8251	-0.835329	YNR034W
653	9	8	3	121.25	105.75	134.5	127	0.901487	0.832677	-0.103904	-0.183318	-0.0794144	-0.0206332	8	3	0.00848459	0.0147935	0.00033276	0.0136476	8.00809	4.29419	-0.3065	YJL191W
654	10	8	3	145.25	115.5	149	125	0.974832	0.924	-0.0260392	-0.0791468	-0.0531076	-0.100457	8	3	0.0473014	0.0546142	0.110398	0.196318	2.20367	1.62802	-1.09544	YDR476C
655	11	8	3	147	161.75	139	147	1.05755	1.10034	0.0555651	0.0952481	0.039683	-0.00392291	8	3	0.0305612	0.0262096	0.0805882	0.157686	2.5184	1.84715	-0.141341	YGL235W
656	12	8	3	119.25	137	132	140	0.903409	0.978571	-0.102731	-0.0219946	0.0807359	0.0242284	8	3	0.0697615	0.0681671	0.103592	0.187153	2.2673	1.67583	0.136895	YNL226W
657	13	8	3	108.25	101.25	123	115	0.880081	0.880435	-0.129207	-0.127447	0.00176069	-0.0110516	8	3	0.0514401	0.0470701	0.94973	0.966	0.0515775	0.0345909	-0.211798	YHR087W
658	14	8	3	122.25	140.25	141	154	0.867021	0.910714	-0.143591	-0.093735	0.0498563	0.0665726	8	3	0.0528066	0.050819	0.155421	0.25049	1.86162	1.38433	0.555408	YJL052C-A
659	15	8	3	135.25	111.75	135	118	1.00185	0.947034	0.00122597	-0.0547872	-0.0560132	-0.0235604	8	3	0.0563337	0.0615102	0.140872	0.233874	1.9599	1.45297	-0.33543	YHL008C
660	16	8	3	154.5	130.75	131	114	1.17939	1.14693	0.164522	0.136542	-0.0279793	-0.108886	8	3	0.0507965	0.0497459	0.351078	0.457679	1.04675	0.781588	-1.17876	YPL244C
661	1	9	3	128	137.5	124	135	1.03226	1.01852	0.0312788	0.0179515	-0.0133273	-0.0052462	9	3	0.0643733	0.0603915	0.706651	0.779094	0.347219	0.249624	-0.15442	YFR019W
662	2	9	3	134	142	131	137	1.0229	1.0365	0.0224614	0.0354652	0.0130038	-0.0677779	9	3	0.0270797	0.0284692	0.4077	0.513767	0.897223	0.665986	-0.772459	YMR288W
663	3	9	3	129.25	127	128	138	1.00977	0.92029	0.00950108	-0.0839025	-0.0934036	-0.0568345	9	3	0.0577903	0.0514281	0.0481242	0.112233	3.03397	2.18718	-0.664299	YOR081C
664	4	9	3	128.75	148	124	143	1.03831	1.03497	0.0370096	0.0339718	-0.00303773	-0.00448016	9	3	0.0442037	0.047512	0.899387	0.930431	0.106042	0.0721069	-0.146849	YOR030W
665	5	9	3	138.5	126.5	124	127	1.11694	0.996063	0.11053	-0.00433226	-0.114862	-0.0810532	9	3	0.0392958	0.0423148	0.00997544	0.0470044	4.60763	3.05751	-0.903667	YHR151C
666	6	9	3	135.5	130.75	130	124	1.04231	1.05444	0.0410998	0.0528537	0.0117539	0.00688702	9	3	0.0138497	0.0220608	0.188196	0.287806	1.67027	1.24547	-0.0345001	YGL130W
667	7	9	3	131	119.25	134	126	0.977612	0.946429	-0.0230421	-0.0557511	-0.0327089	-0.0704925	9	3	0.0397839	0.0332738	0.198656	0.29986	1.61618	1.20444	-0.799289	YKL189W
668	8	9	3	62	80.75	127	123	0.488189	0.656504	-0.717573	-0.42268	0.294894	0.253108	9	3	0.0874594	0.0862493	0.00665962	0.0385837	5.01169	3.25492	2.39905	YGR180C
669	9	9	3	152.5	137.75	134.5	127	1.13383	1.08465	0.125531	0.0812353	-0.0442952	0.0426963	9	3	0.0157918	0.0187017	0.0111951	0.0501009	4.49228	2.99372	0.319424	YBR147W
670	10	9	3	113	123.25	149	125	0.758389	0.986	-0.276892	-0.0144152	0.262476	0.248605	9	3	0.0504413	0.0493755	0.0018933	0.023234	6.26943	3.76214	2.35454	YLR435W
671	11	9	3	133	146.25	139	147	0.956835	0.994898	-0.0455563	-0.00554804	0.0400082	-0.0037489	9	3	0.0708478	0.0696198	0.340872	0.446991	1.07625	0.805217	-0.139621	YDR537C
672	12	9	3	116.5	135.75	132	140	0.882576	0.969643	-0.124993	-0.0313469	0.0936461	-0.032484	9	3	0.0297146	0.0288758	0.00806872	0.0422692	4.81976	3.1637	-0.423628	YMR158W
673	13	9	3	111	109.5	123	115	0.902439	0.952174	-0.103045	-0.049204	0.0538414	0.00830004	9	3	0.0383224	0.0430862	0.067297	0.13949	2.69864	1.96976	-0.0205343	YFL020C
674	14	9	3	156.75	166.5	141	154	1.1117	1.08117	0.105103	0.077201	-0.0279021	-0.0415803	9	3	0.0443577	0.0423592	0.297383	0.402445	1.21273	0.910196	-0.513531	YNL086W
675	15	9	3	134.25	111.25	135	118	0.994444	0.942797	-0.00939536	-0.0598865	-0.0504911	-0.0472255	9	3	0.109938	0.105557	0.426077	0.531339	0.853135	0.632354	-0.569327	YOL084W
676	16	9	3	139.5	104.5	131	114	1.06489	0.916667	0.0606867	-0.0876583	-0.148345	-0.149449	9	3	0.0997777	0.0998639	0.0589022	0.127278	2.83188	2.06138	-1.57966	YNL142W
677	17	9	3	188.5	165.25	187	184	1.00802	0.898098	0.00750926	-0.108074	-0.115583	-0.104632	9	3	0.0410482	0.0386428	0.0110753	0.0500374	4.50304	2.99499	-1.13671	YBR264C
678	1	10	3	120.25	131.25	124	135	0.969758	0.972222	-0.0309931	-0.0285086	0.00248441	0.0335101	10	3	0.0245836	0.0260627	0.852754	0.89481	0.159284	0.111144	0.228632	YKR096W
679	2	10	3	125	145.75	131	137	0.954198	1.06387	-0.0471604	0.0618839	0.109044	0.0304304	10	3	0.0286661	0.0319731	0.00471307	0.0327658	5.35742	3.41837	0.198193	YKL022C
680	3	10	3	114.5	108.5	128	138	0.894531	0.786232	-0.112419	-0.241204	-0.128784	-0.100945	10	3	0.0547903	0.0569174	0.0182105	0.0625899	4.00576	2.77115	-1.10027	YOR243C
681	4	10	3	127.75	144.25	124	143	1.03024	1.00874	0.0297571	0.00815761	-0.0215995	-0.00702967	10	3	0.0316037	0.0317753	0.265077	0.370181	1.32774	0.993763	-0.172047	YKL088W
682	5	10	3	111.5	104.25	124	127	0.899194	0.820866	-0.106672	-0.197685	-0.0910133	-0.0140262	10	3	0.0569881	0.0587557	0.0495545	0.114494	3.00468	2.16724	-0.241198	YDR182W
683	6	10	3	160.25	153.25	130	124	1.23269	1.23589	0.208915	0.211689	0.00277397	-0.0445435	10	3	0.0383869	0.0546803	0.894248	0.926036	0.111773	0.0768417	-0.542819	YOL097C
684	7	10	3	127.25	106.75	134	126	0.949627	0.847222	-0.0528637	-0.166588	-0.113724	-0.110538	10	3	0.0842847	0.0974742	0.0738753	0.148785	2.60538	1.90525	-1.19508	YGL063W
685	8	10	3	155.25	158.25	127	123	1.22244	1.28659	0.199898	0.251898	0.0519997	0.0291453	10	3	0.0591373	0.0596596	0.176883	0.274832	1.73227	1.29159	0.185492	YPL206C
686	9	10	3	206.75	183.5	134.5	127	1.53717	1.44488	0.429465	0.3673	-0.0621651	-0.0316929	10	3	0.017025	0.0126043	0.00530197	0.0348655	5.23968	3.35626	-0.415809	YKR060W
687	10	10	3	156.75	128.75	149	125	1.05201	1.03	0.0502046	0.0291265	-0.021078	0.0103735	10	3	0.034347	0.0416976	0.307216	0.411956	1.18021	0.88684	-4.10724e-05	YJL037W
688	11	10	3	78.5	121.5	139	147	0.564748	0.826531	-0.572407	-0.191159	0.381248	0.325799	10	3	0.0798805	0.0730631	0.00243883	0.0253817	6.01624	3.67373	3.1175	YLR370C
689	12	10	3	114.25	126.25	132	140	0.86553	0.901786	-0.144554	-0.104094	0.0404598	-0.0671832	10	3	0.0354367	0.035337	0.106592	0.190837	2.23875	1.65634	-0.766581	YPL250C
690	13	10	3	111.75	107	123	115	0.908537	0.930435	-0.0970563	-0.0728953	0.024161	0.00355033	10	3	0.0263707	0.0289257	0.164274	0.260499	1.80622	1.34516	-0.0674786	YHR130C
691	14	10	3	35	39.75	141	154	0.248227	0.258117	-1.39341	-1.35581	0.037599	0.0160096	10	3	0.0624758	0.0636276	0.315045	0.420824	1.15504	0.865539	0.0556634	YKL003W-A
692	15	10	3	131.75	108.75	135	118	0.975926	0.92161	-0.0246326	-0.0822723	-0.0576397	-0.0139355	10	3	0.0527919	0.0475122	0.116947	0.204273	2.14603	1.5883	-0.240301	YHL040C
693	16	10	3	144.75	115.25	131	114	1.10496	1.01096	0.0980997	0.0105581	-0.0875416	-0.117698	10	3	0.0811006	0.0892181	0.119706	0.207637	2.12272	1.57196	-1.26585	YDR265W
694	1	11	3	126.25	131.25	124	135	1.01815	0.972222	0.0171778	-0.0285498	-0.0457277	-0.0165558	11	3	0.0705304	0.0676718	0.285468	0.391381	1.25363	0.938075	-0.2662	YNR016C
695	2	11	3	143.5	151.75	131	137	1.09542	1.10766	0.0904755	0.102239	0.0117631	-0.0643753	11	3	0.0426529	0.0399876	0.619665	0.704203	0.478576	0.350689	-0.738828	YIR023W
696	3	11	3	104.5	114.75	128	138	0.816406	0.831522	-0.203797	-0.185726	0.0180713	0.0340358	11	3	0.0777924	0.0714105	0.673857	0.752297	0.394737	0.284624	0.233828	YGL205W
697	4	11	3	132.25	151.25	124	143	1.06653	1.05769	0.0639436	0.0556412	-0.00830239	-0.00283031	11	3	0.0669691	0.0505108	0.820178	0.870833	0.198234	0.138306	-0.130542	YJL103C
698	5	11	3	117.75	108.75	124	127	0.949597	0.856299	-0.0520614	-0.15548	-0.103419	-0.0602457	11	3	0.0545683	0.0670206	0.0322134	0.0888577	3.43537	2.42072	-0.698014	YHR207C
699	6	11	3	128.5	127.75	130	124	0.988462	1.03024	-0.0119175	0.0292485	0.0411659	0.0199465	11	3	0.0253885	0.0234128	0.0477464	0.111731	3.04185	2.19166	0.0945742	YGL219C
700	7	11	3	109.5	94.75	134	126	0.817164	0.751984	-0.204129	-0.285246	-0.0811169	-0.0769162	11	3	0.0765452	0.0791414	0.124247	0.213194	2.08548	1.54555	-0.862778	YKL198C
701	8	11	3	129.5	130.75	127	123	1.01969	1.06301	0.0186159	0.061039	0.042423	0.0338624	11	3	0.039404	0.0419459	0.120341	0.208498	2.11743	1.56783	0.232114	YIL145C
702	9	11	3	33.25	46	134.5	127	0.247212	0.362205	-1.39759	-1.01701	0.380585	0.409962	11	3	0.0575324	0.0502382	0.000933047	0.0183489	6.97705	3.99818	3.94933	YCL008C
703	10	11	3	163.5	114	149	125	1.09732	0.912	0.0926562	-0.0922115	-0.184868	-0.151332	11	3	0.0133173	0.0216178	0.00010257	0.00994974	9.18497	4.61021	-1.59827	YMR038C
704	11	11	3	147.75	157.5	139	147	1.06295	1.07143	0.0604928	0.0686169	0.0081241	-0.0509802	11	3	0.0570929	0.0634385	0.794471	0.850079	0.230079	0.162426	-0.606436	YJR112W
705	12	11	3	119.75	140.25	132	140	0.907197	1.00179	-0.0985865	0.00154657	0.100133	-0.00737572	11	3	0.0605379	0.0584396	0.0454563	0.10845	3.091	2.22146	-0.175467	YPR089W
706	13	11	3	114.25	104	123	115	0.928862	0.904348	-0.0752919	-0.1008	-0.0255078	-0.0695955	11	3	0.0779756	0.064921	0.559631	0.652101	0.580477	0.427555	-0.790423	YFR056C
707	14	11	3	138.5	160.25	141	154	0.98227	1.04058	-0.0186491	0.0396415	0.0582906	0.0498669	11	3	0.0413407	0.035417	0.0667379	0.138635	2.70698	1.97591	0.390296	YNL300W
708	15	11	3	143.25	113.75	135	118	1.06111	0.963983	0.0592388	-0.0371542	-0.0963931	-0.115458	11	3	0.0217708	0.0180431	0.00303586	0.0273381	5.79726	3.59947	-1.24371	YLR138W
709	16	11	3	124.75	106.5	131	114	0.95229	0.934211	-0.0504111	-0.0683291	-0.017918	-0.05274	11	3	0.0434848	0.0484429	0.470291	0.572504	0.754403	0.557735	-0.62383	YJL091C
710	17	11	3	197.5	165.25	187	184	1.05615	0.898098	0.0545114	-0.109277	-0.163789	-0.141787	11	3	0.0840318	0.0655238	0.0299558	0.0851416	3.50803	2.46344	-1.50393	YJL097W
711	1	12	3	124.5	125.75	124	135	1.00403	0.931481	0.00311266	-0.0710479	-0.0741606	-0.0337643	12	3	0.0423805	0.0381339	0.0394881	0.100033	3.23176	2.30226	-0.436282	YAL001C
712	2	12	3	127.25	142.75	131	137	0.971374	1.04197	-0.0297482	0.0400633	0.0698115	0.00213781	12	3	0.0606772	0.0574298	0.104885	0.188701	2.25489	1.66759	-0.0814394	YNL041C
713	3	12	3	116.75	130.5	128	138	0.912109	0.945652	-0.0928637	-0.056064	0.0367997	0.0586964	12	3	0.0276654	0.0170914	0.0763166	0.151899	2.57286	1.88454	0.477563	YPL089C
714	4	12	3	144	150.25	124	143	1.16129	1.0507	0.149125	0.0489607	-0.100164	-0.0858898	12	3	0.0472586	0.0409898	0.024036	0.0736318	3.7282	2.60868	-0.951469	YOR128C
715	5	12	3	115.5	109.75	124	127	0.931452	0.864173	-0.0712066	-0.146011	-0.0748039	-0.0510969	12	3	0.0259412	0.0381786	0.0103624	0.0482083	4.56957	3.03222	-0.60759	YLR190W
716	6	12	3	118.25	116.5	130	124	0.909615	0.939516	-0.0957571	-0.0624726	0.0332845	0.0257452	12	3	0.0524404	0.0570543	0.293822	0.398887	1.22478	0.919078	0.151887	YDL005C
717	7	12	3	110.5	104.5	134	126	0.824627	0.829365	-0.192875	-0.187697	0.00517854	0.0281369	12	3	0.0468747	0.0534228	0.839313	0.885397	0.175171	0.12172	0.175525	YGL159W
718	8	12	3	131.75	131	127	123	1.0374	1.06504	0.0360034	0.0597763	0.0237729	0.0546631	12	3	0.0576583	0.0510455	0.470042	0.572416	0.754933	0.557889	0.4377	YDL082W
719	9	12	3	135	119	134.5	127	1.00372	0.937008	0.00198473	-0.0657965	-0.0677812	-0.0339	12	3	0.0568049	0.0537685	0.0970509	0.179466	2.33252	1.71777	-0.437623	YLR271W
720	10	12	3	165.25	137	149	125	1.10906	1.096	0.103399	0.0908748	-0.0125238	0.0128855	12	3	0.0374062	0.0378514	0.551033	0.644613	0.59596	0.439105	0.0247865	YJL096W
721	11	12	3	139.5	154.5	139	147	1.0036	1.05102	0.00336437	0.0494467	0.0460824	-0.0277346	12	3	0.0280547	0.0276554	0.0462454	0.109701	3.07379	2.21	-0.376686	YML055W
722	12	12	3	129.5	140.5	132	140	0.981061	1.00357	-0.0200681	0.00343278	0.0235009	-0.0883082	12	3	0.0539804	0.0537862	0.447982	0.550832	0.803002	0.596325	-0.975372	YDL012C
723	13	12	3	114.25	108.25	123	115	0.928862	0.941304	-0.0753832	-0.0609447	0.0144385	-0.00623111	12	3	0.0426258	0.0343563	0.546684	0.640847	0.603885	0.444964	-0.164154	YHR212C
724	14	12	3	129.5	152.25	141	154	0.91844	0.988636	-0.086035	-0.0114863	0.0745487	0.0520967	12	3	0.054813	0.0525918	0.0725427	0.147403	2.62358	1.91459	0.412335	YKL106C-A
725	15	12	3	124.75	110.25	135	118	0.924074	0.934322	-0.0794188	-0.069976	0.00944282	0.0102912	12	3	0.0424712	0.0450132	0.686683	0.762927	0.375883	0.270594	-0.000854475	YOR348C
726	16	12	3	119.5	104.5	131	114	0.912214	0.916667	-0.094	-0.0874917	0.00650829	0.02371	12	3	0.0842461	0.0795938	0.88702	0.920846	0.119888	0.0824623	0.131772	YGL225W
727	1	13	3	153.5	142	124	135	1.2379	1.05185	0.21318	0.0505153	-0.162665	-0.0982846	13	3	0.0271056	0.0241104	0.0012443	0.0197029	6.68918	3.92699	-1.07397	YLR430W
728	2	13	3	110.25	131.5	131	137	0.841603	0.959854	-0.172785	-0.0413245	0.131461	0.0198612	13	3	0.0481836	0.0448355	0.0120927	0.0517051	4.41515	2.9622	0.0937319	YNL118C
729	3	13	3	108.75	114.5	128	138	0.849609	0.82971	-0.164695	-0.18717	-0.0224745	-0.0280741	13	3	0.102053	0.103238	0.689416	0.765418	0.37191	0.267333	-0.380042	YLR135W
730	4	13	3	101.5	110.75	124	143	0.818548	0.774476	-0.200569	-0.256115	-0.0555463	-0.0350029	13	3	0.0610412	0.0548668	0.166327	0.262718	1.7938	1.33667	-0.448524	YNL061W
731	5	13	3	112	114.75	124	127	0.903226	0.903543	-0.102396	-0.101495	0.000900509	0.0883843	13	3	0.035902	0.0269811	0.963144	0.975348	0.0375521	0.0249612	0.770987	YML086C
732	6	13	3	143.5	127.75	130	124	1.10385	1.03024	0.0987456	0.0296028	-0.0691428	-0.0848609	13	3	0.0126789	0.0176782	0.00164968	0.0223933	6.40718	3.79899	-0.941301	YLR090W
733	7	13	3	141.5	130.5	134	126	1.05597	1.03571	0.0533542	0.0347902	-0.018564	0.0324961	13	3	0.0735714	0.0629935	0.648538	0.729781	0.433035	0.315011	0.21861	YMR201C
734	8	13	3	126	103.25	127	123	0.992126	0.839431	-0.00820831	-0.175897	-0.167689	-0.114406	13	3	0.0565476	0.0406145	0.00957985	0.046211	4.64809	3.07454	-1.23331	YPR086W
735	9	13	3	124.75	111.25	134.5	127	0.927509	0.875984	-0.0757008	-0.132806	-0.0571053	0.0346557	13	3	0.0671269	0.0602705	0.187422	0.286932	1.6744	1.24851	0.239954	YER142C
736	10	13	3	153	121.25	149	125	1.02685	0.97	0.0263075	-0.0311454	-0.0574529	0.018014	13	3	0.03703	0.0368113	0.0531691	0.119373	2.93428	2.1255	0.0754744	YNR009W
737	11	13	3	128.25	157.5	139	147	0.922662	1.07143	-0.0808212	0.0685502	0.149371	0.0728322	13	3	0.0423392	0.0508223	0.00585143	0.0368463	5.14107	3.301	0.617276	YKL030W
738	12	13	3	83.25	90	132	140	0.630682	0.642857	-0.461183	-0.442021	0.0191617	-0.0900082	13	3	0.0457624	0.052135	0.463809	0.566271	0.768284	0.568682	-0.992174	YGL069C
739	13	13	3	70.75	98	123	115	0.575203	0.852174	-0.55356	-0.162607	0.390952	0.332791	13	3	0.100521	0.0976756	0.004421	0.0319732	5.42139	3.44286	3.1866	YGL070C
740	14	13	3	133.75	154.25	141	154	0.948582	1.00162	-0.0530998	0.00159718	0.054697	0.0456889	13	3	0.0224626	0.0263478	0.0165419	0.0596426	4.10186	2.81939	0.349002	YOL118C
741	15	13	3	121	117.25	135	118	0.896296	0.993644	-0.110791	-0.00677055	0.10402	0.126086	13	3	0.0876339	0.0953227	0.0981507	0.180493	2.32125	1.71206	1.14362	YDR238C
742	16	13	3	122	107.5	131	114	0.931298	0.942982	-0.0716637	-0.0605601	0.0111037	0.00415632	13	3	0.0909803	0.08568	0.822903	0.872742	0.194917	0.136116	-0.0614892	YJR054W
743	17	13	3	193.75	164.5	187	184	1.0361	0.894022	0.0353303	-0.112177	-0.147507	-0.0605225	13	3	0.038619	0.0180804	0.00465783	0.0325244	5.36921	3.42576	-0.700749	YMR197C
744	1	14	3	108.5	128.25	124	135	0.875	0.95	-0.133797	-0.051961	0.081836	0.162003	14	3	0.0387687	0.0541584	0.0242972	0.0742418	3.71739	2.60043	1.49861	YJL076W
745	2	14	3	115	135	131	137	0.877863	0.985401	-0.13169	-0.0148016	0.116888	0.0170423	14	3	0.0691882	0.0640596	0.0431282	0.105312	3.14358	2.25083	0.0658706	YKR079C
746	3	14	3	111.25	119.25	128	138	0.869141	0.86413	-0.140869	-0.146252	-0.00538321	0.0214495	14	3	0.0386453	0.029216	0.798655	0.85356	0.224826	0.15834	0.10943	YBR216C
747	4	14	3	149	154	124	143	1.20161	1.07692	0.182638	0.0714745	-0.111163	-0.0900934	14	3	0.0596726	0.0581287	0.0336727	0.0910698	3.39107	2.39613	-0.993016	YDR026C
748	5	14	3	118.75	123.25	124	127	0.957661	0.970472	-0.0433923	-0.0309929	0.0123994	0.0657323	14	3	0.0344414	0.0287266	0.523536	0.621662	0.647149	0.475359	0.547103	YML126C
749	6	14	3	179.5	163.5	130	124	1.38077	1.31855	0.321609	0.273642	-0.0479671	-0.0569999	14	3	0.0437813	0.0358763	0.116122	0.203287	2.15311	1.59314	-0.665933	YDL090C
750	7	14	3	119	116.25	134	126	0.88806	0.922619	-0.120083	-0.0838165	0.0362669	0.113117	14	3	0.0583086	0.0471072	0.301855	0.406779	1.19781	0.899484	1.01544	YGR079W
751	8	14	3	140.75	114.25	127	123	1.10827	0.928862	0.100786	-0.0742611	-0.175047	-0.0851109	14	3	0.0585155	0.0484962	0.00934733	0.0457029	4.67266	3.08559	-0.943771	YDL183C
752	9	14	3	144.75	134.5	134.5	127	1.07621	1.05906	0.0732491	0.0572449	-0.0160042	0.039341	14	3	0.0320602	0.0277825	0.39167	0.498605	0.937336	0.695941	0.286262	YLR412W
753	10	14	3	167.5	126.5	149	125	1.12416	1.012	0.115854	0.0105016	-0.105352	-0.0681345	14	3	0.070676	0.0596275	0.0585373	0.126885	2.83809	2.06447	-0.775983	YLR040C
754	11	14	3	134.25	158.25	139	147	0.965827	1.07653	-0.035446	0.0732424	0.108688	-0.0134476	14	3	0.0197329	0.0229574	0.00160201	0.0220804	6.4365	3.81306	-0.235479	YAL044C
755	12	14	3	137.5	150.5	132	140	1.04167	1.075	0.0392086	0.0717009	0.0324923	-0.0929244	14	3	0.03328	0.0247784	0.145893	0.239707	1.92488	1.42834	-1.021	YDR445C
756	13	14	3	68.75	67.5	123	115	0.558943	0.586957	-0.583554	-0.533582	0.0499721	0.0439381	14	3	0.103947	0.099896	0.407235	0.513512	0.898365	0.666483	0.331698	YIR009W
757	14	14	3	144	158.75	141	154	1.02128	1.03084	0.0207519	0.029996	0.00924408	0.014383	14	3	0.0466731	0.0521087	0.718508	0.788588	0.330578	0.237511	0.0395876	YJL127W-A
758	15	14	3	105.25	91.5	135	118	0.77963	0.775424	-0.25071	-0.25513	-0.00442004	-0.00248239	14	3	0.0852681	0.0883127	0.92397	0.947529	0.0790755	0.0538976	-0.127104	YBR041W
759	16	14	3	119	110	131	114	0.908397	0.964912	-0.097648	-0.0369451	0.0607029	0.0540471	14	3	0.0682891	0.0751081	0.173497	0.271089	1.75159	1.30531	0.431612	YKR088C
760	1	15	3	162.5	151.5	124	135	1.31048	1.12222	0.270269	0.115163	-0.155105	-0.0566684	15	3	0.0264979	0.0343321	0.00133919	0.0204024	6.61569	3.8921	-0.662656	YNL262W
761	2	15	3	110.5	129	131	137	0.843511	0.941606	-0.17111	-0.060576	0.110534	-0.0197783	15	3	0.058275	0.0552749	0.032146	0.0887111	3.43747	2.42237	-0.298049	YMR287C
762	3	15	3	121.75	123.5	128	138	0.951172	0.894928	-0.0508567	-0.111538	-0.0606811	0.0301255	15	3	0.0183963	0.0188745	0.00708933	0.0395978	4.94916	3.22898	0.19518	YPR031W
763	4	15	3	174	175.5	124	143	1.40323	1.22727	0.337869	0.204533	-0.133336	-0.0653749	15	3	0.0265754	0.0214379	0.002107	0.0246131	6.16249	3.70448	-0.748708	YPR081C
764	5	15	3	143.25	138.25	124	127	1.15524	1.08858	0.143935	0.084597	-0.0593376	0.0254342	15	3	0.0259513	0.0264461	0.0196217	0.0653428	3.93112	2.72811	0.148813	YMR023C
765	6	15	3	162	148.25	130	124	1.24615	1.19556	0.218753	0.178054	-0.0406983	-0.0434975	15	3	0.0437027	0.0411613	0.159433	0.255174	1.83613	1.36581	-0.532481	YNL309W
766	7	15	3	155.25	139.75	134	126	1.15858	1.10913	0.144956	0.102739	-0.0422167	0.029825	15	3	0.0621256	0.0475218	0.267271	0.372744	1.31949	0.986863	0.19221	YEL037C
767	8	15	3	42.25	54.25	127	123	0.332677	0.441057	-1.10091	-0.819711	0.281201	0.37968	15	3	0.0375812	0.0456416	0.000647595	0.0162133	7.34224	4.12192	3.65003	YPR127W
768	9	15	3	123.75	110.5	134.5	127	0.920074	0.870079	-0.0833069	-0.139513	-0.0562057	0.0563883	15	3	0.0309251	0.0343012	0.0358684	0.0945101	3.3279	2.35905	0.454751	YGL044C
769	10	15	3	176.5	139.5	149	125	1.18456	1.116	0.168833	0.109333	-0.0594999	-0.00842537	15	3	0.0275484	0.0269262	0.0228607	0.0713997	3.77834	2.63946	-0.185842	YOL154W
770	11	15	3	136.5	167	139	147	0.982014	1.13605	-0.0183463	0.127202	0.145549	0.0246003	15	3	0.0443485	0.0376995	0.00719189	0.0399237	4.9348	3.22079	0.140571	YLR145W
771	12	15	3	70	134.5	132	140	0.530303	0.960714	-0.634668	-0.0403853	0.594283	0.43179	15	3	0.0388295	0.0394614	7.65985e-05	0.00900972	9.47693	4.70945	4.16507	YIL062C
772	13	15	3	143	122.5	123	115	1.1626	1.06522	0.150064	0.062116	-0.0879477	-0.0733207	15	3	0.0737235	0.0825015	0.0971013	0.179466	2.332	1.71777	-0.827242	YGR064W
773	14	15	3	139.75	150.75	141	154	0.991135	0.978896	-0.00982789	-0.0213778	-0.0115499	0.00353174	15	3	0.0433625	0.0370298	0.631167	0.713712	0.460185	0.337276	-0.0676624	YOR277C
774	15	15	3	153.75	124.25	135	118	1.13889	1.05297	0.129986	0.0514263	-0.0785594	-0.0366479	15	3	0.0307225	0.0170676	0.0144673	0.0561083	4.23586	2.88047	-0.464782	YDR166C
775	16	15	3	131.5	117.75	131	114	1.00382	1.03289	0.00351298	0.0310644	0.0275514	0.018869	15	3	0.0433149	0.0349677	0.292976	0.397825	1.22766	0.921744	0.0839251	YOL137W
776	17	15	3	192	198.5	187	184	1.02674	1.0788	0.0258822	0.0747732	0.048891	0.0838827	15	3	0.0724758	0.0514742	0.270076	0.37508	1.30905	0.980616	0.726494	YGL002W
777	1	16	3	177.5	194.5	124	135	1.43145	1.44074	0.347673	0.342105	-0.00556763	0.0495377	16	3	0.0862506	0.0549569	0.905445	0.934943	0.0993287	0.0672693	0.387042	YEL025C
778	2	16	3	155.25	198.25	131	137	1.18511	1.44708	0.152451	0.347919	0.195468	-0.00221328	16	3	0.0260413	0.00676901	0.000641571	0.0162133	7.35159	4.12192	-0.124444	YML029W
779	3	16	3	180.5	184.75	128	138	1.41016	1.33877	0.322765	0.269057	-0.0537082	0.00979231	16	3	0.0210391	0.0329219	0.0145343	0.0562076	4.23125	2.8787	-0.00578534	YDR295C
780	4	16	3	185.75	192.75	124	143	1.49798	1.3479	0.389404	0.288635	-0.100769	-0.0361161	16	3	0.112495	0.118203	0.171127	0.268476	1.76535	1.31499	-0.459526	YDR120C
781	5	16	3	179.5	182.5	124	127	1.44758	1.43701	0.360002	0.349639	-0.0103629	0.0111119	16	3	0.0799536	0.104319	0.812233	0.863924	0.207968	0.14627	0.00725725	YNL240C
782	6	16	3	87	137	130	124	0.669231	1.10484	-0.407569	0.0688172	0.476386	0.413217	16	3	0.196476	0.160306	0.0167356	0.0599942	4.09022	2.81351	3.9815	YGL025C
783	7	16	3	51	54.75	134	126	0.380597	0.434524	-0.970008	-0.836501	0.133507	0.148381	16	3	0.18878	0.222085	0.252161	0.356699	1.37769	1.03086	1.36397	YKR076W
784	8	16	3	202	167.5	127	123	1.59055	1.36179	0.460715	0.294681	-0.166034	-0.0822259	16	3	0.126811	0.0892268	0.0790958	0.155736	2.5371	1.85959	-0.915257	YGL081W
785	9	16	3	170.75	176	134.5	127	1.26952	1.38583	0.228439	0.311395	0.0829564	0.13587	16	3	0.0370792	0.0211384	0.0208049	0.0677518	3.87257	2.6919	1.24031	YMR178W
786	10	16	3	229.75	207	149	125	1.54195	1.656	0.430118	0.498713	0.0685946	0.0755244	16	3	0.0440587	0.011356	0.0527261	0.11883	2.94265	2.13006	0.643884	YMR095C
787	11	16	3	173.25	224.75	139	147	1.2464	1.52891	0.211807	0.417215	0.205408	0.0324754	16	3	0.0384559	0.0433994	0.00175341	0.0227103	6.34619	3.78494	0.218405	YBL090W
788	12	16	3	194.5	216.5	132	140	1.47348	1.54643	0.37112	0.423436	0.0523165	-0.0154575	16	3	0.0305125	0.0139489	0.0415628	0.102737	3.18055	2.27558	-0.255344	YDR482C
789	13	16	3	164	166	123	115	1.33333	1.44348	0.277589	0.36006	0.0824707	0.0587248	16	3	0.0604165	0.0545385	0.0719364	0.146553	2.63197	1.92037	0.477844	YJL028W
790	14	16	3	190.5	203.75	141	154	1.35106	1.32305	0.294123	0.270029	-0.0240932	0.00868102	16	3	0.0312601	0.0343319	0.220863	0.322752	1.51021	1.13087	-0.0167689	YNL145W
791	15	16	3	171.75	178.25	135	118	1.27222	1.51059	0.232266	0.400595	0.168329	0.16671	16	3	0.0415258	0.0597191	0.00392258	0.0301893	5.54101	3.50027	1.54513	YJL085W
792	16	16	3	189.5	160	131	114	1.44656	1.40351	0.358026	0.332025	-0.0260006	0.0102078	16	3	0.086388	0.0753369	0.58966	0.678343	0.52821	0.388103	-0.00167837	YDR126W
793	1	1	4	190.5	207.5	124	135	1.53629	1.53704	0.4203	0.421599	0.00129945	0.0680994	1	4	0.016226	0.0209971	0.882925	0.917841	0.124514	0.0857311	0.570499	YDL112W
794	2	1	4	172	204	131	137	1.31298	1.48905	0.266588	0.387471	0.120883	-0.0278375	1	4	0.0632732	0.032328	0.0315525	0.0875771	3.4561	2.43524	-0.377704	YGL163C
795	3	1	4	186.25	212.25	128	138	1.45508	1.53804	0.369652	0.417269	0.0476164	0.0270454	1	4	0.0694684	0.0450573	0.263969	0.369047	1.33193	0.996832	0.164738	YKR090W
796	4	1	4	76.25	93.75	124	143	0.614919	0.655594	-0.486837	-0.429474	0.0573622	0.0164935	1	4	0.161003	0.116591	0.527539	0.624749	0.639532	0.470405	0.060447	YMR227C
797	5	1	4	176.5	201.5	124	127	1.42339	1.58661	0.344346	0.446263	0.101917	0.0293626	1	4	0.056161	0.0238526	0.0360068	0.0946717	3.32405	2.35734	0.18764	YMR300C
798	6	1	4	124	140.5	130	124	0.953846	1.13306	-0.0545889	0.118054	0.172643	0.0154893	1	4	0.0312542	0.0533769	0.00158853	0.0220065	6.44495	3.81642	0.0505218	YHR011W
799	7	1	4	193.25	195.25	134	126	1.44216	1.5496	0.359718	0.431996	0.0722783	-0.00921457	1	4	0.0075837	0.0145226	0.000315294	0.0133569	8.06201	4.31572	-0.193642	YJR072C
800	8	1	4	169.75	185.5	127	123	1.33661	1.50813	0.283602	0.402986	0.119384	-0.0889339	1	4	0.0345447	0.0454054	0.00620711	0.0376114	5.08206	3.28045	-0.981556	YPL069C
801	9	1	4	178.25	167.25	134.5	127	1.32528	1.31693	0.271798	0.25511	-0.0166883	-0.0101092	1	4	0.0726719	0.0688771	0.67727	0.754558	0.389686	0.281623	-0.202484	YIL034C
802	10	1	4	192.75	176.75	149	125	1.29362	1.414	0.249927	0.3419	0.0919735	-0.0182962	1	4	0.0349429	0.0533044	0.0133581	0.0543894	4.31563	2.91159	-0.283401	YLR390W-A
803	11	1	4	209.5	234.25	139	147	1.50719	1.59354	0.402806	0.459522	0.0567162	-0.0355129	1	4	0.0304403	0.0199178	0.0336585	0.0910698	3.39149	2.39613	-0.453564	YDR413C
804	12	1	4	202.75	203.75	132	140	1.53598	1.45536	0.423778	0.369978	-0.0538002	-0.0643986	1	4	0.031307	0.0267761	0.0413278	0.102318	3.18622	2.27967	-0.739059	YER035W
805	13	1	4	189.75	174	123	115	1.54268	1.51304	0.425585	0.408583	-0.0170014	0.00233556	1	4	0.0475694	0.0437878	0.526333	0.623676	0.641821	0.472124	-0.0794849	YJR146W
806	14	1	4	175	169.75	141	154	1.24113	1.10227	0.209393	0.0967993	-0.112594	-0.0119085	1	4	0.105326	0.0851194	0.122083	0.210821	2.10306	1.55675	-0.220268	YGR037C
807	15	1	4	221.5	193.25	135	118	1.64074	1.63771	0.488454	0.48961	0.00115668	-0.00689332	1	4	0.0410252	0.0523704	0.958578	0.97167	0.0423046	0.0287385	-0.1707	YPR181C
808	16	1	4	193.5	169.25	131	114	1.4771	1.48465	0.375922	0.389233	0.0133112	-0.00219386	1	4	0.0768774	0.0367922	0.751984	0.816133	0.285041	0.203178	-0.124252	YCL052C
809	17	1	4	212.75	225	187	184	1.1377	1.22283	0.124322	0.199928	0.0756063	0.0412815	1	4	0.074919	0.0731651	0.136874	0.228883	1.98869	1.47455	0.305441	YLL052C
810	1	2	4	90	126.5	124	135	0.725806	0.937037	-0.322002	-0.0662253	0.255777	0.25629	2	4	0.039918	0.0400231	0.00102533	0.0186065	6.88274	3.98424	2.4305	YHR102W
811	2	2	4	134.5	143.25	131	137	1.02672	1.04562	0.0255686	0.0438174	0.0182488	-0.0344415	2	4	0.0252898	0.0365981	0.244676	0.348563	1.40782	1.05394	-0.442975	YBL113C
812	3	2	4	136.25	150.25	128	138	1.06445	1.08877	0.0614819	0.0832239	0.021742	-0.018387	2	4	0.0529641	0.0463733	0.471805	0.57413	0.751189	0.5549	-0.284299	YLR289W
813	4	2	4	130.5	141.75	124	143	1.05242	0.991259	0.0489984	-0.00927449	-0.0582729	-0.116089	2	4	0.0876649	0.0838309	0.275754	0.381502	1.28825	0.963639	-1.24995	YEL015W
814	5	2	4	134	157.75	124	127	1.08065	1.24213	0.0761173	0.216139	0.140021	0.0818968	2	4	0.0233452	0.0229737	0.00124632	0.0197029	6.68756	3.92699	0.706867	YGR002C
815	6	2	4	158.5	156.25	130	124	1.21923	1.26008	0.196918	0.229249	0.0323309	-0.0140685	2	4	0.0327152	0.0324337	0.142541	0.235953	1.94813	1.44412	-0.241616	YPL202C
816	7	2	4	189.25	164.5	134	126	1.41231	1.30556	0.344486	0.26626	-0.0782253	-0.0929896	2	4	0.0308398	0.0327482	0.0147921	0.0566773	4.21366	2.87038	-1.02164	YJR139C
817	8	2	4	137.25	133.75	127	123	1.08071	1.0874	0.0773171	0.0835426	0.00622554	-0.0896197	2	4	0.0409617	0.0300918	0.781015	0.839891	0.24716	0.174483	-0.988334	YPR093C
818	9	2	4	131.25	125.25	134.5	127	0.975836	0.98622	-0.0250976	-0.0146023	0.0104953	-0.0348958	2	4	0.0679953	0.0527609	0.777741	0.837237	0.251361	0.177648	-0.447464	YGR262C
819	10	2	4	178	146.5	149	125	1.19463	1.172	0.177185	0.157769	-0.0194164	-0.0815621	2	4	0.0301786	0.0227589	0.288478	0.39343	1.24314	0.932852	-0.908697	YMR117C
820	11	2	4	133	152.5	139	147	0.956835	1.03741	-0.044452	0.0355541	0.080006	0.00327635	2	4	0.0632207	0.0597256	0.0853487	0.163914	2.46101	1.80842	-0.0701865	YML098W
821	12	2	4	146.75	151.75	132	140	1.11174	1.08393	0.104458	0.0794485	-0.0250091	0.00293002	2	4	0.0552516	0.0529516	0.43205	0.536658	0.839215	0.622394	-0.0736095	YBR016W
822	13	2	4	144.75	130.75	123	115	1.17683	1.13696	0.162118	0.127287	-0.0348308	-0.0227342	2	4	0.010415	0.0112952	0.00681683	0.0391289	4.98836	3.24089	-0.327264	YOR024W
823	14	2	4	210.25	206.75	141	154	1.49113	1.34253	0.399381	0.294515	-0.104866	-0.0278361	2	4	0.0163799	0.0128012	0.00102791	0.0186065	6.88022	3.98424	-0.37769	YJL005W
824	15	2	4	85.5	90.75	135	118	0.633333	0.769068	-0.458932	-0.263354	0.195578	0.190311	2	4	0.0798757	0.0873248	0.0162941	0.059091	4.11695	2.82868	1.77839	YEL069C
825	16	2	4	134.5	119.75	131	114	1.02672	1.05044	0.0260282	0.0489595	0.0229313	0.0273613	2	4	0.0477377	0.0458476	0.407565	0.5137	0.897555	0.666116	0.16786	YOR130C
826	1	3	4	126.75	135.5	124	135	1.02218	1.0037	0.0216661	0.00309991	-0.0185662	0.0131456	3	4	0.0636495	0.0680419	0.600593	0.687874	0.509838	0.37415	0.0273575	YAL024C
827	2	3	4	125.25	135.75	131	137	0.956107	0.990876	-0.0450508	-0.00965813	0.0353927	-0.087787	3	4	0.0302406	0.0405779	0.101154	0.184688	2.29111	1.68909	-0.970221	YMR066W
828	3	3	4	126.5	133	128	138	0.988281	0.963768	-0.012296	-0.0369187	-0.0246227	-0.0314495	3	4	0.0327741	0.0389705	0.229967	0.332703	1.46982	1.1005	-0.413404	YMR006C
829	4	3	4	133.5	139	124	143	1.07661	0.972028	0.073631	-0.0289084	-0.102539	-0.101932	3	4	0.0224478	0.0177781	0.0027721	0.0265866	5.88815	3.62735	-1.11003	YNL227C
830	5	3	4	154.25	153	124	127	1.24395	1.20472	0.217888	0.186208	-0.0316803	-0.0192681	3	4	0.0312588	0.0378136	0.13574	0.227658	1.99701	1.47991	-0.293007	YEL052W
831	6	3	4	147.75	125.25	130	124	1.13654	1.01008	0.127892	0.00936096	-0.118531	-0.117053	3	4	0.0480376	0.0470893	0.0159546	0.0583007	4.13801	2.84214	-1.25947	YNR050C
832	7	3	4	164.75	153.75	134	126	1.22948	1.22024	0.206224	0.198764	-0.00745928	-0.0200257	3	4	0.0395449	0.0390527	0.73109	0.799591	0.313219	0.223655	-0.300495	YLL022C
833	8	3	4	52	81.5	127	123	0.409449	0.662602	-0.893224	-0.411638	0.481586	0.356017	3	4	0.0350023	0.0285292	0.000105339	0.00994974	9.15833	4.61021	3.41616	YPR110C
834	9	3	4	112.5	102	134.5	127	0.836431	0.80315	-0.1787	-0.221134	-0.0424346	-0.038748	3	4	0.0855206	0.0713698	0.394164	0.500195	0.930989	0.692757	-0.485539	YPR103W
835	10	3	4	152.25	139	149	125	1.02181	1.112	0.0208277	0.105965	0.0851374	0.0362367	3	4	0.0287689	0.0304305	0.00963534	0.0463992	4.64232	3.07047	0.255581	YMR156C
836	11	3	4	155.25	148	139	147	1.11691	1.0068	0.109569	0.00658835	-0.102981	-0.208634	3	4	0.0290596	0.0293071	0.00577698	0.0366365	5.15387	3.30671	-2.16463	YER115C
837	12	3	4	162	163.75	132	140	1.22727	1.16964	0.204496	0.155922	-0.0485742	-0.0674487	3	4	0.0211855	0.0136421	0.0194766	0.0651165	3.93854	2.73158	-0.769205	YFL043C
838	13	3	4	125	115	123	115	1.01626	1	0.0160181	-0.000245816	-0.0162639	-0.00895145	3	4	0.0242495	0.022236	0.272302	0.377649	1.30084	0.973791	-0.191041	YLR169W
839	14	3	4	117	122.5	141	154	0.829787	0.795455	-0.188167	-0.230231	-0.0420635	-0.011397	3	4	0.0434153	0.0396453	0.148041	0.242164	1.91027	1.41814	-0.215212	YJR135W-A
840	15	3	4	144.25	130.75	135	118	1.06852	1.10805	0.066042	0.102553	0.0365111	0.0156936	3	4	0.0213444	0.0197477	0.0418082	0.103139	3.17466	2.27168	0.0525405	YDR264C
841	16	3	4	92.5	90.5	131	114	0.706107	0.79386	-0.349631	-0.230895	0.118736	0.111989	3	4	0.0625069	0.0579884	0.0320232	0.0884896	3.44129	2.42487	1.00429	YAL042W
842	17	3	4	158.75	167	187	184	0.84893	0.907609	-0.164138	-0.0970316	0.0671064	-0.0329273	3	4	0.0385007	0.0488482	0.0398825	0.100569	3.22182	2.29691	-0.42801	YHR051W
843	1	4	4	93.25	103.25	124	135	0.752016	0.764815	-0.285037	-0.268246	0.0167908	0.0236093	4	4	0.0178361	0.0265348	0.156263	0.251455	1.85621	1.38049	0.130776	YHR119W
844	2	4	4	119.75	133.75	131	137	0.914122	0.976277	-0.090616	-0.0246428	0.0659732	0.0199268	4	4	0.0723626	0.0578302	0.165757	0.262201	1.79723	1.33864	0.0943796	YNL186W
845	3	4	4	121.75	133.25	128	138	0.951172	0.96558	-0.0501679	-0.0352862	0.0148817	-0.00790007	4	4	0.0349471	0.0361003	0.456983	0.559362	0.78311	0.580959	-0.18065	YOL117W
846	4	4	4	116.25	136.75	124	143	0.9375	0.956294	-0.0672584	-0.0447485	0.0225099	0.0492037	4	4	0.0949222	0.0900982	0.667684	0.746609	0.40394	0.292214	0.383741	YFR028C
847	5	4	4	108.25	120.25	124	127	0.872984	0.94685	-0.136039	-0.0550055	0.0810337	0.0114965	4	4	0.049824	0.0471374	0.0473891	0.111229	3.04936	2.19617	0.0110582	YGR117C
848	6	4	4	130.25	123.75	130	124	1.00192	0.997984	0.00137736	-0.00218933	-0.00356669	-0.0421083	4	4	0.0314569	0.032805	0.835179	0.88186	0.18011	0.125722	-0.51875	YDR222W
849	7	4	4	166.5	155	134	126	1.24254	1.23016	0.214279	0.206519	-0.00776052	-0.0621029	4	4	0.0648126	0.0668025	0.826166	0.875124	0.19096	0.13339	-0.716369	YKL060C
850	8	4	4	40.75	56.75	127	123	0.320866	0.461382	-1.13835	-0.777016	0.361331	0.241118	4	4	0.114552	0.112597	0.00804852	0.0422692	4.82227	3.1637	2.28055	YOR312C
851	9	4	4	132.5	125.25	134.5	127	0.98513	0.98622	-0.0150172	-0.0142462	0.000770976	0.00323865	4	4	0.0382144	0.0325549	0.970349	0.97952	0.0300992	0.0206925	-0.0705591	YHR167W
852	10	4	4	173.75	153.75	149	125	1.16611	1.23	0.153536	0.206725	0.0531894	0.0415078	4	4	0.0412845	0.0383759	0.0820126	0.159771	2.50088	1.83402	0.307678	YOL139C
853	11	4	4	148.75	150.25	139	147	1.07014	1.02211	0.0676086	0.0215638	-0.0460448	-0.0559995	4	4	0.024396	0.0336148	0.0325591	0.0893788	3.4247	2.41487	-0.656046	YBR230C
854	12	4	4	132.75	146.5	132	140	1.00568	1.04643	0.0056604	0.0450571	0.0393967	0.0199886	4	4	0.0281098	0.0247686	0.0676809	0.140127	2.69295	1.9652	0.0949903	YCR082W
855	13	4	4	85.25	82.25	123	115	0.693089	0.715217	-0.367848	-0.335365	0.0324833	0.0532862	4	4	0.0707696	0.0731014	0.426316	0.53153	0.852576	0.631995	0.424091	YPR094W
856	14	4	4	138	137.75	141	154	0.978723	0.894481	-0.0225217	-0.112124	-0.0896025	-0.011635	4	4	0.0148575	0.0143524	0.00122635	0.0197029	6.70372	3.92699	-0.217565	YDR170C
857	15	4	4	124.5	113.25	135	118	0.922222	0.959746	-0.0810094	-0.0411725	0.0398369	0.0144354	4	4	0.0253782	0.0229278	0.0516852	0.117555	2.96258	2.14085	0.0401053	YNR072W
858	16	4	4	110.75	101.75	131	114	0.84542	0.892544	-0.168796	-0.114196	0.0545995	0.0482108	4	4	0.0369732	0.0392677	0.0598577	0.128629	2.81578	2.05082	0.373928	YHR133C
859	1	5	4	114.75	125.25	124	135	0.925403	0.927778	-0.0781713	-0.075033	0.00313827	0.000690734	5	4	0.0337941	0.0260412	0.864505	0.903189	0.145598	0.101824	-0.0957417	YDR464W
860	2	5	4	120	126.25	131	137	0.916031	0.921533	-0.0883734	-0.081754	0.00661946	-0.0703775	5	4	0.0480723	0.0307795	0.800891	0.855071	0.22203	0.156571	-0.798152	YER047C
861	3	5	4	117	126.5	128	138	0.914062	0.916667	-0.0902433	-0.087407	0.00283628	-0.0195534	5	4	0.0349946	0.0451018	0.881531	0.916869	0.126095	0.0867911	-0.295827	YNL021W
862	4	5	4	128	139.5	124	143	1.03226	0.975524	0.0303478	-0.0254936	-0.0558414	-0.00180777	5	4	0.0650733	0.0588387	0.184618	0.283615	1.68946	1.26014	-0.120436	YOR073W
863	5	5	4	158.75	151	124	127	1.28024	1.18898	0.246436	0.172782	-0.0736535	-0.10771	5	4	0.0508981	0.0466683	0.0628	0.132813	2.7678	2.01881	-1.16713	YLR345W
864	6	5	4	167	154.5	130	124	1.28462	1.24597	0.250063	0.219453	-0.0306106	-0.049777	5	4	0.0403421	0.0370749	0.226413	0.328781	1.48539	1.11236	-0.594545	YPL133C
865	7	5	4	139.5	135	134	126	1.04104	1.07143	0.0397186	0.0686036	0.028885	-0.00830711	5	4	0.0188129	0.0195691	0.0545294	0.121103	2.90901	2.11111	-0.184673	YML027W
866	8	5	4	130.75	127	127	123	1.02953	1.03252	0.0290506	0.0317689	0.00271834	-0.0933251	5	4	0.0357767	0.032085	0.888862	0.92219	0.117814	0.0810037	-1.02496	YBR046C
867	9	5	4	136.75	148.5	134.5	127	1.01673	1.16929	0.0138747	0.154885	0.14101	0.188018	5	4	0.0606078	0.0524841	0.0187215	0.0634292	3.97808	2.75783	1.75573	YDL201W
868	10	5	4	126.5	112.25	149	125	0.848993	0.898	-0.164341	-0.108603	0.0557383	-0.0250686	5	4	0.0309592	0.0359033	0.0367425	0.0957978	3.30382	2.34552	-0.350337	YNL099C
869	11	5	4	103.5	117.75	139	147	0.744604	0.80102	-0.295676	-0.222447	0.073229	0.0361222	5	4	0.069665	0.0551707	0.126286	0.215513	2.06921	1.53474	0.254448	YGL147C
870	12	5	4	117.5	113.5	132	140	0.890152	0.810714	-0.116699	-0.210199	-0.0935	-0.074231	5	4	0.0495185	0.0574058	0.0325239	0.0893788	3.42578	2.41487	-0.836238	YGL118C
871	13	5	4	125.75	113	123	115	1.02236	0.982609	0.0206099	-0.0177766	-0.0383865	-0.0754806	5	4	0.0463621	0.0452339	0.196311	0.296967	1.62806	1.21414	-0.848589	YLR255C
872	14	5	4	116.75	125.75	141	154	0.828014	0.816558	-0.188896	-0.202694	-0.0137982	0.0181795	5	4	0.0247896	0.0226769	0.346781	0.45283	1.05906	0.792239	0.07711	YLR099W-A
873	15	5	4	133.5	114	135	118	0.988889	0.966102	-0.0116294	-0.0348469	-0.0232175	-0.0268935	5	4	0.0186229	0.0231184	0.0882166	0.167921	2.42796	1.78426	-0.368374	YDL138W
874	16	5	4	106.5	98.5	131	114	0.812977	0.864035	-0.207593	-0.146522	0.0610705	0.0371755	5	4	0.0258723	0.0223084	0.0180027	0.0623755	4.01723	2.77458	0.264859	YNL323W
875	17	5	4	179.5	176.25	187	184	0.959893	0.95788	-0.0411857	-0.0436641	-0.00247839	-0.01041	5	4	0.0491067	0.0311132	0.925967	0.949108	0.0769169	0.0522323	-0.205457	YFR033C
876	1	6	4	120	131	124	135	0.967742	0.97037	-0.0332242	-0.0302506	0.00297368	-0.0258609	6	4	0.0282836	0.0233622	0.846924	0.891093	0.166144	0.115307	-0.358168	YDR291W
877	2	6	4	129.75	132.25	131	137	0.990458	0.965328	-0.00972656	-0.0354662	-0.0257396	-0.120141	6	4	0.0131382	0.00336638	0.0295591	0.0846057	3.52136	2.46975	-1.28999	YOR144C
878	3	6	4	117.75	130.5	128	138	0.919922	0.945652	-0.0847201	-0.056064	0.0286561	0.0181804	6	4	0.0706678	0.0767316	0.476729	0.578309	0.740807	0.547648	0.0771192	YEL030W
879	4	6	4	131	146.75	124	143	1.05645	1.02622	0.0546826	0.0251399	-0.0295426	0.0259489	6	4	0.0393492	0.0413763	0.230209	0.332962	1.46877	1.09973	0.1539	YGR023W
880	5	6	4	109	139	124	127	0.879032	1.09449	-0.129777	0.0899633	0.21974	0.202454	6	4	0.0631983	0.0720889	0.00610027	0.0374216	5.09942	3.28551	1.89841	YLR116W
881	6	6	4	127.5	127.5	130	124	0.980769	1.02823	-0.0203663	0.0274271	0.0477933	0.0459001	6	4	0.066779	0.0623101	0.247715	0.352035	1.39548	1.04402	0.351089	YGL208W
882	7	6	4	118	116	134	126	0.880597	0.920635	-0.128522	-0.082859	0.0456626	-0.0242158	6	4	0.0418377	0.0338364	0.117037	0.204314	2.14527	1.5881	-0.341908	YML021C
883	8	6	4	114	119.25	127	123	0.897638	0.969512	-0.108008	-0.0310559	0.076952	-0.0127044	6	4	0.010267	0.0186052	0.000644374	0.0162133	7.34723	4.12192	-0.228134	YCL009C
884	9	6	4	39.25	38.75	134.5	127	0.291822	0.305118	-1.23264	-1.18921	0.0434223	0.048616	6	4	0.113877	0.122189	0.501173	0.601176	0.690804	0.508867	0.377933	YIL020C
885	10	6	4	34.25	36.75	149	125	0.229866	0.294	-1.47098	-1.22653	0.244449	0.151061	6	4	0.0474163	0.0404815	0.00194573	0.0235986	6.24212	3.74657	1.39046	YOR021C
886	11	6	4	37	33.5	139	147	0.266187	0.227891	-1.32522	-1.47992	-0.154695	-0.147601	6	4	0.0853476	0.093628	0.0361185	0.0948652	3.32095	2.3553	-1.5614	YDR396W
887	12	6	4	104.5	114.25	132	140	0.791667	0.816071	-0.234543	-0.203954	0.0305889	0.0161388	6	4	0.0327408	0.0398569	0.158482	0.253978	1.84212	1.37051	0.0569409	YDR360W
888	13	6	4	109.75	102.75	123	115	0.892276	0.893478	-0.115313	-0.113472	0.00184112	0.0417932	6	4	0.074033	0.0729756	0.963458	0.975507	0.0372268	0.0247983	0.310498	YAR047C
889	14	6	4	127.25	135.75	141	154	0.902482	0.881494	-0.104033	-0.126537	-0.0225036	-0.00818146	6	4	0.0680063	0.0622265	0.555389	0.648369	0.588087	0.433295	-0.183431	YGR296W
890	15	6	4	122.75	117.25	135	118	0.909259	0.993644	-0.0958784	-0.00724796	0.0886304	0.0421478	6	4	0.0839908	0.0800934	0.12531	0.214257	2.07696	1.54058	0.314004	YGL077C
891	16	6	4	115.75	114	131	114	0.883588	1	-0.124964	-0.000135706	0.124828	0.0595404	6	4	0.0488785	0.0422271	0.0145177	0.0562076	4.23239	2.8787	0.485905	YKR055W
892	1	7	4	110.75	124.25	124	135	0.893145	0.92037	-0.113034	-0.0831158	0.0299183	0.0484305	7	4	0.0136205	0.0219797	0.0218545	0.0697314	3.82335	2.6631	0.376099	YLR419W
893	2	7	4	136	143.25	131	137	1.03817	1.04562	0.037307	0.0444715	0.00716449	-0.0516264	7	4	0.0368783	0.0381069	0.723545	0.792999	0.323593	0.231933	-0.612824	YGL180W
894	3	7	4	117	129.75	128	138	0.914062	0.940217	-0.0898746	-0.0641311	0.0257435	0.0123177	7	4	0.0858191	0.0779513	0.590831	0.679434	0.526225	0.386495	0.0191746	YPL155C
895	4	7	4	34.25	50.75	124	143	0.27621	0.354895	-1.28689	-1.03607	0.250825	0.255736	7	4	0.0325164	0.0365159	0.000591626	0.0154851	7.43264	4.16787	2.42502	YDR294C
896	5	7	4	172.25	156	124	127	1.38911	1.22835	0.3276	0.205378	-0.122222	-0.126734	7	4	0.0556724	0.0607664	0.0218859	0.0697886	3.82191	2.66229	-1.35515	YBR139W
897	6	7	4	113.25	99	130	124	0.871154	0.798387	-0.137964	-0.225313	-0.0873492	-0.090155	7	4	0.0276972	0.0243341	0.00805277	0.0422692	4.82174	3.1637	-0.993625	YBR279W
898	7	7	4	118.5	116.5	134	126	0.884328	0.924603	-0.123334	-0.0787703	0.0445634	0.0137375	7	4	0.0391684	0.0392901	0.107381	0.19192	2.23137	1.65068	0.0332072	YBR234C
899	8	7	4	119.25	122	127	123	0.938976	0.99187	-0.0630586	-0.00841398	0.0546447	-0.0918602	7	4	0.0394315	0.0419116	0.069474	0.142796	2.6668	1.94634	-1.01048	YDR051C
900	9	7	4	136	118.5	134.5	127	1.01115	0.933071	0.00944581	-0.0707553	-0.0802011	-0.0581701	7	4	0.0335849	0.0221483	0.0174442	0.0613352	4.04875	2.7914	-0.677499	YDR337W
901	10	7	4	133.75	111	149	125	0.897651	0.888	-0.108601	-0.118844	-0.0102431	-0.0657348	7	4	0.0489997	0.0428957	0.704005	0.777049	0.350969	0.252252	-0.752265	YOR126C
902	11	7	4	132.25	137.25	139	147	0.951439	0.933673	-0.0511568	-0.0688327	-0.0176759	-0.0214897	7	4	0.0756295	0.0690699	0.672048	0.751061	0.397426	0.286269	-0.314964	YKR045C
903	12	7	4	112.5	133	132	140	0.852273	0.95	-0.159898	-0.0516396	0.108259	0.106697	7	4	0.0297529	0.0219629	0.00535577	0.0350221	5.22958	3.35177	0.951981	YIL051C
904	13	7	4	106	98.25	123	115	0.861789	0.854348	-0.148768	-0.157453	-0.00868508	-0.0160443	7	4	0.0147904	0.0166904	0.324967	0.430756	1.12403	0.842213	-0.261145	YML101C
905	14	7	4	126.25	140.5	141	154	0.89539	0.912338	-0.112432	-0.0928316	0.0196	0.00832296	7	4	0.0507903	0.0470381	0.496454	0.596664	0.700264	0.516402	-0.0203079	YDL130W-A
906	15	7	4	129	111.25	135	118	0.955556	0.942797	-0.045689	-0.0590337	-0.0133447	-0.141842	7	4	0.027643	0.0341993	0.405514	0.511745	0.9026	0.669929	-1.50448	YDL206W
907	16	7	4	121.5	105.5	131	114	0.927481	0.925439	-0.0761112	-0.0777251	-0.00161398	-0.0119675	7	4	0.045243	0.0491546	0.947612	0.964633	0.0538105	0.0360072	-0.220851	YDL128W
908	17	7	4	65	59.25	187	184	0.347594	0.322011	-1.05946	-1.13802	-0.0785548	-0.136225	7	4	0.116453	0.108998	0.270089	0.37508	1.309	0.980616	-1.44896	YJR058C
909	1	8	4	114	107.75	124	135	0.919355	0.798148	-0.084237	-0.225662	-0.141425	-0.140449	8	4	0.0290833	0.0225491	0.00230912	0.0252288	6.07089	3.67977	-1.49071	YOL145C
910	2	8	4	98.75	120	131	137	0.753817	0.875912	-0.283504	-0.132857	0.150647	0.127872	8	4	0.0387129	0.0483066	0.00441405	0.0319732	5.42296	3.44286	1.16127	YOR353C
911	3	8	4	42.75	43.25	128	138	0.333984	0.313406	-1.09939	-1.16407	-0.0646793	-0.0661937	8	4	0.146703	0.141021	0.44283	0.546762	0.81457	0.603742	-0.756801	YER049W
912	4	8	4	120.25	149.25	124	143	0.969758	1.04371	-0.0307846	0.0418984	0.072683	0.101827	8	4	0.0529669	0.0561546	0.0710712	0.145296	2.64407	1.92898	0.903853	YJL110C
913	5	8	4	152	136.5	124	127	1.22581	1.0748	0.202878	0.0715314	-0.131347	-0.112518	8	4	0.024857	0.0177191	0.00180986	0.0227473	6.31451	3.78331	-1.21465	YLR142W
914	6	8	4	126.5	119	130	124	0.973077	0.959677	-0.0278633	-0.0417422	-0.0138789	-0.00489549	8	4	0.0724762	0.0738542	0.727252	0.796362	0.318482	0.227701	-0.150954	YJR076C
915	7	8	4	121.25	110.25	134	126	0.904851	0.875	-0.101293	-0.133938	-0.0326449	-0.0194261	8	4	0.0474993	0.04247	0.262953	0.367791	1.33578	1.00024	-0.294568	YBR053C
916	8	8	4	123.25	125.75	127	123	0.970472	1.02236	-0.0306879	0.0215734	0.0522613	-0.0430022	8	4	0.0277914	0.0318314	0.0328682	0.0897899	3.41525	2.41028	-0.527585	YDL222C
917	9	8	4	108.75	95	134.5	127	0.80855	0.748031	-0.213372	-0.290393	-0.0770205	-0.0786354	8	4	0.0360133	0.0228178	0.0234679	0.0724756	3.75212	2.62451	-0.87977	YJR011C
918	10	8	4	71.25	109.5	149	125	0.478188	0.876	-0.73817	-0.132421	0.605749	0.481455	8	4	0.0341943	0.0365354	4.94449e-05	0.00840824	9.91465	4.77854	4.65594	YOR319W
919	11	8	4	143.25	155.5	139	147	1.03058	1.05782	0.0292786	0.0558015	0.0265229	0.00387035	8	4	0.0610288	0.0536774	0.448697	0.551494	0.801407	0.595124	-0.0643157	YEL035C
920	12	8	4	111.75	132	132	140	0.846591	0.942857	-0.167721	-0.0591139	0.108607	0.0872578	8	4	0.0622469	0.0522825	0.0397794	0.10048	3.22441	2.2978	0.759853	YER084W
921	13	8	4	113.5	103.75	123	115	0.922764	0.902174	-0.0805445	-0.103165	-0.0226203	-0.0174565	8	4	0.0330233	0.0287543	0.264224	0.369238	1.33096	0.996313	-0.275102	YBL028C
922	14	8	4	125.25	143.75	141	154	0.888298	0.933442	-0.118567	-0.0691081	0.0494588	0.0824483	8	4	0.0416347	0.0383582	0.0979848	0.180311	2.32294	1.71307	0.712318	YPL283C
923	15	8	4	125.5	112.5	135	118	0.92963	0.95339	-0.0733315	-0.0493335	0.023998	0.00500399	8	4	0.0536718	0.0444459	0.437079	0.541377	0.827641	0.613639	-0.0531112	YIL120W
924	16	8	4	118	105.5	131	114	0.900763	0.925439	-0.105009	-0.0777217	0.0272869	-0.0445631	8	4	0.0473831	0.0372338	0.332881	0.438245	1.09997	0.824976	-0.543013	YOR311C
925	1	9	4	122.5	131.75	124	135	0.987903	0.975926	-0.0123466	-0.0245593	-0.0122127	0.0169912	9	4	0.0296267	0.0332403	0.470127	0.572416	0.754752	0.557889	0.0653657	YMR280C
926	2	9	4	174.25	165.25	131	137	1.33015	1.2062	0.285028	0.186875	-0.0981537	-0.127619	9	4	0.0630794	0.0591818	0.0527964	0.118906	2.94131	2.12942	-1.3639	YOR371C
927	3	9	4	123.5	126.5	128	138	0.964844	0.916667	-0.0360924	-0.0892476	-0.0531551	-0.0383447	9	4	0.0914512	0.096243	0.329111	0.434848	1.11136	0.832758	-0.481552	YBL035C
928	4	9	4	124.25	145.25	124	143	1.00202	1.01573	0.00126867	0.0155598	0.0142911	-0.00160146	9	4	0.0492057	0.0426407	0.602087	0.688699	0.507353	0.372951	-0.118397	YGR287C
929	5	9	4	118.75	114.5	124	127	0.957661	0.901575	-0.043586	-0.106199	-0.0626125	-0.00541806	9	4	0.106462	0.10552	0.324339	0.430289	1.12597	0.843299	-0.156119	YLR121C
930	6	9	4	143	123.5	130	124	1.1	0.995968	0.0952733	-0.00421151	-0.0994848	-0.0635134	9	4	0.0311066	0.0380493	0.00773953	0.0412744	4.86141	3.18751	-0.73031	YDL147W
931	7	9	4	101	98.75	134	126	0.753731	0.78373	-0.283041	-0.244339	0.0387023	0.042059	9	4	0.057253	0.0619878	0.269278	0.374389	1.31201	0.982459	0.313126	YDR502C
932	8	9	4	119.75	128.25	127	123	0.942913	1.04268	-0.0593826	0.0416102	0.100993	0.0130719	9	4	0.0389642	0.0301733	0.0139374	0.0552007	4.27318	2.89678	0.0266292	YHR085W
933	9	9	4	118.25	98.75	134.5	127	0.879182	0.777559	-0.128947	-0.252434	-0.123487	-0.0968918	9	4	0.0382827	0.0402743	0.00755401	0.0409493	4.88568	3.19542	-1.06021	YER023W
934	10	9	4	141.25	127.75	149	125	0.947987	1.022	-0.0536827	0.0216341	0.0753168	-0.0155001	9	4	0.0380013	0.0459563	0.02868	0.0830043	3.55155	2.48886	-0.255765	YPL213W
935	11	9	4	135.25	143	139	147	0.973022	0.972789	-0.0278119	-0.0278325	-2.06873e-05	-0.0228245	9	4	0.054507	0.0607437	0.999442	0.999682	0.000558152	0.00031839	-0.328157	YLR011W
936	12	9	4	116	130.75	132	140	0.878788	0.933929	-0.129509	-0.0685489	0.0609602	-0.0300118	9	4	0.0503593	0.0576804	0.0940837	0.175762	2.36357	1.73862	-0.399193	YKL160W
937	13	9	4	110.5	107.5	123	115	0.898374	0.934783	-0.107503	-0.0675395	0.0399637	0.0123985	9	4	0.0294083	0.0326907	0.0726811	0.14754	2.62167	1.91366	0.0199729	YOL037C
938	14	9	4	143.75	150.25	141	154	1.0195	0.975649	0.0181298	-0.0248125	-0.0429423	-0.0403473	9	4	0.0387618	0.0436664	0.113497	0.200436	2.17598	1.60726	-0.501345	YKL053C-A
939	15	9	4	99.25	92	135	118	0.735185	0.779661	-0.308731	-0.250174	0.0585568	0.0103756	9	4	0.0826546	0.0775003	0.251504	0.356022	1.38029	1.03276	-2.07791e-05	YER001W
940	16	9	4	125	104.5	131	114	0.954198	0.916667	-0.04831	-0.0870686	-0.0387586	-0.0308054	9	4	0.06187	0.0525542	0.299008	0.403991	1.20729	0.906363	-0.407037	YDR331W
941	17	9	4	186.25	173.5	187	184	0.995989	0.942935	-0.00562114	-0.0599176	-0.0542965	-0.0629582	9	4	0.0710392	0.079379	0.223822	0.32594	1.4969	1.12104	-0.724823	YNL328C
942	1	10	4	129.25	142.5	124	135	1.04234	1.05556	0.0412209	0.053951	0.0127301	0.0648786	10	4	0.0335797	0.0368953	0.503452	0.603446	0.686266	0.505099	0.538666	YER033C
943	2	10	4	116.25	135.75	131	137	0.887405	0.990876	-0.119739	-0.0094111	0.110328	0.0830306	10	4	0.0245869	0.0197835	0.00291984	0.0270063	5.83623	3.61168	0.718073	YBR114W
944	3	10	4	103.25	107.75	128	138	0.806641	0.780797	-0.215279	-0.247812	-0.0325324	-0.0264518	10	4	0.0477785	0.0482071	0.266505	0.372009	1.32236	0.988838	-0.364008	YGL124C
945	4	10	4	122.5	148	124	143	0.987903	1.03497	-0.0130686	0.0342202	0.0472888	0.0474085	10	4	0.036377	0.0401237	0.0803807	0.157428	2.52098	1.84879	0.365998	YKR017C
946	5	10	4	121.75	111.75	124	127	0.981855	0.879921	-0.018989	-0.12829	-0.109301	-0.00892834	10	4	0.0692479	0.0660385	0.0509971	0.116495	2.97599	2.1499	-0.190813	YOL125W
947	6	10	4	81	110	130	124	0.623077	0.887097	-0.473349	-0.120159	0.35319	0.346711	10	4	0.0338226	0.0407506	0.000240106	0.0120448	8.33443	4.41913	3.32418	YNL248C
948	7	10	4	131.25	121.25	134	126	0.979478	0.962302	-0.0212541	-0.0391191	-0.017865	0.0264616	10	4	0.0121079	0.0201979	0.059978	0.128724	2.81378	2.05009	0.158967	YJR147W
949	8	10	4	126.5	129.75	127	123	0.996063	1.05488	-0.00407613	0.0530509	0.057127	-0.0118625	10	4	0.0212088	0.0107445	0.0125312	0.0526279	4.37953	2.94451	-0.219813	YEL076C-A
950	9	10	4	109.25	97.75	134.5	127	0.812268	0.769685	-0.208581	-0.262235	-0.0536547	-0.0835786	10	4	0.0280231	0.042004	0.0313748	0.0874342	3.46175	2.43687	-0.928626	YLR285W
951	10	10	4	146.5	125.75	149	125	0.983221	1.006	-0.0169267	0.00586512	0.0227918	-0.0227019	10	4	0.0175787	0.0111979	0.0808551	0.157906	2.5151	1.84576	-0.326945	YPL166W
952	11	10	4	78.75	76.75	139	147	0.566547	0.522109	-0.568454	-0.650152	-0.0816973	-0.116193	10	4	0.0381255	0.0376524	0.0233463	0.0723006	3.75732	2.62692	-1.25098	YEL044W
953	12	10	4	115.75	137.25	132	140	0.876894	0.980357	-0.131939	-0.0200048	0.111934	0.0394494	10	4	0.047614	0.0364053	0.0182026	0.0625899	4.00619	2.77115	0.287334	YJR022W
954	13	10	4	41	37	123	115	0.333333	0.321739	-1.09876	-1.13457	-0.0358115	-0.038446	10	4	0.0483638	0.0474223	0.235213	0.338642	1.44726	1.08281	-0.482554	YBL070C
955	14	10	4	118.75	140.25	141	154	0.842199	0.910714	-0.172102	-0.0940123	0.0780901	0.0727738	10	4	0.0640035	0.0567517	0.0924851	0.173713	2.38071	1.75035	0.616699	YGR032W
956	15	10	4	131.5	116	135	118	0.974074	0.983051	-0.0270105	-0.0188241	0.00818641	0.000443814	10	4	0.068559	0.0647065	0.826634	0.875359	0.190393	0.133121	-0.0981822	YML130C
957	16	10	4	136.5	112	131	114	1.04198	0.982456	0.0396901	-0.0180386	-0.0577287	-0.0788282	10	4	0.086408	0.0771427	0.273799	0.379218	1.29536	0.969644	-0.881675	YPL232W
958	1	11	4	127.75	121.5	124	135	1.03024	0.9	0.0295245	-0.10571	-0.135234	-0.0849394	11	4	0.0537456	0.0452002	0.0151224	0.0571607	4.19158	2.86189	-0.942076	YPR189W
959	2	11	4	99.75	119.75	131	137	0.76145	0.874088	-0.27277	-0.134581	0.138189	0.113367	11	4	0.0270698	0.0193618	0.00200273	0.0239177	6.21324	3.73314	1.0179	YDR074W
960	3	11	4	118.5	128.5	128	138	0.925781	0.931159	-0.0799689	-0.0743272	0.00564168	-0.000152418	11	4	0.120949	0.113103	0.931554	0.953069	0.0709008	0.0480681	-0.104075	YKL222C
961	4	11	4	124	138.75	124	143	1	0.97028	-0.000445975	-0.0308405	-0.0303946	-0.0393726	11	4	0.0562799	0.0562895	0.35918	0.466583	1.02393	0.76232	-0.491712	YIL172C
962	5	11	4	101.25	111.25	124	127	0.816532	0.875984	-0.20472	-0.135212	0.0695075	0.136066	11	4	0.0791176	0.0872563	0.177158	0.27507	1.73071	1.29073	1.24225	YMR020W
963	6	11	4	128.75	118.5	130	124	0.990385	0.955645	-0.0105319	-0.0456781	-0.0351462	-0.0155274	11	4	0.0458955	0.0437857	0.22314	0.325149	1.49995	1.12347	-0.256035	YGL059W
964	7	11	4	158.75	143	134	126	1.1847	1.13492	0.168386	0.126237	-0.0421494	0.00319154	11	4	0.0440348	0.0415697	0.151474	0.245976	1.88734	1.40252	-0.0710248	YGL067W
965	8	11	4	118.5	127	127	123	0.933071	1.03252	-0.0693899	0.0318935	0.101283	0.0465877	11	4	0.0270889	0.0187331	0.00495295	0.0335616	5.30777	3.39437	0.357885	YKL085W
966	9	11	4	125.75	113.25	134.5	127	0.934944	0.891732	-0.0683224	-0.114693	-0.0463708	-0.0773895	11	4	0.049015	0.0440371	0.154832	0.249897	1.86541	1.38671	-0.867455	YKL180W
967	10	11	4	135.5	115.75	149	125	0.909396	0.926	-0.0952266	-0.0776182	0.0176085	-0.0258012	11	4	0.0701308	0.06873	0.650096	0.731006	0.430636	0.313334	-0.357577	YDR533C
968	11	11	4	137	148.75	139	147	0.985612	1.0119	-0.0150198	0.010955	0.0259748	-0.0121761	11	4	0.0463659	0.0470075	0.344139	0.450603	1.06671	0.797168	-0.222913	YMR138W
969	12	11	4	120.5	135	132	140	0.912879	0.964286	-0.0932447	-0.0373969	0.0558479	-0.0165028	11	4	0.0836845	0.0799636	0.274222	0.379552	1.29382	0.968765	-0.265676	YMR074C
970	13	11	4	106.75	107.25	123	115	0.867886	0.932609	-0.141989	-0.0700978	0.0718917	0.0457801	11	4	0.0223762	0.0073581	0.00763972	0.0410569	4.87439	3.1928	0.349904	YOL106W
971	14	11	4	122.25	137.5	141	154	0.867021	0.892857	-0.143059	-0.113401	0.0296577	0.0375072	11	4	0.021071	0.0266142	0.0670136	0.139023	2.70286	1.97312	0.268138	YLR327C
972	15	11	4	137	113.5	135	118	1.01481	0.961864	0.0146123	-0.0397303	-0.0543426	-0.124855	11	4	0.0457451	0.0386813	0.097981	0.180311	2.32298	1.71307	-1.33658	YJR143C
973	16	11	4	162.5	125.25	131	114	1.24046	1.09868	0.215081	0.0940121	-0.121069	-0.146834	11	4	0.0200256	0.0146288	0.00121743	0.0197029	6.71101	3.92699	-1.55382	YHL003C
974	17	11	4	36.5	51.25	187	184	0.195187	0.278533	-1.63462	-1.27903	0.355589	0.357977	11	4	0.0919987	0.0765002	0.0045011	0.0321007	5.40343	3.43888	3.43554	YKL006C-A
975	1	12	4	123.25	124.75	124	135	0.993952	0.924074	-0.00669638	-0.0792771	-0.0725807	-0.0110617	12	4	0.0512032	0.0468205	0.065917	0.137618	2.71936	1.98327	-0.211898	YHR211W
976	2	12	4	135.25	151	131	137	1.03244	1.10219	0.0316318	0.0970927	0.0654609	0.0491037	12	4	0.0340094	0.0301624	0.0309492	0.0867208	3.47541	2.44506	0.382753	YBR172C
977	3	12	4	42.75	48.75	128	138	0.333984	0.353261	-1.09813	-1.04133	0.0567959	0.056934	12	4	0.0938018	0.0794485	0.3126	0.418007	1.16283	0.872256	0.460144	YPL269W
978	4	12	4	136.75	155.25	124	143	1.10282	1.08566	0.0970326	0.0790649	-0.0179678	-0.0181433	12	4	0.0445573	0.0501733	0.478962	0.58034	0.736134	0.544141	-0.281889	YOL055C
979	5	12	4	109.75	105	124	127	0.885081	0.826772	-0.122483	-0.190745	-0.068262	-0.0211696	12	4	0.0333055	0.0315744	0.0262648	0.0781874	3.63952	2.54865	-0.311801	YPL063W
980	6	12	4	138	121.25	130	124	1.06154	0.977823	0.0595497	-0.0229052	-0.0824548	-0.0491558	12	4	0.0149673	0.0165259	0.00160115	0.0220804	6.43703	3.81306	-0.588405	YOL082W
981	7	12	4	123.75	118.5	134	126	0.923507	0.940476	-0.0827373	-0.0645126	0.0182247	0.0823233	12	4	0.0635046	0.0631187	0.6062	0.692261	0.500545	0.367793	0.711082	YPL152W
982	8	12	4	88.75	90.5	127	123	0.698819	0.735772	-0.359064	-0.307606	0.0514588	0.0362139	12	4	0.0865675	0.0681158	0.32002	0.426013	1.13937	0.853285	0.255356	YGL043W
983	9	12	4	33.5	46.25	134.5	127	0.249071	0.364173	-1.39058	-1.01087	0.379703	0.353188	12	4	0.0526209	0.0389668	0.000721223	0.0165303	7.23456	4.10256	3.3882	YOR157C
984	10	12	4	145.25	114	149	125	0.974832	0.912	-0.0256118	-0.0923654	-0.0667536	-0.11829	12	4	0.0208537	0.016007	0.00771995	0.0412744	4.86395	3.18751	-1.2717	YFL056C
985	11	12	4	113.75	131	139	147	0.818345	0.891156	-0.201587	-0.115468	0.0861181	0.0332544	12	4	0.0472449	0.0385094	0.0356017	0.0943227	3.33536	2.36103	0.226105	YER066C-A
986	12	12	4	95	107.75	132	140	0.719697	0.769643	-0.329174	-0.262829	0.0663455	-0.0103055	12	4	0.0512415	0.0539226	0.0811076	0.158205	2.51198	1.84386	-0.204424	YML090W
987	13	12	4	161.5	147.5	123	115	1.31301	1.28261	0.27222	0.248518	-0.023702	-0.0263955	12	4	0.0243539	0.0309124	0.14678	0.240733	1.91882	1.42407	-0.363451	YBR157C
988	14	12	4	115.5	129.5	141	154	0.819149	0.840909	-0.200251	-0.173821	0.0264307	0.0202519	12	4	0.0417973	0.0414978	0.295292	0.400098	1.21979	0.916045	0.0975926	YLR342W
989	15	12	4	114.75	108	135	118	0.85	0.915254	-0.162659	-0.0887464	0.073913	0.0233146	12	4	0.0238536	0.029525	0.00846442	0.0433987	4.77188	3.13733	0.127864	YMR088C
990	16	12	4	108.5	100.5	131	114	0.828244	0.881579	-0.189555	-0.126856	0.0626996	0.0889582	12	4	0.100107	0.094076	0.299087	0.404011	1.20702	0.906314	0.776659	YDR284C
991	1	13	4	135.5	124.25	124	135	1.09274	0.92037	0.0883875	-0.0831951	-0.171583	-0.0860794	13	4	0.0445195	0.0325288	0.00453841	0.0322237	5.39518	3.43505	-0.953344	YER093C
992	2	13	4	99.5	143.25	131	137	0.759542	1.04562	-0.275257	0.0444007	0.319658	0.259375	13	4	0.0190251	0.0193571	5.79326e-05	0.00859885	9.75623	4.75613	2.46099	YPL126W
993	3	13	4	110.75	129.25	128	138	0.865234	0.936594	-0.145672	-0.0665217	0.0791507	0.0517926	13	4	0.0528096	0.0511532	0.0577797	0.1259	2.85112	2.07227	0.409329	YLR258W
994	4	13	4	35	52	124	143	0.282258	0.363636	-1.2673	-1.01402	0.253285	0.259378	13	4	0.155937	0.152165	0.0475416	0.111386	3.04615	2.19476	2.46102	YJL221C
995	5	13	4	139	137.5	124	127	1.12097	1.08268	0.113869	0.079143	-0.0347258	0.0761433	13	4	0.0503843	0.0584029	0.261877	0.366725	1.33988	1.00314	0.650002	YOR231W
996	6	13	4	36.75	52	130	124	0.282692	0.419355	-1.2642	-0.872135	0.392063	0.417183	13	4	0.104811	0.113408	0.00494633	0.0335532	5.30911	3.39462	4.0207	YGR110W
997	7	13	4	138.75	122	134	126	1.03545	0.968254	0.0342846	-0.0339937	-0.0682783	0.0239221	13	4	0.104764	0.0979001	0.283425	0.389299	1.26081	0.943408	0.133868	YHR129C
998	8	13	4	139	126	127	123	1.09449	1.02439	0.0900701	0.023988	-0.0660821	-0.0589341	13	4	0.0299858	0.00879497	0.0216635	0.069506	3.83213	2.66634	-0.685051	YAL020C
999	9	13	4	108.25	98.75	134.5	127	0.804833	0.777559	-0.220175	-0.251681	-0.0315064	-0.000141505	13	4	0.084343	0.0894067	0.509227	0.608146	0.674861	0.49734	-0.103967	YMR043W
1000	10	13	4	155.5	117.5	149	125	1.04362	0.94	0.0418397	-0.0621418	-0.103982	-0.10546	13	4	0.0578092	0.0577594	0.0368298	0.0958908	3.30145	2.34455	-1.14489	YFR043C
1001	11	13	4	97	128.5	139	147	0.697842	0.87415	-0.36026	-0.134693	0.225567	0.169981	13	4	0.0490497	0.0474585	0.00271821	0.0263535	5.90778	3.63615	1.57746	YNL067W
1002	12	13	4	131.25	152.25	132	140	0.994318	1.0875	-0.00704664	0.0829554	0.0900021	0.0159902	13	4	0.0784883	0.068955	0.105627	0.189545	2.24784	1.66313	0.0554722	YMR151W
1003	13	13	4	36	35	123	115	0.292683	0.304348	-1.22867	-1.18979	0.0388772	-0.00130837	13	4	0.023336	0.02653	0.0446544	0.107564	3.1088	2.22967	-0.1155	YOR203W
1004	14	13	4	32.5	37.75	141	154	0.230496	0.24513	-1.46788	-1.40603	0.0618489	0.069114	13	4	0.0378534	0.0363606	0.0468544	0.110473	3.06071	2.20299	0.580527	YMR286W
1005	15	13	4	138.5	124	135	118	1.02593	1.05085	0.0245993	0.0493543	0.0247549	-0.00462615	13	4	0.0621306	0.0652661	0.483765	0.585023	0.726156	0.536105	-0.148292	YER017C
1006	16	13	4	101	95.25	131	114	0.770992	0.835526	-0.261827	-0.179953	0.0818739	0.0839836	13	4	0.0815611	0.0752856	0.138295	0.230516	1.97837	1.46743	0.727492	YBR036C
1007	17	13	4	199.25	176.75	187	184	1.06551	0.960598	0.0616781	-0.041013	-0.102691	-0.0353199	13	4	0.0938946	0.088299	0.116541	0.203792	2.14951	1.59066	-0.451656	YPR017C
1008	1	14	4	140	128.75	124	135	1.12903	0.953704	0.121209	-0.0480402	-0.169249	-0.0679595	14	4	0.0472851	0.0290608	0.00561403	0.0359321	5.18249	3.32612	-0.774253	YPR042C
1009	2	14	4	112.25	126	131	137	0.85687	0.919708	-0.155795	-0.0842823	0.0715122	0.0229831	14	4	0.0989253	0.0885024	0.244009	0.347851	1.41055	1.05598	0.124587	YDL239C
1010	3	14	4	110.75	121.75	128	138	0.865234	0.882246	-0.145542	-0.126003	0.0195397	0.0246138	14	4	0.0158529	0.0207766	0.0904541	0.170928	2.40291	1.76651	0.140704	YDR398W
1011	4	14	4	146.5	156.75	124	143	1.18145	1.09615	0.166445	0.0889712	-0.0774735	-0.0708536	14	4	0.106628	0.11221	0.242134	0.346103	1.41827	1.06102	-0.802857	YPL258C
1012	5	14	4	125.75	125	124	127	1.01411	0.984252	0.0139136	-0.0183825	-0.0322961	0.0444221	14	4	0.0681708	0.055231	0.413283	0.518496	0.883622	0.656823	0.336482	YIL123W
1013	6	14	4	154	135.25	130	124	1.18462	1.09073	0.169313	0.0861652	-0.0831475	-0.051342	14	4	0.0509192	0.0568707	0.0469234	0.11051	3.05924	2.20265	-0.610013	YPL048W
1014	7	14	4	118.5	106.75	134	126	0.884328	0.847222	-0.12522	-0.165801	-0.0405806	0.0774098	14	4	0.0808719	0.0728864	0.389526	0.496484	0.942825	0.700204	0.662519	YBR084C-A
1015	8	14	4	160.25	115.25	127	123	1.26181	0.936992	0.232253	-0.065895	-0.298148	-0.254347	14	4	0.0363871	0.0266253	0.000494466	0.0147672	7.61203	4.21535	-2.61643	YGR208W
1016	9	14	4	120	118.5	134.5	127	0.892193	0.933071	-0.114229	-0.0694255	0.0448033	0.0397525	14	4	0.025892	0.0290268	0.0406171	0.101445	3.20357	2.28824	0.290329	YPR167C
1017	10	14	4	36.75	39.75	149	125	0.246644	0.318	-1.40174	-1.14592	0.255818	0.216091	14	4	0.0791222	0.0796219	0.00750411	0.0407852	4.8923	3.19944	2.03319	YKL144C
1018	11	14	4	106.25	164.75	139	147	0.764388	1.12075	-0.270248	0.113708	0.383956	0.282773	14	4	0.0444916	0.0425139	0.000423787	0.0143953	7.76628	4.24085	2.69225	YLR074C
1019	12	14	4	122.75	139.25	132	140	0.929924	0.994643	-0.073751	-0.00542813	0.0683229	-0.0219358	14	4	0.0569331	0.0492553	0.095865	0.177705	2.34481	1.72763	-0.319374	YMR193C-A
1020	13	14	4	116	108.75	123	115	0.943089	0.945652	-0.0593967	-0.0567878	0.00260893	0.0145511	14	4	0.0811929	0.078409	0.952802	0.967704	0.0483484	0.0328292	0.0412483	YBR262C
1021	14	14	4	153	150.75	141	154	1.08511	0.978896	0.0812173	-0.0214449	-0.102662	-0.08125	14	4	0.0213818	0.0174612	0.00239654	0.0252288	6.03373	3.67977	-0.905612	YKR095W
1022	15	14	4	133.25	121.75	135	118	0.987037	1.03178	-0.0132083	0.0310587	0.044267	-0.00524221	14	4	0.0244735	0.0251745	0.0363102	0.095208	3.31566	2.35169	-0.154381	YDR062W
1023	16	14	4	130.25	113.5	131	114	0.994275	0.995614	-0.00589443	-0.00507558	0.000818847	0.00322001	14	4	0.0276241	0.0346135	0.956453	0.970634	0.0445233	0.0298062	-0.0707433	YNL159C
1024	1	15	4	129	119.5	124	135	1.04032	0.885185	0.0395008	-0.122724	-0.162225	-0.0426654	15	4	0.0528589	0.0481057	0.00869688	0.0439711	4.74479	3.12422	-0.524256	YNL088W
1025	2	15	4	103.5	130.25	131	137	0.790076	0.95073	-0.236536	-0.0508393	0.185697	0.106702	15	4	0.049038	0.0386321	0.00477482	0.0329637	5.3444	3.41235	0.952029	YBL014C
1026	3	15	4	118	121.25	128	138	0.921875	0.878623	-0.0821337	-0.129626	-0.0474922	0.0215558	15	4	0.0433334	0.0483347	0.116043	0.203263	2.1538	1.59326	0.11048	YMR001C
1027	4	15	4	153.75	154.5	124	143	1.23992	1.08042	0.214641	0.0769152	-0.137726	-0.0842149	15	4	0.0297802	0.0210231	0.00267384	0.0262887	5.92424	3.63862	-0.934915	YOL157C
1028	5	15	4	136.5	133.5	124	127	1.10081	1.05118	0.09582	0.0494374	-0.0463826	0.0617745	15	4	0.0165076	0.0195354	0.0111416	0.0500753	4.49707	2.99423	0.507986	YDL017W
1029	6	15	4	164.5	144	130	124	1.26538	1.16129	0.234428	0.149291	-0.0851373	-0.0470981	15	4	0.043039	0.0374363	0.0288246	0.0832699	3.54653	2.48567	-0.568068	YOR190W
1030	7	15	4	143.5	129.25	134	126	1.0709	1.02579	0.0681387	0.0225959	-0.0455427	0.0676392	15	4	0.0615688	0.0705524	0.235585	0.338942	1.44568	1.08193	0.56595	YMR272C
1031	8	15	4	41.5	54.25	127	123	0.326772	0.441057	-1.11973	-0.819386	0.300344	0.352687	15	4	0.0386705	0.0289836	0.000579729	0.0154851	7.45295	4.16787	3.38325	YCR036W
1032	9	15	4	145.25	148	134.5	127	1.07993	1.16535	0.0765621	0.151959	0.0753973	0.127595	15	4	0.0518389	0.0374436	0.0620515	0.131709	2.77979	2.02716	1.15853	YOR194C
1033	10	15	4	169.5	141.25	149	125	1.13758	1.13	0.128438	0.122138	-0.00630037	-0.0321711	15	4	0.0342337	0.0430995	0.737251	0.804485	0.304827	0.217553	-0.420535	YGR024C
1034	11	15	4	159.5	177.25	139	147	1.14748	1.20578	0.137321	0.186973	0.0496518	-0.0503434	15	4	0.0446003	0.0341126	0.112359	0.198709	2.18605	1.61592	-0.600143	YML094W
1035	12	15	4	99.5	112.5	132	140	0.753788	0.803571	-0.284289	-0.218855	0.0654343	-0.0619009	15	4	0.0645004	0.070746	0.13548	0.227344	1.99893	1.48129	-0.714372	YNL179C
1036	13	15	4	136.25	118.5	123	115	1.10772	1.03043	0.101577	0.0295859	-0.0719911	-0.039388	15	4	0.0528001	0.0552821	0.0721268	0.146797	2.62933	1.91871	-0.491864	YOR366W
1037	14	15	4	146.5	155.25	141	154	1.03901	1.00812	0.0363604	0.00629476	-0.0300657	0.00128912	15	4	0.0472089	0.0413685	0.292485	0.397418	1.22934	0.922767	-0.0898275	YNL211C
1038	15	15	4	124.75	120.75	135	118	0.924074	1.02331	-0.0822872	0.0224458	0.104733	0.0951977	15	4	0.0743009	0.0582304	0.0667847	0.138683	2.70628	1.97556	0.838327	YCL045C
1039	16	15	4	137.5	117.75	131	114	1.04962	1.03289	0.045539	0.0311602	-0.0143788	-0.0140043	15	4	0.121941	0.131937	0.828746	0.876999	0.187842	0.13125	-0.240982	YJL134W
1040	17	15	4	220.75	207.5	187	184	1.18048	1.12772	0.164853	0.120135	-0.0447178	-0.0293393	15	4	0.046766	0.0396645	0.151766	0.246191	1.88541	1.40165	-0.392547	YGL054C
1041	1	16	4	168.5	176.25	124	135	1.35887	1.30556	0.297775	0.241043	-0.0567324	0.0194957	16	4	0.119686	0.0779818	0.413059	0.518496	0.884164	0.656823	0.0901189	YFL034W
1042	2	16	4	124.5	141.75	131	137	0.950382	1.03467	-0.0605953	0.0238958	0.0844911	-0.0618739	16	4	0.0542267	0.0501354	0.052626	0.118748	2.94454	2.13075	-0.714106	YDR034C
1043	3	16	4	187.75	192.25	128	138	1.4668	1.39312	0.367623	0.316198	-0.0514254	-0.00968341	16	4	0.0510295	0.0622013	0.13725	0.229448	1.98595	1.47208	-0.198276	YHR091C
1044	4	16	4	210.75	220.5	124	143	1.6996	1.54196	0.518716	0.421662	-0.0970542	-0.0468519	16	4	0.0545285	0.0595777	0.0378265	0.0974424	3.27474	2.32849	-0.565634	YPL260W
1045	5	16	4	167.5	179.5	124	127	1.35081	1.41339	0.286982	0.331968	0.0449864	0.0898466	16	4	0.0396167	0.0991588	0.107817	0.192533	2.22732	1.64749	0.785439	YMR044W
1046	6	16	4	203	206	130	124	1.56154	1.66129	0.441281	0.494713	0.0534324	0.0311011	16	4	0.0921951	0.0591535	0.330289	0.43568	1.10779	0.830848	0.204822	YDR282C
1047	7	16	4	197.25	193.5	134	126	1.47201	1.53571	0.372205	0.407084	0.0348786	0.090893	16	4	0.0738066	0.0582189	0.414316	0.51927	0.881126	0.655332	0.795782	YDL246C
1048	8	16	4	196	167	127	123	1.54331	1.35772	0.428628	0.284735	-0.143893	-0.10622	16	4	0.151481	0.131142	0.15366	0.248357	1.87301	1.39289	-1.15241	YHR187W
1049	9	16	4	172.25	161.75	134.5	127	1.28067	1.27362	0.235526	0.227899	-0.00762711	-0.0151098	16	4	0.0253377	0.0281489	0.589609	0.678343	0.528295	0.388103	-0.251908	YCL068C
1050	10	16	4	193.75	172.75	149	125	1.30034	1.382	0.254517	0.313555	0.0590378	-0.0109778	16	4	0.0381262	0.0353939	0.0534221	0.119667	2.92953	2.12304	-0.211069	YML053C
1051	11	16	4	166.25	215.75	139	147	1.19604	1.46769	0.174921	0.376773	0.201852	0.0498731	16	4	0.0426491	0.0494689	0.00249937	0.0257538	5.99172	3.65917	0.390357	YGL087C
1052	12	16	4	200.25	226	132	140	1.51705	1.61429	0.404345	0.46599	0.0616451	0.0290292	16	4	0.049619	0.0627858	0.0888964	0.168906	2.42028	1.77841	0.184344	YPR059C
1053	13	16	4	139.25	145	123	115	1.13211	1.26087	0.108516	0.21541	0.106894	0.101124	16	4	0.0171363	0.0387382	0.00110999	0.0192213	6.80341	3.95174	0.896902	YDL023C
1054	14	16	4	179.25	197.5	141	154	1.27128	1.28247	0.227824	0.239187	0.0113625	0.0604099	16	4	0.0251036	0.0228856	0.432064	0.536658	0.839182	0.622394	0.494499	YFL007W
1055	15	16	4	165.5	164	135	118	1.22593	1.38983	0.180366	0.320622	0.140256	0.0871909	16	4	0.113703	0.0961818	0.0902987	0.170738	2.40463	1.76763	0.759192	YNR056C
1056	16	16	4	158.5	135.5	131	114	1.20992	1.1886	0.170874	0.166107	-0.00476702	0.0404984	16	4	0.102595	0.0592769	0.931818	0.953069	0.0706176	0.0480681	0.297701	YOR036W
1057	1	1	5	84	97.75	124	135	0.677419	0.724074	-0.396263	-0.342425	0.0538384	0.107387	1	5	0.0939895	0.10556	0.335054	0.440753	1.09346	0.81927	0.958806	YJL130C
1058	2	1	5	167.75	214	131	137	1.28053	1.56204	0.23529	0.434703	0.199413	0.0514891	1	5	0.0580117	0.075726	0.00630291	0.0379183	5.06674	3.27232	0.406329	YMR125W
1059	3	1	5	179	207	128	138	1.39844	1.5	0.326922	0.392833	0.0659105	0.0526694	1	5	0.0519491	0.041369	0.0848647	0.163437	2.4667	1.81133	0.417995	YDR499W
1060	4	1	5	179.5	215.25	124	143	1.44758	1.50524	0.366077	0.389438	0.0233615	-0.0791603	1	5	0.130083	0.0858126	0.743255	0.810186	0.296716	0.210492	-0.884958	YKR056W
1061	5	1	5	164.5	211.25	124	127	1.32661	1.66339	0.272156	0.495583	0.223427	0.104378	1	5	0.0541115	0.05749	0.00371858	0.0297582	5.59441	3.51465	0.929064	YNL138W
1062	6	1	5	89.25	117	130	124	0.686538	0.943548	-0.389723	-0.0753743	0.314348	0.153264	1	5	0.0418133	0.04159	0.000638585	0.0162133	7.35626	4.12192	1.41223	YOL041C
1063	7	1	5	177.75	181.25	134	126	1.32649	1.43849	0.27298	0.35912	0.0861398	-0.0220883	1	5	0.0544988	0.0637038	0.0508255	0.116274	2.97936	2.15181	-0.320881	YHL022C
1064	8	1	5	166.25	177.75	127	123	1.30906	1.44512	0.264172	0.355277	0.0911053	-0.133986	1	5	0.075407	0.0510151	0.0944763	0.176146	2.35941	1.73644	-1.42684	YBR149W
1065	9	1	5	224.5	214.75	134.5	127	1.66914	1.69094	0.505127	0.505501	0.000373587	0.00170525	1	5	0.113066	0.101479	0.995142	0.996421	0.0048696	0.00358549	-0.0857146	YML112W
1066	10	1	5	207.75	182.75	149	125	1.3943	1.462	0.327839	0.374476	0.0466368	-0.0135911	1	5	0.0178128	0.0175254	0.0135557	0.0546259	4.30095	2.90725	-0.236898	YDR050C
1067	11	1	5	194.75	209.75	139	147	1.40108	1.42687	0.329427	0.3474	0.0179724	-0.0563308	1	5	0.0204792	0.0248626	0.177494	0.275168	1.72882	1.29038	-0.65932	YLR179C
1068	12	1	5	190.75	189.75	132	140	1.44508	1.35536	0.35781	0.297117	-0.0606932	-0.0961656	1	5	0.0353674	0.0183797	0.0414728	0.102555	3.18272	2.27736	-1.05303	YJR104C
1069	13	1	5	44.75	39	123	115	0.363821	0.33913	-1.0198	-1.09419	-0.0743883	-0.103748	1	5	0.113112	0.104818	0.279903	0.386043	1.27331	0.951806	-1.12797	YJL086C
1070	14	1	5	192.25	186	141	154	1.36348	1.20779	0.304964	0.186427	-0.118536	-0.0815194	1	5	0.0388544	0.0152219	0.00884444	0.044234	4.72797	3.11826	-0.908274	YOR300W
1071	15	1	5	175	162	135	118	1.2963	1.37288	0.253765	0.309594	0.0558288	0.00632719	1	5	0.0275023	0.0292339	0.0269372	0.0796993	3.61425	2.52949	-0.0400332	YKL064W
1072	16	1	5	144.25	147	131	114	1.10115	1.28947	0.0813621	0.25159	0.170228	0.0992398	1	5	0.11775	0.0753988	0.0629439	0.133059	2.76551	2.01696	0.878278	YGR175C
1073	17	1	5	166.5	180.25	187	184	0.890374	0.97962	-0.120238	-0.0238959	0.0963421	0.0205574	1	5	0.0511974	0.0565576	0.0328102	0.08971	3.41702	2.41117	0.100613	YLR350W
1074	1	2	5	138	147.25	124	135	1.1129	1.09074	0.106644	0.0860053	-0.0206385	-0.0333761	2	5	0.0212163	0.0260103	0.146914	0.240801	1.91791	1.42378	-0.432445	YOR086C
1075	2	2	5	169	158	131	137	1.29008	1.15328	0.254588	0.138655	-0.115933	-0.167827	2	5	0.0869366	0.0727678	0.0758798	0.151468	2.5786	1.88738	-1.7613	YAL021C
1076	3	2	5	143.5	149	128	138	1.12109	1.07971	0.11324	0.0739374	-0.0393026	-0.0721017	2	5	0.0431926	0.0431993	0.166341	0.262718	1.79372	1.33667	-0.815194	YDR452W
1077	4	2	5	145.25	152.5	124	143	1.17137	1.06643	0.157563	0.0637768	-0.0937867	-0.213256	2	5	0.018761	0.0223279	0.00212961	0.0246765	6.15182	3.7019	-2.21031	YGL160W
1078	5	2	5	157.25	149	124	127	1.26815	1.17323	0.237369	0.158652	-0.0787167	-0.183335	2	5	0.032886	0.0338737	0.0173332	0.0611683	4.05513	2.79413	-1.91458	YOL049W
1079	6	2	5	133.5	130.5	130	124	1.02692	1.05242	0.0252194	0.0486453	0.0234259	-0.0269042	2	5	0.0651485	0.0676021	0.524004	0.622099	0.646256	0.474657	-0.368479	YHR169W
1080	7	2	5	170.5	157.5	134	126	1.27239	1.25	0.239566	0.221649	-0.0179167	-0.0594162	2	5	0.0186235	0.0192492	0.150033	0.244269	1.8969	1.40949	-0.689815	YMR139W
1081	8	2	5	125	127	127	123	0.984252	1.03252	-0.0163377	0.0317391	0.0480768	-0.0645421	2	5	0.00961165	0.00926581	0.00212599	0.0246765	6.15352	3.7019	-0.740477	YGL136C
1082	9	2	5	151.25	141.25	134.5	127	1.12454	1.1122	0.116208	0.10556	-0.0106475	-0.0612859	2	5	0.0175749	0.0106823	0.312368	0.417787	1.16357	0.872784	-0.708295	YNL155W
1083	10	2	5	119	107	149	125	0.798658	0.856	-0.226238	-0.156645	0.0695933	0.0574895	2	5	0.0475318	0.0496571	0.0610853	0.130413	2.79548	2.03705	0.465635	YMR161W
1084	11	2	5	140.5	155	139	147	1.01079	1.05442	0.010614	0.0516378	0.0410238	-0.01778	2	5	0.0573009	0.0506683	0.247589	0.351988	1.39599	1.04416	-0.278299	YBR022W
1085	12	2	5	33.5	33.25	132	140	0.253788	0.2375	-1.37158	-1.43859	-0.0670073	-0.0639422	2	5	0.0617997	0.0562807	0.11862	0.206154	2.13183	1.57913	-0.734549	YNL150W
1086	13	2	5	74.25	71.75	123	115	0.603659	0.623913	-0.505175	-0.472096	0.0330784	-0.00352135	2	5	0.0176925	0.0218244	0.0333618	0.0905824	3.40035	2.4015	-0.137372	YKL111C
1087	14	2	5	27	32	141	154	0.191489	0.207792	-1.65292	-1.57146	0.0814621	0.0948231	2	5	0.0255254	0.0317285	0.00778623	0.0414866	4.8554	3.18238	0.834626	YDL114W-A
1088	15	2	5	189.5	158.5	135	118	1.4037	1.34322	0.339069	0.294621	-0.0444475	-0.0911656	2	5	0.0242129	0.0170346	0.034966	0.0932327	3.35338	2.37266	-1.00361	YKL212W
1089	16	2	5	174	158.75	131	114	1.32824	1.39254	0.283548	0.330531	0.0469827	-0.00407057	2	5	0.0186006	0.0153703	0.0149637	0.0569846	4.20213	2.86497	-0.142801	YNL326C
1090	1	3	5	126.5	136	124	135	1.02016	1.00741	0.0197311	0.00709411	-0.012637	0.0058239	3	5	0.0174884	0.0170927	0.24416	0.347986	1.40993	1.05559	-0.0450076	YPL085W
1091	2	3	5	129.75	137.5	131	137	0.990458	1.00365	-0.0102795	0.00227638	0.0125558	-0.109827	3	5	0.0590606	0.0449882	0.699357	0.773532	0.357594	0.256788	-1.18806	YOL155C
1092	3	3	5	138.75	141.25	128	138	1.08398	1.02355	0.079787	0.023062	-0.0567251	-0.056222	3	5	0.0344578	0.0391686	0.0459938	0.109395	3.07925	2.21279	-0.658245	YOR076C
1093	4	3	5	133.75	142	124	143	1.07863	0.993007	0.0752531	-0.0070546	-0.0823077	-0.143354	3	5	0.0290017	0.0356348	0.0108346	0.0494348	4.52501	3.0071	-1.51942	YPL119C
1094	5	3	5	133.75	142.5	124	127	1.07863	1.12205	0.0756014	0.115124	0.0395227	0.00544057	3	5	0.0112633	0.014459	0.00594255	0.0368616	5.12562	3.30059	-0.0487962	YOR360C
1095	6	3	5	123	117	130	124	0.946154	0.943548	-0.0562102	-0.0589586	-0.00274841	-0.00520073	3	5	0.0534471	0.0508803	0.924575	0.947993	0.0784216	0.0534081	-0.153971	YOR056C
1096	7	3	5	120.5	121.5	134	126	0.899254	0.964286	-0.107369	-0.0365133	0.0708554	0.0315538	3	5	0.0370049	0.0365109	0.0313707	0.0874342	3.46188	2.43687	0.209296	YLR312C
1097	8	3	5	112.25	120.25	127	123	0.883858	0.977642	-0.124422	-0.0227574	0.101664	-0.0406788	3	5	0.0668426	0.0627593	0.0557835	0.122665	2.88628	2.0983	-0.504622	YDL175C
1098	9	3	5	108.75	103.75	134.5	127	0.80855	0.816929	-0.212667	-0.202612	0.0100546	0.00849376	3	5	0.0214839	0.0248377	0.418317	0.523232	0.871515	0.647729	-0.0186197	YIL133C
1099	10	3	5	194.25	152.5	149	125	1.30369	1.22	0.264931	0.197981	-0.0669499	-0.0658088	3	5	0.0307957	0.0347135	0.0224656	0.0706953	3.79577	2.64938	-0.752996	YML113W
1100	11	3	5	137	148.75	139	147	0.985612	1.0119	-0.0145596	0.011819	0.0263786	-0.0613488	3	5	0.0110108	0.0163015	0.0172924	0.061077	4.05749	2.79562	-0.708916	YML079W
1101	12	3	5	141.25	136.75	132	140	1.07008	0.976786	0.0671134	-0.0244787	-0.0915921	-0.135341	3	5	0.0343208	0.0358002	0.0128573	0.0533252	4.35385	2.93135	-1.44022	YMR181C
1102	13	3	5	204	190.75	123	115	1.65854	1.6587	0.505088	0.505615	0.000527766	-0.0408561	3	5	0.0469028	0.0575503	0.983459	0.988533	0.0166798	0.0115334	-0.506374	YJL169W
1103	14	3	5	28	32.5	141	154	0.198582	0.211039	-1.61719	-1.55583	0.0613627	0.0283605	3	5	0.0449195	0.0451928	0.0718126	0.14649	2.6337	1.9208	0.177736	YPL261C
1104	15	3	5	140.75	121.5	135	118	1.04259	1.02966	0.0415034	0.0287505	-0.0127529	-0.075022	3	5	0.044542	0.0465846	0.607001	0.692795	0.499224	0.367021	-0.844056	YNL243W
1105	16	3	5	108	106.75	131	114	0.824427	0.936404	-0.193215	-0.0657389	0.127476	0.0652457	3	5	0.0265668	0.0299149	0.002401	0.0252288	6.03187	3.67977	0.542294	YNL083W
1106	17	3	5	171	185.5	187	184	0.914439	1.00815	-0.0894878	0.00799136	0.0974792	-0.0440143	3	5	0.0180453	0.0195793	0.0016963	0.0224542	6.37931	3.79628	-0.537589	YAL007C
1107	1	4	5	115.75	137.5	124	135	0.933468	1.01852	-0.0693844	0.0181573	0.0875417	0.0811093	4	5	0.0530504	0.0571414	0.0457225	0.108833	3.08517	2.21794	0.699083	YNL106C
1108	2	4	5	105	126.5	131	137	0.801527	0.923358	-0.221394	-0.0804031	0.140991	0.0957414	4	5	0.0491902	0.0303371	0.0105389	0.0486663	4.55268	3.02277	0.843701	YLL034C
1109	3	4	5	114.75	130	128	138	0.896484	0.942029	-0.109676	-0.0603339	0.0493416	0.0338897	4	5	0.0601536	0.0601157	0.199432	0.300561	1.61228	1.2021	0.232384	YOR054C
1110	4	4	5	111.5	112.75	124	143	0.899194	0.788462	-0.106629	-0.238169	-0.13154	-0.166499	4	5	0.0609712	0.0527168	0.0229292	0.0714492	3.77534	2.63877	-1.74818	YKL127W
1111	5	4	5	145.25	148.75	124	127	1.17137	1.17126	0.158087	0.157501	-0.000586006	-0.116618	4	5	0.0367684	0.0355747	0.976573	0.98431	0.0237054	0.0158142	-1.25517	YPR119W
1112	6	4	5	111.25	110	130	124	0.855769	0.887097	-0.156281	-0.120109	0.0361717	-0.00630047	4	5	0.0131688	0.0179745	0.0118682	0.0512824	4.4339	2.97041	-0.16484	YIR012W
1113	7	4	5	158.5	154.75	134	126	1.18284	1.22817	0.167477	0.205442	0.0379653	-0.0431124	4	5	0.0471044	0.0450995	0.205362	0.307082	1.58298	1.18064	-0.528675	YPR035W
1114	8	4	5	121.75	122.75	127	123	0.958661	0.997967	-0.0423575	-0.00266974	0.0396878	-0.0972991	4	5	0.0240152	0.0297952	0.0455549	0.108559	3.08884	2.22046	-1.06423	YHL011C
1115	9	4	5	93	82	134.5	127	0.69145	0.645669	-0.369457	-0.438241	-0.0687842	-0.0715639	4	5	0.0652499	0.0533863	0.125566	0.214577	2.07492	1.53909	-0.809878	YOL121C
1116	10	4	5	127	108.5	149	125	0.852349	0.868	-0.160209	-0.142494	0.0177151	0.0560754	4	5	0.0326651	0.0334874	0.357458	0.464733	1.02874	0.766292	0.451659	YNR018W
1117	11	4	5	150	149.75	139	147	1.07914	1.01871	0.0754048	0.0184522	-0.0569526	-0.0489814	4	5	0.0381035	0.0398588	0.0581602	0.126464	2.84455	2.0678	-0.586682	YJR025C
1118	12	4	5	87.75	125.75	132	140	0.664773	0.898214	-0.408839	-0.1077	0.301139	0.256857	4	5	0.0530817	0.0581529	0.00146859	0.021491	6.52345	3.84012	2.43611	YNR046W
1119	13	4	5	120.75	107.75	123	115	0.981707	0.936957	-0.0194076	-0.0653445	-0.0459369	-0.0738304	4	5	0.0380709	0.0506628	0.094742	0.176194	2.3566	1.73617	-0.832279	YLR204W
1120	14	4	5	121.75	137.25	141	154	0.863475	0.891234	-0.147365	-0.115397	0.0319681	0.0462669	4	5	0.0164476	0.0167723	0.0301765	0.0854156	3.50069	2.46023	0.354715	YER053C-A
1121	15	4	5	32.25	39.75	135	118	0.238889	0.336864	-1.43351	-1.08829	0.345224	0.278371	4	5	0.0548359	0.0579658	0.00108019	0.0190153	6.83062	3.96251	2.64874	YPR048W
1122	16	4	5	110.75	107.25	131	114	0.84542	0.940789	-0.168883	-0.0611091	0.107774	0.0459017	4	5	0.0394476	0.0391285	0.0120467	0.0515793	4.41896	2.96464	0.351105	YEL006W
1123	1	5	5	111.75	129	124	135	0.90121	0.955556	-0.104302	-0.0455077	0.0587946	0.0430961	5	5	0.0225619	0.0277145	0.0137322	0.0550533	4.28801	2.89945	0.323376	YCR032W
1124	2	5	5	76	164	131	137	0.580153	1.19708	-0.545451	0.179839	0.72529	0.649089	5	5	0.0521968	0.0422744	0.000102272	0.00994974	9.18788	4.61021	6.31277	YBR112C
1125	3	5	5	113.5	123.5	128	138	0.886719	0.894928	-0.120804	-0.111235	0.0095695	-0.00549035	5	5	0.0162936	0.0236133	0.324893	0.430749	1.12426	0.842229	-0.156833	YDL234C
1126	4	5	5	125.75	136.5	124	143	1.01411	0.954545	0.0133407	-0.0467683	-0.0601091	-0.0677286	5	5	0.0346073	0.0362269	0.0402362	0.100949	3.21299	2.29314	-0.771971	YGL142C
1127	5	5	5	110.75	122.25	124	127	0.893145	0.962598	-0.113319	-0.0384404	0.074879	-0.00567154	5	5	0.0104377	0.0116115	0.000733787	0.016546	7.21729	4.10161	-0.158624	YBL054W
1128	6	5	5	116	110.25	130	124	0.892308	0.889113	-0.114	-0.117766	-0.00376603	-0.026863	5	5	0.0237517	0.0201714	0.771943	0.831857	0.258845	0.184095	-0.368072	YBL082C
1129	7	5	5	113.75	113.5	134	126	0.848881	0.900794	-0.164056	-0.105152	0.0589041	-0.00502328	5	5	0.063723	0.0691426	0.161624	0.257801	1.82248	1.35557	-0.152217	YPL028W
1130	8	5	5	116.5	116.25	127	123	0.917323	0.945122	-0.0865967	-0.056915	0.0296818	-0.0831353	5	5	0.0576747	0.0497658	0.379071	0.48624	0.970032	0.721053	-0.924245	YDR541C
1131	9	5	5	144.25	132.75	134.5	127	1.07249	1.04528	0.0693367	0.0425343	-0.0268024	0.0149584	5	5	0.0491965	0.0494324	0.355584	0.462779	1.03399	0.770505	0.0452742	YNL246W
1132	10	5	5	134.25	115.75	149	125	0.901007	0.926	-0.104481	-0.0771731	0.0273082	-0.00345677	5	5	0.0300081	0.0362307	0.166311	0.262718	1.79389	1.33667	-0.136734	YOR213C
1133	11	5	5	126.75	136	139	147	0.911871	0.92517	-0.0928572	-0.0781414	0.0147158	-0.00446519	5	5	0.0394779	0.0290817	0.510054	0.608766	0.673239	0.496322	-0.146701	YMR073C
1134	12	5	5	39.75	38.5	132	140	0.301136	0.275	-1.2012	-1.29107	-0.0898701	-0.0954751	5	5	0.051927	0.0459868	0.0405988	0.10144	3.20402	2.28829	-1.04621	YOR169C
1135	13	5	5	54.25	98.75	123	115	0.441057	0.858696	-0.818699	-0.152759	0.66594	0.58015	5	5	0.0316468	0.0396229	2.95245e-05	0.007298	10.4303	4.92015	5.6314	YJL173C
1136	14	5	5	100.5	126.75	141	154	0.712766	0.823052	-0.341848	-0.19535	0.146497	0.114806	5	5	0.0529967	0.0536681	0.0116604	0.0510332	4.45156	2.97528	1.03213	YPR126C
1137	15	5	5	131	120.25	135	118	0.97037	1.01907	-0.0306828	0.0181598	0.0488426	0.00371492	5	5	0.0501002	0.0494277	0.146303	0.240203	1.92208	1.42627	-0.0658519	YLR067C
1138	16	5	5	142.75	136	131	114	1.08969	1.19298	0.0851718	0.176362	0.0911906	0.0118122	5	5	0.0304063	0.0299665	0.00928078	0.0455562	4.67981	3.08881	0.0141789	YAL010C
1139	17	5	5	173	173.75	187	184	0.925134	0.944293	-0.0781779	-0.0573544	0.0208235	-0.0285679	5	5	0.0391561	0.0542772	0.365525	0.472952	1.00642	0.748761	-0.384922	YBL102W
1140	1	6	5	131	130	124	135	1.05645	0.962963	0.0546961	-0.0380363	-0.0927324	-0.134818	6	5	0.0420723	0.0393394	0.0216545	0.069506	3.83254	2.66634	-1.43506	YPL217C
1141	2	6	5	137	129.5	131	137	1.0458	0.945255	0.0443257	-0.0568213	-0.101147	-0.194752	6	5	0.0395431	0.0549825	0.0144544	0.0561083	4.23675	2.88047	-2.02742	YOR018W
1142	3	6	5	175.5	187.25	128	138	1.37109	1.35688	0.314632	0.304588	-0.0100444	-0.0131902	6	5	0.0677646	0.0685371	0.786225	0.843311	0.240513	0.170419	-0.232936	YBR212W
1143	4	6	5	35.25	50.75	124	143	0.284274	0.354895	-1.25829	-1.03626	0.222026	0.215864	6	5	0.0233252	0.0269681	0.000316483	0.0133569	8.05824	4.31572	2.03095	YLR267W
1144	5	6	5	108.5	103	124	127	0.875	0.811024	-0.134078	-0.21076	-0.0766818	-0.140462	6	5	0.059123	0.0598965	0.0807956	0.157873	2.51583	1.84596	-1.49084	YFR024C-A
1145	6	6	5	120.75	118	130	124	0.928846	0.951613	-0.0739214	-0.0507918	0.0231296	0.0173057	6	5	0.0723916	0.0775824	0.56826	0.659812	0.565176	0.4158	0.0684743	YMR187C
1146	7	6	5	131.5	124.5	134	126	0.981343	0.988095	-0.0214435	-0.0130751	0.00836837	-0.0882453	6	5	0.0581452	0.0541824	0.792206	0.848559	0.232934	0.164216	-0.97475	YAL036C
1147	8	6	5	121	124.75	127	123	0.952756	1.01423	-0.0487921	0.0140891	0.0628812	-0.0435489	6	5	0.0231621	0.0258897	0.0122605	0.0520357	4.40137	2.95582	-0.532988	YIL077C
1148	9	6	5	34.5	41.5	134.5	127	0.256506	0.326772	-1.36155	-1.11857	0.242985	0.242931	6	5	0.0641488	0.0653246	0.00477107	0.0329637	5.34518	3.41235	2.29847	YOR145C
1149	10	6	5	130.5	110.25	149	125	0.875839	0.882	-0.133434	-0.126668	0.00676576	-0.0365805	6	5	0.0363965	0.041255	0.734763	0.802473	0.308207	0.220057	-0.464116	YOL046C
1150	11	6	5	134	138	139	147	0.964029	0.938776	-0.0368957	-0.0636673	-0.0267716	-0.00175146	6	5	0.0256333	0.0223927	0.127922	0.217493	2.05633	1.52559	-0.119879	YML011C
1151	12	6	5	135.75	148.5	132	140	1.02841	1.06071	0.0270306	0.058193	0.0311624	-0.00816168	6	5	0.0484211	0.0503093	0.288363	0.39343	1.24354	0.932852	-0.183236	YOR263C
1152	13	6	5	132	121.75	123	115	1.07317	1.0587	0.0703139	0.0569145	-0.0133994	-0.0221437	6	5	0.023004	0.011918	0.328245	0.43427	1.11399	0.834089	-0.321428	YMR153C-A
1153	14	6	5	102.5	124.5	141	154	0.72695	0.808442	-0.320237	-0.213062	0.107176	0.057829	6	5	0.0598778	0.0637996	0.0372914	0.0967032	3.28899	2.33611	0.468991	YDR461W
1154	15	6	5	87.5	79	135	118	0.648148	0.669492	-0.595445	-0.540903	0.0545426	-0.0333916	6	5	0.0517834	0.061535	0.125777	0.214762	2.07325	1.53823	-0.432598	YFL041W
1155	16	6	5	118.25	110.5	131	114	0.902672	0.969298	-0.102788	-0.0312961	0.0714922	-0.0492785	6	5	0.0476672	0.0442056	0.0576855	0.125782	2.85275	2.0732	-0.589618	YPL215W
1156	1	7	5	141	134.5	124	135	1.1371	0.996296	0.128191	-0.00395099	-0.132142	-0.12688	7	5	0.0495457	0.0440229	0.0128792	0.0533483	4.35214	2.93091	-1.3566	YER155C
1157	2	7	5	126.5	130	131	137	0.965649	0.948905	-0.0351201	-0.0527425	-0.0176224	-0.0756169	7	5	0.0284405	0.0177311	0.303369	0.407858	1.19281	0.896837	-0.849936	YNL023C
1158	3	7	5	113.75	128.5	128	138	0.888672	0.931159	-0.118344	-0.0713925	0.046952	0.040856	7	5	0.0252985	0.0293434	0.0339984	0.0917912	3.38144	2.38824	0.301236	YJL099W
1159	4	7	5	39.5	52	124	143	0.318548	0.363636	-1.14438	-1.0116	0.132781	0.0760388	7	5	0.0326998	0.0341106	0.00390301	0.0301131	5.54601	3.5028	0.648969	YLL004W
1160	5	7	5	34.25	42	124	127	0.27621	0.330709	-1.28823	-1.1068	0.18143	0.130424	7	5	0.0532212	0.0548534	0.0064544	0.0382174	5.04299	3.26446	1.18649	YBR028C
1161	6	7	5	88.75	90.25	130	124	0.682692	0.727823	-0.381849	-0.318823	0.0630262	0.0562898	7	5	0.0464525	0.0422428	0.0729439	0.14788	2.61807	1.91135	0.453778	YBR118W
1162	7	7	5	109.25	107	134	126	0.815299	0.849206	-0.204334	-0.163475	0.040859	-0.0167022	7	5	0.0172051	0.0189644	0.0177088	0.0618468	4.0337	2.7831	-0.267646	YGL213C
1163	8	7	5	84.75	119.75	127	123	0.667323	0.973577	-0.404876	-0.0269954	0.377881	0.214602	7	5	0.0200856	0.0260623	4.12921e-05	0.00840824	10.0948	4.77854	2.01847	YER016W
1164	9	7	5	133.25	108.75	134.5	127	0.990706	0.856299	-0.00972404	-0.155712	-0.145988	-0.129205	7	5	0.00847566	0.00871894	5.37812e-05	0.00840824	9.83059	4.77854	-1.37958	YDL173W
1165	10	7	5	149.25	143	149	125	1.00168	1.144	0.00153587	0.134445	0.132909	0.127459	7	5	0.0227211	0.0311971	0.00134183	0.0204024	6.61372	3.8921	1.15719	YPL107W
1166	11	7	5	188.75	175.5	139	147	1.35791	1.19388	0.30594	0.17704	-0.1289	-0.114788	7	5	0.0253189	0.0232338	0.00201874	0.0240628	6.20528	3.72709	-1.23708	YMR263W
1167	12	7	5	108.75	123.25	132	140	0.823864	0.880357	-0.194396	-0.127597	0.0667995	0.0403637	7	5	0.0392774	0.0396567	0.0424172	0.104188	3.1602	2.26156	0.296371	YCL001W-A
1168	13	7	5	43.75	36.75	123	115	0.355691	0.319565	-1.03387	-1.1416	-0.107724	-0.16378	7	5	0.0660269	0.0553314	0.0470234	0.110662	3.05711	2.20127	-1.7213	YJR071W
1169	14	7	5	117.5	134	141	154	0.833333	0.87013	-0.183092	-0.139155	0.0439375	-0.0310082	7	5	0.039988	0.0433813	0.115438	0.202715	2.15902	1.59595	-0.409042	YPR203W
1170	15	7	5	186	163.25	135	118	1.37778	1.38347	0.320392	0.324491	0.00409954	-0.16585	7	5	0.0288257	0.0251746	0.79458	0.850079	0.229942	0.162426	-1.74176	YBR038W
1171	16	7	5	115.75	102.5	131	114	0.883588	0.899123	-0.123866	-0.106756	0.01711	-0.0487268	7	5	0.0212379	0.0204356	0.205508	0.307227	1.58227	1.18017	-0.584165	YDR376W
1172	17	7	5	132	142.75	187	184	0.705882	0.775815	-0.348693	-0.254056	0.0946366	-0.00449324	7	5	0.0262603	0.0236227	0.00550551	0.0353828	5.20201	3.34153	-0.146978	YEL024W
1173	1	8	5	90.5	123.25	124	135	0.729839	0.912963	-0.314947	-0.0916896	0.223257	0.210982	8	5	0.046173	0.0525991	0.00234778	0.0252288	6.05429	3.67977	1.9827	YBR218C
1174	2	8	5	131	121.75	131	137	1	0.888686	-0.000854867	-0.118221	-0.117366	-0.139345	8	5	0.0344496	0.0436845	0.00646562	0.0382174	5.04126	3.26446	-1.4798	YDR207C
1175	3	8	5	129	141	128	138	1.00781	1.02174	0.00755555	0.0185677	0.0110121	0.0168276	8	5	0.0769844	0.0786583	0.793429	0.849577	0.231391	0.163017	0.0637485	YDR362C
1176	4	8	5	109	135	124	143	0.879032	0.944056	-0.12934	-0.0585861	0.0707535	0.0382447	8	5	0.0469729	0.0383673	0.0570969	0.124761	2.86301	2.08136	0.275427	YLR120C
1177	5	8	5	111.5	102.25	124	127	0.899194	0.805118	-0.106287	-0.216894	-0.110606	-0.138272	8	5	0.0165095	0.0148543	0.000898675	0.018014	7.01459	4.01661	-1.4692	YDL048C
1178	6	8	5	66.25	66.5	130	124	0.509615	0.53629	-0.67412	-0.623165	0.050955	0.0560078	8	5	0.0144977	0.0145043	0.00591492	0.0368616	5.13028	3.30059	0.45099	YDL001W
1179	7	8	5	121.75	119.75	134	126	0.908582	0.950397	-0.0990878	-0.0518965	0.0471913	0.0336749	8	5	0.127985	0.13116	0.51429	0.612549	0.664968	0.490126	0.230261	YDL134C
1180	8	8	5	129.25	140	127	123	1.01772	1.13821	0.0174206	0.129192	0.111771	-0.000265805	8	5	0.0241161	0.031739	0.00265711	0.0262887	5.93052	3.63862	-0.105196	YKR080W
1181	9	8	5	156	157.25	134.5	127	1.15985	1.23819	0.147751	0.213496	0.0657457	0.0588834	8	5	0.0180679	0.0164923	0.00535483	0.0350221	5.22976	3.35177	0.479412	YDL086W
1182	10	8	5	148	129	149	125	0.993289	1.032	-0.00690605	0.030521	0.037427	-0.0368254	8	5	0.0355126	0.0272215	0.125627	0.214624	2.07443	1.53887	-0.466536	YBR193C
1183	11	8	5	128.25	138.75	139	147	0.922662	0.943878	-0.0805735	-0.0579063	0.0226672	0.0179405	8	5	0.0311634	0.026008	0.241735	0.345875	1.41991	1.06168	0.0747486	YMR042W
1184	12	8	5	92.75	107.25	132	140	0.702652	0.766071	-0.353625	-0.267898	0.0857266	0.0395031	8	5	0.0910235	0.0849826	0.156136	0.251382	1.85703	1.38078	0.287865	YPR130C
1185	13	8	5	133.25	121.5	123	115	1.08333	1.05652	0.0796498	0.0541356	-0.0255142	-0.0690467	8	5	0.0224922	0.0175656	0.108052	0.192898	2.22514	1.6456	-0.784999	YOR029W
1186	14	8	5	115.25	125.75	141	154	0.817376	0.816558	-0.202231	-0.203195	-0.00096373	-0.0316429	8	5	0.0721327	0.0668764	0.98036	0.986691	0.0198351	0.013398	-0.415315	YML007C-A
1187	15	8	5	126	114	135	118	0.933333	0.966102	-0.0706981	-0.0369214	0.0337767	-0.0266689	8	5	0.0710403	0.0587767	0.4118	0.517573	0.887218	0.658606	-0.366154	YPR156C
1188	16	8	5	124	111.75	131	114	0.946565	0.980263	-0.0557996	-0.0201839	0.0356157	-0.0917175	8	5	0.0539746	0.0524545	0.2786	0.384586	1.27798	0.955588	-1.00907	YPL227C
1189	1	9	5	115.5	126.5	124	135	0.931452	0.937037	-0.0724401	-0.0651668	0.00727334	0.0232263	9	5	0.0493899	0.0532101	0.787559	0.844452	0.238816	0.169067	0.126991	YER172C
1190	2	9	5	133.5	138.5	131	137	1.01908	1.01095	0.0187836	0.0107026	-0.00808102	-0.0367498	9	5	0.0186482	0.00801805	0.449877	0.552618	0.79878	0.593088	-0.465789	YBR079C
1191	3	9	5	95.5	104.75	128	138	0.746094	0.759058	-0.294015	-0.277599	0.0164159	0.0385563	9	5	0.0889651	0.0847636	0.736604	0.80406	0.305705	0.218081	0.278506	YOR080W
1192	4	9	5	116.5	142.75	124	143	0.939516	0.998252	-0.0625639	-0.00176662	0.0607973	-0.0167484	9	5	0.0157405	0.00914345	0.00451009	0.0321007	5.40144	3.43888	-0.268104	YPR155C
1193	5	9	5	117	140.5	124	127	0.943548	1.1063	-0.0596088	0.0982088	0.157818	0.168518	9	5	0.116626	0.122724	0.0733877	0.14834	2.612	1.90825	1.56299	YDL197C
1194	6	9	5	119.75	121	130	124	0.921154	0.975806	-0.0822042	-0.0246097	0.0575945	0.0896353	9	5	0.0142241	0.0241235	0.0039352	0.0302221	5.53779	3.49918	0.783351	YDL233W
1195	7	9	5	125	125	134	126	0.932836	0.992063	-0.0705293	-0.00803218	0.0624972	0.0391186	9	5	0.0564685	0.0527228	0.113727	0.200439	2.17395	1.60724	0.284064	YHR201C
1196	8	9	5	112.25	123.75	127	123	0.883858	1.0061	-0.124616	0.00576773	0.130384	0.0256893	9	5	0.0361033	0.0374153	0.00547224	0.0352782	5.20807	3.34449	0.151334	YHR034C
1197	9	9	5	167.25	147	134.5	127	1.24349	1.15748	0.217904	0.146096	-0.0718083	-0.0504602	9	5	0.0242811	0.0210288	0.00965348	0.0463992	4.64044	3.07047	-0.601298	YDR054C
1198	10	9	5	123.25	111	149	125	0.827181	0.888	-0.190296	-0.11984	0.0704561	0.0296811	9	5	0.0613734	0.0579807	0.105376	0.189312	2.25022	1.66436	0.190787	YCL076W
1199	11	9	5	141	148.25	139	147	1.01439	1.0085	0.013995	0.00814712	-0.00584787	-0.0107258	9	5	0.0511623	0.0497991	0.833876	0.880932	0.181671	0.126774	-0.208578	YOL029C
1200	12	9	5	147.25	166.25	132	140	1.11553	1.1875	0.108684	0.170938	0.0622537	-0.0535923	9	5	0.0728583	0.0636399	0.186002	0.285319	1.682	1.25415	-0.632254	YCR087C-A
1201	13	9	5	95.25	93.75	123	115	0.77439	0.815217	-0.256438	-0.204646	0.0517919	-0.0244697	9	5	0.0355459	0.0474735	0.0617915	0.131381	2.78399	2.02966	-0.344417	YKL058W
1202	14	9	5	118.75	139.25	141	154	0.842199	0.904221	-0.171925	-0.100973	0.0709524	0.0098787	9	5	0.0460562	0.0539021	0.0540882	0.120467	2.91714	2.11638	-0.00493154	YDR139C
1203	15	9	5	100.5	92.75	135	118	0.744444	0.786017	-0.295768	-0.241168	0.0546002	-0.0350326	9	5	0.0503241	0.050265	0.118463	0.206053	2.13316	1.57962	-0.448817	YDL035C
1204	16	9	5	123	104.5	131	114	0.938931	0.916667	-0.0640582	-0.0870459	-0.0229877	-0.0705177	9	5	0.0497461	0.0495424	0.423547	0.529031	0.859091	0.636709	-0.799538	YGR121C
1205	17	9	5	42.25	47.75	187	184	0.225936	0.259511	-1.48812	-1.34911	0.139017	0.0888958	9	5	0.0256922	0.0193105	0.00168805	0.0224542	6.38418	3.79628	0.776042	YFL005W
1206	1	10	5	118.25	123.75	124	135	0.953629	0.916667	-0.0479382	-0.0870175	-0.0390793	-0.000181727	10	5	0.0316165	0.0316248	0.0898983	0.170187	2.40908	1.77086	-0.104365	YGL062W
1207	2	10	5	115.25	118	131	137	0.879771	0.861314	-0.129869	-0.149532	-0.019663	-0.0461638	10	5	0.0747234	0.057973	0.635117	0.717009	0.453946	0.332668	-0.558834	YIL038C
1208	3	10	5	118.75	121.75	128	138	0.927734	0.882246	-0.0766579	-0.125392	-0.048734	-0.0353237	10	5	0.0638238	0.0591448	0.224169	0.32613	1.49536	1.12046	-0.451694	YNL103W
1209	4	10	5	120	145	124	143	0.967742	1.01399	-0.0335022	0.0135441	0.0470463	-0.0144872	10	5	0.0389352	0.0348162	0.0944525	0.176146	2.35966	1.73644	-0.245754	YLR253W
1210	5	10	5	110	105.75	124	127	0.887097	0.832677	-0.120109	-0.18359	-0.0634802	-0.00960216	10	5	0.0641207	0.0602351	0.142055	0.235273	1.95154	1.44701	-0.197473	YDR523C
1211	6	10	5	117	107	130	124	0.9	0.862903	-0.105636	-0.147987	-0.0423509	-0.0527606	10	5	0.0601776	0.0457661	0.253991	0.35888	1.37046	1.02477	-0.624034	YDR263C
1212	7	10	5	119.5	111.75	134	126	0.891791	0.886905	-0.115512	-0.120045	-0.004533	0.0130584	10	5	0.0528814	0.057892	0.874789	0.91147	0.133772	0.0926965	0.026495	YGL248W
1213	8	10	5	108.75	124	127	123	0.856299	1.00813	-0.15527	0.00791593	0.163186	0.0774228	10	5	0.0352931	0.0295079	0.00267557	0.0262887	5.92359	3.63862	0.662647	YMR180C
1214	9	10	5	127.5	127.75	134.5	127	0.947955	1.00591	-0.0538248	0.00568251	0.0595073	0.024336	10	5	0.0413592	0.0327891	0.0636546	0.134288	2.75428	2.00776	0.137959	YDR099W
1215	10	10	5	138.25	127	149	125	0.927852	1.016	-0.0751078	0.0158578	0.0909656	0.0955138	10	5	0.0306807	0.0277793	0.00958466	0.046211	4.64759	3.07454	0.841452	YDL169C
1216	11	10	5	103.5	115	139	147	0.744604	0.782313	-0.431	-0.422922	0.00807855	-0.00849173	10	5	0.126701	0.130511	0.906595	0.935352	0.0980592	0.0668328	-0.186498	YMR135W-A
1217	12	10	5	108.5	133.25	132	140	0.82197	0.951786	-0.196355	-0.0496861	0.146669	0.0493101	10	5	0.0206614	0.0289813	0.00075708	0.0165505	7.18604	4.10134	0.384793	YLR445W
1218	13	10	5	129.75	120.75	123	115	1.05488	1.05	0.052949	0.04863	-0.00431899	-0.0556498	10	5	0.0487224	0.0418906	0.870575	0.908008	0.138601	0.0965017	-0.652589	YPR039W
1219	14	10	5	38.75	43.5	141	154	0.274823	0.282468	-1.29169	-1.26479	0.0269056	-0.0420794	10	5	0.0485049	0.0448136	0.348193	0.454298	1.055	0.789001	-0.518465	YOR314W-A
1220	15	10	5	46.5	43.75	135	118	0.344444	0.370763	-1.06645	-0.994303	0.0721489	0.0229547	10	5	0.111009	0.118143	0.284505	0.390403	1.25701	0.940576	0.124307	YDR292C
1221	16	10	5	145.75	132.5	131	114	1.1126	1.16228	0.104661	0.14981	0.0451496	-0.0314331	10	5	0.0667384	0.068424	0.268978	0.374204	1.31313	0.982955	-0.413241	YCR021C
1222	1	11	5	119.25	126.25	124	135	0.961694	0.935185	-0.0395428	-0.0672199	-0.0276771	0.00936662	11	5	0.0523901	0.0468239	0.368263	0.475606	0.998959	0.743166	-0.0099927	YDL171C
1223	2	11	5	139.25	148.25	131	137	1.06298	1.08212	0.0606802	0.0787067	0.0180265	-0.00599888	11	5	0.0498148	0.0425475	0.521554	0.619898	0.650943	0.4782	-0.161859	YIL130W
1224	3	11	5	43.25	44.75	128	138	0.337891	0.324275	-1.08624	-1.12936	-0.0431193	-0.0415836	11	5	0.0800497	0.0736058	0.360252	0.46778	1.02095	0.759757	-0.513564	YOR299W
1225	4	11	5	122.25	138.5	124	143	0.985887	0.968531	-0.014501	-0.0329486	-0.0184476	-0.0890788	11	5	0.0526641	0.0454331	0.534015	0.629582	0.627331	0.462699	-0.982988	YKR019C
1226	5	11	5	100.75	118	124	127	0.8125	0.929134	-0.208953	-0.0740999	0.134854	0.154918	11	5	0.0510391	0.0445289	0.013218	0.0541756	4.32617	2.91552	1.42858	YGL122C
1227	6	11	5	115.5	116	130	124	0.888462	0.935484	-0.119315	-0.0672306	0.052084	0.0677722	11	5	0.0415791	0.0386258	0.0872983	0.166693	2.43842	1.7916	0.567265	YDR254W
1228	7	11	5	116.75	112.5	134	126	0.871269	0.892857	-0.138392	-0.113515	0.0248776	0.0434834	11	5	0.0386966	0.0382844	0.288778	0.393638	1.2421	0.932324	0.327204	YJL164C
1229	8	11	5	95	98.5	127	123	0.748031	0.800813	-0.290449	-0.223445	0.0670038	-0.00446557	11	5	0.0649406	0.0607009	0.131051	0.221761	2.03217	1.50615	-0.146705	YJR079W
1230	9	11	5	110.5	107.75	134.5	127	0.821561	0.848425	-0.196642	-0.164887	0.0317542	-0.00451188	11	5	0.0238657	0.0244835	0.076269	0.151888	2.57349	1.88461	-0.147162	YDR233C
1231	10	11	5	155.5	125.75	149	125	1.04362	1.006	0.0420914	0.00581634	-0.036275	-0.0296428	11	5	0.0534359	0.043257	0.267657	0.372907	1.31805	0.986426	-0.395546	YCR004C
1232	11	11	5	142.25	163.5	139	147	1.02338	1.11224	0.0214616	0.106254	0.0847929	0.0645678	11	5	0.0490739	0.0436308	0.0407668	0.101677	3.19989	2.28595	0.535594	YPL052W
1233	12	11	5	112.75	138.25	132	140	0.854167	0.9875	-0.158175	-0.0130946	0.14508	0.0478555	11	5	0.0570781	0.0574566	0.0147077	0.05643	4.21938	2.87475	0.370416	YEL028W
1234	13	11	5	102	104.5	123	115	0.829268	0.908696	-0.18795	-0.0962148	0.0917357	0.0169278	11	5	0.0442287	0.0242647	0.025453	0.0764859	3.67092	2.57065	0.0647392	YLR012C
1235	14	11	5	119	145	141	154	0.843972	0.941558	-0.170775	-0.0604939	0.110281	0.0544621	11	5	0.0777543	0.0779743	0.0658272	0.137522	2.72072	1.98397	0.435713	YBL108W
1236	15	11	5	60	70.5	135	118	0.444444	0.597458	-0.81156	-0.515148	0.296412	0.184449	11	5	0.0397916	0.0309505	0.000656245	0.0163009	7.32898	4.11654	1.72045	YGL238W
1237	16	11	5	119.25	114.75	131	114	0.910305	1.00658	-0.0948158	0.00608619	0.100902	0.0196537	11	5	0.0709852	0.0696244	0.06549	0.137001	2.72586	1.98776	0.0916805	YIL090W
1238	17	11	5	222.5	207.25	187	184	1.18984	1.12636	0.172698	0.118077	-0.0546216	-0.0936926	11	5	0.0292292	0.038809	0.0334028	0.0906542	3.39912	2.4007	-1.02859	YKL119C
1239	1	12	5	123.5	119.25	124	135	0.995968	0.883333	-0.00414697	-0.124794	-0.120647	-0.0723785	12	5	0.0516677	0.0480022	0.0185387	0.063174	3.98789	2.76186	-0.817929	YGR233C
1240	2	12	5	113.75	128	131	137	0.868321	0.934307	-0.142472	-0.0687707	0.0737016	0.0581409	12	5	0.0291856	0.046664	0.0149735	0.0569872	4.20147	2.86493	0.472073	YDL126C
1241	3	12	5	163.75	170	128	138	1.2793	1.23188	0.24542	0.207834	-0.0375864	-0.0301184	12	5	0.0887022	0.0775013	0.458988	0.561486	0.778732	0.577169	-0.400247	YLR330W
1242	4	12	5	48.5	77.25	124	143	0.391129	0.54021	-0.938984	-0.617069	0.321915	0.260086	12	5	0.0537132	0.0535819	0.00124918	0.0197029	6.68527	3.92699	2.46802	YMR105C
1243	5	12	5	139.75	127	124	127	1.12702	1	0.119224	-0.00180295	-0.121027	-0.120429	12	5	0.0951741	0.0896132	0.0844375	0.162879	2.47174	1.81475	-1.29284	YHR113W
1244	6	12	5	118.75	108	130	124	0.913462	0.870968	-0.0907665	-0.138617	-0.047851	-0.0184826	12	5	0.0546417	0.0491353	0.178165	0.275644	1.72504	1.28865	-0.285243	YER101C
1245	7	12	5	106	98	134	126	0.791045	0.777778	-0.235375	-0.252032	-0.016657	0.0207064	12	5	0.0940433	0.0910357	0.746594	0.812689	0.292233	0.207407	0.102085	YGR052W
1246	8	12	5	97.75	101	127	123	0.769685	0.821138	-0.262771	-0.197186	0.0655847	0.0335662	12	5	0.0651886	0.0596061	0.137696	0.229818	1.9827	1.47047	0.229187	YNL215W
1247	9	12	5	127.75	115.75	134.5	127	0.949814	0.911417	-0.0519525	-0.0930011	-0.0410486	-0.0728108	12	5	0.0321933	0.0297791	0.0839333	0.162286	2.47773	1.81839	-0.822202	YGL050W
1248	10	12	5	148	126.5	149	125	0.993289	1.012	-0.00725903	0.0113969	0.0186559	0.0171619	12	5	0.0671549	0.0638225	0.617224	0.70202	0.482524	0.353793	0.0670524	YDR078C
1249	11	12	5	153.25	157.25	139	147	1.10252	1.06973	0.0972691	0.0673299	-0.0299392	-0.064877	12	5	0.0390848	0.0415071	0.223038	0.325093	1.50041	1.12365	-0.743787	YOL067C
1250	12	12	5	115.75	142	132	140	0.876894	1.01429	-0.131547	0.0141722	0.145719	0.044194	12	5	0.0225899	0.0236822	0.00100522	0.0184999	6.90255	3.98999	0.334227	YMR252C
1251	13	12	5	114	103	123	115	0.926829	0.895652	-0.0769004	-0.11037	-0.0334691	-0.0848589	12	5	0.0683436	0.0539372	0.399593	0.505696	0.91731	0.681819	-0.941281	YPR170C
1252	14	12	5	128.75	146.75	141	154	0.913121	0.952922	-0.0910585	-0.0489293	0.0421292	-0.0277183	12	5	0.0314897	0.0401164	0.0753211	0.150646	2.58599	1.89283	-0.376525	YOR008W-B
1253	15	12	5	130.25	105.5	135	118	0.964815	0.894068	-0.0365246	-0.112165	-0.0756401	-0.16769	12	5	0.0541645	0.0599034	0.0682499	0.140977	2.68458	1.95916	-1.75995	YBR069C
1254	16	12	5	98.75	92	131	114	0.753817	0.807018	-0.283426	-0.214677	0.0687487	0.0395242	12	5	0.0640743	0.0649029	0.121175	0.20964	2.11052	1.56236	0.288073	YML019W
1255	1	13	5	125.25	117.5	124	135	1.01008	0.87037	0.00956966	-0.139156	-0.148725	-0.0764733	13	5	0.0551524	0.0623294	0.0124916	0.0526279	4.3827	2.94451	-0.8584	YMR207C
1256	2	13	5	124	135.75	131	137	0.946565	0.990876	-0.0554974	-0.0094668	0.0460306	-0.013456	13	5	0.0519222	0.0399191	0.174329	0.271964	1.74681	1.30209	-0.235562	YOL090W
1257	3	13	5	45.75	54.5	128	138	0.357422	0.394928	-1.02995	-0.930314	0.0996353	0.079607	13	5	0.0822127	0.0810259	0.0938456	0.175475	2.3661	1.74026	0.684236	YCL039W
1258	4	13	5	116.75	161.5	124	143	0.941532	1.12937	-0.0603824	0.12074	0.181123	0.125563	13	5	0.0564968	0.0595488	0.00768691	0.041206	4.86824	3.18917	1.13844	YMR092C
1259	5	13	5	108	99.25	124	127	0.870968	0.781496	-0.139602	-0.246835	-0.107232	-0.0428577	13	5	0.0733115	0.0612862	0.0612282	0.130629	2.79315	2.0354	-0.526157	YGR227W
1260	6	13	5	184.5	180.5	130	124	1.41923	1.45565	0.350104	0.375212	0.025108	0.0462976	13	5	0.027709	0.0179736	0.16761	0.264393	1.78611	1.33032	0.355018	YJL044C
1261	7	13	5	122.25	110.5	134	126	0.912313	0.876984	-0.0922853	-0.131689	-0.0394033	0.0260618	13	5	0.0362623	0.0390419	0.118096	0.205817	2.13626	1.58077	0.155016	YMR017W
1262	8	13	5	83	100.5	127	123	0.653543	0.817073	-0.425492	-0.202089	0.223403	0.213777	13	5	0.0295366	0.0344131	0.000627195	0.0160903	7.37425	4.12954	2.01032	YKR081C
1263	9	13	5	119.25	117	134.5	127	0.886617	0.92126	-0.120918	-0.0823371	0.0385812	0.0646988	13	5	0.0433261	0.0459122	0.17295	0.270678	1.75476	1.30682	0.536888	YFR041C
1264	10	13	5	128.5	110.5	149	125	0.862416	0.884	-0.148175	-0.123976	0.0241998	0.0727632	13	5	0.0628206	0.0635058	0.497151	0.597386	0.698862	0.515192	0.616594	YDL139C
1265	11	13	5	117.75	149.5	139	147	0.847122	1.01701	-0.166152	0.0166777	0.18283	0.14517	13	5	0.046393	0.0401484	0.00425584	0.0313975	5.45946	3.46103	1.33224	YKL190W
1266	12	13	5	152.25	169.5	132	140	1.15341	1.21071	0.142611	0.19056	0.0479493	-0.0509366	13	5	0.0487878	0.0533643	0.144059	0.237615	1.93753	1.4371	-0.606006	YGR293C
1267	13	13	5	116.75	110.75	123	115	0.949187	0.963043	-0.0535592	-0.037888	0.0156712	-0.0732107	13	5	0.0617635	0.052024	0.646787	0.728074	0.435738	0.317353	-0.826154	YLR408C
1268	14	13	5	115.25	131.5	141	154	0.817376	0.853896	-0.201815	-0.157967	0.0438478	-0.0125558	13	5	0.0224369	0.0189273	0.0297511	0.08493	3.51489	2.46593	-0.226665	YDR377W
1269	15	13	5	114.75	107	135	118	0.85	0.90678	-0.162716	-0.0982272	0.0644889	-0.00634383	13	5	0.0357535	0.0370165	0.0365703	0.0955487	3.30852	2.34812	-0.165269	YKL068W
1270	16	13	5	106.5	98.25	131	114	0.812977	0.861842	-0.207196	-0.149245	0.0579502	0.00457655	13	5	0.046747	0.0468513	0.0893243	0.169512	2.41548	1.77483	-0.0573358	YOL062C
1271	17	13	5	40.75	50	187	184	0.217914	0.271739	-1.52556	-1.30506	0.220497	0.246409	13	5	0.0664467	0.0549036	0.00696928	0.0393181	4.96624	3.23607	2.33284	YLR262C
1272	1	14	5	127	119.5	124	135	1.02419	0.885185	0.0238745	-0.122109	-0.145984	-0.0579445	14	5	0.0175719	0.0285594	0.00047456	0.0145734	7.65312	4.22855	-0.67527	YPR049C
1273	2	14	5	112.75	136.5	131	137	0.860687	0.99635	-0.150332	-0.00367654	0.146656	0.098923	14	5	0.0328541	0.0353436	0.00296468	0.0271392	5.82099	3.60678	0.875148	YMR102C
1274	3	14	5	123.5	125.25	128	138	0.964844	0.907609	-0.0362529	-0.0970919	-0.0608391	-0.0484351	14	5	0.0522181	0.0554237	0.10213	0.185458	2.28151	1.68493	-0.581282	YNL045W
1275	4	14	5	35.75	48.75	124	143	0.288306	0.340909	-1.244	-1.07639	0.167606	0.112573	14	5	0.0474422	0.0566564	0.00582827	0.0368463	5.14504	3.301	1.01006	YGR241C
1276	5	14	5	33	54.5	124	127	0.266129	0.429134	-1.32469	-0.846114	0.47858	0.508804	14	5	0.0531188	0.0567525	0.000372793	0.0142576	7.89449	4.25046	4.92625	YMR070W
1277	6	14	5	135	121	130	124	1.03846	0.975806	0.0371701	-0.02574	-0.0629101	-0.0350351	14	5	0.03023	0.0322525	0.0252298	0.0759431	3.67973	2.57777	-0.448842	YHR132C
1278	7	14	5	125.75	114.5	134	126	0.938433	0.90873	-0.0647112	-0.0963751	-0.031664	0.0595912	14	5	0.0641955	0.061257	0.396628	0.502659	0.924757	0.687844	0.486407	YLR224W
1279	8	14	5	36	47.75	127	123	0.283465	0.388211	-1.26318	-0.946355	0.316828	0.343855	14	5	0.0930931	0.0963045	0.00648495	0.0382174	5.03827	3.26446	3.29596	YGL103W
1280	9	14	5	107.25	119.75	134.5	127	0.797398	0.942913	-0.227115	-0.0589637	0.168151	0.157853	14	5	0.0298041	0.0327992	0.00149267	0.0216947	6.50719	3.83069	1.45759	YLR064W
1281	10	14	5	151.75	121.25	149	125	1.01846	0.97	0.0172835	-0.0306165	-0.0479	-0.0375856	14	5	0.0444061	0.0344522	0.119873	0.207869	2.12132	1.57085	-0.47405	YMR147W
1282	11	14	5	127.5	158	139	147	0.917266	1.07483	-0.087012	0.0718849	0.158897	0.0756401	14	5	0.0588565	0.0629709	0.0124517	0.0525197	4.3859	2.94657	0.645028	YPL038W
1283	12	14	5	157.75	172.5	132	140	1.19508	1.23214	0.178126	0.208441	0.0303153	-0.0848174	14	5	0.0259284	0.0328357	0.10137	0.184688	2.28898	1.68909	-0.94087	YNR005C
1284	13	14	5	112.5	112	123	115	0.914634	0.973913	-0.0893596	-0.0270967	0.0622629	0.0255087	14	5	0.0239988	0.0365173	0.0139008	0.0551606	4.27581	2.89751	0.149549	YAL044W-A
1285	14	14	5	139.5	153.75	141	154	0.989362	0.998377	-0.0108692	-0.00185945	0.00900977	-0.0332468	14	5	0.0204812	0.0235859	0.443741	0.547453	0.812514	0.602478	-0.431166	YFR012W-A
1286	15	14	5	106	100.75	135	118	0.785185	0.853814	-0.242222	-0.160211	0.0820107	-0.00895005	14	5	0.0644607	0.0534239	0.0843456	0.16279	2.47283	1.8153	-0.191027	YOR175C
1287	16	14	5	61	57.5	131	114	0.465649	0.504386	-0.764788	-0.684526	0.0802619	0.0271798	14	5	0.0477766	0.0481041	0.043737	0.106216	3.12956	2.24228	0.166066	YNL180C
1288	1	15	5	108	110.5	124	135	0.870968	0.818519	-0.138974	-0.200594	-0.0616206	0.0446883	15	5	0.0467563	0.0481385	0.0779347	0.154188	2.55188	1.86959	0.339113	YCR093W
1289	2	15	5	158.5	176.75	131	137	1.20992	1.29015	0.190027	0.254485	0.0644573	-0.0137416	15	5	0.0329976	0.0485289	0.0297859	0.08493	3.51372	2.46593	-0.238385	YDL190C
1290	3	15	5	129	135.25	128	138	1.00781	0.980072	0.0069309	-0.021901	-0.0288319	0.0475461	15	5	0.0726391	0.0680564	0.485284	0.586177	0.72302	0.534133	0.367358	YJR030C
1291	4	15	5	40.25	52.5	124	143	0.324597	0.367133	-1.12705	-1.00288	0.124169	0.116027	15	5	0.102387	0.0824056	0.0937072	0.175475	2.36758	1.74026	1.0442	YDL229W
1292	5	15	5	159.25	151.25	124	127	1.28427	1.19094	0.249294	0.174388	-0.0749064	-0.0132437	15	5	0.0253787	0.0270502	0.00970709	0.0465069	4.6349	3.06816	-0.233464	YML096W
1293	6	15	5	152	138	130	124	1.16923	1.1129	0.155144	0.106139	-0.0490046	-0.0148961	15	5	0.0361814	0.0270429	0.0732368	0.148185	2.61406	1.90929	-0.249795	YMR191W
1294	7	15	5	133	127.25	134	126	0.992537	1.00992	-0.00778551	0.00917818	0.0169637	0.10341	15	5	0.0392528	0.041694	0.450983	0.553539	0.796327	0.591423	0.919499	YOL136C
1295	8	15	5	152	120.5	127	123	1.19685	0.979675	0.179321	-0.021103	-0.200424	-0.164854	15	5	0.0244418	0.0388661	0.000493343	0.0147672	7.61431	4.21535	-1.73192	YLR097C
1296	9	15	5	123.5	119.25	134.5	127	0.918216	0.938976	-0.0856817	-0.0646661	0.0210156	0.0679661	15	5	0.0398091	0.0315021	0.36856	0.475892	0.998151	0.742565	0.569182	YFR047C
1297	10	15	5	149.25	140.75	149	125	1.00168	1.126	0.0010142	0.117834	0.11682	0.140991	15	5	0.0447068	0.0367318	0.0136293	0.0548517	4.29553	2.90312	1.29093	YGL061C
1298	11	15	5	147	172.25	139	147	1.05755	1.17177	0.0558082	0.157923	0.102115	0.0200455	15	5	0.0410476	0.0334595	0.0156016	0.0577213	4.16038	2.85213	0.095553	YBL072C
1299	12	15	5	143	166.5	132	140	1.08333	1.18929	0.0782346	0.172861	0.0946265	-0.0575828	15	5	0.0684919	0.070276	0.0699681	0.143622	2.65972	1.94057	-0.671694	YHR217C
1300	13	15	5	103.5	104.25	123	115	0.841463	0.906522	-0.17392	-0.0989868	0.0749334	0.0588402	15	5	0.0942705	0.100006	0.210111	0.311493	1.56012	1.16638	0.478985	YML089C
1301	14	15	5	170.25	169	141	154	1.20745	1.0974	0.187918	0.0927272	-0.095191	-0.127505	15	5	0.0402279	0.0360729	0.0178826	0.062236	4.02393	2.77682	-1.36278	YDR510W
1302	15	15	5	135.5	135.25	135	118	1.0037	1.14619	0.00347411	0.135807	0.132333	0.0813457	15	5	0.0546252	0.0378046	0.0167752	0.0600457	4.08785	2.81265	0.70142	YGL137W
1303	16	15	5	152.25	174.25	131	114	1.16221	1.52851	0.150204	0.424094	0.27389	0.218782	15	5	0.021027	0.0233385	0.000124074	0.0103131	8.99463	4.57435	2.05978	YOR320C
1304	17	15	5	187.25	171.5	187	184	1.00134	0.932065	-0.00373974	-0.0706732	-0.0669334	-0.0930147	15	5	0.098761	0.092464	0.26829	0.373497	1.31569	0.984846	-1.02189	YLR268W
1305	1	16	5	198.5	210.25	124	135	1.60081	1.55741	0.461463	0.427473	-0.0339899	0.0289873	16	5	0.0532532	0.0207956	0.291617	0.396671	1.23231	0.924649	0.18393	YLR272C
1306	2	16	5	166.75	213	131	137	1.2729	1.55474	0.227123	0.423442	0.196319	0.0507504	16	5	0.0623921	0.0493286	0.00810492	0.0423521	4.81528	3.16174	0.399028	YDL056W
1307	3	16	5	183.5	185.5	128	138	1.43359	1.3442	0.341279	0.279044	-0.0622352	-0.0131634	16	5	0.0306445	0.0483852	0.0269055	0.0796434	3.61542	2.5302	-0.23267	YOR138C
1308	4	16	5	52.5	69	124	143	0.423387	0.482517	-0.872338	-0.739842	0.132495	0.121044	16	5	0.100237	0.107554	0.0774139	0.153449	2.55859	1.87439	1.09379	YJL008C
1309	5	16	5	189.5	200	124	127	1.52823	1.5748	0.412196	0.443557	0.0313603	0.0297261	16	5	0.0432616	0.11343	0.242986	0.346855	1.41475	1.05885	0.191232	YNL022C
1310	6	16	5	199.25	199	130	124	1.53269	1.60484	0.422446	0.460269	0.0378229	0.011561	16	5	0.0760623	0.0358797	0.393272	0.499625	0.933254	0.693898	0.0116954	YKL132C
1311	7	16	5	189.75	183	134	126	1.41604	1.45238	0.330761	0.356766	0.026005	0.0552841	16	5	0.0778356	0.0925641	0.551819	0.645132	0.594536	0.4383	0.443837	YML066C
1312	8	16	5	186.25	165.25	127	123	1.46654	1.3435	0.377486	0.275336	-0.10215	-0.0812508	16	5	0.122516	0.0799615	0.193999	0.294255	1.6399	1.22331	-0.905619	YDR175C
1313	9	16	5	185.75	180.25	134.5	127	1.38104	1.41929	0.313084	0.340564	0.0274804	0.0147503	16	5	0.0179657	0.0319406	0.0550277	0.121603	2.89992	2.10699	0.0432177	YLR150W
1314	10	16	5	208.5	183.5	149	125	1.39933	1.468	0.32646	0.377578	0.0511176	0.0311439	16	5	0.0308161	0.060806	0.0451352	0.108034	3.09809	2.22531	0.205246	YMR222C
1315	11	16	5	206.25	242.75	139	147	1.48381	1.65136	0.389304	0.497909	0.108605	-0.0254479	16	5	0.0757912	0.0684126	0.0642651	0.135302	2.74474	2.00025	-0.354086	YPL148C
1316	12	16	5	133.25	171.5	132	140	1.00947	1.225	-0.00538155	0.190785	0.196166	0.138676	16	5	0.027822	0.0215456	0.000772436	0.0166559	7.16596	4.09499	1.26805	YOL012C
1317	13	16	5	152.75	158.25	123	115	1.24187	1.37609	0.199144	0.312363	0.113218	0.0587523	16	5	0.0898745	0.0650606	0.0862164	0.165224	2.45089	1.80045	0.478116	YBL094C
1318	14	16	5	102.5	132.25	141	154	0.72695	0.858766	-0.335765	-0.162554	0.173211	0.15859	16	5	0.0661545	0.0688728	0.0135538	0.0546259	4.30109	2.90725	1.46487	YLR149C-A
1319	15	16	5	46.75	55.5	135	118	0.346296	0.470339	-1.06332	-0.762084	0.301232	0.206715	16	5	0.151139	0.144701	0.0282637	0.0821427	3.56618	2.4993	1.94052	YKL174C
1320	16	16	5	236.25	193.75	131	114	1.80344	1.69956	0.576175	0.521962	-0.0542123	-0.0644302	16	5	0.0511376	0.0341155	0.124153	0.213097	2.08624	1.54601	-0.739371	YBL050W
1321	1	1	6	206.25	207.25	124	135	1.66331	1.53519	0.503165	0.416568	-0.0865971	-0.0329639	1	6	0.0584136	0.0695457	0.0593072	0.127666	2.82503	2.05834	-0.428371	YCR081W
1322	2	1	6	187	209.75	131	137	1.42748	1.53102	0.348358	0.410858	0.0624993	-0.0240645	1	6	0.0857162	0.0779985	0.240839	0.344909	1.42363	1.06447	-0.340412	YDR096W
1323	3	1	6	183.25	206.75	128	138	1.43164	1.49819	0.35355	0.387789	0.0342381	0.0326252	1	6	0.0930401	0.0719361	0.515063	0.613352	0.663467	0.488816	0.219886	YMR163C
1324	4	1	6	58	81.25	124	143	0.467742	0.568182	-0.76021	-0.567156	0.193055	0.172617	1	6	0.0993716	0.0578926	0.0302118	0.0854156	3.49952	2.46023	1.60351	YOR027W
1325	5	1	6	166.5	191	124	127	1.34274	1.50394	0.286003	0.393791	0.107788	-0.0139577	1	6	0.0479841	0.0209062	0.0205803	0.0672419	3.88342	2.69946	-0.240521	YDR111C
1326	6	1	6	170	184.75	130	124	1.30769	1.48992	0.262466	0.385126	0.122661	-0.111851	1	6	0.0699512	0.0320367	0.0392814	0.0998567	3.237	2.30402	-1.20806	YOR244W
1327	7	1	6	186.75	192.25	134	126	1.39366	1.52579	0.32342	0.415106	0.0916852	-0.00431301	1	6	0.0171271	0.0282533	0.00174204	0.0227103	6.3527	3.78494	-0.145197	YNR015W
1328	8	1	6	154.25	175	127	123	1.21457	1.42276	0.190361	0.343421	0.153059	-0.00347743	1	6	0.0573227	0.0276798	0.0128382	0.0533201	4.35533	2.93144	-0.136938	YDL108W
1329	9	1	6	207.75	187	134.5	127	1.54461	1.47244	0.427503	0.379818	-0.0476856	-0.0259121	1	6	0.0255567	0.0317898	0.0335344	0.0908929	3.39518	2.39807	-0.358674	YOR281C
1330	10	1	6	196.75	182	149	125	1.32047	1.456	0.272452	0.369584	0.0971318	-0.00174695	1	6	0.0179758	0.0254905	0.00169487	0.0224542	6.38015	3.79628	-0.119835	YHR185C
1331	11	1	6	188.5	209	139	147	1.35612	1.42177	0.296253	0.345382	0.0491297	0.00383771	1	6	0.0176667	0.00964566	0.011467	0.0506986	4.46829	2.98186	-0.0646383	YCR086W
1332	12	1	6	194	200.5	132	140	1.4697	1.43214	0.377634	0.35356	-0.0240738	-0.0314077	1	6	0.0213232	0.0101494	0.109129	0.194693	2.21523	1.63633	-0.41299	YPL276W
1333	13	1	6	42.5	41.75	123	115	0.345528	0.363043	-1.06912	-1.01731	0.0518111	0.0415986	1	6	0.0479407	0.0470663	0.119411	0.207183	2.12518	1.57415	0.308576	YPR044C
1334	14	1	6	167.5	171.25	141	154	1.18794	1.11201	0.162707	0.103724	-0.0589831	-0.026877	1	6	0.0837415	0.0636018	0.25368	0.358523	1.37168	1.02576	-0.368211	YPR016W-A
1335	15	1	6	186.75	167	135	118	1.38333	1.41525	0.31914	0.340776	0.0216363	-0.0099906	1	6	0.0367677	0.0344662	0.324106	0.430072	1.12668	0.843803	-0.201312	YGL021W
1336	16	1	6	133.5	119.25	131	114	1.01908	1.04605	0.00447549	0.0412017	0.0367262	0.00917389	1	6	0.0983689	0.0557001	0.509435	0.608278	0.674452	0.497123	-0.0118976	YNL064C
1337	17	1	6	217.25	225.5	187	184	1.16176	1.22554	0.14557	0.199181	0.0536119	0.0303683	1	6	0.00841187	0.0225136	0.00104168	0.0186566	6.86692	3.98156	0.19758	YGR183C
1338	1	2	6	83	100.5	124	135	0.669355	0.744444	-0.402349	-0.296468	0.105881	0.0932272	2	6	0.0200742	0.0224693	0.00181957	0.0227777	6.30915	3.78197	0.818852	YJL050W
1339	2	2	6	125.5	144.75	131	137	0.958015	1.05657	-0.0434156	0.0529831	0.0963987	0.105865	2	6	0.0398203	0.0375144	0.0168076	0.0600794	4.08593	2.81209	0.943757	YNL183C
1340	3	2	6	122.5	144.75	128	138	0.957031	1.04891	-0.0443644	0.0457395	0.0901038	0.0689328	2	6	0.0476834	0.0472359	0.03246	0.0893788	3.42775	2.41487	0.578736	YAL005C
1341	4	2	6	97.5	113.5	124	143	0.78629	0.793706	-0.241342	-0.232288	0.00905397	-0.028331	2	6	0.0659678	0.0516769	0.80152	0.855303	0.221245	0.1563	-0.382581	YJL111W
1342	5	2	6	129.25	143	124	127	1.04234	1.12598	0.0403857	0.117447	0.0770612	-0.0302547	2	6	0.038952	0.0307683	0.0288162	0.0832699	3.54682	2.48567	-0.401594	YMR211W
1343	6	2	6	136.25	134.5	130	124	1.04808	1.08468	0.0467913	0.0803525	0.0335612	-0.0901959	2	6	0.0435651	0.0324863	0.221029	0.322919	1.50946	1.13035	-0.994029	YDR317W
1344	7	2	6	135.5	139.25	134	126	1.01119	1.10516	0.00886404	0.0980174	0.0891533	0.0598837	2	6	0.0539193	0.0471919	0.0454971	0.108504	3.09011	2.22097	0.489298	YER127W
1345	8	2	6	131.5	135.25	127	123	1.03543	1.09959	0.0334264	0.0941687	0.0607423	0.0166784	2	6	0.0271332	0.0280019	0.0207701	0.0676848	3.87424	2.69289	0.0622737	YJR083C
1346	9	2	6	153.5	146.75	134.5	127	1.14126	1.15551	0.131963	0.144017	0.0120545	-0.0181421	2	6	0.0409917	0.0456713	0.597779	0.68523	0.514534	0.378001	-0.281878	YGR253C
1347	10	2	6	29.25	35.25	149	125	0.196309	0.282	-1.62818	-1.26732	0.360855	0.3101	2	6	0.075202	0.0731547	0.00240078	0.0252288	6.03196	3.67977	2.96234	YNL038W
1348	11	2	6	152.5	156.5	139	147	1.09712	1.06463	0.0919882	0.0619578	-0.0300304	-0.0598229	2	6	0.0367428	0.0342359	0.200639	0.302048	1.60625	1.19717	-0.693835	YBR300C
1349	12	2	6	143.25	140.5	132	140	1.08523	1.00357	0.0814319	0.00292905	-0.0785028	-0.0472993	2	6	0.0188088	0.0109306	0.00360423	0.0293376	5.62565	3.52889	-0.570057	YBR099C
1350	13	2	6	51	51.25	123	115	0.414634	0.445652	-0.880643	-0.808252	0.0723915	0.0549386	2	6	0.0290709	0.027788	0.0155596	0.0576341	4.16308	2.85364	0.440423	YDL081C
1351	14	2	6	162.25	170.5	141	154	1.15071	1.10714	0.139918	0.101607	-0.0383111	-0.0298608	2	6	0.0147062	0.0109636	0.013744	0.0550533	4.28715	2.89945	-0.397701	YDR420W
1352	15	2	6	141.75	126.5	135	118	1.05	1.07203	0.0475226	0.0685973	0.0210747	-0.00776866	2	6	0.0351539	0.0348691	0.316599	0.422538	1.15012	0.861475	-0.179351	YBR220C
1353	16	2	6	145.75	135.25	131	114	1.1126	1.1864	0.106503	0.169186	0.0626826	0.0550653	2	6	0.0503402	0.0438842	0.0884563	0.168321	2.42525	1.78188	0.441675	YBR002C
1354	1	3	6	137.75	177	124	135	1.11089	1.31111	0.105009	0.270292	0.165282	0.183827	3	6	0.0225253	0.0275204	0.000686277	0.0164222	7.28423	4.10912	1.71431	YDR443C
1355	2	3	6	122	126.75	131	137	0.931298	0.925182	-0.0714744	-0.0785308	-0.00705639	-0.0680797	3	6	0.0550312	0.0476571	0.814184	0.865556	0.205569	0.144383	-0.775442	YLR382C
1356	3	3	6	35.25	39	128	138	0.275391	0.282609	-1.29083	-1.26471	0.0261184	0.0382496	3	6	0.075678	0.070311	0.539643	0.634742	0.616848	0.454537	0.275475	YMR186W
1357	4	3	6	110	142	124	143	0.887097	0.993007	-0.119927	-0.00735125	0.112575	0.133614	3	6	0.0231119	0.0250266	0.00229785	0.0252288	6.07578	3.67977	1.21802	YDR243C
1358	5	3	6	110.5	115.25	124	127	0.891129	0.90748	-0.115715	-0.0972036	0.0185115	-0.0182679	3	6	0.0277209	0.0204371	0.27398	0.379385	1.2947	0.969203	-0.283121	YER090W
1359	6	3	6	63.5	99	130	124	0.488462	0.798387	-0.717328	-0.225339	0.491989	0.416109	3	6	0.02829	0.0308166	5.22545e-05	0.00840824	9.85939	4.77854	4.01009	YOR250C
1360	7	3	6	143	141.25	134	126	1.06716	1.12103	0.064968	0.11408	0.0491122	0.0220404	3	6	0.0220853	0.0199281	0.0211461	0.0683384	3.8563	2.68328	0.11527	YOL065C
1361	8	3	6	175.25	169.75	127	123	1.37992	1.38008	0.321918	0.322035	0.000116701	-0.0736713	3	6	0.0293812	0.0277446	0.99416	0.996208	0.00585666	0.00379939	-0.830707	YER161C
1362	9	3	6	164.5	162.75	134.5	127	1.22305	1.2815	0.201323	0.247826	0.0465025	0.0653836	3	6	0.0155049	0.0105436	0.00927946	0.0455562	4.67995	3.08881	0.543657	YDR098C
1363	10	3	6	141.25	120	149	125	0.947987	0.96	-0.053862	-0.0431899	0.0106721	-0.0268376	3	6	0.0638811	0.0608444	0.760281	0.82249	0.274068	0.19542	-0.367821	YMR134W
1364	11	3	6	155.75	169	139	147	1.1205	1.14966	0.11364	0.13944	0.0258	-0.032916	3	6	0.0242904	0.0213263	0.123678	0.212633	2.09007	1.54819	-0.427898	YDR136C
1365	12	3	6	97	100.25	132	140	0.734848	0.716071	-0.308605	-0.335243	-0.0266383	-0.0422485	3	6	0.0317041	0.0239379	0.191465	0.29176	1.65305	1.23182	-0.520136	YBL021C
1366	13	3	6	155.5	133	123	115	1.26423	1.15652	0.233822	0.144953	-0.0888693	-0.111106	3	6	0.00990675	0.0103199	0.000377645	0.0142681	7.88156	4.24973	-1.2007	YAL058C-A
1367	14	3	6	128	143	141	154	0.907801	0.928571	-0.097625	-0.0742303	0.0233947	-0.0145182	3	6	0.0596531	0.055778	0.490063	0.590919	0.713221	0.526076	-0.24606	YPR182W
1368	15	3	6	134.5	121.25	135	118	0.996296	1.02754	-0.00418042	0.0271635	0.031344	-0.0130504	3	6	0.0336981	0.0328085	0.159786	0.255412	1.83392	1.36488	-0.231554	YBL011W
1369	16	3	6	119.25	112	131	114	0.910305	0.982456	-0.0951547	-0.0178381	0.0773167	0.0585223	3	6	0.0594361	0.0557706	0.0802596	0.15724	2.52249	1.84998	0.475843	YJL059W
1370	17	3	6	167.25	169.25	187	184	0.894385	0.919837	-0.112046	-0.0836409	0.0284048	-0.0605476	3	6	0.0480956	0.0479664	0.322642	0.428768	1.13121	0.846839	-0.700998	YGL226C-A
1371	1	4	6	114.5	128.75	124	135	0.923387	0.953704	-0.0797919	-0.0480027	0.0317892	0.0254409	4	6	0.0332114	0.0362141	0.151476	0.245976	1.88733	1.40252	0.148879	YPR097W
1372	2	4	6	123.25	124.75	131	137	0.94084	0.910584	-0.0616946	-0.0937715	-0.0320769	-0.015967	4	6	0.0341888	0.0339665	0.157245	0.252435	1.84995	1.3766	-0.26038	YJL200C
1373	3	4	6	169	175	128	138	1.32031	1.26812	0.27772	0.236578	-0.0411421	-0.0449659	4	6	0.037159	0.045958	0.113636	0.200439	2.17475	1.60724	-0.546994	YBR280C
1374	4	4	6	152.25	171.5	124	143	1.22782	1.1993	0.204596	0.181513	-0.0230824	0.0240425	4	6	0.0263524	0.0323648	0.178097	0.275644	1.72543	1.28865	0.135058	YMR171C
1375	5	4	6	124	134	124	127	1	1.05512	-0.000113053	0.052777	0.05289	-0.0658387	4	6	0.0341011	0.0317427	0.0532143	0.119373	2.93343	2.1255	-0.753292	YLL063C
1376	6	4	6	77.25	83	130	124	0.594231	0.669355	-0.520503	-0.401514	0.11899	0.00309035	4	6	0.0114692	0.0117996	0.00024481	0.0120528	8.31503	4.41846	-0.0720249	YDR432W
1377	7	4	6	118.75	120	134	126	0.886194	0.952381	-0.121341	-0.0493333	0.072008	0.00316021	4	6	0.0306842	0.0375799	0.0182894	0.0627039	4.00143	2.76933	-0.0713344	YHR025W
1378	8	4	6	162.75	163.25	127	123	1.2815	1.32724	0.247777	0.282354	0.0345773	-0.0338547	4	6	0.0447699	0.0464563	0.220132	0.322212	1.51353	1.13254	-0.437175	YKL107W
1379	9	4	6	119.25	96	134.5	127	0.886617	0.755906	-0.121014	-0.280837	-0.159823	-0.142161	4	6	0.0285632	0.0252338	0.00152946	0.021719	6.48284	3.82957	-1.50763	YKL207W
1380	10	4	6	133.5	109.25	149	125	0.895973	0.874	-0.110566	-0.134767	-0.0242014	-0.0244919	4	6	0.0408135	0.0364203	0.321013	0.42715	1.13627	0.850621	-0.344637	YNR014W
1381	11	4	6	34.5	24.75	139	147	0.248201	0.168367	-1.39384	-1.7879	-0.394065	-0.357083	4	6	0.115264	0.119823	0.00640154	0.0381438	5.05122	3.26639	-3.63183	YDL008W
1382	12	4	6	131	132	132	140	0.992424	0.942857	-0.00924214	-0.0592266	-0.0499844	-0.0661283	4	6	0.0495107	0.0548442	0.13677	0.228883	1.98945	1.47455	-0.756154	YCR043C
1383	13	4	6	112.5	106.5	123	115	0.914634	0.926087	-0.0906484	-0.0773769	0.0132715	0.00452493	4	6	0.0760866	0.0800035	0.750248	0.814847	0.287352	0.204755	-0.057846	YFL032W
1384	14	4	6	141.75	143	141	154	1.00532	0.928571	0.00382397	-0.074241	-0.0780649	-0.0686768	4	6	0.0525479	0.0489316	0.0590118	0.127403	2.83002	2.0604	-0.781343	YDL058W
1385	15	4	6	134.75	122.25	135	118	0.998148	1.03602	-0.00255944	0.0351605	0.0377199	-0.0112585	4	6	0.0385777	0.0388529	0.145486	0.23924	1.92768	1.43029	-0.213843	YGL084C
1386	16	4	6	121.5	94.25	131	114	0.927481	0.826754	-0.0767457	-0.190711	-0.113966	-0.132401	4	6	0.0692854	0.0686323	0.0460869	0.109408	3.07723	2.21267	-1.41117	YDR313C
1387	1	5	6	148.75	158.5	124	135	1.1996	1.17407	0.181507	0.160137	-0.0213701	-0.0369845	5	6	0.0405904	0.0409811	0.369676	0.476938	0.995127	0.74037	-0.468108	YMR259C
1388	2	5	6	126.5	127.75	131	137	0.965649	0.932482	-0.0355912	-0.0699422	-0.034351	-0.0491916	5	6	0.0356821	0.0245631	0.149842	0.244269	1.89817	1.40949	-0.588759	YPL249C
1389	3	5	6	132.5	147.5	128	138	1.03516	1.06884	0.0332132	0.0652064	0.0319932	0.0285615	5	6	0.0542905	0.0556793	0.323529	0.429581	1.12847	0.844945	0.179722	YBR131W
1390	4	5	6	131	136.25	124	143	1.05645	0.952797	0.0548274	-0.0485604	-0.103388	-0.0289231	5	6	0.0346952	0.0302978	0.00944985	0.0458804	4.66176	3.08172	-0.388434	YGL252C
1391	5	5	6	110	117.25	124	127	0.887097	0.923228	-0.120052	-0.0803952	0.039657	-0.0435906	5	6	0.053805	0.0439035	0.236893	0.340196	1.44015	1.07823	-0.533401	YGR093W
1392	6	5	6	120.75	115.5	130	124	0.928846	0.931452	-0.0738869	-0.0711704	0.00271656	-0.0938075	5	6	0.0213782	0.0239825	0.815808	0.86684	0.203576	0.142901	-1.02973	YDR055W
1393	7	5	6	112	107	134	126	0.835821	0.849206	-0.179721	-0.163908	0.0158129	-0.0358847	5	6	0.0551224	0.0489163	0.606335	0.692288	0.500322	0.367753	-0.457238	YDR259C
1394	8	5	6	119.25	115.25	127	123	0.938976	0.936992	-0.0634735	-0.0653704	-0.0018969	-0.046159	5	6	0.0335756	0.0350274	0.917173	0.942419	0.0864589	0.0593049	-0.558786	YGR043C
1395	9	5	6	141.25	128.5	134.5	127	1.05019	1.01181	0.048371	0.0116117	-0.0367593	0.0254433	5	6	0.0446088	0.0469062	0.197895	0.299074	1.62002	1.20706	0.148903	YDR116C
1396	10	5	6	132.5	127	149	125	0.889262	1.016	-0.11757	0.0158113	0.133382	0.0639657	5	6	0.0295744	0.0279852	0.00287706	0.0268453	5.85098	3.61766	0.529643	YMR188C
1397	11	5	6	195	203.75	139	147	1.40288	1.38605	0.338415	0.325914	-0.0125009	-0.00267054	5	6	0.0293919	0.0316908	0.457479	0.559859	0.782025	0.58007	-0.128963	YGL231C
1398	12	5	6	119.25	124.75	132	140	0.903409	0.891071	-0.10185	-0.115593	-0.0137425	0.00879093	5	6	0.0511679	0.0541071	0.628446	0.711281	0.464505	0.340688	-0.0156825	YBR285W
1399	13	5	6	115.5	108.5	123	115	0.939024	0.943478	-0.0631482	-0.058214	0.00493418	-0.0617094	5	6	0.0276962	0.026732	0.745196	0.811592	0.294108	0.208758	-0.71248	YBR051W
1400	14	5	6	35.75	36.25	141	154	0.253546	0.23539	-1.37285	-1.44696	-0.0741073	-0.110709	5	6	0.0568224	0.0526603	0.0797964	0.156628	2.52828	1.85388	-1.19677	YBR085C-A
1401	15	5	6	149.75	131.5	135	118	1.10926	1.11441	0.103329	0.107939	0.00460967	-0.0226433	5	6	0.0457117	0.0466505	0.853065	0.894957	0.15892	0.110979	-0.326366	YGR199W
1402	16	5	6	132	109.75	131	114	1.00763	0.962719	0.00751762	-0.0389675	-0.0464851	-0.0824274	5	6	0.0481852	0.050021	0.149249	0.243501	1.90214	1.41263	-0.917249	YLR380W
1403	17	5	6	160.75	171	187	184	0.859626	0.929348	-0.151473	-0.0741773	0.0772958	0.0804455	5	6	0.0313883	0.0497166	0.0160414	0.0585151	4.13258	2.83847	0.692522	YDR519W
1404	1	6	6	120	130.25	124	135	0.967742	0.964815	-0.034299	-0.037448	-0.00314896	-0.0451504	6	6	0.0698509	0.0665393	0.933841	0.954824	0.0684495	0.0462282	-0.548817	YGL178W
1405	2	6	6	135.25	121.75	131	137	1.03244	0.888686	0.0317042	-0.118119	-0.149823	-0.182068	6	6	0.039	0.0369457	0.00458106	0.0323524	5.38583	3.43107	-1.90206	YOR035C
1406	3	6	6	122.25	132.25	128	138	0.955078	0.958333	-0.0481631	-0.0430285	0.0051346	0.0136169	6	6	0.0443709	0.040846	0.83186	0.87925	0.184091	0.128686	0.0320154	YCR038C
1407	4	6	6	117.75	132.75	124	143	0.949597	0.928322	-0.052377	-0.0745095	-0.0221325	0.0537901	6	6	0.0467571	0.0383795	0.413633	0.518813	0.882777	0.656211	0.429072	YBR158W
1408	5	6	6	116	111.75	124	127	0.935484	0.879921	-0.0678907	-0.128834	-0.0609434	-0.127421	6	6	0.0849298	0.0821652	0.246741	0.350943	1.39942	1.04713	-1.36194	YLR288C
1409	6	6	6	62.25	73.5	130	124	0.478846	0.592742	-0.791809	-0.567013	0.224796	0.145545	6	6	0.145306	0.141733	0.0535419	0.119849	2.92729	2.12152	1.33594	YGR159C
1410	7	6	6	119	112.75	134	126	0.88806	0.894841	-0.119367	-0.112132	0.00723481	-0.077149	6	6	0.0321827	0.031416	0.683492	0.759923	0.380541	0.274538	-0.865079	YJR159W
1411	8	6	6	116.75	120.25	127	123	0.919291	0.977642	-0.0845016	-0.0234344	0.0610672	0.0231922	6	6	0.0413958	0.0403547	0.0600051	0.128724	2.81333	2.05009	0.126654	YLR464W
1412	9	6	6	164	148.75	134.5	127	1.21933	1.17126	0.198218	0.157395	-0.0408233	-0.0204351	6	6	0.0538809	0.0517194	0.226939	0.329366	1.48307	1.11058	-0.304541	YLR201C
1413	10	6	6	156.5	139.75	149	125	1.05034	1.118	0.0490433	0.111332	0.062289	-0.0197081	6	6	0.0364302	0.038551	0.0418541	0.10317	3.17357	2.27137	-0.297356	YOL111C
1414	11	6	6	39	35	139	147	0.280576	0.238095	-1.27091	-1.43571	-0.164797	-0.110766	6	6	0.0410197	0.046011	0.00402539	0.0306028	5.51513	3.48666	-1.19733	YDR201W
1415	12	6	6	112.25	125.5	132	140	0.850379	0.896429	-0.162398	-0.109535	0.0528626	0.0416769	6	6	0.0182154	0.0208987	0.0101785	0.0475356	4.58748	3.04628	0.309349	YCR083W
1416	13	6	6	123	114.5	123	115	1	0.995652	-0.0018041	-0.00478666	-0.00298257	0.00742002	6	6	0.0719656	0.0740186	0.939161	0.958535	0.0627684	0.0423496	-0.0292321	YKL044W
1417	14	6	6	68.75	124.5	141	154	0.487589	0.808442	-0.718572	-0.212988	0.505584	0.451327	6	6	0.044183	0.0458206	0.000182722	0.0111675	8.60755	4.49475	4.35816	YJL039C
1418	15	6	6	124	116.25	135	118	0.918519	0.985169	-0.0852698	-0.0151126	0.0701572	9.76504e-05	6	6	0.0459671	0.0492368	0.0553191	0.122031	2.89464	2.10348	-0.101604	YHR045W
1419	16	6	6	120.25	109.25	131	114	0.917939	0.958333	-0.0864017	-0.0433635	0.0430382	-0.0342965	6	6	0.031747	0.0271821	0.0730828	0.147989	2.61616	1.91062	-0.441541	YMR149W
1420	1	7	6	110.25	120.5	124	135	0.889113	0.892593	-0.117805	-0.113771	0.00403382	0.00937924	7	6	0.0154363	0.0226	0.637366	0.719287	0.450411	0.329495	-0.00986797	YLR086W
1421	2	7	6	132.75	133.5	131	137	1.01336	0.974453	0.0131523	-0.0259706	-0.039123	-0.0357576	7	6	0.0255182	0.0239533	0.0547222	0.121315	2.90549	2.10936	-0.455982	YNR047W
1422	3	7	6	139.5	153.5	128	138	1.08984	1.11232	0.085622	0.10548	0.0198584	0.0253906	7	6	0.0381545	0.0372748	0.374415	0.481954	0.982391	0.729907	0.148382	YDR052C
1423	4	7	6	127	135	124	143	1.02419	0.944056	0.0233947	-0.0583473	-0.081742	-0.0563997	7	6	0.0337033	0.0314521	0.0167227	0.0599825	4.09099	2.8137	-0.660001	YKL185W
1424	5	7	6	105	149.75	124	127	0.846774	1.17913	-0.167417	0.164262	0.331679	0.277976	7	6	0.0867309	0.092014	0.00464138	0.0324877	5.37274	3.42689	2.64484	YGR155W
1425	6	7	6	151.5	139.5	130	124	1.16538	1.125	0.152948	0.11703	-0.0359179	-0.116081	7	6	0.0355891	0.043492	0.136858	0.228883	1.98881	1.47455	-1.24987	YDR165W
1426	7	7	6	107.25	109	134	126	0.800373	0.865079	-0.224166	-0.145335	0.0788312	0.0334998	7	6	0.0464613	0.04637	0.0426677	0.104638	3.15431	2.25725	0.22853	YDR309C
1427	8	7	6	41	43.5	127	123	0.322835	0.353659	-1.13107	-1.03962	0.0914441	-0.00327944	7	6	0.0502293	0.0486595	0.035715	0.0943642	3.33218	2.36059	-0.134981	YMR142C
1428	9	7	6	114	99.25	134.5	127	0.847584	0.781496	-0.165767	-0.247266	-0.0814997	-0.0442742	7	6	0.0296469	0.0320916	0.0118414	0.0512824	4.43615	2.97041	-0.540158	YIL050W
1429	10	7	6	118.75	107.5	149	125	0.79698	0.86	-0.227366	-0.151132	0.0762336	0.032133	7	6	0.0621265	0.0530057	0.091342	0.172084	2.39315	1.75977	0.215021	YMR322C
1430	11	7	6	142	150.75	139	147	1.02158	1.02551	0.0210944	0.0248972	0.00380285	0.0469263	7	6	0.0447624	0.0392752	0.875891	0.911722	0.132514	0.0924199	0.361232	YGR016W
1431	12	7	6	108.25	125.25	132	140	0.820076	0.894643	-0.198648	-0.112458	0.0861893	0.087892	7	6	0.080052	0.0774889	0.120329	0.208498	2.11752	1.56783	0.766121	YCL056C
1432	13	7	6	74.5	76.75	123	115	0.605691	0.667391	-0.501863	-0.40461	0.0972533	0.0603446	7	6	0.013329	0.0170684	0.000697858	0.0164833	7.26749	4.10541	0.493854	YDR008C
1433	14	7	6	127.5	137	141	154	0.904255	0.88961	-0.100804	-0.117727	-0.0169225	-0.096779	7	6	0.0538758	0.053398	0.57444	0.665011	0.554359	0.407952	-1.05909	YDL181W
1434	15	7	6	127.5	118.75	135	118	0.944444	1.00636	-0.0572426	0.00598904	0.0632317	-0.0888428	7	6	0.0412678	0.0399457	0.0548005	0.121359	2.90406	2.109	-0.980656	YNL272C
1435	16	7	6	112.25	109.75	131	114	0.85687	0.962719	-0.1552	-0.0387494	0.11645	0.0940496	7	6	0.0731908	0.0799457	0.0500131	0.115049	2.99547	2.1624	0.826981	YPR124W
1436	17	7	6	105.5	116	187	184	0.564171	0.630435	-0.574054	-0.463662	0.110392	0.0638029	7	6	0.018057	0.0269327	0.001178	0.0195743	6.74394	3.93354	0.528034	YLR110C
1437	1	8	6	116.75	122.75	124	135	0.941532	0.909259	-0.0602536	-0.0957321	-0.0354785	-0.0476695	8	6	0.0441812	0.0438718	0.206615	0.308365	1.5769	1.17647	-0.573716	YBL076C
1438	2	8	6	146.5	145.25	131	137	1.11832	1.06022	0.111394	0.0579121	-0.0534816	-0.0140998	8	6	0.0311583	0.0356895	0.0414503	0.102555	3.18326	2.27736	-0.241926	YDL060W
1439	3	8	6	46.75	43.5	128	138	0.365234	0.315217	-1.00737	-1.15456	-0.147186	-0.129743	8	6	0.0329094	0.0323448	0.00294805	0.0271101	5.82661	3.60785	-1.3849	YDR311W
1440	4	8	6	115	134.75	124	143	0.927419	0.942308	-0.0755973	-0.0598362	0.0157611	0.0653366	8	6	0.0481459	0.0413296	0.559365	0.651913	0.580953	0.427845	0.543192	YDR242W
1441	5	8	6	106	102.75	124	127	0.854839	0.809055	-0.156954	-0.212274	-0.0553207	-0.0856839	8	6	0.0218307	0.00885883	0.014831	0.0567187	4.21104	2.86965	-0.949435	YPR047W
1442	6	8	6	123.75	125.25	130	124	0.951923	1.01008	-0.0497516	0.00986645	0.0596181	-0.00875621	8	6	0.0269024	0.0257728	0.0213429	0.068725	3.84704	2.67764	-0.189112	YMR253C
1443	7	8	6	93.5	93.25	134	126	0.697761	0.740079	-0.36051	-0.301472	0.0590389	0.0577524	8	6	0.0730413	0.0667181	0.204388	0.305919	1.58774	1.18443	0.468233	YKL098W
1444	8	8	6	96	101.75	127	123	0.755906	0.827236	-0.280249	-0.190337	0.0899119	0.0464297	8	6	0.049906	0.0441604	0.036678	0.0956697	3.30558	2.34685	0.356324	YNL177C
1445	9	8	6	149.75	145.5	134.5	127	1.11338	1.14567	0.106822	0.135544	0.0287213	0.0423008	8	6	0.0410253	0.0425433	0.25596	0.360437	1.36273	1.02044	0.315516	YPL163C
1446	10	8	6	132.25	117.25	149	125	0.887584	0.938	-0.119301	-0.0646865	0.0546143	-0.0582889	8	6	0.0391317	0.0493706	0.0683444	0.141064	2.6832	1.95854	-0.678673	YBR071W
1447	11	8	6	110.5	110	139	147	0.794964	0.748299	-0.230124	-0.290176	-0.0600519	-0.0357673	8	6	0.0553201	0.0592476	0.118337	0.20595	2.13422	1.58012	-0.456078	YDR418W
1448	12	8	6	103.25	120.25	132	140	0.782197	0.858929	-0.246512	-0.15241	0.0941012	0.0760161	8	6	0.0760399	0.0756348	0.0896624	0.169895	2.4117	1.77257	0.648745	YDR215C
1449	13	8	6	83.25	80	123	115	0.676829	0.695652	-0.39133	-0.363383	0.0279478	0.00356223	8	6	0.0773118	0.0769586	0.521955	0.620171	0.650174	0.477759	-0.067361	YKR073C
1450	14	8	6	113.25	134	141	154	0.803191	0.87013	-0.220435	-0.139573	0.0808615	0.0452716	8	6	0.0271584	0.0243167	0.00947205	0.0459166	4.65941	3.08093	0.344878	YIL149C
1451	15	8	6	42	43	135	118	0.311111	0.364407	-1.16817	-1.01103	0.157139	0.114568	8	6	0.0712072	0.0632628	0.0215846	0.0693242	3.83578	2.66896	1.02978	YHR092C
1452	16	8	6	113.75	105	131	114	0.868321	0.921053	-0.141337	-0.0827104	0.0586268	-0.0252704	8	6	0.0339988	0.0202763	0.0409738	0.101899	3.19482	2.28378	-0.352331	YNL003C
1453	1	9	6	122.25	131.25	124	135	0.985887	0.972222	-0.0144869	-0.0288749	-0.014388	0.00164915	9	6	0.0205815	0.0242933	0.256507	0.361045	1.3606	1.01875	-0.0862692	YMR176W
1454	2	9	6	132.25	127	131	137	1.00954	0.927007	0.00904295	-0.0763525	-0.0853954	-0.0527042	9	6	0.00779285	0.0154914	0.000207931	0.0120023	8.4783	4.42266	-0.623476	YOR129C
1455	3	9	6	141.25	147.25	128	138	1.10352	1.06703	0.0959129	0.0646915	-0.0312214	0.002547	9	6	0.080603	0.0812125	0.494974	0.595344	0.703249	0.518615	-0.0773951	YEL011W
1456	4	9	6	117.75	135	124	143	0.949597	0.944056	-0.0522773	-0.0580257	-0.00574849	-0.00120995	9	6	0.0442084	0.0331553	0.811642	0.863841	0.208696	0.146366	-0.114527	YPL007C
1457	5	9	6	137.25	135.75	124	127	1.10685	1.0689	0.0997852	0.0662661	-0.0335191	-0.0255161	9	6	0.0563627	0.0593893	0.319838	0.425949	1.13994	0.853435	-0.35476	YGR189C
1458	6	9	6	113	108	130	124	0.869231	0.870968	-0.140538	-0.139386	0.0011522	-0.0402341	9	6	0.0551939	0.0523818	0.96932	0.979375	0.0311601	0.0208408	-0.500226	YIL071C
1459	7	9	6	96.5	91.25	134	126	0.720149	0.724206	-0.328652	-0.3229	0.00575244	-0.00539629	9	6	0.0174279	0.0247092	0.556322	0.649337	0.586409	0.431803	-0.155904	YJL125C
1460	8	9	6	113.5	126.25	127	123	0.893701	1.02642	-0.112662	0.0255417	0.138203	0.102064	9	6	0.0339454	0.0346929	0.00387325	0.0301131	5.55366	3.5028	0.90619	YNL265C
1461	9	9	6	111	104.5	134.5	127	0.825279	0.822835	-0.192296	-0.195286	-0.00299062	0.0387993	9	6	0.0381318	0.0414494	0.885319	0.919387	0.121807	0.0840481	0.280908	YLR136C
1462	10	9	6	155.75	151	149	125	1.0453	1.208	0.044011	0.188766	0.144755	0.0653294	9	6	0.0328055	0.0334485	0.00306619	0.0273848	5.78732	3.59777	0.543122	YNR057C
1463	11	9	6	129.25	143.25	139	147	0.929856	0.97449	-0.0737285	-0.026329	0.0473995	0.0715329	9	6	0.0652391	0.0547197	0.242148	0.346103	1.41821	1.06102	0.604434	YHR189W
1464	12	9	6	130	150.5	132	140	0.984848	1.075	-0.0156524	0.0722489	0.0879013	0.000193591	9	6	0.038543	0.048349	0.0197588	0.0655554	3.92416	2.72486	-0.100655	YHR095W
1465	13	9	6	101.5	103.5	123	115	0.825203	0.9	-0.193012	-0.105466	0.0875459	0.0304313	9	6	0.0503049	0.048477	0.0400374	0.100683	3.21794	2.29578	0.198202	YDR154C
1466	14	9	6	103.25	123.5	141	154	0.73227	0.801948	-0.31171	-0.220818	0.0908917	0.0249073	9	6	0.031696	0.0383757	0.010525	0.048638	4.55401	3.02335	0.143605	YJL062W-A
1467	15	9	6	129.75	123.75	135	118	0.961111	1.04873	-0.0402617	0.0474263	0.0876879	0.0159298	9	6	0.0486325	0.049471	0.036603	0.0955942	3.30762	2.34764	0.0548751	YAL023C
1468	16	9	6	123	109	131	114	0.938931	0.95614	-0.0638079	-0.0451001	0.0187078	0.0146138	9	6	0.045615	0.0533833	0.472179	0.57413	0.750397	0.5549	0.0418684	YBR205W
1469	17	9	6	44.25	49	187	184	0.236631	0.266304	-1.44182	-1.32342	0.118394	0.120814	9	6	0.0412126	0.0382687	0.0104721	0.0485378	4.55904	3.02541	1.09151	YOR103C
1470	1	10	6	119.5	130.75	124	135	0.96371	0.968519	-0.0377083	-0.0321093	0.00559896	0.0445806	10	6	0.0339282	0.031648	0.763068	0.824571	0.270409	0.192892	0.338049	YIL156W
1471	2	10	6	140	147.25	131	137	1.0687	1.07482	0.0651974	0.072044	0.00684655	0.0417056	10	6	0.0558647	0.062546	0.82218	0.872124	0.195796	0.136824	0.309633	YGR200C
1472	3	10	6	46	45.25	128	138	0.359375	0.327899	-1.02351	-1.11534	-0.0918311	-0.0667926	10	6	0.0273149	0.0265793	0.00671533	0.0387862	5.00336	3.24969	-0.76272	YER103W
1473	4	10	6	116	140.5	124	143	0.935484	0.982517	-0.0667657	-0.0181926	0.0485731	0.0691239	10	6	0.0279969	0.0359616	0.0403497	0.101183	3.21017	2.29083	0.580625	YIL099W
1474	5	10	6	115.25	102.25	124	127	0.929435	0.805118	-0.0738829	-0.22049	-0.146607	-0.0954258	10	6	0.0668569	0.0706928	0.0219537	0.0699316	3.81882	2.66024	-1.04572	YDR105C
1475	6	10	6	145.5	141.5	130	124	1.11923	1.14113	0.112379	0.13074	0.0183608	-0.065476	10	6	0.0322336	0.0204357	0.337335	0.443285	1.08668	0.813542	-0.749707	YOR196C
1476	7	10	6	148	142	134	126	1.10448	1.12698	0.0992342	0.118934	0.0196997	0.0495209	10	6	0.0448527	0.0420362	0.444389	0.548036	0.811054	0.601414	0.386876	YML119W
1477	8	10	6	168.5	177.25	127	123	1.32677	1.44106	0.28242	0.36512	0.0827003	0.065492	10	6	0.0441885	0.0430969	0.0332744	0.0905423	3.40297	2.40194	0.544729	YNL312W
1478	9	10	6	106.25	112.25	134.5	127	0.789963	0.883858	-0.236219	-0.124558	0.111661	0.0969315	10	6	0.0368777	0.0342198	0.00903436	0.0449124	4.70672	3.10304	0.855464	YAL009W
1479	10	10	6	142.5	134	149	125	0.956376	1.072	-0.0447205	0.0690985	0.113819	0.0797163	10	6	0.0422721	0.0418701	0.0125443	0.0526279	4.37849	2.94451	0.685315	YBR201W
1480	11	10	6	85.75	92.25	139	147	0.616906	0.627551	-0.483285	-0.467508	0.0157769	0.0282179	10	6	0.0390092	0.0364006	0.477782	0.579248	0.738601	0.546025	0.176326	YEL054C
1481	12	10	6	112.75	140	132	140	0.854167	1	-0.157893	-1.27554e-05	0.15788	0.0886598	10	6	0.0301219	0.0300018	0.00185352	0.0230177	6.29067	3.77149	0.773709	YDR504C
1482	13	10	6	115.25	111.25	123	115	0.936992	0.967391	-0.0655128	-0.0346597	0.0308531	-0.00133088	10	6	0.0375429	0.0336518	0.198801	0.299934	1.61545	1.20419	-0.115723	YLR041W
1483	14	10	6	115	141	141	154	0.815603	0.915584	-0.206044	-0.0884034	0.11764	0.0437447	10	6	0.088241	0.0826509	0.0759267	0.151488	2.57799	1.88725	0.329786	YLL048C
1484	15	10	6	121.5	99.25	135	118	0.9	0.841102	-0.106585	-0.173425	-0.0668402	-0.0981597	10	6	0.0477545	0.0469693	0.0678907	0.140375	2.68986	1.96344	-1.07274	YMR307W
1485	16	10	6	150.5	132.25	131	114	1.14885	1.16009	0.137993	0.148433	0.0104397	-0.022707	10	6	0.0418903	0.0563575	0.652432	0.73291	0.427049	0.310733	-0.326996	YPL156C
1486	1	11	6	122.5	130.75	124	135	0.987903	0.968519	-0.0124434	-0.0323778	-0.0199344	0.0171934	11	6	0.0276803	0.0272949	0.245404	0.34936	1.40485	1.05165	0.0673641	YJR031C
1487	2	11	6	129.5	133.25	131	137	0.98855	0.972628	-0.0118567	-0.0278587	-0.016002	0.0213325	11	6	0.0163145	0.0126672	0.144614	0.238046	1.93369	1.43529	0.108273	YJR036C
1488	3	11	6	155.5	157.25	128	138	1.21484	1.13949	0.194517	0.130142	-0.0643749	-0.051211	11	6	0.0258022	0.0277015	0.0154783	0.0576341	4.16832	2.85364	-0.608718	YGL249W
1489	4	11	6	142.5	162.25	124	143	1.14919	1.13462	0.139005	0.126167	-0.0128377	-0.00138461	11	6	0.02114	0.0218677	0.31142	0.416748	1.16661	0.875274	-0.116254	YDL174C
1490	5	11	6	74	91.75	124	127	0.596774	0.722441	-0.521222	-0.338568	0.182654	0.200021	11	6	0.136562	0.125808	0.075367	0.150646	2.58539	1.89283	1.87436	YIL104C
1491	6	11	6	118.5	113.5	130	124	0.911538	0.915323	-0.0927728	-0.0885272	0.0042456	-0.0534933	11	6	0.0296659	0.0264645	0.793331	0.849577	0.231514	0.163017	-0.631275	YJL060W
1492	7	11	6	122	108	134	126	0.910448	0.857143	-0.0943876	-0.155797	-0.0614097	-0.0305741	11	6	0.0584771	0.0636169	0.126529	0.21575	2.06728	1.53364	-0.404751	YAL060W
1493	8	11	6	129.5	127.75	127	123	1.01969	1.03862	0.0184712	0.0377303	0.0192592	0.0163448	11	6	0.0587968	0.0511424	0.559148	0.651904	0.581341	0.427858	0.0589767	YPL111W
1494	9	11	6	117.75	121.5	134.5	127	0.875465	0.956693	-0.133079	-0.0443829	0.0886962	0.0728719	11	6	0.0105058	0.0102098	0.000452379	0.0144286	7.70099	4.23854	0.617668	YLR312W-A
1495	10	11	6	118.5	110.75	149	125	0.795302	0.886	-0.229278	-0.121252	0.108026	0.076007	11	6	0.00781854	0.0145666	0.000104024	0.00994974	9.17089	4.61021	0.648654	YOL110W
1496	11	11	6	130.75	149.5	139	147	0.940647	1.01701	-0.0623022	0.0143712	0.0766734	0.0854596	11	6	0.0961127	0.0869976	0.208873	0.310175	1.56603	1.17062	0.742081	YJR017C
1497	12	11	6	133	155	132	140	1.00758	1.10714	0.00596173	0.101526	0.0955647	0.0264784	11	6	0.0668273	0.0605699	0.0645743	0.135632	2.73994	1.99781	0.159133	YIL060W
1498	13	11	6	103	103	123	115	0.837398	0.895652	-0.178257	-0.110507	0.0677504	0.0120894	11	6	0.0703753	0.0531674	0.14984	0.244269	1.89818	1.40949	0.0169187	YEL010W
1499	14	11	6	105.5	133.5	141	154	0.748227	0.866883	-0.290684	-0.144208	0.146476	0.0857459	11	6	0.0935859	0.0909535	0.0520537	0.117968	2.95548	2.13734	0.744909	YLR363W-A
1500	15	11	6	120.5	98.25	135	118	0.892593	0.832627	-0.114061	-0.183334	-0.0692728	-0.163362	11	6	0.0339555	0.0372133	0.0265868	0.0789025	3.62734	2.53954	-1.71717	YBR080C
1501	16	11	6	126.5	105	131	114	0.965649	0.921053	-0.0362771	-0.0836356	-0.0473585	-0.0851707	11	6	0.10847	0.0964376	0.446817	0.550051	0.805606	0.597745	-0.944363	YER145C
1502	17	11	6	203	181	187	184	1.08556	0.983696	0.0820061	-0.0169858	-0.0989919	-0.0855218	11	6	0.0512127	0.0431304	0.0306112	0.086037	3.48639	2.45298	-0.947832	YPL192C
1503	1	12	6	125.75	127.5	124	135	1.01411	0.944444	0.0135657	-0.0573786	-0.0709443	-0.0225921	12	6	0.0252654	0.02151	0.0111617	0.0500753	4.49527	2.99423	-0.32586	YKR086W
1504	2	12	6	144.5	157	131	137	1.10305	1.14599	0.0974407	0.136152	0.0387114	0.0845106	12	6	0.0570022	0.0561294	0.267506	0.372821	1.31861	0.986656	0.732701	YLR319C
1505	3	12	6	45.5	50	128	138	0.355469	0.362319	-1.03694	-1.01553	0.0214166	0.0405127	12	6	0.080178	0.0887381	0.630239	0.712921	0.461657	0.338384	0.297842	YGR054W
1506	4	12	6	121.25	136.75	124	143	0.977823	0.956294	-0.0225017	-0.0447221	-0.0222203	-0.00196476	12	6	0.00845185	0.0113134	0.0134011	0.0543894	4.31242	2.91159	-0.121988	YKL089W
1507	5	12	6	116	120	124	127	0.935484	0.944882	-0.0667657	-0.057768	0.00899775	0.00689861	12	6	0.0601294	0.0547126	0.784263	0.841931	0.243011	0.172057	-0.0343855	YGR288W
1508	6	12	6	120.75	112.5	130	124	0.928846	0.907258	-0.0744127	-0.0978565	-0.0234439	-0.0675025	12	6	0.015559	0.0168558	0.0570509	0.124747	2.86381	2.08146	-0.769737	YPL188W
1509	7	12	6	113.25	100	134	126	0.845149	0.793651	-0.17013	-0.23158	-0.0614496	-0.0118564	12	6	0.0478678	0.0462121	0.0826746	0.160709	2.49284	1.82816	-0.219753	YNL187W
1510	8	12	6	155	136	127	123	1.22047	1.10569	0.199104	0.100126	-0.0989771	-0.0624407	12	6	0.0306048	0.0312847	0.00749865	0.0407852	4.89303	3.19944	-0.719708	YOR107W
1511	9	12	6	145	118.75	134.5	127	1.07807	0.935039	0.0747313	-0.0675628	-0.142294	-0.153614	12	6	0.0102581	0.0100221	0.000102801	0.00994974	9.18271	4.61021	-1.62083	YCL010C
1512	10	12	6	139.5	119	149	125	0.936242	0.952	-0.0663922	-0.0492435	0.0171487	-0.0229962	12	6	0.0486446	0.0414084	0.531583	0.627765	0.631896	0.46559	-0.329854	YER183C
1513	11	12	6	152	162	139	147	1.09353	1.10204	0.0892435	0.0971161	0.00787259	0.00194615	12	6	0.0226212	0.0186331	0.536483	0.63186	0.62272	0.459087	-0.0833337	YGL196W
1514	12	12	6	132.5	148.75	132	140	1.00379	1.0625	0.00273828	0.0600184	0.0572801	-0.0161065	12	6	0.0263616	0.0284052	0.022497	0.0707021	3.79437	2.64928	-0.261759	YGL127C
1515	13	12	6	114	108.5	123	115	0.926829	0.943478	-0.0766198	-0.05849	0.0181298	-0.0141131	12	6	0.0483184	0.0499446	0.507491	0.606421	0.678277	0.500181	-0.242057	YMR158W-A
1516	14	12	6	129.5	145	141	154	0.91844	0.941558	-0.0851759	-0.0605445	0.0246314	-0.0501268	12	6	0.0320841	0.0315934	0.22225	0.324247	1.50395	1.12625	-0.598003	YMR162C
1517	15	12	6	119	114.5	135	118	0.881481	0.970339	-0.126525	-0.0303088	0.0962165	0.0220412	12	6	0.0515631	0.0434794	0.0335289	0.0908929	3.39535	2.39807	0.115278	YFL055W
1518	16	12	6	120	106.25	131	114	0.916031	0.932018	-0.0881078	-0.0704342	0.0176736	0.031885	12	6	0.0281741	0.0381324	0.298471	0.403441	1.20908	0.907725	0.212571	YCR010C
1519	1	13	6	124	120	124	135	1	0.888889	-0.000213033	-0.118764	-0.118551	-0.0462149	13	6	0.057113	0.0543137	0.0254009	0.0763866	3.67297	2.57195	-0.559339	YCR042C
1520	2	13	6	135.5	147	131	137	1.03435	1.07299	0.0334939	0.0704054	0.0369115	0.0387849	13	6	0.033769	0.0241762	0.116678	0.203859	2.14834	1.59033	0.280766	YNL233W
1521	3	13	6	45.75	52.5	128	138	0.357422	0.380435	-1.03012	-0.966667	0.063448	0.0550479	13	6	0.0748323	0.0756294	0.188505	0.288042	1.66863	1.24465	0.441503	YMR037C
1522	4	13	6	122.5	125.25	124	143	0.987903	0.875874	-0.0123919	-0.133627	-0.121235	-0.0947107	13	6	0.0693767	0.0647373	0.0396242	0.100169	3.22831	2.30089	-1.03865	YER068W
1523	5	13	6	132.5	117	124	127	1.06855	0.92126	0.0659386	-0.0821045	-0.148043	-0.0863654	13	6	0.0279868	0.0271942	0.00180418	0.0227473	6.31765	3.78331	-0.95617	YML043C
1524	6	13	6	42.5	53.5	130	124	0.326923	0.431452	-1.11921	-0.840644	0.278565	0.226327	13	6	0.0596157	0.0635339	0.00259457	0.0262887	5.95434	3.63862	2.13436	YLR080W
1525	7	13	6	117.75	100.5	134	126	0.878731	0.797619	-0.130116	-0.226529	-0.0964126	-0.0187176	13	6	0.0448672	0.0491447	0.0231734	0.072023	3.76475	2.63077	-0.287566	YDR088C
1526	8	13	6	77	89	127	123	0.606299	0.723577	-0.501343	-0.323642	0.177701	0.23663	13	6	0.039577	0.0381132	0.00291461	0.0269981	5.83802	3.61199	2.23619	YBR189W
1527	9	13	6	133.75	128.5	134.5	127	0.994424	1.01181	-0.00603217	0.011704	0.0177361	0.0642955	13	6	0.0312499	0.0328147	0.338814	0.444948	1.0823	0.809799	0.532902	YLR338W
1528	10	13	6	147.25	124.5	149	125	0.988255	0.996	-0.0122679	-0.00480217	0.00746574	0.0173783	13	6	0.0768683	0.0672885	0.858391	0.898759	0.152695	0.10674	0.0691915	YOR391C
1529	11	13	6	126.25	146.25	139	147	0.908273	0.994898	-0.0966702	-0.0052011	0.091469	0.0828205	13	6	0.02925	0.0213854	0.00824793	0.0427413	4.79779	3.15259	0.715996	YNL174W
1530	12	13	6	43	45.5	132	140	0.325758	0.325	-1.12187	-1.12423	-0.00235985	-0.0731073	13	6	0.0392686	0.0323808	0.91193	0.939461	0.0921918	0.0624487	-0.825133	YIR015W
1531	13	13	6	113.25	105.5	123	115	0.920732	0.917391	-0.0826904	-0.0876026	-0.00491221	-0.0746472	13	6	0.0617851	0.0557506	0.883763	0.918383	0.123566	0.0851411	-0.840352	YGR035C
1532	14	13	6	121.5	143	141	154	0.861702	0.928571	-0.149843	-0.0741445	0.0756989	0.0143846	13	6	0.0481711	0.0516763	0.051547	0.117407	2.96526	2.14211	0.0396029	YCL001W-B
1533	15	13	6	86.75	95.5	135	118	0.642593	0.809322	-0.44229	-0.2116	0.23069	0.177732	13	6	0.0105273	0.00747543	2.61476e-05	0.007298	10.5518	4.92015	1.65407	YLL001W
1534	16	13	6	111.75	101.25	131	114	0.853053	0.888158	-0.159356	-0.119402	0.0399542	0.0300166	13	6	0.0185945	0.0126699	0.0231773	0.072023	3.76458	2.63077	0.194103	YOR037W
1535	17	13	6	225	196.5	187	184	1.20321	1.06793	0.184458	0.0656716	-0.118786	-0.0403336	13	6	0.0289874	0.0184677	0.0038011	0.0301019	5.57246	3.50317	-0.50121	YER072W
1536	1	14	6	129.5	124.5	124	135	1.04435	0.922222	0.0428781	-0.0821692	-0.125047	-0.0369241	14	6	0.0329733	0.0406257	0.00475461	0.0329424	5.34864	3.413	-0.467512	YHR154W
1537	2	14	6	120.25	142.5	131	137	0.917939	1.04015	-0.0862089	0.0386111	0.12482	0.138447	14	6	0.0699358	0.0648948	0.0375638	0.0972075	3.28171	2.33091	1.26579	YDR239C
1538	3	14	6	128.5	131.5	128	138	1.00391	0.952899	0.00305505	-0.0486185	-0.0516736	-0.0276415	14	6	0.0616402	0.0684629	0.19221	0.292538	1.64917	1.22916	-0.375766	YMR313C
1539	4	14	6	151.25	145.75	124	143	1.21976	1.01923	0.196736	0.017967	-0.17877	-0.151719	14	6	0.0691113	0.0610368	0.0140156	0.0552644	4.26759	2.89563	-1.60209	YKR097W
1540	5	14	6	35.75	54.5	124	127	0.288306	0.429134	-1.24577	-0.846884	0.398888	0.426414	14	6	0.0751545	0.0651703	0.00178645	0.0227473	6.32752	3.78331	4.11194	YIL039W
1541	6	14	6	150.5	136.5	130	124	1.15769	1.10081	0.146177	0.0950284	-0.0511489	-0.096701	14	6	0.0387697	0.0422404	0.0777494	0.153919	2.55427	1.87133	-1.05832	YBR074W
1542	7	14	6	121.25	109.5	134	126	0.904851	0.869048	-0.100195	-0.140815	-0.0406197	0.0628653	14	6	0.0572944	0.0659001	0.251234	0.356006	1.38137	1.03281	0.518767	YNL191W
1543	8	14	6	136.5	117.5	127	123	1.0748	0.955285	0.0714232	-0.0478848	-0.119308	-0.0237255	14	6	0.0599734	0.0800674	0.0284024	0.0824205	3.56128	2.49592	-0.337062	YOR292C
1544	9	14	6	124	128	134.5	127	0.921933	1.00787	-0.0816545	0.0076433	0.0892978	0.0994414	14	6	0.0229694	0.025314	0.0044262	0.0319732	5.42021	3.44286	0.880271	YEL012W
1545	10	14	6	158	124	149	125	1.0604	0.992	0.0584884	-0.00886344	-0.0673519	-0.0956884	14	6	0.0377842	0.0393378	0.0376836	0.0972745	3.27853	2.33022	-1.04831	YFL010C
1546	11	14	6	148.25	165.25	139	147	1.06655	1.12415	0.0644104	0.116769	0.0523585	-0.00188708	14	6	0.030419	0.0363697	0.0411614	0.102033	3.19026	2.28246	-0.12122	YMR022W
1547	12	14	6	131.5	150	132	140	0.996212	1.07143	-0.00422416	0.0686705	0.0728947	-0.0140997	14	6	0.0376439	0.0285452	0.0304689	0.0857918	3.49105	2.45583	-0.241924	YIL168W
1548	13	14	6	116.75	113	123	115	0.949187	0.982609	-0.0524487	-0.0184989	0.0339499	0.0163426	14	6	0.0737515	0.0693629	0.425128	0.530597	0.855364	0.633753	0.0589548	YNL043C
1549	14	14	6	130.5	148.75	141	154	0.925532	0.965909	-0.0785413	-0.035643	0.0428983	-0.00426893	14	6	0.0650321	0.0624891	0.278725	0.384674	1.27753	0.955359	-0.144761	YML103C
1550	15	14	6	44.25	46	135	118	0.327778	0.389831	-1.11707	-0.942161	0.174907	0.101821	14	6	0.0526516	0.0576529	0.00694802	0.0392692	4.9693	3.23731	0.903791	YMR296C
1551	16	14	6	122.25	109	131	114	0.933206	0.95614	-0.0706391	-0.0451219	0.0255172	0.0158711	14	6	0.0671747	0.0610049	0.502665	0.602618	0.687831	0.506471	0.054295	YDL142C
1552	1	15	6	137.5	127.25	124	135	1.10887	0.942593	0.103122	-0.0591889	-0.162311	-0.0559179	15	6	0.0348268	0.0353039	0.00261439	0.0262887	5.94673	3.63862	-0.65524	YML133C
1553	2	15	6	122.25	148.75	131	137	0.933206	1.08577	-0.0707758	0.081901	0.152677	0.135838	15	6	0.0601801	0.0547347	0.0147841	0.0566773	4.2142	2.87038	1.24	YLR357W
1554	3	15	6	134	130.5	128	138	1.04688	0.945652	0.0453744	-0.0562725	-0.101647	-0.0136409	15	6	0.0657334	0.0628289	0.0536003	0.119894	2.9262	2.12115	-0.23739	YOR365C
1555	4	15	6	148.75	170	124	143	1.1996	1.18881	0.181824	0.170831	-0.0109935	0.0629488	15	6	0.0583234	0.0727565	0.731272	0.799591	0.31297	0.223655	0.519593	YIL015W
1556	5	15	6	88.25	85.25	124	127	0.711694	0.67126	-0.340311	-0.398646	-0.058335	0.000630606	15	6	0.0206681	0.0316442	0.0110023	0.0498499	4.50965	2.99874	-0.096336	YDL160C
1557	6	15	6	44.75	56	130	124	0.344231	0.451613	-1.06807	-0.797169	0.270898	0.231579	15	6	0.0807829	0.0733518	0.00676412	0.0390079	4.99612	3.24399	2.18627	YLR303W
1558	7	15	6	132.75	118.25	134	126	0.990672	0.938492	-0.0101019	-0.0640852	-0.0539833	0.0446933	15	6	0.0478202	0.0424173	0.109152	0.194693	2.21502	1.63633	0.339162	YGL209W
1559	8	15	6	160.5	133.5	127	123	1.26378	1.08537	0.233871	0.0815618	-0.152309	-0.0481846	15	6	0.0160413	0.0195799	0.000318863	0.0133569	8.05075	4.31572	-0.578806	YGR080W
1560	9	15	6	142.25	142.25	134.5	127	1.05762	1.12008	0.0545911	0.111925	0.0573337	0.124726	15	6	0.0595811	0.0582067	0.149965	0.244269	1.89736	1.40949	1.13017	YLR404W
1561	10	15	6	160	136.75	149	125	1.07383	1.094	0.0706314	0.0896742	0.0190428	0.00456304	15	6	0.0239054	0.0295988	0.209371	0.310618	1.56365	1.16919	-0.0574694	YPL280W
1562	11	15	6	136.25	169.25	139	147	0.980216	1.15136	-0.020121	0.140741	0.160862	0.107804	15	6	0.0297832	0.0218501	0.00169705	0.0224542	6.37886	3.79628	0.962923	YDR339C
1563	12	15	6	132.25	153	132	140	1.00189	1.09286	0.000741722	0.0881314	0.0873897	-0.0366812	15	6	0.0311663	0.0375048	0.011206	0.0501135	4.49131	2.99346	-0.465111	YLR317W
1564	13	15	6	159.5	141.75	123	115	1.29675	1.23261	0.259083	0.208927	-0.0501564	-0.0471027	15	6	0.0376404	0.0306413	0.0760115	0.151488	2.57687	1.88725	-0.568113	YJL067W
1565	14	15	6	151.75	164.5	141	154	1.07624	1.06818	0.0719214	0.0655389	-0.00638253	-0.0436071	15	6	0.0345505	0.0309053	0.736322	0.804034	0.306088	0.218113	-0.533564	YCR018C-A
1566	15	15	6	134	132.5	135	118	0.992593	1.12288	-0.00803001	0.114886	0.122916	0.0898037	15	6	0.0706765	0.0544401	0.0401055	0.100773	3.21624	2.29489	0.785016	YPR003C
1567	16	15	6	149	134	131	114	1.1374	1.17544	0.12856	0.160973	0.0324127	0.02074	15	6	0.0482216	0.0387799	0.271459	0.376647	1.30395	0.976448	0.102418	YPR201W
1568	17	15	6	205.5	193.75	187	184	1.09893	1.05299	0.0941108	0.0507031	-0.0434077	-0.016948	15	6	0.0618686	0.0533634	0.255142	0.359935	1.36594	1.02183	-0.270076	YDR529C
1569	1	16	6	183	190.25	124	135	1.47581	1.40926	0.380118	0.318791	-0.0613265	0.0017348	16	6	0.1189	0.0765102	0.378154	0.485363	0.972454	0.722857	-0.0854226	YGL013C
1570	2	16	6	151.25	186.5	131	137	1.15458	1.36131	0.130595	0.29091	0.160314	0.0761058	16	6	0.0429436	0.0387568	0.00497506	0.0336749	5.30332	3.391	0.649631	YFR013W
1571	3	16	6	179.25	184.5	128	138	1.40039	1.33696	0.314849	0.276983	-0.0378656	0.0228343	16	6	0.0799266	0.0984569	0.413281	0.518496	0.883627	0.656823	0.123116	YGL060W
1572	4	16	6	211.25	241	124	143	1.70363	1.68531	0.525628	0.513293	-0.0123346	0.0582988	16	6	0.021269	0.0142438	0.330027	0.435427	1.10858	0.831429	0.473634	YPL179W
1573	5	16	6	158.25	165.5	124	127	1.27621	1.30315	0.231889	0.248319	0.0164294	0.0120981	16	6	0.0760197	0.0842263	0.694751	0.769286	0.364202	0.262293	0.0170041	YLR034C
1574	6	16	6	188	205.25	130	124	1.44615	1.65524	0.355536	0.488363	0.132827	0.0331377	16	6	0.0288586	0.0346963	0.00271143	0.0263287	5.91028	3.63709	0.224951	YBR168W
1575	7	16	6	183.75	173.75	134	126	1.37127	1.37897	0.301233	0.301554	0.000321485	0.0418304	16	6	0.0827776	0.0747653	0.99429	0.996208	0.00572617	0.00379939	0.310867	YOL064C
1576	8	16	6	185.5	164	127	123	1.46063	1.33333	0.373363	0.266756	-0.106607	-0.0171521	16	6	0.11786	0.0645333	0.168154	0.264915	1.78288	1.32835	-0.272094	YGL232W
1577	9	16	6	188.25	182.75	134.5	127	1.39963	1.43898	0.323342	0.356714	0.0333724	0.0410842	16	6	0.0877965	0.0954089	0.502409	0.602543	0.688341	0.506597	0.303491	YGR115C
1578	10	16	6	189.25	169	149	125	1.27013	1.352	0.229715	0.293694	0.0639783	0.00535372	16	6	0.0230823	0.0517174	0.011573	0.0508724	4.45908	2.97844	-0.0496546	YGR146C
1579	11	16	6	177	224	139	147	1.27338	1.52381	0.229406	0.415191	0.185785	0.0807431	16	6	0.0560817	0.0438056	0.00700319	0.0394266	4.96139	3.23331	0.695464	YPL034W
1580	12	16	6	188.75	198.5	132	140	1.42992	1.41786	0.340812	0.33828	-0.00253179	-0.0318834	16	6	0.0446616	0.0215183	0.916893	0.942287	0.0867642	0.0594454	-0.417691	YJR037W
1581	13	16	6	142	150.5	123	115	1.15447	1.3087	0.124303	0.263443	0.13914	0.103821	16	6	0.107328	0.0820086	0.0808781	0.157906	2.51481	1.84576	0.923557	YOL039W
1582	14	16	6	214	228	141	154	1.51773	1.48052	0.407049	0.384365	-0.0226836	-0.0422156	16	6	0.0351816	0.0353012	0.28764	0.392948	1.24605	0.934079	-0.519811	YDR093W
1583	15	16	6	166.75	165.75	135	118	1.23519	1.40466	0.189439	0.332926	0.143487	0.0668448	16	6	0.112005	0.0936257	0.0830581	0.161134	2.48822	1.82552	0.558098	YPL120W
1584	16	16	6	56.5	59.75	131	114	0.431298	0.524123	-0.841623	-0.650764	0.190859	0.224077	16	6	0.0965466	0.0905227	0.0288736	0.0833711	3.54483	2.48445	2.11212	YDR472W
1585	1	1	7	172.25	193	124	135	1.38911	1.42963	0.315007	0.345832	0.0308252	0.0703168	1	7	0.0542859	0.0632012	0.338618	0.444784	1.08288	0.810166	0.592415	YKL182W
1586	2	1	7	157.5	199	131	137	1.20229	1.45255	0.178632	0.363458	0.184826	0.09181	1	7	0.0723211	0.0453197	0.0144897	0.0561395	4.23432	2.87992	0.804845	YMR086W
1587	3	1	7	197.75	206.25	128	138	1.54492	1.49457	0.426377	0.389291	-0.037086	-0.0146293	1	7	0.0380686	0.0269959	0.146506	0.240348	1.92069	1.42567	-0.247159	YGR003W
1588	4	1	7	152.25	191	124	143	1.22782	1.33566	0.20371	0.27599	0.0722796	0.0202562	1	7	0.132465	0.087715	0.354945	0.46214	1.03579	0.771888	0.0976355	YLR206W
1589	5	1	7	182	213.5	124	127	1.46774	1.6811	0.377024	0.50834	0.131316	0.0639079	1	7	0.0413726	0.0188539	0.00790796	0.0418491	4.83989	3.17369	0.529072	YMR217W
1590	6	1	7	188.75	204.25	130	124	1.45192	1.64718	0.36555	0.489435	0.123885	-0.0488242	1	7	0.0406331	0.042809	0.00886013	0.0442581	4.72619	3.11772	-0.585128	YOR166C
1591	7	1	7	160	160.75	134	126	1.19403	1.27579	0.17015	0.232867	0.0627166	-0.0316599	1	7	0.0456657	0.0300752	0.070934	0.145175	2.646	1.92982	-0.415482	YOR173W
1592	8	1	7	159.25	173.75	127	123	1.25394	1.4126	0.221004	0.338054	0.11705	-0.0676559	1	7	0.0456278	0.0454665	0.0143396	0.055959	4.24473	2.88314	-0.771253	YPL118W
1593	9	1	7	190	176	134.5	127	1.41264	1.38583	0.336368	0.314992	-0.0213758	-0.0389993	1	7	0.0435337	0.0370327	0.398498	0.504721	0.920053	0.68375	-0.488022	YHR046C
1594	10	1	7	114.25	129.75	149	125	0.766779	1.038	-0.281124	0.03089	0.312014	0.241352	1	7	0.0745399	0.0969096	0.00357399	0.0293162	5.63407	3.52962	2.28286	YGR034W
1595	11	1	7	213	229.25	139	147	1.53237	1.55952	0.417639	0.436962	0.0193224	-0.0435575	1	7	0.0240221	0.0173836	0.206049	0.307877	1.57964	1.17805	-0.533074	YDR042C
1596	12	1	7	203.75	201.25	132	140	1.54356	1.4375	0.427162	0.358179	-0.0689827	-0.115631	1	7	0.0355716	0.0230052	0.0303533	0.0856903	3.49485	2.45702	-1.24542	YKL067W
1597	13	1	7	181.5	182.25	123	115	1.47561	1.58478	0.382726	0.455641	0.0729147	0.0807319	1	7	0.0302067	0.026774	0.0169404	0.060381	4.07806	2.80708	0.695354	YMR123W
1598	14	1	7	39.5	40.5	141	154	0.280142	0.262987	-1.27951	-1.34486	-0.0653553	-0.020803	1	7	0.0299943	0.0433631	0.0223304	0.0706399	3.8018	2.65016	-0.308177	YEL014C
1599	15	1	7	188.25	159	135	118	1.39444	1.34746	0.328958	0.29343	-0.0355281	-0.0582569	1	7	0.0361564	0.0363782	0.144113	0.237615	1.93715	1.4371	-0.678357	YBR229C
1600	16	1	7	173.25	168.75	131	114	1.32252	1.48026	0.268533	0.390777	0.122244	0.0691621	1	7	0.11812	0.0811872	0.130265	0.220671	2.03819	1.51108	0.581003	YBR283C
1601	17	1	7	83.75	88.25	187	184	0.447861	0.47962	-0.811687	-0.746395	0.065292	0.032673	1	7	0.0828456	0.0983444	0.213061	0.314671	1.54617	1.15623	0.220359	YHR026W
1602	1	2	7	148	179.75	124	135	1.19355	1.33148	0.176723	0.286236	0.109513	0.0827178	2	7	0.0168047	0.0135301	0.000975322	0.0184807	6.93274	3.99103	0.714981	YOL078W
1603	2	2	7	165	158.5	131	137	1.25954	1.15693	0.229423	0.145135	-0.084288	-0.0812742	2	7	0.0324423	0.0239017	0.0138466	0.0550533	4.27971	2.89945	-0.905851	YGL073W
1604	3	2	7	174.75	174.25	128	138	1.36523	1.26268	0.310499	0.233095	-0.0774036	-0.074505	2	7	0.0487165	0.0472676	0.050182	0.115352	2.9921	2.15977	-0.838947	YER088C
1605	4	2	7	110.75	146	124	143	0.893145	1.02098	-0.114179	0.0202147	0.134393	0.0654225	2	7	0.0410043	0.0309868	0.00721933	0.0399692	4.93099	3.21965	0.544041	YKR002W
1606	5	2	7	117	129.25	124	127	0.943548	1.01772	-0.0592178	0.0167622	0.07598	0.0230018	2	7	0.0450134	0.04242	0.0432224	0.10543	3.1414	2.2497	0.124772	YDL238C
1607	6	2	7	128.75	130.5	130	124	0.990385	1.05242	-0.010512	0.0507851	0.0612971	-0.000657526	2	7	0.0359862	0.0472716	0.0422529	0.103907	3.16408	2.26426	-0.109067	YMR173W
1608	7	2	7	140.25	139.5	134	126	1.04664	1.10714	0.0444362	0.101444	0.0570081	0.0293602	2	7	0.045578	0.0559392	0.0875861	0.166976	2.43513	1.78991	0.187616	YOR136W
1609	8	2	7	130.25	127.25	127	123	1.02559	1.03455	0.0238738	0.0333996	0.00952589	-0.062707	2	7	0.0318551	0.0295996	0.59193	0.680326	0.524367	0.385183	-0.72234	YDR353W
1610	9	2	7	149.25	160.25	134.5	127	1.10967	1.26181	0.103907	0.231998	0.128091	0.0584978	2	7	0.025881	0.0386189	0.00219296	0.0248562	6.1225	3.69465	0.475601	YLR205C
1611	10	2	7	164.5	144.75	149	125	1.10403	1.158	0.0983568	0.145529	0.0471721	0.0246342	2	7	0.0270607	0.0254816	0.0398707	0.100569	3.22211	2.29691	0.140906	YPL130W
1612	11	2	7	142	149	139	147	1.02158	1.01361	0.0206732	0.0131667	-0.00750656	-0.0548869	2	7	0.0365996	0.0391114	0.709195	0.780703	0.343624	0.24756	-0.645049	YDR397C
1613	12	2	7	155.75	156.75	132	140	1.17992	1.11964	0.165314	0.111653	-0.0536604	-0.0617716	2	7	0.0539784	0.0524237	0.140928	0.233885	1.95951	1.45293	-0.713095	YPL062W
1614	13	2	7	146.75	134	123	115	1.19309	1.16522	0.176007	0.152265	-0.0237414	-0.0231645	2	7	0.0496458	0.0507216	0.409413	0.515509	0.89303	0.662601	-0.331517	YBR027C
1615	14	2	7	127.5	139.25	141	154	0.904255	0.904221	-0.101995	-0.101761	0.000234213	0.0211308	2	7	0.0580882	0.0572738	0.994072	0.996208	0.00594547	0.00379939	0.10628	YMR013W-A
1616	15	2	7	145.75	129	135	118	1.07963	1.09322	0.075567	0.0885687	0.0130017	-0.00694363	2	7	0.0242367	0.0204713	0.361947	0.469492	1.01626	0.756104	-0.171197	YNL121C
1617	16	2	7	127	115.25	131	114	0.969466	1.01096	-0.0323708	0.00993966	0.0423105	0.00916388	2	7	0.0390091	0.0360895	0.118539	0.206128	2.13252	1.57926	-0.0119965	YBR104W
1618	1	3	7	116	128.25	124	135	0.935484	0.95	-0.0668987	-0.0517911	0.0151077	0.0195112	3	7	0.0155766	0.0158615	0.147742	0.241801	1.91229	1.41964	0.0902721	YJL207C
1619	2	3	7	130.75	138.25	131	137	0.998092	1.00912	-0.00195965	0.00868016	0.0106398	-0.0568358	3	7	0.0259559	0.0357764	0.47238	0.574263	0.749971	0.554668	-0.664311	YDR359C
1620	3	3	7	140	151.5	128	138	1.09375	1.09783	0.0890701	0.0931536	0.00408351	0.0402843	3	7	0.0234138	0.0232662	0.750276	0.814847	0.287314	0.204755	0.295586	YHR178W
1621	4	3	7	130	135.5	124	143	1.04839	0.947552	0.0469104	-0.0542814	-0.101192	-0.111739	3	7	0.0481389	0.040316	0.0245675	0.0745638	3.70633	2.5961	-1.20696	YNL209W
1622	5	3	7	146	148.25	124	127	1.17742	1.16732	0.163243	0.154456	-0.00878733	0.00877107	3	7	0.0169914	0.0204762	0.377051	0.484247	0.975375	0.72516	-0.0158789	YOR377W
1623	6	3	7	132.25	114.25	130	124	1.01731	0.921371	0.0165965	-0.0820148	-0.0986113	-0.112688	3	7	0.0535262	0.0553467	0.0346463	0.092777	3.36257	2.37756	-1.21633	YPR080W
1624	7	3	7	131	129.25	134	126	0.977612	1.02579	-0.022686	0.0248191	0.047505	0.0220549	3	7	0.041413	0.0382671	0.105548	0.189545	2.24859	1.66313	0.115414	YDR018C
1625	8	3	7	129.75	115.75	127	123	1.02165	0.941057	0.0211801	-0.0609455	-0.0821255	-0.184083	3	7	0.0418173	0.038862	0.0293723	0.0843034	3.5277	2.47333	-1.92197	YPR004C
1626	9	3	7	112.25	105.75	134.5	127	0.834572	0.832677	-0.181823	-0.186124	-0.00430119	-0.0248171	3	7	0.0466935	0.0466735	0.865582	0.903654	0.144353	0.101308	-0.347851	YHR058C
1627	10	3	7	121.25	107.25	149	125	0.813758	0.858	-0.206098	-0.153506	0.0525917	0.0432989	3	7	0.033618	0.0296937	0.0521148	0.117968	2.95431	2.13734	0.32538	YJR113C
1628	11	3	7	105	120.5	139	147	0.755396	0.819728	-0.281094	-0.199564	0.0815303	0.00522639	3	7	0.0535262	0.0562246	0.0555869	0.122362	2.88981	2.10077	-0.0509131	YER102W
1629	12	3	7	89.75	136.75	132	140	0.679924	0.976786	-0.386031	-0.0249651	0.361066	0.306141	3	7	0.0595713	0.0586313	0.00120835	0.0197029	6.7185	3.92699	2.92321	YLR315W
1630	13	3	7	36.25	32.75	123	115	0.294715	0.284783	-1.22219	-1.25679	-0.0346019	-0.0388091	3	7	0.0186379	0.0188963	0.0339695	0.091753	3.38229	2.38865	-0.486142	YNL171C
1631	14	3	7	137.25	142.75	141	154	0.973404	0.926948	-0.0271071	-0.0761299	-0.0490228	-0.0744894	3	7	0.0419885	0.0401225	0.101678	0.184907	2.28594	1.6879	-0.838793	YGL052W
1632	15	3	7	137.75	119.25	135	118	1.02037	1.01059	0.0189153	0.0101432	-0.00877202	-0.0442684	3	7	0.0428287	0.042609	0.709568	0.780852	0.343098	0.24737	-0.5401	YCR017C
1633	16	3	7	117.75	107.25	131	114	0.898855	0.940789	-0.106712	-0.0611981	0.0455141	0.00119038	3	7	0.0192088	0.0266092	0.0178181	0.0620895	4.02754	2.77918	-0.0908034	YIL088C
1634	17	3	7	131	176.25	187	184	0.700535	0.95788	-0.356084	-0.0430916	0.312993	0.214665	3	7	0.0328196	0.0294787	0.000314701	0.0133569	8.06389	4.31572	2.0191	YAL059W
1635	1	4	7	117.5	130.25	124	135	0.947581	0.964815	-0.0540322	-0.0367732	0.017259	-0.0032308	4	7	0.0691831	0.0625445	0.652113	0.732878	0.427537	0.310776	-0.134501	YJL092W
1636	2	4	7	127.25	126.25	131	137	0.971374	0.921533	-0.0293135	-0.0818337	-0.0525202	-0.0428625	4	7	0.0267764	0.0387036	0.0294691	0.0844066	3.52441	2.47211	-0.526205	YCR106W
1637	3	4	7	124	143.5	128	138	0.96875	1.03986	-0.032093	0.0380011	0.0700941	0.09034	4	7	0.077639	0.0657413	0.168724	0.265747	1.77949	1.32521	0.790316	YLR427W
1638	4	4	7	121.25	130.75	124	143	0.977823	0.914336	-0.0225017	-0.0896644	-0.0671626	-0.0516236	4	7	0.013481	0.00902173	0.00215098	0.0247749	6.14183	3.69792	-0.612796	YKR015C
1639	5	4	7	114	120	124	127	0.919355	0.944882	-0.0841793	-0.0575831	0.0265963	-0.0377947	4	7	0.0491599	0.0489072	0.358454	0.465833	1.02595	0.763927	-0.476117	YDR402C
1640	6	4	7	124.75	119.25	130	124	0.959615	0.961694	-0.0414849	-0.03933	0.00215488	-0.0519419	4	7	0.0359041	0.037936	0.912043	0.939461	0.0920683	0.0624487	-0.615942	YOR264W
1641	7	4	7	105.25	128.75	134	126	0.785448	1.02183	-0.241667	0.020423	0.26209	0.194864	4	7	0.0589379	0.0477897	0.00299772	0.0272417	5.8099	3.60301	1.82339	YPL018W
1642	8	4	7	82.25	113.75	127	123	0.647638	0.924797	-0.435254	-0.0783618	0.356892	0.260291	4	7	0.0287098	0.027856	0.000142672	0.0111002	8.85496	4.50079	2.47004	YIR011C
1643	9	4	7	28.5	39.5	134.5	127	0.211896	0.311024	-1.55339	-1.16876	0.384634	0.362899	4	7	0.0630757	0.0579619	0.00118689	0.0195743	6.73641	3.93354	3.48418	YML105C
1644	10	4	7	137	121.25	149	125	0.919463	0.97	-0.0839787	-0.0313702	0.0526085	0.0805347	4	7	0.0549715	0.0532084	0.151525	0.245991	1.88701	1.40246	0.693405	YCR051W
1645	11	4	7	143.75	141	139	147	1.03417	0.959184	0.0333655	-0.0424896	-0.0758551	-0.0564605	4	7	0.038228	0.0351631	0.0285924	0.0827892	3.55461	2.49146	-0.660602	YLR109W
1646	12	4	7	124	129.25	132	140	0.939394	0.923214	-0.063553	-0.0809351	-0.017382	-0.0728406	4	7	0.0784312	0.0736976	0.687606	0.763816	0.374539	0.269428	-0.822497	YBL012C
1647	13	4	7	140.25	121.25	123	115	1.14024	1.05435	0.130998	0.0524787	-0.078519	-0.0692359	4	7	0.0160824	0.0148691	0.00228219	0.0252288	6.08262	3.67977	-0.786868	YCL035C
1648	14	4	7	103	135.75	141	154	0.730496	0.881494	-0.314681	-0.126425	0.188256	0.21009	4	7	0.0288186	0.0304398	0.000968431	0.0184807	6.93983	3.99103	1.97388	YDL133C-A
1649	15	4	7	130.5	116	135	118	0.966667	0.983051	-0.033997	-0.0173149	0.0166821	-0.0233983	4	7	0.0118999	0.00962585	0.0676438	0.140127	2.6935	1.9652	-0.333828	YGR289C
1650	16	4	7	137.25	118.75	131	114	1.04771	1.04167	0.04586	0.0407447	-0.00511529	-0.0490805	4	7	0.0517815	0.0593708	0.856009	0.897319	0.155475	0.108343	-0.587661	YBL069W
1651	1	5	7	112	127.5	124	135	0.903226	0.944444	-0.101923	-0.0579567	0.0439666	0.0142107	5	7	0.0535191	0.0461091	0.198921	0.300042	1.61485	1.20383	0.0378847	YGR271W
1652	2	5	7	129.25	128.75	131	137	0.986641	0.939781	-0.0134694	-0.0626216	-0.0491522	-0.070445	5	7	0.034463	0.0452087	0.0649775	0.136158	2.73371	1.99394	-0.79882	YHR120W
1653	3	5	7	42.75	41.5	128	138	0.333984	0.300725	-1.09889	-1.20177	-0.102889	-0.0822512	5	7	0.0583103	0.0475314	0.0386663	0.0989109	3.25279	2.31354	-0.915507	YKR024C
1654	4	5	7	118.75	129	124	143	0.957661	0.902098	-0.0434267	-0.103931	-0.0605041	-0.0176251	5	7	0.0582166	0.0545291	0.129177	0.219099	2.04657	1.51823	-0.276769	YMR098C
1655	5	5	7	125	118	124	127	1.00806	0.929134	0.00696141	-0.0745243	-0.0814857	-0.110396	5	7	0.0479983	0.048256	0.0426066	0.10453	3.15575	2.25829	-1.19368	YBR138C
1656	6	5	7	145	136	130	124	1.11538	1.09677	0.108976	0.0922127	-0.0167631	-0.0514846	5	7	0.00454961	0.00746832	0.00516623	0.0343675	5.26561	3.37064	-0.611422	YAL062W
1657	7	5	7	101.5	98	134	126	0.757463	0.777778	-0.278431	-0.251708	0.0267228	-0.023353	5	7	0.0380163	0.0341294	0.254436	0.359236	1.3687	1.02378	-0.33338	YGL181W
1658	8	5	7	97.5	108.25	127	123	0.767717	0.880081	-0.264452	-0.127791	0.136661	0.0642295	5	7	0.02029	0.0223871	0.000884604	0.017869	7.03037	4.02469	0.53225	YDL078C
1659	9	5	7	87.75	81.25	134.5	127	0.652416	0.639764	-0.427509	-0.447043	-0.0195344	0.00327131	5	7	0.0451467	0.0430942	0.450492	0.553155	0.797415	0.592118	-0.0702363	YHR088W
1660	10	5	7	137	101.75	149	125	0.919463	0.814	-0.084032	-0.205949	-0.121917	-0.163116	5	7	0.0187019	0.0161068	0.000974371	0.0184807	6.93372	3.99103	-1.71474	YKL152C
1661	11	5	7	127.75	138.75	139	147	0.919065	0.943878	-0.0845593	-0.0587791	0.0257801	0.0180226	5	7	0.0400121	0.0416908	0.287913	0.39309	1.2451	0.933716	0.0755592	YFL031W
1662	12	5	7	64.75	62.5	132	140	0.49053	0.446429	-0.71305	-0.807791	-0.0947411	-0.111522	5	7	0.0813104	0.0839885	0.102115	0.185458	2.28166	1.68493	-1.20481	YMR260C
1663	13	5	7	124.25	118.5	123	115	1.01016	1.03043	0.00961396	0.0297582	0.0201442	-0.0284696	5	7	0.0421084	0.0431821	0.409263	0.515509	0.893398	0.662601	-0.383951	YOR364W
1664	14	5	7	135.75	145	141	154	0.962766	0.941558	-0.038127	-0.0604825	-0.0223555	-0.0465111	5	7	0.0244276	0.0265726	0.164612	0.260838	1.80416	1.34385	-0.562266	YGL149W
1665	15	5	7	130	117	135	118	0.962963	0.991525	-0.0378143	-0.00911839	0.0286959	0.010341	5	7	0.052868	0.0478797	0.357111	0.464605	1.02971	0.766568	-0.000362437	YMR266W
1666	16	5	7	129.25	119.75	131	114	0.986641	1.05044	-0.0140207	0.0481266	0.0621473	0.00067569	5	7	0.0488381	0.0581114	0.0843078	0.16279	2.47328	1.8153	-0.0958904	YNR045W
1667	17	5	7	162.25	165.5	187	184	0.867647	0.899457	-0.143209	-0.105987	0.0372215	0.0309958	5	7	0.0643421	0.0619343	0.331037	0.436389	1.10553	0.829222	0.203782	YDR298C
1668	1	6	7	107.75	122.25	124	135	0.868952	0.905556	-0.140519	-0.0993641	0.0411551	-0.0149879	6	7	0.00930761	0.00386623	0.0030478	0.0273381	5.79334	3.59947	-0.250703	YJR041C
1669	2	6	7	109.75	131.25	131	137	0.837786	0.958029	-0.177373	-0.0430706	0.134302	0.0956051	6	7	0.0321499	0.0246798	0.00359514	0.0293376	5.62817	3.52889	0.842354	YFL024C
1670	3	6	7	46	41.5	128	138	0.359375	0.300725	-1.0242	-1.20192	-0.177722	-0.14517	6	7	0.0452061	0.0482689	0.0042857	0.0314981	5.45247	3.45783	-1.53737	YML042W
1671	4	6	7	115.25	125.75	124	143	0.929435	0.879371	-0.0736954	-0.128761	-0.0550656	-0.0107288	6	7	0.0481395	0.0368228	0.106175	0.1902	2.24266	1.65968	-0.208608	YOR118W
1672	5	6	7	28.5	45.75	124	127	0.229839	0.360236	-1.47354	-1.0402	0.433344	0.421204	6	7	0.141746	0.145907	0.00879232	0.0441671	4.73388	3.11978	4.06045	YER045C
1673	6	6	7	143.75	136	130	124	1.10577	1.09677	0.100089	0.0915042	-0.00858519	-0.0260336	6	7	0.0369521	0.0321363	0.673818	0.752297	0.394796	0.284624	-0.359875	YPL168W
1674	7	6	7	143.75	141.25	134	126	1.07276	1.12103	0.0692286	0.113596	0.0443676	-0.0383945	6	7	0.0566273	0.0526123	0.215102	0.316934	1.53664	1.14906	-0.482045	YBL081W
1675	8	6	7	113.25	121	127	123	0.891732	0.98374	-0.115825	-0.0170334	0.0987917	0.0327477	6	7	0.063131	0.0621344	0.0520761	0.117968	2.95505	2.13734	0.221096	YLR439W
1676	9	6	7	120.75	104.5	134.5	127	0.89777	0.822835	-0.107865	-0.195192	-0.0873266	-0.106335	6	7	0.0284173	0.0266018	0.00866506	0.0439528	4.74846	3.12464	-1.15355	YMR312W
1677	10	6	7	141.75	116.5	149	125	0.951342	0.932	-0.0503761	-0.0705989	-0.0202228	-0.0740032	6	7	0.0338545	0.0324006	0.318049	0.424111	1.14555	0.857759	-0.833987	YDR226W
1678	11	6	7	129.25	133.75	139	147	0.929856	0.909864	-0.0731161	-0.0948418	-0.0217257	0.0147178	6	7	0.00754754	0.00560109	0.0104137	0.0484109	4.56463	3.02803	0.0428966	YOR253W
1679	12	6	7	107.5	120	132	140	0.814394	0.857143	-0.205757	-0.154655	0.0511027	0.00060228	6	7	0.0559941	0.0552282	0.165445	0.261906	1.79912	1.33977	-0.096616	YBR134W
1680	13	6	7	42.5	40.5	123	115	0.345528	0.352174	-1.06303	-1.04401	0.0190151	0.0474474	6	7	0.0521983	0.0477807	0.518987	0.616965	0.655877	0.482944	0.366383	YCR041W
1681	14	6	7	99.5	128.25	141	154	0.705674	0.832792	-0.349525	-0.183192	0.166333	0.124522	6	7	0.0532256	0.0453471	0.00826347	0.0427861	4.79591	3.15154	1.12816	YDL184C
1682	15	6	7	56.5	57.5	135	118	0.418519	0.487288	-0.973232	-0.783376	0.189857	0.128695	6	7	0.108284	0.10228	0.0392923	0.0998567	3.23673	2.30402	1.16941	YKL217W
1683	16	6	7	118.75	107	131	114	0.906489	0.938596	-0.100577	-0.0640035	0.036574	-0.06629	6	7	0.0610777	0.0467032	0.317061	0.422974	1.14866	0.860444	-0.757753	YPR128C
1684	1	7	7	114.75	130.75	124	135	0.925403	0.968519	-0.078044	-0.0320371	0.0460069	0.0372108	7	7	0.0365084	0.0292315	0.0861506	0.165149	2.45166	1.80091	0.265208	YNL271C
1685	2	7	7	97.25	123.25	131	137	0.742366	0.899635	-0.298029	-0.106005	0.192023	0.188937	7	7	0.0390305	0.0405106	0.00223159	0.0250946	6.10504	3.6851	1.76481	YMR205C
1686	3	7	7	101.5	113.25	128	138	0.792969	0.820652	-0.232129	-0.198791	0.0333378	0.0629396	7	7	0.0681294	0.0607283	0.39992	0.506008	0.91649	0.681202	0.519502	YMR216C
1687	4	7	7	115.5	128.75	124	143	0.931452	0.90035	-0.0713416	-0.105113	-0.0337714	-0.0400149	7	7	0.0410597	0.0308153	0.198521	0.299729	1.61686	1.20488	-0.49806	YNL018C
1688	5	7	7	115.25	111.25	124	127	0.929435	0.875984	-0.0747389	-0.134776	-0.0600375	-0.0594029	7	7	0.0925343	0.0908587	0.285182	0.391075	1.25463	0.938857	-0.689683	YHR016C
1689	6	7	7	45.5	50.25	130	124	0.35	0.405242	-1.04988	-0.904117	0.145765	0.127404	7	7	0.0537882	0.061908	0.0123214	0.0521111	4.39642	2.95438	1.15665	YDL189W
1690	7	7	7	146.25	139.25	134	126	1.09142	1.10516	0.0871566	0.0996977	0.012541	-0.0311686	7	7	0.0408793	0.0346657	0.582892	0.672791	0.539754	0.39632	-0.410627	YJL048C
1691	8	7	7	108.75	119.75	127	123	0.856299	0.973577	-0.155925	-0.0270122	0.128913	0.00602016	7	7	0.0307732	0.0337306	0.00356595	0.0292942	5.63633	3.53037	-0.0430678	YIR029W
1692	9	7	7	117.25	99	134.5	127	0.871747	0.779528	-0.137591	-0.249195	-0.111604	-0.113775	7	7	0.0359039	0.04204	0.00838932	0.043151	4.7808	3.14305	-1.22708	YKL128C
1693	10	7	7	133.5	120.25	149	125	0.895973	0.962	-0.110559	-0.0389007	0.071658	0.0557742	7	7	0.0643362	0.0591647	0.112246	0.198615	2.18707	1.61639	0.448681	YLL038C
1694	11	7	7	41	34	139	147	0.294964	0.231293	-1.22192	-1.46471	-0.242786	-0.21725	7	7	0.075718	0.0701797	0.00768317	0.041206	4.86872	3.18917	-2.24978	YFR042W
1695	12	7	7	142.75	165.75	132	140	1.08144	1.18393	0.0782022	0.168623	0.0904204	0.0528084	7	7	0.0350165	0.0314695	0.0140825	0.055388	4.26283	2.89339	0.419368	YNL255C
1696	13	7	7	110	111.25	123	115	0.894309	0.967391	-0.112368	-0.0361476	0.0762205	0.0573415	7	7	0.066816	0.0666114	0.106787	0.191132	2.23692	1.65479	0.464172	YOR376W
1697	14	7	7	136	148.25	141	154	0.964539	0.962662	-0.0365377	-0.0383075	-0.00176981	-0.06918	7	7	0.0411521	0.0539612	0.936875	0.956741	0.0652055	0.0442222	-0.786317	YGL204C
1698	15	7	7	127.5	122.5	135	118	0.944444	1.03814	-0.0574295	0.0372693	0.0946988	-0.0484777	7	7	0.0290716	0.0375453	0.00734667	0.0402552	4.91351	3.21252	-0.581703	YGL167C
1699	16	7	7	148	137	131	114	1.12977	1.20175	0.121844	0.183729	0.0618847	0.0139547	7	7	0.0281453	0.019686	0.0217961	0.0696804	3.82603	2.66384	0.0353538	YPR138C
1700	17	7	7	231.75	228	187	184	1.2393	1.23913	0.214124	0.214381	0.000256843	-0.0557073	7	7	0.026777	0.0194482	0.985899	0.990347	0.0142013	0.00969972	-0.653157	YHR110W
1701	1	8	7	92.5	121.5	124	135	0.745968	0.9	-0.293146	-0.105537	0.187609	0.161276	8	7	0.0257904	0.0216246	0.000704142	0.0164833	7.25853	4.10541	1.49142	YFR031C
1702	2	8	7	124	126.25	131	137	0.946565	0.921533	-0.0549483	-0.0820716	-0.0271234	0.00580616	8	7	0.0342387	0.0406886	0.211281	0.312485	1.55457	1.1632	-0.0451828	YHR056C
1703	3	8	7	147.75	161.25	128	138	1.1543	1.16848	0.143284	0.155651	0.0123667	0.0538799	8	7	0.0124589	0.00921457	0.141341	0.234403	1.95658	1.45072	0.429959	YKL029C
1704	4	8	7	113.5	128.75	124	143	0.915323	0.90035	-0.0888211	-0.104993	-0.0161717	0.00181799	8	7	0.0322613	0.0283001	0.389952	0.496926	0.941731	0.699314	-0.0846003	YPL030W
1705	5	8	7	115.25	110.25	124	127	0.929435	0.86811	-0.0733926	-0.142131	-0.0687383	-0.0447638	8	7	0.0659591	0.0575751	0.128477	0.218177	2.052	1.52245	-0.544997	YHR183W
1706	6	8	7	120.75	116.25	130	124	0.928846	0.9375	-0.0739214	-0.0646009	0.00932049	0.00274874	8	7	0.0242132	0.0254409	0.497444	0.597623	0.698272	0.514795	-0.0754012	YHR003C
1707	7	8	7	113.25	115.5	134	126	0.845149	0.916667	-0.168407	-0.087422	0.0809847	0.0813199	8	7	0.0440636	0.0493921	0.0348587	0.0930412	3.35645	2.37471	0.701165	YCR102C
1708	8	8	7	114.75	127.75	127	123	0.903543	1.03862	-0.101686	0.0376395	0.139326	0.0676745	8	7	0.017975	0.0227269	0.000583215	0.0154851	7.44695	4.16787	0.566299	YLR457C
1709	9	8	7	36.75	45	134.5	127	0.273234	0.354331	-1.29823	-1.03802	0.260209	0.234391	8	7	0.0711802	0.0689004	0.00528436	0.0347864	5.243	3.35853	2.21406	YPL196W
1710	10	8	7	129.25	116.75	149	125	0.86745	0.934	-0.142308	-0.0686887	0.0736192	-0.0110672	8	7	0.0328402	0.0303079	0.0206939	0.067507	3.87792	2.69552	-0.211953	YFL060C
1711	11	8	7	130.25	139	139	147	0.93705	0.945578	-0.0653767	-0.056841	0.00853576	0.0152325	8	7	0.0266749	0.0275641	0.567706	0.659538	0.566151	0.416216	0.0479833	YPR051W
1712	12	8	7	111.25	133.75	132	140	0.842803	0.955357	-0.172822	-0.0469549	0.125867	0.0684674	8	7	0.0449007	0.0436008	0.0112143	0.0501146	4.49057	2.99344	0.574136	YBR277C
1713	13	8	7	101.75	103.5	123	115	0.827236	0.9	-0.190792	-0.105466	0.0853256	0.0789698	8	7	0.0658444	0.0631411	0.0809526	0.158002	2.51389	1.84515	0.677937	YDR010C
1714	14	8	7	161	172	141	154	1.14184	1.11688	0.132035	0.110047	-0.0219878	-0.0451314	8	7	0.0477669	0.0464674	0.425141	0.530597	0.855334	0.633753	-0.54863	YOR302W
1715	15	8	7	127.25	117.75	135	118	0.942593	0.997881	-0.0601291	-0.00275272	0.0573764	0.0237036	8	7	0.0518016	0.0505869	0.113546	0.200439	2.17555	1.60724	0.131708	YCL073C
1716	16	8	7	120.25	111.5	131	114	0.917939	0.97807	-0.0875582	-0.0230288	0.0645293	-0.0448972	8	7	0.104179	0.0976408	0.303505	0.407858	1.19236	0.896837	-0.546315	YMR060C
1717	1	9	7	116.25	127.5	124	135	0.9375	0.944444	-0.065173	-0.0572877	0.00788526	0.00978085	9	7	0.0494112	0.0502599	0.770531	0.83091	0.260675	0.185233	-0.00589864	YGR184C
1718	2	9	7	131	127.25	131	137	1	0.928832	-0.000530234	-0.0740211	-0.0734908	-0.0472519	9	7	0.0422083	0.0318912	0.0399888	0.100642	3.21915	2.29618	-0.569588	YBR073W
1719	3	9	7	47.5	44.75	128	138	0.371094	0.324275	-0.991464	-1.12696	-0.135492	-0.0776538	9	7	0.0341237	0.0296794	0.00416445	0.0312034	5.48117	3.46723	-0.870068	YMR078C
1720	4	9	7	111.75	132	124	143	0.90121	0.923077	-0.104524	-0.0801425	0.0243811	-0.00266618	9	7	0.0252341	0.0237843	0.148817	0.243051	1.90504	1.41448	-0.12892	YNL034W
1721	5	9	7	103.5	104.25	124	127	0.834677	0.820866	-0.181092	-0.198098	-0.0170066	0.0453341	9	7	0.050569	0.0552063	0.549368	0.643268	0.598987	0.441194	0.345495	YMR215W
1722	6	9	7	46.25	51	130	124	0.355769	0.41129	-1.03352	-0.888741	0.144776	0.165192	9	7	0.0294293	0.0272087	0.00223211	0.0250946	6.10481	3.6851	1.53012	YFL037W
1723	7	9	7	117.5	114.75	134	126	0.876866	0.910714	-0.132223	-0.0938378	0.0383856	0.0288586	9	7	0.0631989	0.0685641	0.31135	0.416748	1.16684	0.875274	0.182658	YNL042W
1724	8	9	7	113.5	128.75	127	123	0.893701	1.04675	-0.112627	0.0456372	0.158264	0.0939556	9	7	0.0186437	0.0197495	0.000445073	0.0144286	7.71727	4.23854	0.826051	YLR375W
1725	9	9	7	119	109.25	134.5	127	0.884758	0.860236	-0.123797	-0.151203	-0.0274064	-0.0250135	9	7	0.0474892	0.0421244	0.332012	0.437396	1.10259	0.826915	-0.349792	YKR037C
1726	10	9	7	131.75	122.75	149	125	0.884228	0.982	-0.12353	-0.0185148	0.105016	0.0538066	9	7	0.0161701	0.0185886	0.000985286	0.0184999	6.92258	3.98999	0.429235	YOR087W
1727	11	9	7	117.5	131.75	139	147	0.845324	0.896259	-0.179488	-0.119518	0.05997	0.0665155	9	7	0.0374046	0.0392885	0.0490851	0.113796	3.0142	2.17335	0.554844	YLR073C
1728	12	9	7	147.25	161.75	132	140	1.11553	1.15536	0.109221	0.144293	0.0350711	-0.0919513	9	7	0.0270426	0.0232175	0.0808106	0.157873	2.51565	1.84596	-1.01138	YNL281W
1729	13	9	7	105.5	105	123	115	0.857724	0.913043	-0.153799	-0.0911759	0.0626233	0.0235384	9	7	0.0321064	0.0324356	0.0299014	0.0850778	3.50985	2.46419	0.130075	YPL136W
1730	14	9	7	153	168.25	141	154	1.08511	1.09253	0.0802587	0.0882855	0.00802684	-0.0455113	9	7	0.0425985	0.0363605	0.731355	0.799591	0.312856	0.223655	-0.552385	YGR206W
1731	15	9	7	120	108.75	135	118	0.888889	0.92161	-0.118145	-0.0819848	0.0361602	-0.0266999	9	7	0.0188212	0.0179909	0.0310974	0.0868762	3.47063	2.44327	-0.36646	YPL036W
1732	16	9	7	144.25	128.25	131	114	1.10115	1.125	0.0956107	0.116866	0.0212556	-0.00836768	9	7	0.0208142	0.0191006	0.133735	0.225143	2.01189	1.49102	-0.185271	YBR241C
1733	17	9	7	156.5	156.5	187	184	0.836898	0.850543	-0.17965	-0.16277	0.0168805	0.00992465	9	7	0.113456	0.103722	0.785449	0.842914	0.2415	0.17089	-0.00447733	YML012W
1734	1	10	7	104.5	108.5	124	135	0.842742	0.803704	-0.171289	-0.219045	-0.047756	-0.0229159	10	7	0.0596209	0.0479691	0.207479	0.30912	1.57272	1.17403	-0.32906	YKL038W
1735	2	10	7	131.5	126	131	137	1.00382	0.919708	0.00351171	-0.0838746	-0.0873863	-0.0589795	10	7	0.0433435	0.0361765	0.0274251	0.0806454	3.5963	2.51769	-0.685498	YPR029C
1736	3	10	7	135.75	142.25	128	138	1.06055	1.0308	0.0583424	0.0300895	-0.0282529	0.0208552	10	7	0.0415865	0.0342777	0.26736	0.372786	1.31916	0.986751	0.103556	YMR032W
1737	4	10	7	114.25	144	124	143	0.921371	1.00699	-0.0820729	0.00689565	0.0889685	0.0779336	10	7	0.0253013	0.0330235	0.0059069	0.0368616	5.13163	3.30059	0.667696	YCL036W
1738	5	10	7	138.5	136.5	124	127	1.11694	1.0748	0.109113	0.0709174	-0.0381951	0.0673235	10	7	0.0252722	0.0237989	0.0566379	0.124106	2.87108	2.08662	0.56283	YJL081C
1739	6	10	7	120.25	119	130	124	0.925	0.959677	-0.0793723	-0.0427511	0.0366212	0.0145869	10	7	0.0250474	0.0171205	0.0612899	0.130671	2.79214	2.03507	0.0416027	YNL004W
1740	7	10	7	128	113.75	134	126	0.955224	0.902778	-0.0462066	-0.10312	-0.0569138	-0.0254709	10	7	0.0743293	0.0645618	0.223181	0.325149	1.49977	1.12347	-0.354313	YFL029C
1741	8	10	7	113	123.75	127	123	0.889764	1.0061	-0.117904	0.00542354	0.123328	0.0779505	10	7	0.0360146	0.0359829	0.00637188	0.0380847	5.05586	3.26794	0.667863	YML025C
1742	9	10	7	106	103.5	134.5	127	0.788104	0.814961	-0.238396	-0.204814	0.0335817	-0.0205447	10	7	0.0317235	0.0313966	0.124519	0.213367	2.0833	1.54474	-0.305624	YIL148W
1743	10	10	7	132.25	123.25	149	125	0.887584	0.986	-0.119387	-0.0141866	0.1052	0.0993142	10	7	0.0188438	0.0187245	0.00153969	0.0217652	6.47617	3.82744	0.879013	YGR038W
1744	11	10	7	121.5	138.25	139	147	0.874101	0.940476	-0.134652	-0.0617719	0.0728805	0.0677336	10	7	0.04508	0.0452734	0.0480919	0.112202	3.03464	2.18745	0.566884	YBR047W
1745	12	10	7	133.75	171.75	132	140	1.01326	1.22679	0.011651	0.204343	0.192692	0.084157	10	7	0.067909	0.064374	0.0108401	0.0494348	4.5245	3.0071	0.729206	YDR157W
1746	13	10	7	42	39	123	115	0.341463	0.33913	-1.07628	-1.08203	-0.00575322	-0.0199074	10	7	0.0383925	0.0400197	0.783968	0.841931	0.243387	0.172057	-0.299326	YDR045C
1747	14	10	7	42	48.75	141	154	0.297872	0.316558	-1.21166	-1.15093	0.0607321	-0.000717313	10	7	0.0458449	0.0513727	0.0770293	0.152906	2.56357	1.87793	-0.109658	YBR191W-A
1748	15	10	7	126.5	113.5	135	118	0.937037	0.961864	-0.0658739	-0.0400771	0.0257968	0.00337537	10	7	0.0141211	0.0119226	0.035402	0.0939532	3.34099	2.36496	-0.0692078	YKR106W
1749	16	10	7	93	85.5	131	114	0.709924	0.75	-0.414518	-0.333422	0.0810952	0.0224192	10	7	0.100832	0.0934829	0.206091	0.307877	1.57944	1.17805	0.119014	YOL002C
1750	1	11	7	113.5	120	124	135	0.915323	0.888889	-0.0887644	-0.118235	-0.0294704	-0.00648408	11	7	0.0424503	0.0536356	0.259129	0.363667	1.35043	1.01152	-0.166655	YLR422W
1751	2	11	7	143.25	136.75	131	137	1.09351	0.998175	0.0893526	-0.00199296	-0.0913456	-0.0604633	11	7	0.0129688	0.00428808	0.000774815	0.0166559	7.16289	4.09499	-0.700164	YGL227W
1752	3	11	7	130.5	134	128	138	1.01953	0.971014	0.0192626	-0.0300089	-0.0492715	-0.0120379	11	7	0.0375237	0.0392589	0.0785844	0.15503	2.54358	1.86414	-0.221547	YNL144C
1753	4	11	7	110.25	137.25	124	143	0.889113	0.95979	-0.117863	-0.0411919	0.076671	0.0565382	11	7	0.0235639	0.0196745	0.00737034	0.0403041	4.91029	3.2113	0.456233	YPL070W
1754	5	11	7	108	103.25	124	127	0.870968	0.812992	-0.138627	-0.207913	-0.0692856	0.00241901	11	7	0.0442738	0.0483793	0.0520707	0.117968	2.95515	2.13734	-0.0786601	YNL295W
1755	6	11	7	119.5	119	130	124	0.919231	0.959677	-0.0843319	-0.0416457	0.0426862	0.0467498	11	7	0.0304821	0.027672	0.0678114	0.140257	2.69103	1.96428	0.359488	YJR062C
1756	7	11	7	116	109.25	134	126	0.865672	0.867063	-0.145288	-0.143586	0.00170168	0.034159	11	7	0.0251983	0.0180266	0.901115	0.931755	0.104123	0.0706856	0.235045	YNR043W
1757	8	11	7	87.5	82.5	127	123	0.688976	0.670732	-0.551622	-0.486818	0.0648037	0.0337203	11	7	0.223305	0.23112	0.602364	0.68889	0.506893	0.372674	0.23071	YMR101C
1758	9	11	7	124.75	132.25	134.5	127	0.927509	1.04134	-0.0754348	0.040272	0.115707	0.0604856	11	7	0.0348797	0.0427984	0.00697583	0.0393195	4.9653	3.23604	0.495247	YMR025W
1759	10	11	7	132.5	118.25	149	125	0.889262	0.946	-0.117739	-0.0555374	0.0622014	0.0583996	11	7	0.0247938	0.025414	0.0152458	0.0573579	4.18345	2.85844	0.47463	YPR015C
1760	11	11	7	135.5	153	139	147	0.97482	1.04082	-0.0263545	0.0390967	0.0654512	0.0566496	11	7	0.0229015	0.0271311	0.0106249	0.0489183	4.54456	3.0176	0.457333	YLR329W
1761	12	11	7	88.75	107.25	132	140	0.672348	0.766071	-0.397086	-0.267008	0.130077	0.0216764	11	7	0.0419808	0.032715	0.00846533	0.0433987	4.77178	3.13733	0.111672	YNR036C
1762	13	11	7	101.5	105	123	115	0.825203	0.913043	-0.192837	-0.0916179	0.101219	0.0635881	11	7	0.0286902	0.0371599	0.00585122	0.0368463	5.1411	3.301	0.525911	YBR253W
1763	14	11	7	121	145.75	141	154	0.858156	0.946429	-0.15314	-0.0557231	0.0974171	0.0491334	11	7	0.0465417	0.0529161	0.0248471	0.0751562	3.69501	2.58819	0.383047	YHR125W
1764	15	11	7	106	106.25	135	118	0.785185	0.900424	-0.241902	-0.105499	0.136403	0.0512121	11	7	0.0416612	0.0442838	0.00724093	0.0400177	4.92801	3.21843	0.403591	YBR086C
1765	16	11	7	120.75	104.5	131	114	0.921756	0.916667	-0.0830969	-0.0873859	-0.00428904	-0.0676306	11	7	0.0541615	0.0581936	0.884218	0.918703	0.123051	0.0847924	-0.771003	YGL129C
1766	17	11	7	188	177.75	187	184	1.00535	0.966033	0.00514938	-0.0346963	-0.0398456	-0.0357509	11	7	0.00617535	0.0112229	0.00100441	0.0184999	6.90335	3.98999	-0.455917	YDL212W
1767	1	12	7	122.25	124.25	124	135	0.985887	0.92037	-0.0145886	-0.0834888	-0.0689002	-0.0346895	12	7	0.0110023	0.0220235	0.00109721	0.0191062	6.81498	3.95774	-0.445426	YKR102W
1768	2	12	7	142.25	145.75	131	137	1.08588	1.06387	0.0823595	0.0617783	-0.0205812	0.0187658	12	7	0.0213895	0.0314159	0.149985	0.244269	1.89722	1.40949	0.0829046	YBL052C
1769	3	12	7	147.25	154.75	128	138	1.15039	1.12138	0.138957	0.114428	-0.0245292	0.0186366	12	7	0.0539115	0.0569449	0.429924	0.534639	0.844147	0.626163	0.0816279	YNL008C
1770	4	12	7	108	134.5	124	143	0.870968	0.940559	-0.138236	-0.0616155	0.0766206	0.0652903	12	7	0.0172877	0.0250461	0.00302699	0.0273381	5.80019	3.59947	0.542735	YDL003W
1771	5	12	7	104.75	96.75	124	127	0.844758	0.761811	-0.169214	-0.273224	-0.104009	-0.0517709	12	7	0.0623245	0.0576267	0.0444643	0.107272	3.11307	2.23239	-0.614251	YLL011W
1772	6	12	7	154.25	149	130	124	1.18654	1.20161	0.170803	0.182455	0.0116521	0.0293959	12	7	0.0359848	0.0350728	0.56338	0.655489	0.573802	0.422374	0.187969	YNR029C
1773	7	12	7	131.75	110.75	134	126	0.983209	0.878968	-0.0189433	-0.130383	-0.11144	-0.0602252	12	7	0.0241341	0.0145902	0.00268605	0.0262887	5.91968	3.63862	-0.69781	YGR040W
1774	8	12	7	139	132.75	127	123	1.09449	1.07927	0.0895274	0.074235	-0.0152923	-0.00692491	12	7	0.0589409	0.0494868	0.639677	0.721242	0.446792	0.326781	-0.171012	YOR143C
1775	9	12	7	150.25	143	134.5	127	1.1171	1.12598	0.110158	0.11815	0.00799146	-0.0427259	12	7	0.035363	0.031624	0.681971	0.758502	0.382769	0.276409	-0.524854	YDR262W
1776	10	12	7	149.75	129	149	125	1.00503	1.032	0.00346357	0.0311708	0.0277072	0.0157791	12	7	0.0424312	0.0448048	0.282674	0.388661	1.26346	0.945047	0.0533856	YNL334C
1777	11	12	7	125.75	143.75	139	147	0.904676	0.977891	-0.100676	-0.0225544	0.078122	0.0546077	12	7	0.0314791	0.0322746	0.0157052	0.0578612	4.15377	2.84971	0.437152	YBR116C
1778	12	12	7	119.75	145.75	132	140	0.907197	1.04107	-0.0976819	0.0392769	0.136959	0.0242574	12	7	0.0367515	0.0326064	0.00500017	0.0337714	5.29828	3.38814	0.137182	YDR511W
1779	13	12	7	145.75	129.25	123	115	1.18496	1.12391	0.169541	0.116796	-0.0527448	-0.066958	12	7	0.0167521	0.0224912	0.00809022	0.0423108	4.8171	3.16271	-0.764355	YDR102C
1780	14	12	7	120	144	141	154	0.851064	0.935065	-0.161603	-0.067321	0.0942815	0.0319696	12	7	0.0439507	0.0498249	0.0232794	0.0721762	3.76019	2.62865	0.213406	YDL247W-A
1781	15	12	7	110.5	103.75	135	118	0.818519	0.879237	-0.20182	-0.128709	0.0731104	0.00783314	12	7	0.065164	0.0635093	0.110562	0.196534	2.20218	1.62692	-0.025149	YBR298C
1782	16	12	7	110.75	106	131	114	0.84542	0.929825	-0.169265	-0.0727816	0.096483	0.0851651	12	7	0.0643971	0.0717748	0.0578299	0.125911	2.85025	2.07218	0.73917	YOR100C
1783	1	13	7	126.25	128.5	124	135	1.01815	0.951852	0.0178824	-0.0499236	-0.067806	-0.00961121	13	7	0.0377012	0.026079	0.0368396	0.0958908	3.30118	2.34455	-0.197562	YHR023W
1784	2	13	7	136.75	129.25	131	137	1.04389	0.943431	0.0426431	-0.0583275	-0.100971	-0.105549	13	7	0.0391551	0.0284621	0.014135	0.0555121	4.2591	2.89115	-1.14578	YOR335C
1785	3	13	7	103.75	112.5	128	138	0.810547	0.815217	-0.210078	-0.204943	0.0051348	0.0208043	13	7	0.0361951	0.0428334	0.795073	0.85046	0.229322	0.161977	0.103053	YKL054C
1786	4	13	7	123.5	139	124	143	0.995968	0.972028	-0.00413018	-0.0285639	-0.0244337	-0.0294952	13	7	0.0287932	0.0361299	0.188228	0.287806	1.6701	1.24547	-0.394088	YPL184C
1787	5	13	7	147	130.75	124	127	1.18548	1.02953	0.169789	0.028642	-0.141147	-0.0251315	13	7	0.0151992	0.019024	0.000340657	0.013701	7.98463	4.29029	-0.350959	YBR184W
1788	6	13	7	139.25	125.25	130	124	1.07115	1.01008	0.0682125	0.00957753	-0.058635	-0.04907	13	7	0.0409785	0.0316956	0.0644848	0.135535	2.74133	1.99852	-0.587557	YMR209C
1789	7	13	7	126.25	105	134	126	0.942164	0.833333	-0.0596911	-0.183034	-0.123343	-0.0440266	13	7	0.0464661	0.04512	0.013049	0.0537532	4.33905	2.92335	-0.537711	YOL052C
1790	8	13	7	143.75	136.75	127	123	1.13189	1.11179	0.123526	0.105485	-0.0180406	0.0127197	13	7	0.0514039	0.0509716	0.533288	0.629048	0.628693	0.463547	0.0231475	YOR352W
1791	9	13	7	107	99.25	134.5	127	0.795539	0.781496	-0.2288	-0.246808	-0.0180078	-0.0108454	13	7	0.0344249	0.0315539	0.372333	0.47977	0.987966	0.734449	-0.20976	YNL202W
1792	10	13	7	160	128.25	149	125	1.07383	1.026	0.0712177	0.025616	-0.0456017	-0.00747232	13	7	0.0161974	0.0158826	0.0110799	0.0500374	4.50263	2.99499	-0.176422	YDR305C
1793	11	13	7	74.75	78.5	139	147	0.53777	0.534014	-0.620797	-0.628537	-0.00773996	-0.0339764	13	7	0.0517147	0.0498078	0.784225	0.841931	0.243059	0.172057	-0.438378	YOR182C
1794	12	13	7	123.25	144	132	140	0.933712	1.02857	-0.0689034	0.0271135	0.0960169	-0.0140454	13	7	0.0381775	0.0320095	0.0151418	0.0571737	4.1903	2.86166	-0.241388	YOR382W
1795	13	13	7	67.5	63.5	123	115	0.54878	0.552174	-0.600194	-0.594167	0.00602648	-0.0456788	13	7	0.0432192	0.0412766	0.798457	0.853494	0.225075	0.158417	-0.55404	YDL152W
1796	14	13	7	126.75	147.25	141	154	0.898936	0.956169	-0.106658	-0.0455012	0.0611571	0.012289	13	7	0.0260639	0.0289516	0.0182962	0.0627039	4.00106	2.76933	0.018891	YIL102C
1797	15	13	7	118.75	111.25	135	118	0.87963	0.942797	-0.128635	-0.0592516	0.0693834	0.0253234	13	7	0.0555137	0.0561139	0.0877312	0.167151	2.43348	1.78886	0.147718	YNL287W
1798	16	13	7	115.5	111.25	131	114	0.881679	0.975877	-0.126723	-0.0246088	0.102114	0.0666472	13	7	0.0524543	0.0484116	0.0300519	0.0853315	3.50483	2.46121	0.556146	YDL054C
1799	17	13	7	193.75	171.75	187	184	1.0361	0.933424	0.0348935	-0.0692221	-0.104116	-0.0350384	13	7	0.0269279	0.0306534	0.0044967	0.0321007	5.40441	3.43888	-0.448875	YNR049C
1800	1	14	7	128.75	120.25	124	135	1.03831	0.890741	0.0371186	-0.115984	-0.153103	-0.0791215	14	7	0.0627511	0.0433113	0.0164528	0.0594936	4.10726	2.82189	-0.884574	YLR032W
1801	2	14	7	132.75	152	131	137	1.01336	1.10949	0.0129191	0.103413	0.0904936	0.0976685	14	7	0.0566342	0.0397159	0.0494937	0.114487	3.00591	2.16729	0.862749	YDR251W
1802	3	14	7	154.5	162	128	138	1.20703	1.17391	0.188116	0.160343	-0.0277738	0.020328	14	7	0.0112599	0.0165205	0.0159696	0.0583215	4.13707	2.84178	0.0983448	YBL051C
1803	4	14	7	127.75	151.25	124	143	1.03024	1.05769	0.0294191	0.0552206	0.0258015	0.0212666	14	7	0.0242714	0.0370187	0.123469	0.212455	2.09177	1.54902	0.107622	YDR110W
1804	5	14	7	116.5	114.5	124	127	0.939516	0.901575	-0.0627662	-0.105313	-0.0425464	0.0393181	14	7	0.0402485	0.0580993	0.12487	0.21368	2.08049	1.54327	0.286035	YLR183C
1805	6	14	7	44	54.25	130	124	0.338462	0.4375	-1.0836	-0.826796	0.256807	0.273058	14	7	0.0358624	0.0314805	0.000737747	0.016546	7.21191	4.10161	2.59622	YOR209C
1806	7	14	7	119.25	101.25	134	126	0.889925	0.803571	-0.116964	-0.219282	-0.102318	0.00278892	14	7	0.0247713	0.0240922	0.00371471	0.0297582	5.59545	3.51465	-0.0750041	YGR173W
1807	8	14	7	135.5	115	127	123	1.06693	0.934959	0.0645894	-0.0682398	-0.132829	-0.0654157	14	7	0.0620423	0.0756429	0.0234015	0.0723637	3.75495	2.62605	-0.749112	YOR342C
1808	9	14	7	113	106.5	134.5	127	0.840149	0.838583	-0.174624	-0.176357	-0.00173304	-0.0309864	14	7	0.0495043	0.052409	0.948587	0.965153	0.0527818	0.0354688	-0.408826	YGL154C
1809	10	14	7	164.25	128	149	125	1.10235	1.024	0.0970437	0.0231974	-0.0738463	-0.0739659	14	7	0.00875293	0.00776372	0.000453306	0.0144286	7.69894	4.23854	-0.833619	YOL135C
1810	11	14	7	43.25	43.75	139	147	0.311151	0.297619	-1.16766	-1.21301	-0.0453518	-0.117185	14	7	0.0566443	0.054447	0.207631	0.30914	1.57199	1.17396	-1.26078	YCL066W
1811	12	14	7	112.25	145	132	140	0.850379	1.03571	-0.164203	0.0350206	0.199224	0.0729145	14	7	0.0700871	0.0644245	0.0107869	0.0493502	4.52943	3.00881	0.618089	YHR191C
1812	13	14	7	41.5	36	123	115	0.337398	0.313043	-1.08671	-1.16198	-0.0752695	-0.0748471	14	7	0.0460073	0.0469011	0.0467041	0.110282	3.06392	2.20472	-0.842328	YDR382W
1813	15	14	7	117.5	107.75	135	118	0.87037	0.913136	-0.139453	-0.0917218	0.0477316	-0.0164564	14	7	0.0742116	0.0720288	0.288599	0.39351	1.24272	0.932648	-0.265217	YGR138C
1814	16	14	7	90.75	91.75	131	114	0.692748	0.804825	-0.36832	-0.217598	0.150722	0.115546	14	7	0.0562696	0.0451426	0.0127266	0.0530332	4.36406	2.93684	1.03944	YOR271C
1815	1	15	7	149.25	138	124	135	1.20363	1.02222	0.184279	0.0212533	-0.163026	-0.0707745	15	7	0.0155215	0.00664791	0.000235983	0.0120448	8.35175	4.41913	-0.802076	YBR275C
1816	2	15	7	128.25	152	131	137	0.979008	1.10949	-0.021446	0.103738	0.125184	0.101893	15	7	0.0410271	0.0365113	0.00884058	0.044234	4.7284	3.11826	0.904499	YOL063C
1817	3	15	7	122.75	128.25	128	138	0.958984	0.929348	-0.0424614	-0.0751057	-0.0326442	0.0794314	15	7	0.0669511	0.0681637	0.401399	0.50757	0.9128	0.678121	0.6825	YPR185W
1818	4	15	7	41.75	54	124	143	0.336694	0.377622	-1.0892	-0.97581	0.113394	0.15575	15	7	0.0405543	0.0590227	0.0112943	0.0502015	4.48346	2.99171	1.4368	YPL194W
1819	5	15	7	127.5	112.25	124	127	1.02823	0.883858	0.0265163	-0.124004	-0.150521	-0.0372172	15	7	0.066623	0.0667871	0.0202647	0.0664894	3.89888	2.71071	-0.470409	YBR250W
1820	6	15	7	180.5	164.75	130	124	1.38846	1.32863	0.327479	0.283429	-0.0440501	-0.0215661	15	7	0.0495887	0.0434555	0.173707	0.27133	1.75039	1.30442	-0.31572	YDR363W
1821	7	15	7	133.75	114.5	134	126	0.998134	0.90873	-0.00266301	-0.0963981	-0.0937351	0.00656319	15	7	0.0349538	0.0255768	0.0126856	0.0529934	4.36729	2.93759	-0.0377007	YPL113C
1822	8	15	7	142.75	121	127	123	1.12402	0.98374	0.115231	-0.0169748	-0.132206	-0.0562505	15	7	0.0700823	0.0590379	0.0326014	0.0893788	3.4234	2.41487	-0.658526	YIL106W
1823	9	15	7	131.75	119.75	134.5	127	0.979554	0.942913	-0.0216697	-0.0591218	-0.0374521	-0.00945673	15	7	0.0596963	0.0587468	0.298422	0.403441	1.20925	0.907725	-0.196035	YOR028C
1824	10	15	7	166.5	141.5	149	125	1.11745	1.132	0.110665	0.123315	0.01265	0.026387	15	7	0.0329274	0.0334982	0.498221	0.598211	0.696711	0.513812	0.15823	YAL049C
1825	11	15	7	137.75	169.5	139	147	0.991007	1.15306	-0.00927161	0.142364	0.151635	0.0809895	15	7	0.0169944	0.025404	0.000383714	0.0143238	7.86561	4.24583	0.6979	YOR367W
1826	12	15	7	154.75	162.5	132	140	1.17235	1.16071	0.158144	0.148064	-0.0100799	-0.173465	15	7	0.0862507	0.0811759	0.830233	0.877939	0.186049	0.130178	-1.81703	YCL002C
1827	13	15	7	134.5	122.5	123	115	1.0935	1.06522	0.088398	0.0626604	-0.0257376	-0.00465409	15	7	0.0693171	0.0629288	0.511583	0.610024	0.670246	0.494257	-0.148568	YDR199W
1828	14	15	7	156.5	176.5	141	154	1.10993	1.1461	0.102229	0.135739	0.0335101	0.00873175	15	7	0.038965	0.0307135	0.183918	0.282885	1.69327	1.26272	-0.0162675	YKL102C
1829	15	15	7	126.75	126.5	135	118	0.938889	1.07203	-0.0650494	0.0691791	0.134228	0.110014	15	7	0.0417027	0.0451746	0.00760046	0.0409766	4.87955	3.19475	0.984769	YPL195W
1830	16	15	7	107	101	131	114	0.816794	0.885965	-0.203052	-0.121691	0.0813614	0.0441594	15	7	0.030328	0.0150575	0.0126721	0.0529934	4.36835	2.93759	0.333886	YGL104C
1831	17	15	7	204.5	184.5	187	184	1.09358	1.00272	0.0879964	0.0012293	-0.0867671	-0.0696827	15	7	0.0120693	0.0194498	0.000729201	0.0165303	7.22356	4.10256	-0.791285	YOR089C
1832	1	16	7	59.25	54.75	124	135	0.477823	0.405556	-0.753929	-0.903442	-0.149514	-0.100594	16	7	0.20279	0.247442	0.236779	0.340111	1.44063	1.07848	-1.0968	YHR158C
1833	2	16	7	169.25	219.5	131	137	1.29198	1.60219	0.241124	0.455619	0.214495	0.123834	16	7	0.0162735	0.0222171	0.000119766	0.0103131	9.02997	4.57435	1.12136	YJL157C
1834	3	16	7	176.75	173.75	128	138	1.38086	1.25906	0.308871	0.217172	-0.0916985	-0.00692891	16	7	0.00987358	0.0347084	0.000340568	0.013701	7.98489	4.29029	-0.171051	YDR320C
1835	4	16	7	151.25	180.5	124	143	1.21976	1.26224	0.193835	0.229535	0.0356994	0.074747	16	7	0.0271782	0.049383	0.0785232	0.154958	2.54436	1.8646	0.636201	YGL003C
1836	5	16	7	169	171	124	127	1.3629	1.34646	0.30318	0.280088	-0.0230927	0.0269136	16	7	0.108786	0.0642726	0.69977	0.773532	0.357003	0.256788	0.163435	YMR140W
1837	6	16	7	190	192	130	124	1.46154	1.54839	0.371713	0.424421	0.0527079	0.0148214	16	7	0.0453594	0.018904	0.102707	0.186181	2.27587	1.68104	0.0439197	YPR108W
1838	7	16	7	206.5	193.5	134	126	1.54104	1.53571	0.414579	0.417133	0.00255418	0.0456849	16	7	0.0625587	0.0980605	0.940062	0.959141	0.0618091	0.0417177	0.348962	YIR025W
1839	8	16	7	187	169.75	127	123	1.47244	1.38008	0.380515	0.307844	-0.0726708	-0.0113854	16	7	0.0714896	0.0327118	0.134947	0.226572	2.00287	1.48469	-0.215097	YER099C
1840	9	16	7	174.25	163	134.5	127	1.29554	1.28346	0.239174	0.241553	0.00237894	-0.0293063	16	7	0.0982305	0.114044	0.964413	0.975854	0.0362355	0.0244427	-0.39222	YLR243W
1841	10	16	7	202.25	180.75	149	125	1.35738	1.446	0.296772	0.362311	0.0655392	0.0351315	16	7	0.0272023	0.0546764	0.0170274	0.0605874	4.07293	2.80367	0.244657	YPL121C
1842	11	16	7	172	217	139	147	1.23741	1.47619	0.205036	0.379663	0.174628	0.0519978	16	7	0.0451991	0.0489798	0.00450657	0.0321007	5.40222	3.43888	0.411357	YCR040W
1843	12	16	7	220.25	245.25	132	140	1.66856	1.75179	0.500433	0.550049	0.049616	-0.0190503	16	7	0.0220011	0.0300386	0.0203647	0.0667474	3.89395	2.70684	-0.290855	YJL151C
1844	13	16	7	167.75	166	123	115	1.36382	1.44348	0.296509	0.35897	0.0624605	0.0451711	16	7	0.0518448	0.0331073	0.0950581	0.17663	2.35327	1.7337	0.343884	YEL068C
1845	15	16	7	147	140.5	135	118	1.08889	1.19068	0.0638608	0.16937	0.10551	0.0377654	16	7	0.124179	0.103739	0.187821	0.287331	1.67227	1.24712	0.270689	YLR088W
1846	16	16	7	196	163.25	131	114	1.49618	1.43202	0.37685	0.349084	-0.0277658	-0.020077	16	7	0.102762	0.0435852	0.626467	0.709556	0.467659	0.343116	-0.301001	YPR011C
1847	1	1	8	204.75	206	124	135	1.65121	1.52593	0.493457	0.410692	-0.0827645	-0.0532431	1	8	0.0395344	0.0504525	0.0248357	0.0751562	3.69547	2.58819	-0.628803	YPR164W
1848	2	1	8	72.75	106.75	131	137	0.555344	0.779197	-0.5956	-0.265325	0.330275	0.211123	1	8	0.072811	0.0536759	0.00282922	0.0266173	5.86776	3.62619	1.98409	YER070W
1849	3	1	8	47.25	50.25	128	138	0.369141	0.36413	-0.999102	-1.01433	-0.0152243	-0.0218552	1	8	0.0572422	0.0459237	0.631651	0.714129	0.459419	0.336691	-0.318577	YAR014C
1850	4	1	8	176	213.5	124	143	1.41935	1.49301	0.347081	0.386461	0.0393803	0.0123118	1	8	0.125618	0.0880228	0.575141	0.665571	0.55314	0.407111	0.0191163	YIL036W
1851	5	1	8	179.5	203.25	124	127	1.44758	1.60039	0.362224	0.456676	0.0944518	-0.0261883	1	8	0.050286	0.0197818	0.0329671	0.0899812	3.41224	2.40816	-0.361404	YDR030C
1852	6	1	8	167.75	178.5	130	124	1.29038	1.43952	0.248261	0.352543	0.104283	-0.0396871	1	8	0.119794	0.111499	0.180048	0.277895	1.71453	1.28051	-0.49482	YMR268C
1853	7	1	8	185.75	191	134	126	1.38619	1.51587	0.315199	0.407229	0.0920302	0.00409597	1	8	0.0388916	0.0415212	0.0178819	0.062236	4.02397	2.77682	-0.0620857	YJL147C
1854	8	1	8	140.75	159.5	127	123	1.10827	1.29675	0.0995791	0.252379	0.1528	-0.0736406	1	8	0.0576717	0.0328333	0.0131173	0.0538191	4.33382	2.92213	-0.830403	YGR192C
1855	9	1	8	182.5	178.25	134.5	127	1.35688	1.40354	0.297177	0.329702	0.0325254	0.0101628	1	8	0.0286008	0.0277114	0.107484	0.192048	2.23041	1.65001	-0.0021231	YMR069W
1856	10	1	8	104	101.5	149	125	0.697987	0.812	-0.365611	-0.215344	0.150266	0.0465024	1	8	0.0281632	0.0258926	0.00175906	0.0227103	6.34298	3.78494	0.357043	YDR162C
1857	11	1	8	190	205.25	139	147	1.36691	1.39626	0.303735	0.325257	0.0215213	-0.0358937	1	8	0.0274771	0.0271859	0.215216	0.316952	1.53611	1.14901	-0.457327	YHR175W
1858	12	1	8	184.25	189.5	132	140	1.39583	1.35357	0.324989	0.295561	-0.029428	-0.051912	1	8	0.0354748	0.035489	0.195679	0.296249	1.63128	1.21656	-0.615646	YOR055W
1859	13	1	8	178.25	165.5	123	115	1.44919	1.43913	0.36077	0.358708	-0.00206191	-0.029949	1	8	0.046577	0.0381242	0.935029	0.955412	0.0671781	0.0456127	-0.398573	YJR087W
1860	14	1	8	187.75	183.25	141	154	1.33156	1.18994	0.280936	0.168757	-0.112179	-0.0315293	1	8	0.00751499	0.021134	8.25421e-05	0.0091887	9.4022	4.68978	-0.414192	YGR008C
1861	15	1	8	183	164	135	118	1.35556	1.38983	0.301349	0.326642	0.0252931	0.00993221	1	8	0.00652175	0.014509	0.00445732	0.0321007	5.41321	3.43888	-0.00440262	YOR321W
1862	16	1	8	179	173.75	131	114	1.36641	1.52412	0.299324	0.417698	0.118374	0.0700498	1	8	0.0906299	0.050126	0.0795303	0.156155	2.53162	1.85691	0.589776	YML048W
1863	17	1	8	219.25	218	187	184	1.17246	1.18478	0.155227	0.16632	0.0110922	-0.0391216	1	8	0.0350071	0.0314209	0.571286	0.662585	0.559866	0.411607	-0.489231	YGR020C
1864	1	2	8	126.25	149.25	124	135	1.01815	1.10556	0.0173153	0.100185	0.08287	0.0461047	2	8	0.0347386	0.033254	0.0174935	0.0613856	4.04593	2.79058	0.353112	YGR274C
1865	2	2	8	134.75	145	131	137	1.02863	1.05839	0.026524	0.0552271	0.0287031	0.00558095	2	8	0.022919	0.0194234	0.0873412	0.166713	2.43793	1.79148	-0.0474088	YNR033W
1866	3	2	8	147	158.75	128	138	1.14844	1.15036	0.137005	0.139544	0.00253959	-0.0236495	2	8	0.0334377	0.0390448	0.888906	0.92219	0.117764	0.0810037	-0.336311	YDL113C
1867	4	2	8	144.75	162	124	143	1.16734	1.13287	0.154353	0.123941	-0.0304115	-0.0744274	2	8	0.019374	0.031242	0.0516873	0.117555	2.96254	2.14085	-0.83818	YPL228W
1868	5	2	8	81.75	137	124	127	0.659274	1.07874	-0.417225	0.0751286	0.492354	0.386144	2	8	0.0165914	0.0184512	1.05379e-05	0.007298	11.4605	4.92015	3.71393	YLR212C
1869	6	2	8	126.5	119.75	130	124	0.973077	0.965726	-0.0279398	-0.0355102	-0.00757037	-0.0407861	2	8	0.00716577	0.0138726	0.125019	0.213878	2.07929	1.54235	-0.505682	YBR233W
1870	7	2	8	140.5	151.25	134	126	1.04851	1.2004	0.0458965	0.181562	0.135666	0.11446	2	8	0.0194895	0.0154997	0.000802352	0.0170712	7.12796	4.07036	1.02871	YPL015C
1871	8	2	8	125.75	132.25	127	123	0.990157	1.0752	-0.0118694	0.0699337	0.0818031	-0.0321644	2	8	0.0223198	0.0254488	0.00524547	0.0346367	5.25039	3.36284	-0.420468	YDL114W
1872	9	2	8	141	135.25	134.5	127	1.04833	1.06496	0.0463393	0.0617985	0.0154592	-0.0588735	2	8	0.0491297	0.0529497	0.573799	0.664635	0.555476	0.408518	-0.684451	YLR323C
1873	10	2	8	156	133.5	149	125	1.04698	1.068	0.0453576	0.0641946	0.018837	-0.0368031	2	8	0.0368229	0.0320629	0.381555	0.488623	0.9635	0.716165	-0.466316	YKL159C
1874	11	2	8	152.25	155.75	139	147	1.09532	1.05952	0.0905566	0.0570352	-0.0335214	-0.0754369	2	8	0.0471427	0.0447409	0.250131	0.354793	1.38577	1.03622	-0.848158	YPL135W
1875	12	2	8	148.25	146.75	132	140	1.12311	1.04821	0.115539	0.0450332	-0.0705056	-0.0544521	2	8	0.0412644	0.0386868	0.041927	0.103309	3.17183	2.27003	-0.640751	YKL076C
1876	13	2	8	166.25	148.75	123	115	1.35163	1.29348	0.300853	0.255364	-0.0454899	-0.0806174	2	8	0.0622687	0.0602825	0.240135	0.34406	1.42655	1.06694	-0.899359	YOL048C
1877	14	2	8	149.75	155.5	141	154	1.06206	1.00974	0.0590063	0.00895756	-0.0500487	0.00694563	2	8	0.0176374	0.0145012	0.0108387	0.0494348	4.52463	3.0071	-0.0339208	YHL035C
1878	15	2	8	147.5	132	135	118	1.09259	1.11864	0.0876486	0.111356	0.0237073	0.0111299	2	8	0.0441517	0.0474762	0.361559	0.469191	1.01733	0.756745	0.00743514	YOL105C
1879	16	2	8	108.5	97.75	131	114	0.828244	0.857456	-0.189038	-0.154556	0.0344815	0.00609219	2	8	0.0323926	0.0250085	0.123131	0.212102	2.09451	1.55069	-0.0423559	YNL055C
1880	1	3	8	132.25	149.25	124	135	1.06653	1.10556	0.0640836	0.100164	0.0360799	0.0305132	3	8	0.0141718	0.0171537	0.0146425	0.056277	4.22383	2.87747	0.199011	YGL131C
1881	2	3	8	139.75	143.75	131	137	1.06679	1.04927	0.0634305	0.0478389	-0.0155916	-0.109203	3	8	0.037712	0.0339887	0.468937	0.571526	0.757286	0.559446	-1.18189	YGL014W
1882	3	3	8	143.5	146.5	128	138	1.12109	1.06159	0.113642	0.0578324	-0.0558095	-0.0486964	3	8	0.0711271	0.0684329	0.214595	0.316485	1.539	1.15048	-0.583864	YDR176W
1883	4	3	8	127	145.75	124	143	1.02419	1.01923	0.0237025	0.0183313	-0.00537117	0.00903606	3	8	0.0260663	0.0188816	0.707932	0.78014	0.345407	0.248282	-0.0132599	YNL094W
1884	5	3	8	150.5	160.75	124	127	1.21371	1.26575	0.19309	0.235553	0.0424636	0.00679031	3	8	0.0275434	0.0309595	0.0539923	0.120397	2.91891	2.11696	-0.0354559	YDR168W
1885	6	3	8	123.5	117.75	130	124	0.95	0.949597	-0.0518513	-0.0520706	-0.00021922	0.0144428	3	8	0.0512686	0.0535615	0.993714	0.996208	0.00630624	0.00379939	0.0401784	YNL011C
1886	7	3	8	140.5	136.25	134	126	1.04851	1.08135	0.046586	0.0776943	0.0311083	0.0121005	3	8	0.0574373	0.0554744	0.358005	0.465347	1.02721	0.764972	0.0170278	YKL113C
1887	8	3	8	97.75	111.5	127	123	0.769685	0.906504	-0.26239	-0.0985844	0.163806	0.0201139	3	8	0.0423509	0.0405285	0.00449216	0.0321007	5.40542	3.43888	0.0962296	YHL025W
1888	9	3	8	171.75	162.25	134.5	127	1.27695	1.27756	0.24409	0.244566	0.000475473	-0.0247796	3	8	0.0311655	0.0287924	0.977575	0.985001	0.0226807	0.0151129	-0.34748	YNL286W
1889	10	3	8	147	123.75	149	125	0.986577	0.99	-0.0139708	-0.0102496	0.00372129	-0.0386738	3	8	0.0243592	0.027531	0.779932	0.838871	0.248548	0.175698	-0.484805	YIR042C
1890	11	3	8	164.75	166.25	139	147	1.18525	1.13095	0.169487	0.12253	-0.0469566	-0.117796	3	8	0.0142042	0.0150675	0.00704505	0.0394954	4.95543	3.23157	-1.26681	YIL024C
1891	12	3	8	138	140.5	132	140	1.04545	1.00357	0.0441018	0.00330426	-0.0407976	-0.0715577	3	8	0.0373732	0.0354439	0.116992	0.204293	2.14565	1.5882	-0.809817	YOR186W
1892	13	3	8	83.5	85.5	123	115	0.678862	0.743478	-0.388068	-0.297049	0.0910195	0.0511079	3	8	0.0095899	0.0132452	0.000319226	0.0133569	8.04961	4.31572	0.402562	YJR120W
1893	14	3	8	133.5	137.25	141	154	0.946809	0.891234	-0.0553588	-0.115985	-0.0606261	-0.0499949	3	8	0.0119442	0.0111658	0.00203659	0.0242293	6.19648	3.72019	-0.596699	YMR122W-A
1894	15	3	8	118.5	115	135	118	0.877778	0.974576	-0.131055	-0.0257903	0.105265	0.0771365	3	8	0.0342767	0.0334674	0.00868081	0.0439574	4.74664	3.12453	0.659818	YPR024W
1895	16	3	8	127.5	116.5	131	114	0.973282	1.02193	-0.0273484	0.0213519	0.0487003	0.0091339	3	8	0.0398394	0.0390448	0.0921022	0.173202	2.38486	1.7533	-0.0122929	YER154W
1896	17	3	8	210	197.25	187	184	1.12299	1.07201	0.11578	0.069329	-0.0464506	-0.162373	3	8	0.0220194	0.0219521	0.0243384	0.0742661	3.7157	2.6001	-1.7074	YBL078C
1897	1	4	8	115.25	129.5	124	135	0.929435	0.959259	-0.0733711	-0.0418532	0.0315179	0.00105782	4	8	0.03148	0.0305904	0.139002	0.231446	1.97327	1.46341	-0.0921136	YNL267W
1898	2	4	8	123.75	127	131	137	0.944656	0.927007	-0.0574894	-0.0760575	-0.0185681	-0.0350463	4	8	0.0298867	0.0358061	0.302302	0.407185	1.19633	0.898488	-0.448953	YOR172W
1899	3	4	8	150.25	157	128	138	1.17383	1.13768	0.160188	0.128658	-0.0315301	-0.0403719	4	8	0.0277076	0.0185354	0.107338	0.191897	2.23177	1.6508	-0.501589	YGL099W
1900	4	4	8	138.25	145.75	124	143	1.11492	1.01923	0.108751	0.0188447	-0.0899065	-0.0494126	4	8	0.0267085	0.0243666	0.00669103	0.0387297	5.00699	3.25115	-0.590943	YDR232W
1901	5	4	8	105.5	111.25	124	127	0.850806	0.875984	-0.161717	-0.132617	0.0291001	-0.0885226	4	8	0.0285615	0.0239493	0.134342	0.225799	2.00737	1.48811	-0.977491	YBR098W
1902	6	4	8	120.75	113.5	130	124	0.928846	0.915323	-0.0747556	-0.0886049	-0.0138493	-0.0392071	4	8	0.0550803	0.0593428	0.649649	0.730635	0.431324	0.313841	-0.490076	YGL143C
1903	7	4	8	126.5	124.75	134	126	0.94403	0.990079	-0.0577318	-0.0101203	0.0476116	-0.0131723	4	8	0.0264792	0.0262686	0.0368625	0.0958953	3.30056	2.3445	-0.232758	YGR154C
1904	8	4	8	131.25	130.25	127	123	1.03346	1.05894	0.0328825	0.0571927	0.0243103	-0.114025	4	8	0.00628091	0.0150367	0.00448317	0.0321007	5.40743	3.43888	-1.22955	YDR075W
1905	9	4	8	30.25	39.75	134.5	127	0.224907	0.312992	-1.49349	-1.16226	0.331227	0.304753	4	8	0.0341155	0.0378125	0.00029835	0.0133569	8.11724	4.31572	2.90949	YNL168C
1906	10	4	8	97.5	96.25	149	125	0.654362	0.77	-0.425216	-0.261483	0.163733	0.158557	4	8	0.0428845	0.0465024	0.00466325	0.0325244	5.36804	3.42576	1.46455	YMR182C
1907	11	4	8	129	139	139	147	0.928058	0.945578	-0.0747367	-0.0561269	0.0186098	0.0434692	4	8	0.028923	0.0261507	0.288453	0.39343	1.24322	0.932852	0.327063	YPL187W
1908	12	4	8	128.25	132.75	132	140	0.971591	0.948214	-0.0304413	-0.0537179	-0.0232766	-0.0545704	4	8	0.0605158	0.0585984	0.49775	0.597875	0.697658	0.514374	-0.641921	YKL086W
1909	13	4	8	60.25	60.5	123	115	0.489837	0.526087	-0.713918	-0.642668	0.0712502	0.0448289	4	8	0.0156854	0.0236538	0.00281762	0.0266173	5.87186	3.62619	0.340503	YOL050C
1910	14	4	8	199	194.5	141	154	1.41135	1.26299	0.344108	0.233339	-0.110769	-0.0528366	4	8	0.021165	0.0185317	0.00186163	0.0230724	6.2863	3.76912	-0.624785	YLR310C
1911	15	4	8	125	114.5	135	118	0.925926	0.970339	-0.0771676	-0.0304989	0.0466687	0.0139563	4	8	0.0280594	0.0306782	0.0448387	0.107758	3.10468	2.22787	0.0353697	YDR387C
1912	16	4	8	123.5	109.25	131	114	0.942748	0.958333	-0.0591294	-0.0428641	0.0162653	-0.0229427	4	8	0.0258631	0.0305911	0.297461	0.402445	1.21247	0.910196	-0.329325	YOR106W
1913	1	5	8	112	129	124	135	0.903226	0.955556	-0.101962	-0.0455971	0.056365	0.0166389	5	8	0.0122267	0.0125334	0.00269887	0.0262887	5.91492	3.63862	0.0618833	YJL042W
1914	2	5	8	127.5	134.25	131	137	0.973282	0.979927	-0.0271502	-0.0207136	0.00643654	-0.0409923	5	8	0.0217438	0.0171419	0.595483	0.683289	0.518383	0.380837	-0.50772	YJL070C
1915	3	5	8	42.75	38	128	138	0.333984	0.275362	-1.10163	-1.29053	-0.188906	-0.197356	5	8	0.0726639	0.0591354	0.0138227	0.0550533	4.28145	2.89945	-2.05315	YDR221W
1916	4	5	8	116.5	126	124	143	0.939516	0.881119	-0.0635242	-0.126641	-0.0631172	0.00471653	5	8	0.0670859	0.0751356	0.156435	0.251572	1.85512	1.38002	-0.0559524	YNL218W
1917	5	5	8	123	122.75	124	127	0.991935	0.966535	-0.00841541	-0.0350184	-0.0266029	-0.108745	5	8	0.0342157	0.0303423	0.217786	0.319906	1.52424	1.13973	-1.17736	YMR169C
1918	6	5	8	115.5	108	130	124	0.888462	0.870968	-0.118498	-0.138552	-0.0200537	-0.0260363	5	8	0.0179789	0.0136479	0.111913	0.198203	2.19003	1.61846	-0.359901	YOR047C
1919	7	5	8	123	116.25	134	126	0.91791	0.922619	-0.0863727	-0.0807855	0.00558717	-0.0380464	5	8	0.0656917	0.0728619	0.875754	0.911722	0.13267	0.0924199	-0.478604	YLR180W
1920	8	5	8	99.25	108.25	127	123	0.781496	0.880081	-0.246963	-0.128107	0.118856	0.00469019	5	8	0.0504018	0.0573782	0.0180503	0.0623755	4.01459	2.77458	-0.0562126	YJL052W
1921	9	5	8	133.5	109	134.5	127	0.992565	0.858268	-0.00832504	-0.153654	-0.145329	-0.127262	5	8	0.0401022	0.0406051	0.00541798	0.0351464	5.21803	3.34823	-1.36038	YOR040W
1922	10	5	8	158.75	139.75	149	125	1.06544	1.118	0.0628757	0.111332	0.0484567	-0.0258445	5	8	0.0492177	0.0505235	0.143576	0.237288	1.94089	1.43848	-0.358006	YJR056C
1923	11	5	8	133.75	143.75	139	147	0.96223	0.977891	-0.0397728	-0.0255846	0.0141882	0.0118955	5	8	0.054649	0.0460195	0.639463	0.721131	0.447126	0.326934	0.0150015	YLR254C
1924	12	5	8	145.25	156.5	132	140	1.10038	1.11786	0.0953937	0.111234	0.0158402	0.0232237	5	8	0.0308583	0.0334307	0.380131	0.487433	0.967239	0.718602	0.126965	YPR123C
1925	13	5	8	125.25	120.5	123	115	1.01829	1.04783	0.0177868	0.0462611	0.0284743	-0.055844	5	8	0.0441424	0.0444769	0.287459	0.392948	1.24668	0.934079	-0.654508	YJR162C
1926	14	5	8	163	165	141	154	1.15603	1.07143	0.144819	0.0688367	-0.0759823	-0.0640401	5	8	0.0288959	0.027208	0.0133944	0.0543894	4.31292	2.91159	-0.735515	YNL337W
1927	15	5	8	118.25	104.75	135	118	0.875926	0.887712	-0.132605	-0.119321	0.0132844	0.00229747	5	8	0.0125509	0.0161654	0.12455	0.213367	2.08305	1.54474	-0.0798614	YER015W
1928	16	5	8	107.25	101.5	131	114	0.818702	0.890351	-0.200195	-0.116686	0.0835084	0.026794	5	8	0.0180554	0.0212675	0.00267324	0.0262887	5.92446	3.63862	0.162253	YJL193W
1929	17	5	8	217.25	231.75	187	184	1.16176	1.25951	0.149826	0.230334	0.0805084	0.0566879	5	8	0.0210158	0.0311958	0.00461831	0.0324708	5.37773	3.42742	0.457712	YDL039C
1930	1	6	8	65	77.25	124	135	0.524194	0.572222	-0.648931	-0.558873	0.090058	0.0239447	6	8	0.0486273	0.0535702	0.0341829	0.0921697	3.37603	2.38412	0.134092	YML010W
1931	2	6	8	88.25	127	131	137	0.673664	0.927007	-0.395036	-0.0758878	0.319148	0.254315	6	8	0.0149708	0.01945	2.83974e-05	0.007298	10.4692	4.92015	2.41098	YAL043C
1932	3	6	8	112.25	152	128	138	0.876953	1.10145	-0.132459	0.0948612	0.22732	0.230785	6	8	0.0169269	0.0290923	0.00011325	0.0102941	9.08592	4.57619	2.17842	YIL046W
1933	4	6	8	115.75	127.75	124	143	0.933468	0.893357	-0.0695686	-0.112821	-0.0432525	0.0260391	6	8	0.040713	0.0314714	0.123624	0.212599	2.09051	1.54835	0.154792	YER054C
1934	5	6	8	121.75	121	124	127	0.981855	0.952756	-0.0204202	-0.0484475	-0.0280273	-0.0933984	6	8	0.0717951	0.0715824	0.491889	0.592662	0.709503	0.523131	-1.02568	YDR316W
1935	6	6	8	145.75	145.5	130	124	1.12115	1.17339	0.112845	0.159206	0.0463613	0.0576518	6	8	0.0316776	0.0348972	0.0611455	0.130497	2.7945	2.03641	0.467239	YGL170C
1936	7	6	8	112.25	114.5	134	126	0.837687	0.90873	-0.177619	-0.0959455	0.081674	0.0053541	6	8	0.0174979	0.0262762	0.00260273	0.0262887	5.95119	3.63862	-0.0496509	YJL131C
1937	8	6	8	104	115.75	127	123	0.818898	0.941057	-0.199981	-0.0611524	0.138829	0.0310502	6	8	0.0484024	0.0484437	0.0105187	0.048638	4.5546	3.02335	0.204319	YBR251W
1938	9	6	8	113	94.5	134.5	127	0.840149	0.744094	-0.174255	-0.295993	-0.121739	-0.145487	6	8	0.0408294	0.0408548	0.00943421	0.0458401	4.66341	3.0826	-1.5405	YBR088C
1939	10	6	8	156.5	141.75	149	125	1.05034	1.134	0.0488476	0.125548	0.0767004	-0.0101821	6	8	0.00721065	0.00707914	0.000227231	0.0120448	8.38954	4.41913	-0.203205	YOR236W
1940	11	6	8	196.5	190.75	139	147	1.41367	1.29762	0.345658	0.260384	-0.0852737	-0.0433654	6	8	0.0188165	0.0183256	0.00283687	0.0266341	5.86505	3.62556	-0.531175	YCL041C
1941	12	6	8	111.75	119.25	132	140	0.846591	0.851786	-0.166968	-0.160655	0.00631297	-0.0200227	6	8	0.0486416	0.0453662	0.811988	0.863924	0.208269	0.14627	-0.300465	YKL169C
1942	13	6	8	41.25	39.25	123	115	0.335366	0.341304	-1.09303	-1.07536	0.0176654	0.0103934	6	8	0.0604574	0.050979	0.599998	0.687318	0.510829	0.374958	0.000155466	YOR020C
1943	14	6	8	120	138.75	141	154	0.851064	0.900974	-0.161479	-0.104297	0.0571822	0.0514689	6	8	0.029245	0.0243089	0.0297111	0.08493	3.51623	2.46593	0.40613	YBL017C
1944	15	6	8	147.5	131.75	135	118	1.09259	1.11653	0.0872495	0.109525	0.0222757	-0.0315178	6	8	0.0448421	0.0387983	0.393691	0.499954	0.932188	0.69324	-0.414078	YJL163C
1945	16	6	8	108.75	100.75	131	114	0.830153	0.883772	-0.186711	-0.124122	0.0625895	-0.0355172	6	8	0.0572473	0.0517655	0.116621	0.203818	2.14882	1.59053	-0.453607	YPL094C
1946	1	7	8	108.25	126.5	124	135	0.872984	0.937037	-0.136101	-0.0655738	0.0705273	0.051761	7	8	0.0303501	0.029154	0.0187827	0.0636019	3.97482	2.75511	0.409016	YBR115C
1947	2	7	8	144.25	127.25	131	137	1.10115	0.928832	0.0960938	-0.0740361	-0.17013	-0.199353	7	8	0.0416562	0.0491021	0.0038382	0.0301019	5.56275	3.50317	-2.07289	YLR045C
1948	3	7	8	125.25	149	128	138	0.978516	1.07971	-0.0234972	0.07457	0.0980672	0.0985813	7	8	0.0500021	0.0368018	0.029476	0.0844066	3.52418	2.47211	0.87177	YOR033C
1949	4	7	8	114.25	130.75	124	143	0.921371	0.914336	-0.0819946	-0.0903602	-0.00836568	0.0103456	7	8	0.0407532	0.0370075	0.708962	0.78065	0.343953	0.247628	-0.000316686	YOR154W
1950	5	7	8	78.75	102.5	124	127	0.635081	0.807087	-0.454223	-0.214745	0.239478	0.186881	7	8	0.0344921	0.0350866	0.000808523	0.0170859	7.1203	4.0695	1.74449	YMR170C
1951	6	7	8	126.25	124	130	124	0.971154	1	-0.0302432	-0.000966516	0.0292767	0.0396546	7	8	0.0744916	0.0860157	0.489212	0.590236	0.714959	0.527233	0.289362	YER130C
1952	7	7	8	102.25	109.5	134	126	0.76306	0.869048	-0.274521	-0.141184	0.133337	0.0960691	7	8	0.0663221	0.0635771	0.0276292	0.0810462	3.58888	2.51274	0.846941	YOL116W
1953	8	7	8	109.25	120.25	127	123	0.860236	0.977642	-0.150891	-0.0231394	0.127751	-0.0368759	7	8	0.0121229	0.0108027	0.000233667	0.0120448	8.36161	4.41913	-0.467035	YJR009C
1954	9	7	8	126	116.75	134.5	127	0.936803	0.919291	-0.065706	-0.084511	-0.0188051	-0.0257157	7	8	0.0134175	0.0176287	0.0676811	0.140127	2.69295	1.9652	-0.356733	YPL237W
1955	10	7	8	133.25	119.5	149	125	0.894295	0.956	-0.111767	-0.0461962	0.0655705	0.0165845	7	8	0.0642673	0.066991	0.133975	0.225425	2.0101	1.48977	0.0613459	YJR099W
1956	11	7	8	131	133.25	139	147	0.942446	0.906463	-0.0603504	-0.0999153	-0.0395649	-0.00856453	7	8	0.063597	0.060727	0.301766	0.406748	1.1981	0.899561	-0.187217	YML036W
1957	12	7	8	98.75	117	132	140	0.748106	0.835714	-0.29022	-0.180042	0.110178	0.0967311	7	8	0.0348082	0.0313566	0.00796959	0.0421037	4.83212	3.16762	0.853484	YPR153W
1958	13	7	8	109	110.75	123	115	0.886179	0.963043	-0.121112	-0.0383131	0.0827994	0.028216	7	8	0.0536073	0.0597707	0.0537511	0.120145	2.92339	2.11906	0.176307	YKL084W
1959	14	7	8	114.75	128.25	141	154	0.81383	0.832792	-0.207952	-0.183312	0.0246397	-0.00667277	7	8	0.059672	0.0490314	0.469444	0.571808	0.756206	0.558951	-0.16852	YNR077C
1960	15	7	8	128.25	122	135	118	0.95	1.0339	-0.0519926	0.0326902	0.0846828	-0.0511257	7	8	0.0841864	0.0805199	0.137744	0.229818	1.98236	1.47047	-0.607875	YJR042W
1961	16	7	8	97.75	100.25	131	114	0.746183	0.879386	-0.293819	-0.129061	0.164757	0.121585	7	8	0.0302838	0.0249239	0.00166122	0.0224157	6.4002	3.79799	1.09912	YKL004W
1962	17	7	8	167	185	187	184	0.893048	1.00543	-0.114353	0.00513779	0.11949	0.0459314	7	8	0.04308	0.0433312	0.0115505	0.0508724	4.46103	2.97844	0.351399	YOR327C
1963	1	8	8	104.5	116.25	124	135	0.842742	0.861111	-0.171198	-0.149613	0.0215845	-0.0147183	8	8	0.0300667	0.0299503	0.246578	0.350791	1.40008	1.04756	-0.248038	YKL157W
1964	2	8	8	154.25	159.75	131	137	1.17748	1.16606	0.162848	0.153127	-0.00972126	-0.00292769	8	8	0.0721631	0.0657436	0.805071	0.858357	0.216824	0.152735	-0.131505	YGR237C
1965	3	8	8	103.5	118.25	128	138	0.808594	0.856884	-0.212706	-0.15567	0.0570357	0.0694612	8	8	0.0605573	0.0681314	0.156124	0.251382	1.8571	1.38078	0.583959	YIL056W
1966	4	8	8	115	134	124	143	0.927419	0.937063	-0.0757277	-0.0650605	0.0106672	0.0536117	8	8	0.0312396	0.0337928	0.543664	0.638388	0.609423	0.448808	0.427308	YKL140W
1967	5	8	8	37.25	42	124	127	0.300403	0.330709	-1.20305	-1.10723	0.0958257	0.0665685	8	8	0.0543674	0.0578809	0.0387748	0.0990726	3.24999	2.3119	0.555368	YGR019W
1968	6	8	8	142.75	147	130	124	1.09808	1.18548	0.0927226	0.16874	0.0760169	0.0981841	8	8	0.0723862	0.0756512	0.126527	0.21575	2.0673	1.53364	0.867844	YPL060W
1969	7	8	8	116.75	111.25	134	126	0.871269	0.882937	-0.138345	-0.124813	0.013532	0.0203094	8	8	0.0660718	0.0627262	0.70958	0.780852	0.343082	0.24737	0.0981616	YLR070C
1970	8	8	8	114.75	127.5	127	123	0.903543	1.03659	-0.101765	0.0358471	0.137612	0.0242266	8	8	0.0406483	0.0332528	0.0065833	0.038458	5.02322	3.25819	0.136878	YER083C
1971	9	8	8	151.25	144.75	134.5	127	1.12454	1.13976	0.117191	0.130479	0.0132882	-0.0172683	8	8	0.0374316	0.0375173	0.528916	0.62543	0.636925	0.469316	-0.273242	YCL047C
1972	10	8	8	131	118.5	149	125	0.879195	0.948	-0.129289	-0.0537771	0.0755115	-0.0422772	8	8	0.0464084	0.0430108	0.0473382	0.111151	3.05044	2.19686	-0.52042	YPR071W
1973	11	8	8	122	121	139	147	0.877698	0.823129	-0.13064	-0.194897	-0.0642567	-0.0520951	8	8	0.0387826	0.0378405	0.0452671	0.108219	3.09517	2.22359	-0.617456	YFL015C
1974	12	8	8	108.25	124.75	132	140	0.820076	0.891071	-0.198622	-0.115499	0.0831224	0.0498874	8	8	0.0183141	0.0157228	0.00282439	0.0266173	5.86946	3.62619	0.390498	YLL047W
1975	13	8	8	175.25	153	123	115	1.4248	1.33043	0.353911	0.284821	-0.0690906	-0.111151	8	8	0.0266515	0.0334987	0.013931	0.0552007	4.27364	2.89678	-1.20114	YOR265W
1976	14	8	8	114	131.25	141	154	0.808511	0.852273	-0.21281	-0.159985	0.0528243	0.0657785	8	8	0.0223958	0.0208107	0.0180398	0.0623755	4.01518	2.77458	0.54756	YER166W
1977	15	8	8	125.25	119.25	135	118	0.927778	1.01059	-0.0753027	0.00932652	0.0846292	0.0583243	8	8	0.0496724	0.040956	0.0422282	0.103887	3.16467	2.26445	0.473886	YNL219C
1978	16	8	8	111.5	108.5	131	114	0.851145	0.951754	-0.16227	-0.0496288	0.112641	0.00797211	8	8	0.0599613	0.0554929	0.0329546	0.0899812	3.41262	2.40816	-0.0237755	YNR002C
1979	1	9	8	107.5	122.25	124	135	0.866935	0.905556	-0.143494	-0.0994942	0.0440001	0.0359254	9	8	0.0428419	0.0392227	0.132246	0.22336	2.02309	1.49897	0.252504	YLR466W
1980	2	9	8	130.5	133.5	131	137	0.996183	0.974453	-0.00457168	-0.0259145	-0.0213428	-0.0212399	9	8	0.0519954	0.0458314	0.471833	0.57413	0.751129	0.5549	-0.312495	YPR112C
1981	3	9	8	134.25	159.75	128	138	1.04883	1.15761	0.0466645	0.143997	0.0973325	0.126083	9	8	0.0714473	0.0739663	0.072269	0.147038	2.62736	1.91706	1.14358	YGR266W
1982	4	9	8	111.25	137	124	143	0.897177	0.958042	-0.109371	-0.043397	0.0659739	0.0638815	9	8	0.0422412	0.0515595	0.0523219	0.118222	2.95034	2.13519	0.528811	YOR308C
1983	5	9	8	113.5	108.5	124	127	0.915323	0.854331	-0.0899205	-0.15762	-0.0676994	-0.0585904	9	8	0.0681072	0.0642663	0.140954	0.233885	1.95932	1.45293	-0.681653	YNL223W
1984	6	9	8	122.75	116.75	130	124	0.944231	0.941532	-0.0582812	-0.0607367	-0.00245554	0.0466996	9	8	0.0665892	0.0631228	0.94585	0.963626	0.0556713	0.0370518	0.358992	YER152C
1985	7	9	8	49	53	134	126	0.365672	0.420635	-1.00676	-0.866079	0.140683	0.137598	9	8	0.0445549	0.0420717	0.0080253	0.0422692	4.82516	3.1637	1.2574	YBL032W
1986	8	9	8	108.75	123.5	127	123	0.856299	1.00407	-0.155902	0.00371903	0.159621	0.053578	9	8	0.0217453	0.021297	0.000685485	0.0164222	7.28538	4.10912	0.426975	YPL055C
1987	9	9	8	139.25	141.75	134.5	127	1.03532	1.11614	0.0341176	0.109748	0.07563	0.0732838	9	8	0.0443578	0.0447061	0.0421509	0.103779	3.1665	2.26549	0.621739	YDR106W
1988	10	9	8	70.25	86.75	149	125	0.471477	0.694	-0.752465	-0.365329	0.387136	0.302825	9	8	0.0456743	0.043497	0.000447086	0.0144286	7.71276	4.23854	2.89043	YKL009W
1989	11	9	8	130.5	142.75	139	147	0.938849	0.971088	-0.0632558	-0.0297829	0.0334729	0.0454833	9	8	0.0412694	0.0377628	0.203221	0.304758	1.59346	1.18824	0.34697	YNL140C
1990	12	9	8	49.5	44.75	132	140	0.375	0.319643	-0.98088	-1.14136	-0.160477	-0.263334	9	8	0.0392602	0.0298233	0.00382905	0.0301019	5.56514	3.50317	-2.70526	YBL077W
1991	13	9	8	100.25	105.75	123	115	0.815041	0.919565	-0.204627	-0.084063	0.120564	0.0457742	9	8	0.0161096	0.0108593	0.000647226	0.0162133	7.34282	4.12192	0.349846	YLL065W
1992	14	9	8	112.5	133.75	141	154	0.797872	0.868506	-0.226741	-0.140985	0.0857554	0.068315	9	8	0.0526273	0.0558495	0.0471682	0.110835	3.05404	2.19971	0.57263	YPR012W
1993	15	9	8	136.25	129.5	135	118	1.00926	1.09746	0.00856349	0.0928681	0.0843046	0.0288125	9	8	0.0507183	0.0505895	0.0449054	0.107794	3.1032	2.22753	0.182203	YDL093W
1994	16	9	8	108.5	103	131	114	0.828244	0.903509	-0.189223	-0.101564	0.0876594	0.0627933	9	8	0.0517339	0.0513217	0.0428108	0.104852	3.15096	2.25521	0.518056	YMR026C
1995	17	9	8	209.75	215.25	187	184	1.12166	1.16984	0.114508	0.156734	0.042226	0.0176753	9	8	0.0322981	0.0334701	0.0793583	0.155915	2.53378	1.85844	0.0721271	YPR020W
1996	1	10	8	108.5	120	124	135	0.875	0.888889	-0.133626	-0.11935	0.0142766	0.0291465	10	8	0.0662942	0.0656466	0.695752	0.770257	0.362762	0.261031	0.185504	YAL051W
1997	2	10	8	135	129.5	131	137	1.03053	0.945255	0.0296273	-0.0565628	-0.08619	-0.0839192	10	8	0.0332619	0.0253528	0.0139477	0.0552061	4.27244	2.89668	-0.931993	YHR182W
1998	3	10	8	49.5	44.5	128	138	0.386719	0.322464	-0.950109	-1.13183	-0.181719	-0.161699	10	8	0.00131067	0.0132361	1.03429e-07	0.000358652	16.0844	7.93316	-1.70073	YJL127C
1999	4	10	8	111.75	130.5	124	143	0.90121	0.912587	-0.10472	-0.0917725	0.0129471	0.0268669	10	8	0.0464025	0.0445979	0.61576	0.700867	0.484898	0.355438	0.162974	YOR241W
2000	5	10	8	112.25	115.5	124	127	0.905242	0.909449	-0.10356	-0.0954579	0.00810233	0.0603892	10	8	0.0667672	0.0671969	0.823882	0.873621	0.193728	0.135109	0.494295	YGR108W
2001	6	10	8	120.75	123.5	130	124	0.928846	0.995968	-0.0740259	-0.00421151	0.0698143	0.076519	10	8	0.0263515	0.0274724	0.013119	0.0538191	4.33369	2.92213	0.653715	YDR465C
2002	7	10	8	141	125.25	134	126	1.05224	0.994048	0.0507677	-0.00600788	-0.0567756	-0.0188904	10	8	0.0189426	0.0246596	0.00929678	0.045563	4.67809	3.08866	-0.289274	YPR040W
2003	8	10	8	47.25	64	127	123	0.372047	0.520325	-1.00092	-0.700392	0.300528	0.213417	10	8	0.16911	0.164852	0.0379758	0.0976654	3.27081	2.32621	2.00676	YGR104C
2004	9	10	8	143.5	136	134.5	127	1.06691	1.07087	0.064376	0.0683726	0.00399657	-0.0548689	10	8	0.0442395	0.0442984	0.868136	0.905919	0.141407	0.0988052	-0.644871	YCR059C
2005	10	10	8	132.75	118.75	149	125	0.89094	0.95	-0.115556	-0.0513532	0.0642023	0.0252142	10	8	0.0109359	0.00848611	0.00132759	0.0204024	6.62439	3.8921	0.146638	YBR052C
2006	11	10	8	151	162.75	139	147	1.08633	1.10714	-0.0580909	-0.120626	-0.0625355	-0.0622175	10	8	0.21776	0.216012	0.605969	0.692124	0.500927	0.367991	-0.717502	YIL057C
2007	12	10	8	108	137	132	140	0.818182	0.978571	-0.200756	-0.0217553	0.179001	0.0946306	10	8	0.0197683	0.0201144	0.000367262	0.0141328	7.90944	4.25926	0.832723	YLR434C
2008	13	10	8	123.5	124.5	123	115	1.00407	1.08261	0.00396624	0.0793493	0.075383	0.0255244	10	8	0.0209255	0.0218579	0.0055114	0.0353842	5.20094	3.34149	0.149705	YOR282W
2009	14	10	8	186.75	210.75	141	154	1.32447	1.36851	0.280808	0.313588	0.0327804	0.0074288	10	8	0.0319636	0.0289312	0.132622	0.223813	2.02025	1.49694	-0.0291453	YOR328W
2010	15	10	8	113.75	102.25	135	118	0.842593	0.866525	-0.172263	-0.144413	0.0278495	0.012796	10	8	0.0539221	0.0513369	0.377599	0.484752	0.973921	0.724118	0.0239021	YHR078W
2011	16	10	8	136.5	117	131	114	1.04198	1.02632	0.0411071	0.0253387	-0.0157684	-0.0696872	10	8	0.0450351	0.0473887	0.53418	0.629623	0.627023	0.462634	-0.791329	YDR315C
2012	1	11	8	120.25	119	124	135	0.969758	0.881481	-0.0309427	-0.126505	-0.0955619	-0.0825458	11	8	0.0282723	0.0277041	0.00661325	0.038458	5.01868	3.25819	-0.918419	YBL047C
2013	2	11	8	129.75	132	131	137	0.990458	0.963504	-0.0101742	-0.0376559	-0.0274818	-0.0227354	11	8	0.0178284	0.0135446	0.054012	0.120397	2.91855	2.11696	-0.327277	YIL073C
2014	3	11	8	48.25	48.25	128	138	0.376953	0.349638	-0.975996	-1.05234	-0.0763441	-0.0681982	11	8	0.046455	0.0326683	0.0461889	0.109609	3.07502	2.21084	-0.776613	YLR266C
2015	4	11	8	130.25	156.75	124	143	1.0504	1.09615	0.0491392	0.0899595	0.0408202	0.0456423	11	8	0.0631145	0.0480096	0.286421	0.392428	1.25029	0.935402	0.348542	YDL227C
2016	5	11	8	108.5	102.75	124	127	0.875	0.809055	-0.133753	-0.212468	-0.0787149	-0.0602419	11	8	0.0225212	0.0164841	0.00601006	0.0370865	5.11432	3.2945	-0.697976	YOR347C
2017	6	11	8	144	144	130	124	1.10769	1.16129	0.101902	0.149374	0.0474716	0.0802742	11	8	0.0340206	0.0305882	0.0683755	0.141064	2.68274	1.95854	0.69083	YER178W
2018	7	11	8	125	110.5	134	126	0.932836	0.876984	-0.0698966	-0.131601	-0.0617041	-0.0228046	11	8	0.0402125	0.0455064	0.0546094	0.121151	2.90755	2.11072	-0.32796	YDR321W
2019	8	11	8	127.75	129.25	127	123	1.00591	1.05081	0.00586712	0.0489068	0.0430397	-0.0297782	11	8	0.0487941	0.05547	0.175902	0.273732	1.73783	1.2956	-0.396885	YJL213W
2020	9	11	8	145.25	143.25	134.5	127	1.07993	1.12795	0.0768759	0.12029	0.0434138	-0.0165465	11	8	0.0151693	0.0189203	0.0105832	0.0487626	4.54849	3.02079	-0.266108	YLR079W
2021	10	11	8	144.25	129.5	149	125	0.968121	1.036	-0.0332673	0.0352702	0.0685375	0.0316335	11	8	0.042298	0.042565	0.0478256	0.111874	3.04019	2.19038	0.210084	YOL146W
2022	11	11	8	111	133.25	139	147	0.798561	0.906463	-0.225126	-0.0991573	0.125968	0.122632	11	8	0.0645148	0.0589629	0.0298195	0.08493	3.51259	2.46593	1.10947	YBR106W
2023	12	11	8	107.5	141	132	140	0.814394	1.00714	-0.206095	0.00640468	0.212499	0.128263	11	8	0.0611812	0.0609188	0.00611892	0.0374358	5.09637	3.28513	1.16513	YDR100W
2024	13	11	8	114.5	117.75	123	115	0.930894	1.02391	-0.0719624	0.0235886	0.0955511	0.0222154	11	8	0.031325	0.0209633	0.00884823	0.044234	4.72754	3.11826	0.117	YLR269C
2025	14	11	8	78.5	96.25	141	154	0.556738	0.625	-0.585682	-0.470871	0.114811	0.102625	11	8	0.0462699	0.0508534	0.0157117	0.0578612	4.15335	2.84971	0.911738	YLR038C
2026	15	11	8	141	133.5	135	118	1.04444	1.13136	0.0424151	0.123056	0.0806412	0.00281822	11	8	0.0559402	0.0558266	0.0633675	0.133855	2.7588	2.011	-0.0747145	YKR067W
2027	16	11	8	110.5	108.25	131	114	0.843511	0.949561	-0.170703	-0.051827	0.118876	0.0602916	11	8	0.0256616	0.0279185	0.00266091	0.0262887	5.92909	3.63862	0.49333	YKL166C
2028	17	11	8	160.75	164	187	184	0.859626	0.891304	-0.151718	-0.116335	0.0353824	0.0218823	11	8	0.036766	0.0341791	0.149939	0.244269	1.89753	1.40949	0.113707	YGR228W
2029	1	12	8	102	122.75	124	135	0.822581	0.909259	-0.195866	-0.0954495	0.100417	0.124657	12	8	0.052647	0.048816	0.0316864	0.0878315	3.45187	2.43234	1.12949	YDR310C
2030	2	12	8	113	129.25	131	137	0.862595	0.943431	-0.147869	-0.0582829	0.0895857	0.102797	12	8	0.00798655	0.00919543	0.000193929	0.0115139	8.54802	4.4642	0.913434	YMR016C
2031	3	12	8	47.25	49	128	138	0.369141	0.355072	-0.996733	-1.03554	-0.038805	-0.0247269	12	8	0.0198746	0.0196218	0.0298216	0.08493	3.51252	2.46593	-0.34696	YKL048C
2032	4	12	8	109.5	133.25	124	143	0.883065	0.931818	-0.124946	-0.0709332	0.0540132	0.0676378	12	8	0.0156721	0.0134417	0.00625605	0.0377543	5.07421	3.27666	0.565937	YGR041W
2033	5	12	8	89	139.25	124	127	0.717742	1.09646	-0.331741	0.0917553	0.423496	0.422503	12	8	0.0353722	0.0376191	0.000159625	0.0111675	8.74269	4.49475	4.07328	YHR036W
2034	6	12	8	108	102.75	130	124	0.830769	0.828629	-0.211285	-0.198456	0.0128288	0.0593116	12	8	0.114191	0.111736	0.836653	0.883118	0.178346	0.124296	0.483644	YLL057C
2035	7	12	8	124	104.5	134	126	0.925373	0.829365	-0.0793352	-0.188879	-0.109543	-0.0518863	12	8	0.0250714	0.0198752	0.0031554	0.0277418	5.75864	3.58482	-0.615392	YBL068W
2036	8	12	8	120.75	121.5	127	123	0.950787	0.987805	-0.0534451	-0.0129593	0.0404858	0.00711873	12	8	0.0796935	0.0709611	0.384423	0.491488	0.956011	0.710318	-0.03221	YHL013C
2037	9	12	8	89	106.75	134.5	127	0.66171	0.840551	-0.418844	-0.180484	0.23836	0.182904	12	8	0.107738	0.107882	0.0214382	0.0689964	3.84258	2.6737	1.70518	YGR135W
2038	10	12	8	150.5	134.5	149	125	1.01007	1.076	0.00952794	0.073133	0.063605	0.0185747	12	8	0.0191385	0.0219528	0.00693943	0.0392692	4.97054	3.23731	0.0810164	YBR067C
2039	11	12	8	124	142	139	147	0.892086	0.965986	-0.114599	-0.0353254	0.0792736	0.0612241	12	8	0.0224607	0.0227227	0.00584446	0.0368463	5.14226	3.301	0.502546	YJR055W
2040	12	12	8	102	133	132	140	0.772727	0.95	-0.258098	-0.051364	0.206734	0.118197	12	8	0.0190257	0.0240554	0.00021324	0.0120448	8.45309	4.41913	1.06565	YMR172C-A
2041	13	12	8	110.75	113.25	123	115	0.900407	0.984783	-0.105039	-0.0155942	0.0894445	0.039527	12	8	0.0277699	0.0218418	0.00758564	0.0409557	4.8815	3.19526	0.2881	YPR087W
2042	14	12	8	127.75	149	141	154	0.906028	0.967532	-0.100729	-0.0330626	0.0676665	0.0414523	12	8	0.0630713	0.0666007	0.121197	0.20964	2.11034	1.56236	0.307129	YLL015W
2043	15	12	8	109.25	104.75	135	118	0.809259	0.887712	-0.212173	-0.12023	0.0919423	0.034033	12	8	0.0531099	0.0584177	0.0405711	0.101412	3.2047	2.28857	0.2338	YMR319C
2044	16	12	8	134.5	113.25	131	114	1.02672	0.993421	0.0259979	-0.00662755	-0.0326255	-0.0391861	12	8	0.0372821	0.0325346	0.17839	0.275747	1.72378	1.28827	-0.489869	YIL114C
2045	1	13	8	151.75	159.5	124	135	1.22379	1.18148	0.201938	0.166675	-0.0352627	0.0129618	13	8	0.0118114	0.00771085	0.0094002	0.0457489	4.66702	3.08459	0.0255407	YJR127C
2046	2	13	8	144	161.75	131	137	1.09924	1.18066	0.0943643	0.16564	0.0712753	0.0405604	13	8	0.0239842	0.0259728	0.00952273	0.0460548	4.65407	3.07792	0.298315	YLR451W
2047	3	13	8	47.5	50.75	128	138	0.371094	0.367754	-0.992448	-1.00106	-0.00861614	-0.0220343	13	8	0.0422773	0.0412298	0.710909	0.782037	0.341211	0.245853	-0.320347	YBL111C
2048	4	13	8	113.5	132.75	124	143	0.915323	0.928322	-0.0890713	-0.0748664	0.0142049	0.0340983	13	8	0.0684867	0.0654101	0.706152	0.778866	0.347925	0.249916	0.234445	YGR068C
2049	5	13	8	120.75	111.75	124	127	0.97379	0.879921	-0.0269261	-0.128554	-0.101628	-0.0388445	13	8	0.0373755	0.0383623	0.012207	0.0519797	4.40575	2.9569	-0.486492	YPL140C
2050	6	13	8	124.75	114	130	124	0.959615	0.919355	-0.0416785	-0.084435	-0.0427565	-0.00445263	13	8	0.0280458	0.0162022	0.0554696	0.122276	2.89192	2.10147	-0.146577	YKL090W
2051	7	13	8	135	111.25	134	126	1.00746	0.882937	0.00654447	-0.124934	-0.131478	-0.0457192	13	8	0.021645	0.0282912	0.0012006	0.0197029	6.72493	3.92699	-0.554439	YGL082W
2052	8	13	8	42	52.5	127	123	0.330709	0.426829	-1.10666	-0.853832	0.252827	0.241853	13	8	0.0645344	0.0700739	0.00432898	0.0316747	5.44242	3.45224	2.28781	YDR064W
2053	9	13	8	133	135.25	134.5	127	0.988848	1.06496	-0.0118807	0.0621253	0.0740061	0.0764293	13	8	0.0216332	0.0224947	0.00639015	0.0381208	5.053	3.267	0.652829	YMR087W
2054	10	13	8	165	130.75	149	125	1.10738	1.046	0.101306	0.044765	-0.0565407	-0.0515135	13	8	0.0464162	0.0396026	0.0928106	0.174167	2.37719	1.74774	-0.611708	YOR214C
2055	11	13	8	133.75	147.25	139	147	0.96223	1.0017	-0.0389393	0.00143353	0.0403728	0.0196012	13	8	0.0338873	0.0333145	0.0973738	0.179701	2.3292	1.71646	0.0911619	YMR255W
2056	12	13	8	137	157.25	132	140	1.03788	1.12321	0.0363123	0.115062	0.0787494	-0.00714809	13	8	0.0224252	0.0182125	0.00592958	0.0368616	5.1278	3.30059	-0.173218	YDR513W
2057	13	13	8	110	108	123	115	0.894309	0.93913	-0.11197	-0.0632095	0.0487609	-0.0386487	13	8	0.0501998	0.0424788	0.147326	0.241247	1.91511	1.42193	-0.484557	YLR280C
2058	14	13	8	143.25	158.25	141	154	1.01596	1.0276	0.0148754	0.0271097	0.0122342	-0.000536089	13	8	0.0361007	0.0307032	0.546501	0.640847	0.604219	0.444964	-0.107867	YBL071W-A
2059	15	13	8	135	122.5	135	118	1	1.03814	-0.00037614	0.0363292	0.0367053	1.33094e-05	13	8	0.0438981	0.047117	0.19306	0.293402	1.64476	1.22621	-0.102437	YCR026C
2060	16	13	8	149	124.75	131	114	1.1374	1.0943	0.128199	0.089425	-0.0387745	-0.0694841	13	8	0.0164337	0.0225952	0.0180237	0.0623755	4.01606	2.77458	-0.789322	YBR042C
2061	17	13	8	184.75	175	187	184	0.987968	0.951087	-0.0162924	-0.0504453	-0.0341529	0.0173294	13	8	0.0857081	0.0881281	0.48372	0.585023	0.726249	0.536105	0.0687084	YEL039C
2062	1	14	8	130.25	122	124	135	1.0504	0.903704	0.0489928	-0.101812	-0.150805	-0.0867939	14	8	0.029198	0.0320098	0.00193521	0.0235168	6.24754	3.75004	-0.960406	YNL278W
2063	2	14	8	120.25	128.5	131	137	0.917939	0.937956	-0.0861105	-0.064419	0.0216915	0.00273057	14	8	0.052877	0.0385843	0.472078	0.57413	0.750611	0.5549	-0.0755808	YPL176C
2064	3	14	8	103	114	128	138	0.804688	0.826087	-0.217679	-0.19142	0.0262587	0.0452728	14	8	0.0199515	0.00671629	0.078174	0.154514	2.54882	1.86747	0.34489	YDR266C
2065	4	14	8	137.25	162.5	124	143	1.10685	1.13636	0.100005	0.127236	0.0272306	0.0476506	14	8	0.0347814	0.0247335	0.215367	0.317099	1.53541	1.14854	0.368391	YDR188W
2066	5	14	8	130.75	97.5	124	127	1.05444	0.767717	0.0526274	-0.266245	-0.318873	-0.29024	14	8	0.0560296	0.0663545	0.00145494	0.0214403	6.53279	3.84248	-2.97118	YMR223W
2067	6	14	8	141	120.25	130	124	1.08462	0.969758	0.0811493	-0.031184	-0.112333	-0.0673439	14	8	0.0251602	0.0313825	0.00296297	0.0271392	5.82156	3.60678	-0.768169	YLR174W
2068	7	14	8	157.75	125.75	134	126	1.17724	0.998016	0.162335	-0.00320726	-0.165542	-0.0539933	14	8	0.0795195	0.0816872	0.0252064	0.0759115	3.68066	2.57819	-0.636217	YBL074C
2069	8	14	8	109.75	100.5	127	123	0.864173	0.817073	-0.14649	-0.20238	-0.05589	-0.030211	14	8	0.033347	0.0325611	0.0439928	0.106464	3.12373	2.23995	-0.401163	YJL126W
2070	9	14	8	151.75	155.25	134.5	127	1.12825	1.22244	0.118467	0.200238	0.0817706	0.0477781	14	8	0.0445747	0.0392337	0.0350264	0.0933537	3.35165	2.37136	0.369651	YMR193W
2071	10	14	8	43.25	43.25	149	125	0.290268	0.346	-1.23765	-1.06217	0.175479	0.142257	14	8	0.0723033	0.0726842	0.0166918	0.059915	4.09284	2.81483	1.30344	YCL067C
2072	11	14	8	182.25	210.75	139	147	1.31115	1.43367	0.27056	0.360114	0.0895538	0.0231852	14	8	0.0411276	0.0408713	0.0223704	0.0706399	3.80001	2.65016	0.126585	YKR020W
2073	12	14	8	67.25	87	132	140	0.50947	0.621429	-0.675088	-0.476594	0.198494	0.0963493	14	8	0.0840843	0.083688	0.0179988	0.0623755	4.01745	2.77458	0.84971	YMR195W
2074	13	14	8	126.25	121.25	123	115	1.02642	1.05435	0.0260581	0.0526251	0.026567	-0.00871498	14	8	0.024462	0.0310169	0.118222	0.205865	2.13519	1.58054	-0.188704	YBL112C
2075	14	14	8	146.25	167	141	154	1.03723	1.08442	0.0363279	0.0807467	0.0444189	0.0457956	14	8	0.0361518	0.0317761	0.0910818	0.171749	2.396	1.76172	0.350057	YIL173W
2076	15	14	8	131.75	120.5	135	118	0.975926	1.02119	-0.0247528	0.0203684	0.0451212	-0.0116988	14	8	0.0267544	0.0303896	0.043315	0.105603	3.13926	2.24807	-0.218195	YNR030W
2077	16	14	8	118.25	107.75	131	114	0.902672	0.945175	-0.105462	-0.056647	0.0488148	0.0183967	14	8	0.107617	0.103217	0.431181	0.535882	0.841227	0.623842	0.0792569	YBR187W
2078	1	15	8	147	135.5	124	135	1.18548	1.0037	0.169866	0.00272665	-0.16714	-0.0848584	15	8	0.0665863	0.0602212	0.0152228	0.057319	4.18496	2.85912	-0.941275	YGR270W
2079	2	15	8	117.5	139	131	137	0.896947	1.0146	-0.108877	0.0133857	0.122262	0.0728352	15	8	0.0641485	0.0664298	0.031748	0.0878973	3.44993	2.43159	0.617306	YDL117W
2080	3	15	8	112	114.5	128	138	0.875	0.82971	-0.13453	-0.186862	-0.0523318	0.0306562	15	8	0.0307695	0.0376324	0.0424134	0.104188	3.16029	2.26156	0.200425	YDL074C
2081	4	15	8	143.25	161.5	124	143	1.15524	1.12937	0.1436	0.120225	-0.0233751	0.0439362	15	8	0.0555479	0.0637994	0.461796	0.564368	0.772631	0.57205	0.33168	YJL186W
2082	5	15	8	126	120.25	124	127	1.01613	0.94685	0.015728	-0.0547934	-0.0705214	-0.0104498	15	8	0.0202759	0.0168056	0.00609478	0.0374216	5.10032	3.28551	-0.20585	YPL181W
2083	6	15	8	171.75	160.5	130	124	1.32115	1.29435	0.278251	0.25744	-0.020811	0.0304119	15	8	0.0464804	0.0499004	0.436517	0.540789	0.828927	0.614726	0.19801	YKR044W
2084	7	15	8	127.5	111.5	134	126	0.951493	0.884921	-0.0502017	-0.122826	-0.0726242	0.0341163	15	8	0.0537709	0.0461099	0.0737082	0.148608	2.60764	1.90644	0.234623	YGR295C
2085	8	15	8	113.25	105.75	127	123	0.891732	0.859756	-0.115087	-0.151717	-0.0366302	-0.00240892	15	8	0.0591886	0.0595727	0.303851	0.40801	1.19122	0.896463	-0.126378	YDR267C
2086	9	15	8	123.5	116.75	134.5	127	0.918216	0.919291	-0.0856974	-0.0853307	0.000366795	0.0236231	15	8	0.0444987	0.0462812	0.987882	0.9917	0.012192	0.00833471	0.130913	YNL019C
2087	10	15	8	182.5	142.5	149	125	1.22483	1.14	0.20265	0.130777	-0.0718731	-0.0912382	15	8	0.0276092	0.0278775	0.0137713	0.0550533	4.28517	2.89945	-1.00433	YPL275W
2088	11	15	8	142	162	139	147	1.02158	1.10204	0.0212057	0.096755	0.0755493	0.0103683	15	8	0.027275	0.0212548	0.0115945	0.0508724	4.45723	2.97844	-9.2984e-05	YOR163W
2089	12	15	8	170.75	192.25	132	140	1.29356	1.37321	0.256469	0.316701	0.0602321	-0.0789888	15	8	0.0182568	0.0215222	0.00708563	0.0395978	4.94969	3.22898	-0.883262	YER046W
2090	13	15	8	128.25	125	123	115	1.04268	1.08696	0.0392691	0.0825636	0.0432945	0.0286736	15	8	0.0604964	0.055871	0.247735	0.352035	1.3954	1.04402	0.18083	YMR304C-A
2091	14	15	8	159.5	176.5	141	154	1.13121	1.1461	0.121741	0.13584	0.014099	0.0254184	15	8	0.0460247	0.0401237	0.58341	0.673141	0.538865	0.395801	0.148657	YIR020W-B
2092	15	15	8	133.25	122.75	135	118	0.987037	1.04025	-0.0138277	0.0392928	0.0531206	0.0362743	15	8	0.0669878	0.0704267	0.21093	0.312189	1.55623	1.16415	0.255953	YDR205W
2093	16	15	8	122.75	111.5	131	114	0.937023	0.97807	-0.0670131	-0.0226266	0.0443865	0.0119417	15	8	0.0540478	0.0676428	0.19903	0.300134	1.6143	1.20353	0.0154586	YLR019W
2094	17	15	8	43.75	49.25	187	184	0.233957	0.267663	-1.45306	-1.31848	0.134578	0.134068	15	8	0.0280555	0.0258261	0.00240313	0.0252288	6.03098	3.67977	1.22251	YGL024W
2095	1	16	8	171.75	182.5	124	135	1.38508	1.35185	0.315681	0.278795	-0.0368859	0.00206362	16	8	0.098172	0.052332	0.506957	0.606248	0.679329	0.500466	-0.0821727	YJL098W
2096	2	16	8	171.5	205.75	131	137	1.30916	1.50182	0.250104	0.393032	0.142928	0.0261313	16	8	0.0812537	0.089051	0.0389711	0.0993644	3.24493	2.30896	0.155703	YGR250C
2097	3	16	8	158.5	162.75	128	138	1.23828	1.17935	0.205868	0.152257	-0.0536109	0.00207103	16	8	0.110164	0.0918316	0.402195	0.508363	0.910819	0.676559	-0.0820994	YJR130C
2098	4	16	8	192	197.75	124	143	1.54839	1.38287	0.430083	0.319275	-0.110808	-0.0468052	16	8	0.0520749	0.0699079	0.0237863	0.0731182	3.73865	2.61568	-0.565172	YER168C
2099	5	16	8	183.75	186.75	124	127	1.48185	1.47047	0.38886	0.369746	-0.0191141	-0.0223394	16	8	0.0997578	0.0249869	0.727106	0.796342	0.318683	0.227726	-0.323363	YMR239C
2100	6	16	8	196.75	195.25	130	124	1.51346	1.5746	0.406048	0.44125	0.0352016	0.026054	16	8	0.0471952	0.0368607	0.232575	0.335385	1.45854	1.09247	0.154939	YOL083W
2101	7	16	8	184	168.5	134	126	1.37313	1.3373	0.30534	0.267531	-0.0378094	0.0117636	16	8	0.0754906	0.0312693	0.390301	0.49722	0.940836	0.698723	0.0136979	YDR173C
2102	8	16	8	206.75	182	127	123	1.62795	1.47967	0.482863	0.381256	-0.101607	-0.0820564	16	8	0.0691163	0.0331751	0.0605011	0.129521	2.80509	2.04392	-0.913582	YKR075C
2103	9	16	8	175.75	174.25	134.5	127	1.30669	1.37205	0.245841	0.300872	0.0550308	0.0186065	16	8	0.103936	0.111562	0.367343	0.474615	1.00146	0.745251	0.0813302	YNL228W
2104	10	16	8	213.75	184	149	125	1.43456	1.472	0.355269	0.377951	0.022682	-0.0408279	16	8	0.0385745	0.0206299	0.324418	0.430302	1.12572	0.843268	-0.506095	YCR039C
2105	11	16	8	179	205.5	139	147	1.28777	1.39796	0.244317	0.327369	0.0830517	-0.0341133	16	8	0.0884254	0.0905538	0.156934	0.252081	1.85193	1.37801	-0.439731	YOR394W
2106	12	16	8	194.5	208.75	132	140	1.47348	1.49107	0.379907	0.389857	0.00995075	-0.0345508	16	8	0.0268177	0.0425135	0.511844	0.610219	0.669735	0.493937	-0.444055	YPL182C
2107	13	16	8	157	162	123	115	1.27642	1.4087	0.22956	0.336281	0.106722	0.0537279	16	8	0.0754249	0.0506662	0.0661962	0.137972	2.71513	1.98071	0.428456	YBR209W
2108	14	16	8	219	224.75	141	154	1.55319	1.45942	0.431313	0.370424	-0.0608894	-0.0318774	16	8	0.0136149	0.0133649	0.00294845	0.0271101	5.82647	3.60785	-0.417632	YJL222W
2109	15	16	8	206.5	186.75	135	118	1.52963	1.58263	0.413062	0.454019	0.040957	-0.0194193	16	8	0.0679212	0.0483593	0.31425	0.419895	1.15757	0.86775	-0.294502	YOL013C
2110	16	16	8	187.5	161.75	131	114	1.4313	1.41886	0.340053	0.341115	0.00106221	0.0135083	16	8	0.0732784	0.0304773	0.978692	0.985711	0.0215378	0.014392	0.0309421	YPL076W
2111	1	1	9	179	191.25	124	135	1.44355	1.41667	0.356773	0.334734	-0.0220386	0.0117198	1	9	0.034313	0.0484296	0.289151	0.393756	1.24081	0.932023	0.0132652	YNL339C
2112	2	1	9	171.75	202	131	137	1.31107	1.47445	0.2631	0.376551	0.113451	0.0391905	1	9	0.0648559	0.0551332	0.0395221	0.100033	3.2309	2.30226	0.284775	YEL043W
2113	3	1	9	169.5	193.75	128	138	1.32422	1.40399	0.275094	0.327023	0.0519294	0.0703137	1	9	0.0642044	0.0430827	0.20417	0.305696	1.5888	1.18517	0.592384	YLL019C
2114	4	1	9	35.75	54.75	124	143	0.288306	0.382867	-1.25107	-0.965023	0.286045	0.227684	1	9	0.12329	0.148366	0.0188637	0.063738	3.97051	2.75297	2.14777	YDR350C
2115	5	1	9	128.5	147	124	127	1.03629	1.15748	0.0308191	0.132137	0.101318	-0.0570662	1	9	0.0824933	0.0418319	0.09116	0.171793	2.39514	1.76146	-0.666588	YER021W
2116	6	1	9	163.75	187.25	130	124	1.25962	1.51008	0.229333	0.403291	0.173958	0.00331145	1	9	0.0965409	0.0577268	0.0366629	0.0956697	3.30599	2.34685	-0.0698396	YDR393W
2117	7	1	9	174.75	187	134	126	1.3041	1.48413	0.256073	0.386917	0.130844	0.0226308	1	9	0.0409124	0.0434074	0.00773978	0.0412744	4.86138	3.18751	0.121105	YGR010W
2118	8	1	9	158.5	171.25	127	123	1.24803	1.39228	0.217269	0.32196	0.104691	-0.0825317	1	9	0.0668946	0.0499069	0.0520648	0.117968	2.95527	2.13734	-0.91828	YEL004W
2119	9	1	9	183	167.5	134.5	127	1.36059	1.3189	0.295553	0.266993	-0.0285608	-0.0141821	1	9	0.0356542	0.0383538	0.207456	0.30912	1.57284	1.17403	-0.242739	YOR083W
2120	10	1	9	192	177.25	149	125	1.28859	1.418	0.24864	0.342115	0.0934756	-0.0325315	1	9	0.0362323	0.0217159	0.0141175	0.0554909	4.26034	2.89154	-0.424097	YDR174W
2121	11	1	9	193.25	208.25	139	147	1.39029	1.41667	0.322728	0.340219	0.017491	-0.0109879	1	9	0.0489053	0.0430717	0.526066	0.623479	0.642328	0.472441	-0.211169	YPL239W
2122	12	1	9	203.25	207.25	132	140	1.53977	1.48036	0.427052	0.386479	-0.0405732	-0.0416624	1	9	0.0186626	0.0326786	0.0224648	0.0706953	3.79581	2.64938	-0.514343	YCL058C
2123	13	1	9	212	181.5	123	115	1.72358	1.57826	0.540497	0.451573	-0.0889235	-0.0936126	1	9	0.0407991	0.0258453	0.0223134	0.0706399	3.80257	2.65016	-1.0278	YGL034C
2124	14	1	9	173.5	179.25	141	154	1.2305	1.16396	0.198851	0.149235	-0.0496163	-0.00871738	1	9	0.0804494	0.0541531	0.305228	0.409555	1.1867	0.892684	-0.188728	YKR047W
2125	15	1	9	194.25	168.75	135	118	1.43889	1.43008	0.358793	0.353007	-0.00578573	-0.0144065	1	9	0.0313413	0.0224159	0.736492	0.80406	0.305857	0.218081	-0.244957	YOR219C
2126	16	1	9	163.75	143.75	131	114	1.25	1.26096	0.212548	0.226756	0.0142081	-0.0144556	1	9	0.0514348	0.0147618	0.619122	0.703794	0.479453	0.35127	-0.245442	YPL175W
2127	17	1	9	245.5	240.75	187	184	1.31283	1.30842	0.269773	0.266223	-0.0035505	-0.0747966	1	9	0.0303308	0.0276291	0.829961	0.877939	0.186377	0.130178	-0.841828	YCR027C
2128	1	2	9	138	154	124	135	1.1129	1.14074	0.106801	0.131541	0.0247393	-0.00778894	2	9	0.0225143	0.027729	0.115424	0.202715	2.15914	1.59595	-0.179551	YJR151C
2129	2	2	9	134.5	152.25	131	137	1.02672	1.11131	0.0260742	0.104868	0.0787937	0.100563	2	9	0.0170081	0.00842832	0.00266046	0.0262887	5.92926	3.63862	0.891356	YNL085W
2130	3	2	9	146.5	158	128	138	1.14453	1.14493	0.134621	0.134311	-0.0003098	-0.00148366	2	9	0.040195	0.04201	0.988669	0.992011	0.0113956	0.00802131	-0.117233	YGL113W
2131	4	2	9	134	156.5	124	143	1.08065	1.09441	0.0727259	0.0890074	0.0162815	-0.0590263	2	9	0.0590508	0.046542	0.619746	0.704203	0.478446	0.350689	-0.685961	YLR417W
2132	5	2	9	107.75	135.75	124	127	0.868952	1.0689	-0.141045	0.0649171	0.205962	0.0620081	2	9	0.0646812	0.0650352	0.00783592	0.0416446	4.84904	3.17858	0.510295	YNL053W
2133	6	2	9	129.75	129	130	124	0.998077	1.04032	-0.00233639	0.0384099	0.0407463	-0.0191466	2	9	0.0364371	0.0371575	0.111319	0.197711	2.19535	1.62095	-0.291806	YPR186C
2134	7	2	9	139	138	134	126	1.03731	1.09524	0.0345166	0.0895283	0.0550117	0.0135269	2	9	0.0701908	0.0718557	0.214994	0.316849	1.53715	1.14933	0.0311257	YMR114C
2135	8	2	9	125.25	131.25	127	123	0.98622	1.06707	-0.0152759	0.063972	0.079248	0.00449852	2	9	0.0360737	0.0404247	0.0218473	0.0697314	3.82368	2.6631	-0.0581071	YIL021W
2136	9	2	9	138.25	137.25	134.5	127	1.02788	1.08071	0.0270715	0.0767317	0.0496602	0.0120688	2	9	0.050313	0.0382671	0.142882	0.236393	1.94574	1.44226	0.0167148	YNR068C
2137	10	2	9	153.5	132.25	149	125	1.0302	1.058	0.0284517	0.0561055	0.0276538	-0.0502294	2	9	0.0335811	0.0362293	0.198117	0.299264	1.6189	1.20643	-0.599016	YCR018C
2138	11	2	9	143.75	154	139	147	1.03417	1.04762	0.0333333	0.045401	0.0120677	-0.000911787	2	9	0.0350822	0.0359087	0.540895	0.635855	0.614531	0.452785	-0.11158	YDR163W
2139	12	2	9	36.5	34.75	132	140	0.276515	0.248214	-1.28715	-1.39375	-0.106593	-0.0691446	2	9	0.0908001	0.0882581	0.100501	0.183734	2.29759	1.69427	-0.785967	YJR023C
2140	13	2	9	36.5	32.5	123	115	0.296748	0.282609	-1.21534	-1.26428	-0.0489427	-0.0608723	2	9	0.0672339	0.0695288	0.241442	0.345586	1.42113	1.06251	-0.704206	YGL168W
2141	15	2	9	142.25	124	135	118	1.0537	1.05085	0.051646	0.0488646	-0.00278147	-0.00861868	2	9	0.0107686	0.027887	0.64111	0.722335	0.444554	0.325266	-0.187752	YGR224W
2142	16	2	9	127.25	115	131	114	0.971374	1.00877	-0.0291115	0.00780354	0.036915	0.0281863	2	9	0.046396	0.0474859	0.209776	0.311145	1.56172	1.1675	0.176014	YAL018C
2143	1	3	9	34.75	38.5	124	135	0.280242	0.285185	-1.27325	-1.25539	0.0178567	0.016527	3	9	0.071002	0.0780126	0.649575	0.730635	0.431437	0.313841	0.0607779	YLR305C
2144	2	3	9	106.25	138.5	131	137	0.811069	1.01095	-0.209655	0.0108304	0.220486	0.171765	3	9	0.033608	0.0392228	0.000956223	0.0184717	6.95252	3.99151	1.59509	YGR140W
2145	3	3	9	145.5	159.75	128	138	1.13672	1.15761	0.127483	0.145831	0.0183482	0.0504765	3	9	0.0399162	0.0404215	0.425719	0.530999	0.853976	0.632996	0.396321	YPL029W
2146	4	3	9	125.5	144.75	124	143	1.0121	1.01224	0.0118722	0.0119075	3.53172e-05	-0.0168493	3	9	0.0298575	0.020346	0.998261	0.998742	0.00174056	0.00125922	-0.2691	YFR023W
2147	5	3	9	98.25	110.5	124	127	0.792339	0.870079	-0.23485	-0.13978	0.0950704	0.0216535	3	9	0.0577946	0.0543683	0.04608	0.109408	3.07738	2.21267	0.111446	YGL078C
2148	6	3	9	125.5	117.75	130	124	0.965385	0.949597	-0.0359482	-0.0520294	-0.0160812	-0.0280963	3	9	0.0277616	0.0302011	0.330499	0.435864	1.10715	0.830424	-0.380262	YGR249W
2149	7	3	9	121.5	119	134	126	0.906716	0.944444	-0.0980712	-0.0575324	0.0405388	0.00125182	3	9	0.034223	0.0357178	0.0985843	0.18081	2.31684	1.71031	-0.0901962	YJL138C
2150	8	3	9	130.25	127.5	127	123	1.02559	1.03659	0.0239065	0.0358936	0.011987	-0.0924866	3	9	0.0516415	0.0434527	0.67409	0.752422	0.394392	0.284458	-1.01667	YGL040C
2151	9	3	9	157	152.5	134.5	127	1.16729	1.20079	0.154671	0.182369	0.0276979	0.0391842	3	9	0.0432227	0.0527105	0.290047	0.394707	1.23771	0.929612	0.284712	YPL241C
2152	10	3	9	114.25	118.75	149	125	0.766779	0.95	-0.266628	-0.0515143	0.215114	0.150476	3	9	0.06008	0.063233	0.00560902	0.0359321	5.18338	3.32612	1.38467	YGR195W
2153	11	3	9	139.5	145.75	139	147	1.0036	0.991497	0.00345501	-0.0085911	-0.0120461	-0.0539491	3	9	0.0272956	0.0339886	0.442428	0.546568	0.815478	0.604097	-0.635781	YPR172W
2154	12	3	9	141.25	141.75	132	140	1.07008	1.0125	0.0672603	0.0120909	-0.0551694	-0.0645349	3	9	0.026024	0.0218885	0.0240226	0.0736267	3.72876	2.60875	-0.740406	YEL048C
2155	13	3	9	104.75	100.5	123	115	0.851626	0.873913	-0.160891	-0.134985	0.0259064	0.0091928	3	9	0.0255543	0.0351239	0.135663	0.227589	1.99758	1.48021	-0.0117107	YGL088W
2156	14	3	9	136.25	144.75	141	154	0.966312	0.939935	-0.0343138	-0.0623057	-0.0279918	-0.0571118	3	9	0.0223243	0.0120796	0.0871098	0.166475	2.44059	1.79291	-0.667039	YLL020C
2157	15	3	9	140.5	122.5	135	118	1.04074	1.03814	0.039673	0.0371814	-0.00249151	-0.0238798	3	9	0.0217301	0.0112556	0.833369	0.880547	0.182278	0.127212	-0.338587	YHR098C
2158	16	3	9	122.5	106.25	131	114	0.935115	0.932018	-0.0673247	-0.0709688	-0.00364407	-0.0235498	3	9	0.0629544	0.0690994	0.91515	0.941058	0.0886669	0.060751	-0.335326	YEL064C
2159	17	3	9	136.5	171.5	187	184	0.729947	0.932065	-0.315109	-0.070492	0.244617	0.107663	3	9	0.0159608	0.0184795	7.62812e-05	0.00900972	9.48108	4.70945	0.961525	YPR165W
2160	1	4	9	123	141.5	124	135	0.991935	1.04815	-0.00842785	0.0462935	0.0547214	0.0284983	4	9	0.0463005	0.047182	0.0990628	0.181635	2.312	1.70576	0.179097	YGR070W
2161	2	4	9	123.75	126.25	131	137	0.944656	0.921533	-0.0571192	-0.0823547	-0.0252354	0.00317773	4	9	0.0374879	0.0306104	0.270887	0.376021	1.30605	0.978111	-0.0711613	YJL089W
2162	3	4	9	37.5	36	128	138	0.292969	0.26087	-1.22813	-1.34567	-0.117536	-0.101362	4	9	0.048897	0.0508614	0.0171352	0.06078	4.06662	2.80049	-1.10439	YJL128C
2163	4	4	9	110.75	130.5	124	143	0.893145	0.912587	-0.113117	-0.0915525	0.0215643	0.0307664	4	9	0.00486026	0.0080894	0.0030175	0.0273381	5.80333	3.59947	0.201514	YNR023W
2164	5	4	9	128.25	133.5	124	127	1.03427	1.05118	0.0324908	0.0491872	0.0166964	-0.13867	4	9	0.0367386	0.0409749	0.430399	0.535123	0.843043	0.625259	-1.47313	YNR069C
2165	6	4	9	115.5	109.5	130	124	0.888462	0.883065	-0.118311	-0.12489	-0.00657959	-0.0586146	4	9	0.0425475	0.0427756	0.777343	0.836953	0.251873	0.177987	-0.681892	YDL066W
2166	7	4	9	123.25	122	134	126	0.919776	0.968254	-0.0840774	-0.0324432	0.0516342	-0.0294288	4	9	0.0205107	0.0192481	0.015102	0.0571273	4.19293	2.86247	-0.393431	YNL316C
2167	8	4	9	80.25	85.5	127	123	0.63189	0.695122	-0.580656	-0.428624	0.152032	0.0529145	4	9	0.201774	0.201668	0.228922	0.331575	1.47438	1.1039	0.420417	YNL315C
2168	9	4	9	137.75	133.75	134.5	127	1.02416	1.05315	0.0231174	0.0515861	0.0284687	0.038736	4	9	0.0379946	0.0571503	0.230928	0.333706	1.46565	1.0975	0.280283	YIL069C
2169	10	4	9	137.25	116.25	149	125	0.921141	0.93	-0.0822542	-0.072633	0.00962112	-0.0177978	4	9	0.0186577	0.019513	0.378249	0.485386	0.972203	0.722811	-0.278475	YDR140W
2170	11	4	9	126.75	136.75	139	147	0.911871	0.930272	-0.0923564	-0.0728236	0.0195328	0.0733283	4	9	0.0304122	0.0298476	0.289159	0.393756	1.24078	0.932023	0.622179	YDR469W
2171	12	4	9	120	126.5	132	140	0.909091	0.903571	-0.0955209	-0.101901	-0.00638005	-0.0162791	4	9	0.0383329	0.0341316	0.761133	0.823053	0.272947	0.194734	-0.263465	YKR049C
2172	13	4	9	118.75	107	123	115	0.965447	0.930435	-0.0353651	-0.0732217	-0.0378565	-0.0410798	4	9	0.0611336	0.0659521	0.303612	0.407914	1.192	0.896699	-0.508585	YGR215W
2173	15	4	9	127	115.75	135	118	0.940741	0.980932	-0.0611497	-0.0194846	0.0416651	0.0156929	4	9	0.0227754	0.0330994	0.0352751	0.0937478	3.34458	2.36715	0.0525337	YOR092W
2174	16	4	9	122.5	113.25	131	114	0.935115	0.993421	-0.0684365	-0.00680074	0.0616357	0.0420884	4	9	0.0756914	0.0774718	0.201882	0.303627	1.60007	1.19195	0.313416	YKL120W
2175	1	5	9	117.25	135	124	135	0.945565	1	-0.0561413	-9.66503e-05	0.0560446	0.0205555	5	9	0.0222136	0.0288081	0.0150108	0.0570595	4.19898	2.86366	0.100594	YIL177C
2176	2	5	9	134.25	131.25	131	137	1.02481	0.958029	0.0238871	-0.0429838	-0.0668709	-0.0694083	5	9	0.0495355	0.0454546	0.0737913	0.148728	2.60651	1.90564	-0.788573	YHL050C
2177	3	5	9	134.25	149.75	128	138	1.04883	1.08514	0.04704	0.0804531	0.0334131	0.0499785	5	9	0.0715546	0.0689053	0.419239	0.524175	0.869315	0.64593	0.391399	YBR007C
2178	4	5	9	125	131	124	143	1.00806	0.916084	0.00795216	-0.0881963	-0.0961484	-0.0596065	5	9	0.0325844	0.0300121	0.00971444	0.0465069	4.63414	3.06816	-0.691696	YJL181W
2179	5	5	9	102.75	135.5	124	127	0.828629	1.06693	-0.188086	0.063427	0.251513	0.131628	5	9	0.0621231	0.0628125	0.00393653	0.0302221	5.53745	3.49918	1.19839	YHR009C
2180	6	5	9	117.5	110.5	130	124	0.903846	0.891129	-0.101105	-0.11544	-0.0143349	-0.0469948	5	9	0.0220782	0.0266413	0.2849	0.39086	1.25562	0.939406	-0.567046	YNL040W
2181	7	5	9	130.25	130.5	134	126	0.972015	1.03571	-0.0293683	0.0350109	0.0643792	0.000466549	5	9	0.0624841	0.060236	0.131413	0.222314	2.02941	1.50366	-0.0979575	YKR059W
2182	8	5	9	88.5	95	127	123	0.69685	0.772358	-0.502682	-0.335219	0.167463	0.0925151	5	9	0.185075	0.177961	0.168045	0.26481	1.78353	1.32874	0.811814	YGR031W
2183	9	5	9	144	127.5	134.5	127	1.07063	1.00394	0.0679858	0.00330966	-0.0646761	-0.00986825	5	9	0.016308	0.0143354	0.00417873	0.0312352	5.47775	3.46621	-0.200103	YDL076C
2184	10	5	9	130	110	149	125	0.872483	0.88	-0.137027	-0.128102	0.00892449	-0.0876197	5	9	0.0367225	0.0417398	0.660223	0.739991	0.415178	0.301117	-0.968568	YHR043C
2185	11	5	9	41.5	34.25	139	147	0.298561	0.232993	-1.21128	-1.45746	-0.246182	-0.219539	5	9	0.0595026	0.0722758	0.00369695	0.0297582	5.60025	3.51465	-2.2724	YBR089W
2186	12	5	9	123.5	123.5	132	140	0.935606	0.882143	-0.0668641	-0.125798	-0.0589343	-0.0301561	5	9	0.0513074	0.0561252	0.105249	0.189302	2.25143	1.66441	-0.400619	YFL057C
2187	13	5	9	132.5	125	123	115	1.07724	1.08696	0.0738179	0.0832846	0.00946665	-0.0516536	5	9	0.0415344	0.0229118	0.679473	0.756534	0.386437	0.279007	-0.613092	YGR190C
2188	14	5	9	34.5	38.75	141	154	0.244681	0.251623	-1.40894	-1.38054	0.0283965	0.000587564	5	9	0.064215	0.0596679	0.441605	0.545758	0.81734	0.605579	-0.0967614	YLR147C
2189	15	5	9	131	115.25	135	118	0.97037	0.976695	-0.0303577	-0.0238319	0.00652587	0.00227904	5	9	0.0278814	0.0414273	0.671612	0.750731	0.398075	0.286707	-0.0800436	YIL109C
2190	16	5	9	111.75	108.5	131	114	0.853053	0.951754	-0.159183	-0.0497361	0.109447	0.072393	5	9	0.0368217	0.0463974	0.00951746	0.0460548	4.65463	3.07792	0.612935	YGL038C
2191	17	5	9	65.25	67.75	187	184	0.34893	0.368207	-1.05296	-0.999506	0.0534579	0.0086051	5	9	0.0249228	0.0177207	0.0232858	0.0721762	3.75991	2.62865	-0.0175193	YML001W
2192	1	6	9	116.5	134.5	124	135	0.939516	0.996296	-0.0655306	-0.00479601	0.0607346	-0.00114155	6	9	0.0395247	0.0326576	0.0544235	0.120954	2.91096	2.11234	-0.113851	YLR035C-A
2193	2	6	9	122	118.25	131	137	0.931298	0.863139	-0.0713964	-0.147418	-0.0760219	-0.0959633	6	9	0.0374816	0.0356788	0.0269974	0.0797678	3.61201	2.52863	-1.05103	YBR133C
2194	3	6	9	42.75	39	128	138	0.333984	0.282609	-1.09829	-1.26451	-0.166225	-0.137745	6	9	0.0515668	0.0497596	0.00756851	0.0409557	4.88376	3.19526	-1.46399	YML088W
2195	4	6	9	36.75	48.5	124	143	0.296371	0.339161	-1.21659	-1.08155	0.135042	0.173042	6	9	0.0313926	0.0439371	0.00330158	0.0282113	5.71335	3.56803	1.60771	YOR023C
2196	5	6	9	33	41.75	124	127	0.266129	0.32874	-1.32423	-1.11283	0.211401	0.108286	6	9	0.0262398	0.0228536	0.00051994	0.015006	7.5618	4.1993	0.967689	YPL254W
2197	6	6	9	121.25	109.5	130	124	0.932692	0.883065	-0.0699372	-0.125074	-0.0551367	-0.0705234	6	9	0.0637243	0.0623858	0.181979	0.280321	1.70386	1.27182	-0.799594	YDL182W
2198	7	6	9	107.75	111.25	134	126	0.804104	0.882937	-0.218879	-0.125783	0.0930951	-0.00350389	6	9	0.0746217	0.0748207	0.0880848	0.167722	2.42946	1.78545	-0.1372	YNR032W
2199	8	6	9	112.75	119.75	127	123	0.887795	0.973577	-0.119389	-0.027413	0.0919756	0.023415	6	9	0.0279872	0.0326213	0.00716446	0.0398157	4.93862	3.22349	0.128856	YOR158W
2200	9	6	9	123.5	104.25	134.5	127	0.918216	0.820866	-0.0854941	-0.19812	-0.112626	-0.0996322	6	9	0.0650537	0.0493994	0.0405653	0.101412	3.20484	2.28857	-1.08729	YGR042W
2201	10	6	9	137	108.75	149	125	0.919463	0.87	-0.0846958	-0.139953	-0.0552568	-0.164382	6	9	0.0414275	0.0402573	0.0758425	0.151468	2.5791	1.88738	-1.72726	YDR399W
2202	11	6	9	64.75	60	139	147	0.465827	0.408163	-0.987519	-1.20735	-0.219832	-0.148988	6	9	0.125221	0.131609	0.039167	0.0997008	3.23992	2.30558	-1.5751	YGL222C
2203	12	6	9	98.5	95.75	132	140	0.746212	0.683929	-0.293068	-0.380077	-0.0870089	-0.0919498	6	9	0.0447097	0.0431981	0.0300776	0.0853455	3.50397	2.46105	-1.01136	YKR083C
2204	13	6	9	116.75	117.75	123	115	0.949187	1.02391	-0.0540439	0.0231756	0.0772195	0.0931454	6	9	0.0382827	0.0205839	0.0273911	0.0806215	3.59754	2.51799	0.818044	YIR040C
2205	15	6	9	99	97.75	135	118	0.733333	0.82839	-0.311305	-0.188723	0.122582	0.0755282	6	9	0.0795268	0.061926	0.0540184	0.120397	2.91843	2.11696	0.643922	YDR244W
2206	16	6	9	109	104	131	114	0.832061	0.912281	-0.184123	-0.0923437	0.0917794	0.0133333	6	9	0.0407313	0.0423223	0.0204102	0.0668612	3.89172	2.70514	0.0292128	YJR095W
2207	1	7	9	120	133.5	124	135	0.967742	0.988889	-0.0328766	-0.0111803	0.0216963	0.00716698	7	9	0.0170835	0.015549	0.0846773	0.16321	2.46891	1.81272	-0.0317331	YJL225C
2208	2	7	9	149.25	156.75	131	137	1.13931	1.14416	0.130274	0.134637	0.00436298	0.0200316	7	9	0.0169366	0.0204709	0.641964	0.723167	0.443223	0.324116	0.0954157	YJR089W
2209	3	7	9	45.25	39.25	128	138	0.353516	0.28442	-1.04011	-1.25786	-0.21775	-0.192221	7	9	0.0448146	0.0411635	0.00231447	0.0252288	6.06858	3.67977	-2.0024	YPR090W
2210	4	7	9	114.5	134.75	124	143	0.923387	0.942308	-0.0799452	-0.0596494	0.0202959	0.00771531	7	9	0.0280707	0.0194206	0.24394	0.347832	1.41083	1.05604	-0.0263136	YKR084C
2211	5	7	9	120	130	124	127	0.967742	1.02362	-0.0354418	0.0205843	0.0560261	-0.0343146	7	9	0.0791084	0.0752489	0.251627	0.356105	1.37981	1.03253	-0.44172	YHR086W
2212	6	7	9	50	65	130	124	0.384615	0.524194	-0.975403	-0.714032	0.261371	0.245071	7	9	0.194277	0.183484	0.0743702	0.149508	2.5987	1.90041	2.31962	YOR323C
2213	7	7	9	95.75	105.5	134	126	0.714552	0.837302	-0.337034	-0.178422	0.158612	0.101065	7	9	0.0375931	0.0418283	0.00349275	0.0290317	5.65707	3.53937	0.896319	YLR226W
2214	8	7	9	115.75	122.5	127	123	0.911417	0.995935	-0.0934312	-0.00456803	0.0888631	-0.036546	7	9	0.0450988	0.0505275	0.0291206	0.0838126	3.53631	2.47917	-0.463775	YHR106W
2215	9	7	9	126	134	134.5	127	0.936803	1.05512	-0.0653293	0.0506669	0.115996	0.145827	7	9	0.090327	0.077911	0.0826109	0.160685	2.49361	1.82831	1.33873	YDR184C
2216	10	7	9	142.75	126	149	125	0.958054	1.008	-0.0437563	0.0075819	0.0513382	-0.0198908	7	9	0.0278949	0.0222041	0.0347372	0.0928988	3.35995	2.37625	-0.299162	YHR044C
2217	11	7	9	171.25	165	139	147	1.23201	1.12245	0.206812	0.114843	-0.0919692	-0.0320328	7	9	0.0464749	0.0378916	0.0287957	0.0832699	3.54753	2.48567	-0.419168	YGR078C
2218	12	7	9	127.25	139.5	132	140	0.964015	0.996429	-0.0369022	-0.00399017	0.032912	0.0408595	7	9	0.0370793	0.0395246	0.173951	0.271578	1.74898	1.30351	0.30127	YGR272C
2219	13	7	9	42.25	39	123	115	0.343496	0.33913	-1.07003	-1.08239	-0.0123612	-0.0437466	7	9	0.10571	0.089136	0.830137	0.877939	0.186165	0.130178	-0.534942	YHL015W
2220	14	7	9	108.75	122.75	141	154	0.771277	0.797078	-0.260162	-0.227438	0.0327243	-0.0383393	7	9	0.0446878	0.0498429	0.239261	0.343122	1.4302	1.06967	-0.481499	YLR230W
2221	15	7	9	132.75	122.75	135	118	0.983333	1.04025	-0.0169251	0.0389237	0.0558489	-0.0732195	7	9	0.032234	0.036394	0.0404867	0.101322	3.20678	2.28945	-0.826241	YCR037C
2222	16	7	9	115	89.25	131	114	0.877863	0.782895	-0.131041	-0.245262	-0.114221	-0.137733	7	9	0.0427588	0.0337299	0.012823	0.0532925	4.35651	2.93196	-1.46387	YLR378C
2223	17	7	9	162.75	177.75	187	184	0.870321	0.966033	-0.139292	-0.0347714	0.10452	0.0099292	7	9	0.0300686	0.0293095	0.00610487	0.0374216	5.09867	3.28551	-0.00443234	YDL217C
2224	1	8	9	113.75	125.75	124	135	0.917339	0.931481	-0.0870648	-0.0713026	0.0157622	-0.0163036	8	9	0.0225944	0.0213964	0.257293	0.361905	1.35754	1.01637	-0.263707	YBL105C
2225	2	8	9	117	121.25	131	137	0.89313	0.885036	-0.11317	-0.122562	-0.0093921	0.0422929	8	9	0.0430126	0.040452	0.691841	0.767154	0.368399	0.265068	0.315438	YIL107C
2226	3	8	9	161.25	163.75	128	138	1.25977	1.18659	0.230183	0.170471	-0.0597118	-0.0222711	8	9	0.0745662	0.0744343	0.207567	0.30912	1.5723	1.17403	-0.322687	YBR121C
2227	4	8	9	116.25	129.5	124	143	0.9375	0.905594	-0.0648797	-0.0995334	-0.0346537	-0.023001	8	9	0.0287107	0.0341657	0.0946775	0.176185	2.35728	1.73622	-0.329901	YPR070W
2228	5	8	9	79.5	86.5	124	127	0.641129	0.681102	-0.444705	-0.384093	0.0606114	-0.00638942	8	9	0.0301787	0.0272266	0.0277021	0.0811156	3.58625	2.51188	-0.165719	YPL262W
2229	6	8	9	116.5	115.25	130	124	0.896154	0.929435	-0.110723	-0.0740331	0.0366898	0.0321798	8	9	0.0273742	0.0274672	0.0750096	0.150357	2.59014	1.89474	0.215484	YDR300C
2230	7	8	9	107	102	134	126	0.798507	0.809524	-0.22605	-0.211429	0.0146206	0.00111893	8	9	0.0502044	0.0499356	0.601154	0.687886	0.508905	0.374133	-0.0915096	YPR065W
2231	8	8	9	115.75	129.75	127	123	0.911417	1.05488	-0.0929482	0.0531828	0.146131	0.0719633	8	9	0.0418173	0.0476757	0.00601318	0.0370865	5.1138	3.2945	0.608688	YOR288C
2232	9	8	9	113.25	106	134.5	127	0.842007	0.834646	-0.17324	-0.181177	-0.00793691	-0.00175215	8	9	0.0604704	0.0600374	0.809926	0.862648	0.210812	0.147749	-0.119886	YGR280C
2233	10	8	9	136.25	121.75	149	125	0.91443	0.974	-0.0894867	-0.0271298	0.0623569	-0.0776747	8	9	0.0474316	0.0498758	0.0783695	0.154806	2.54632	1.86558	-0.870275	YER018C
2234	11	8	9	115.75	126.75	139	147	0.832734	0.862245	-0.183677	-0.148513	0.0351643	0.0762619	8	9	0.0396502	0.0300993	0.174213	0.271875	1.74748	1.30241	0.651174	YGL262W
2235	12	8	9	111.75	126.5	132	140	0.846591	0.903571	-0.167285	-0.101672	0.0656136	0.0537733	8	9	0.0242206	0.0226076	0.012334	0.0521288	4.3954	2.95404	0.428905	YLR437C
2236	13	8	9	112.5	117	123	115	0.914634	1.01739	-0.0894932	0.0162313	0.105725	0.0868623	8	9	0.0466925	0.0361031	0.0201449	0.066236	3.9048	2.71453	0.755944	YJR020W
2237	15	8	9	43	41.5	135	118	0.318519	0.351695	-1.14588	-1.04521	0.100671	0.0811063	8	9	0.0920642	0.0753067	0.116584	0.20381	2.14914	1.59057	0.699054	YOL103W
2238	16	8	9	110	110	131	114	0.839695	0.964912	-0.175565	-0.0361053	0.13946	0.0544509	8	9	0.0437701	0.0367162	0.00782251	0.0416088	4.85075	3.17944	0.435602	YLR220W
2239	1	9	9	107.5	124.25	124	135	0.866935	0.92037	-0.143871	-0.0836458	0.0602249	0.0563872	9	9	0.0299853	0.0244797	0.0276998	0.0811156	3.58633	2.51188	0.45474	YPL231W
2240	2	9	9	120	123.25	131	137	0.916031	0.899635	-0.0877574	-0.105918	-0.018161	0.0268334	9	9	0.0276365	0.0315145	0.280207	0.386206	1.27223	0.951384	0.162642	YNL127W
2241	3	9	9	113.25	129	128	138	0.884766	0.934783	-0.122576	-0.0678531	0.0547227	0.108488	9	9	0.0255028	0.0209296	0.0232623	0.0721762	3.76092	2.62865	0.969687	YGR186W
2242	4	9	9	107	128.75	124	143	0.862903	0.90035	-0.147908	-0.105281	0.0426269	0.00924259	9	9	0.0569168	0.0434105	0.231097	0.333872	1.46492	1.097	-0.0112186	YDL153C
2243	5	9	9	113.75	122.75	124	127	0.917339	0.966535	-0.0874951	-0.0343081	0.0531871	0.0245524	9	9	0.0386151	0.0424051	0.0704624	0.144494	2.65268	1.93452	0.140097	YHR216W
2244	6	9	9	96.5	91.75	130	124	0.742308	0.739919	-0.299996	-0.301914	-0.00191809	0.0205599	9	9	0.0518858	0.0448807	0.945716	0.963626	0.0558132	0.0370518	0.100637	YPL095C
2245	7	9	9	122.5	116.25	134	126	0.914179	0.922619	-0.0908097	-0.0805644	0.0102453	-0.0131186	9	9	0.0594091	0.0589409	0.752928	0.816731	0.283785	0.202445	-0.232227	YLR355C
2246	8	9	9	129.5	133	127	123	1.01969	1.0813	0.0174917	0.0780234	0.0605317	-0.0062934	9	9	0.0872544	0.0896957	0.259399	0.363883	1.34939	1.01092	-0.16477	YJR142W
2247	9	9	9	157.5	153.25	134.5	127	1.171	1.20669	0.157352	0.187858	0.0305062	0.0649014	9	9	0.0324416	0.0152186	0.156588	0.251656	1.85413	1.37969	0.538891	YDR489W
2248	10	9	9	177	163	149	125	1.18792	1.304	0.171228	0.265408	0.0941801	-0.0123742	9	9	0.0486246	0.0469747	0.0304504	0.0857918	3.49166	2.45583	-0.22487	YKL130C
2249	11	9	9	119.5	133	139	147	0.859712	0.904762	-0.151415	-0.100294	0.0511206	0.092067	9	9	0.0191162	0.0268645	0.0127841	0.0531921	4.35955	2.93385	0.807385	YGR226C
2250	12	9	9	131.5	155	132	140	0.996212	1.10714	-0.00421954	0.101575	0.105794	0.0243312	9	9	0.0363014	0.0357615	0.0100591	0.047327	4.59928	3.05067	0.137911	YKR091W
2251	13	9	9	104.5	109.5	123	115	0.849593	0.952174	-0.163189	-0.0492251	0.113964	0.0623729	9	9	0.00740947	0.0261726	7.54721e-05	0.00900972	9.49175	4.70945	0.513901	YIL059C
2252	14	9	9	72.25	99.75	141	154	0.512411	0.647727	-0.669854	-0.434901	0.234953	0.177762	9	9	0.0296657	0.0329076	0.00054702	0.0154304	7.51103	4.17141	1.65436	YLR252W
2253	15	9	9	124.75	118	135	118	0.924074	1	-0.0802769	-0.00260938	0.0776676	0.0289156	9	9	0.0521147	0.0687329	0.0585671	0.126906	2.83758	2.06431	0.183221	YBR033W
2254	16	9	9	147.5	132.5	131	114	1.12595	1.16228	0.118112	0.149563	0.0314505	0.0262451	9	9	0.0723335	0.0623547	0.448507	0.55137	0.80183	0.59535	0.156827	YJL054W
2255	17	9	9	177.75	182.25	187	184	0.950535	0.990489	-0.0508757	-0.00977008	0.0411056	-0.00447734	9	9	0.0227786	0.0203724	0.036526	0.0955487	3.30973	2.34812	-0.146821	YOR016C
2256	1	10	9	114.5	122.5	124	135	0.923387	0.907407	-0.0798689	-0.0974366	-0.0175677	0.00153917	10	9	0.041531	0.0344341	0.45969	0.562197	0.777203	0.575904	-0.0873561	YJR090C
2257	2	10	9	126.25	119.5	131	137	0.96374	0.872263	-0.0370486	-0.136847	-0.0997986	-0.0526364	10	9	0.00495945	0.0103899	3.37555e-05	0.00771837	10.2964	4.86415	-0.622806	YJL087C
2258	3	10	9	115.5	121	128	138	0.902344	0.876812	-0.103242	-0.132195	-0.0289532	0.0160825	10	9	0.0583013	0.0572037	0.393812	0.499971	0.931881	0.693205	0.056384	YJL057C
2259	4	10	9	111.25	126.5	124	143	0.897177	0.884615	-0.108732	-0.124104	-0.0153721	-0.0327441	10	9	0.0429783	0.03678	0.526044	0.623479	0.64237	0.472441	-0.426198	YBR263W
2260	5	10	9	37.75	46.5	124	127	0.304435	0.366142	-1.18954	-1.00491	0.184625	0.199168	10	9	0.0453952	0.0480757	0.00388508	0.0301131	5.55061	3.5028	1.86593	YCR066W
2261	6	10	9	47.5	52.5	130	124	0.365385	0.423387	-1.00742	-0.860934	0.146488	0.126515	10	9	0.0920374	0.0895291	0.0499705	0.114993	2.99632	2.16288	1.14786	YDR394W
2262	7	10	9	114	111.75	134	126	0.850746	0.886905	-0.162792	-0.120564	0.0422282	0.0598342	10	9	0.0663056	0.0638818	0.292481	0.397418	1.22936	0.922767	0.488809	YPL090C
2263	8	10	9	44.25	47.5	127	123	0.348425	0.386179	-1.05514	-0.954098	0.10104	0.0531461	10	9	0.121807	0.126512	0.195693	0.296249	1.63121	1.21656	0.422707	YPL266W
2264	9	10	9	101	98	134.5	127	0.750929	0.771654	-0.288461	-0.259246	0.0292156	0.00709138	10	9	0.0699361	0.0565741	0.464752	0.567312	0.766252	0.566845	-0.0324803	YHL049C
2265	10	10	9	126	118.75	149	125	0.845638	0.95	-0.168183	-0.0514945	0.116689	0.0554577	10	9	0.0597141	0.0592142	0.029757	0.08493	3.51469	2.46593	0.445553	YFR008W
2266	11	10	9	115	120.25	139	147	0.827338	0.818027	-0.189598	-0.201557	-0.011959	0.0172951	10	9	0.0500563	0.0453083	0.665434	0.744894	0.407316	0.294513	0.0683689	YJL122W
2267	12	10	9	115	141.25	132	140	0.871212	1.00893	-0.137982	0.0077033	0.145685	0.0827094	10	9	0.0501806	0.0391444	0.0101674	0.0475356	4.58857	3.04628	0.714899	YML095C-A
2268	13	10	9	43.25	42	123	115	0.351626	0.365217	-1.04657	-1.00797	0.0386005	0.01194	10	9	0.0766391	0.0623503	0.387981	0.494943	0.946798	0.703313	0.0154411	YKL223W
2269	15	10	9	115.25	108.25	135	118	0.853704	0.917373	-0.15868	-0.0872256	0.0714541	0.0631407	10	9	0.0243716	0.0416082	0.00989125	0.0467491	4.6161	3.06296	0.521489	YCR023C
2270	16	10	9	89.75	81.25	131	114	0.685115	0.712719	-0.378646	-0.33922	0.0394258	0.00516769	10	9	0.0696445	0.0682937	0.339864	0.445951	1.07921	0.807546	-0.0514933	YNL098C
2271	1	11	9	127	147.25	124	135	1.02419	1.09074	0.0181189	0.0812181	0.0630992	0.0803522	11	9	0.0640853	0.0589231	0.143555	0.237288	1.94104	1.43848	0.691601	YLR024C
2272	2	11	9	197.75	186.5	131	137	1.50954	1.36131	0.411721	0.308346	-0.103375	-0.0537368	11	9	0.0267652	0.0302606	0.00451078	0.0321007	5.40129	3.43888	-0.633682	YGR162W
2273	3	11	9	125.75	140.25	128	138	0.982422	1.0163	-0.0198865	0.0148833	0.0347698	0.0679309	11	9	0.0515274	0.0502544	0.269963	0.375072	1.30947	0.980638	0.568833	YKL078W
2274	4	11	9	130.75	163.5	124	143	1.05444	1.14336	0.0525085	0.133646	0.081138	0.0546683	11	9	0.0483761	0.0660818	0.043913	0.106353	3.12554	2.24099	0.437751	YDR143C
2275	5	11	9	109.5	108.5	124	127	0.883065	0.854331	-0.124618	-0.157575	-0.0329572	-0.0522279	11	9	0.0266735	0.0314248	0.089972	0.170223	2.40826	1.77065	-0.618769	YLR324W
2276	6	11	9	96.25	105	130	124	0.740385	0.846774	-0.300729	-0.166759	0.13397	0.140095	11	9	0.0277032	0.0294633	0.00234682	0.0252288	6.05469	3.67977	1.28208	YPL101W
2277	7	11	9	132.75	123.75	134	126	0.990672	0.982143	-0.00939161	-0.0193351	-0.00994354	0.00867687	11	9	0.0555479	0.0547474	0.744039	0.810615	0.295661	0.209962	-0.0168099	YLR453C
2278	8	11	9	129.75	132.75	127	123	1.02165	1.07927	0.0213722	0.0760954	0.0547232	0.0211233	11	9	0.032647	0.0272303	0.0439798	0.106464	3.12402	2.23995	0.106206	YLR265C
2279	9	11	9	104.75	108.25	134.5	127	0.77881	0.852362	-0.250019	-0.159837	0.0901814	0.0669624	11	9	0.0160914	0.029233	0.00152232	0.021719	6.48752	3.82957	0.559261	YER117W
2280	10	11	9	139.5	126.75	149	125	0.936242	1.014	-0.0659392	0.0133217	0.0792609	0.0201138	11	9	0.0391332	0.0349667	0.0270966	0.079981	3.60835	2.52597	0.0962287	YNL024C
2281	11	11	9	179.25	206	139	147	1.28957	1.40136	0.254155	0.336756	0.0826006	0.1082	11	9	0.0267483	0.0351591	0.00854625	0.0436084	4.76226	3.13251	0.966836	YIL164C
2282	12	11	9	120.25	150.5	132	140	0.910985	1.075	-0.0936699	0.0717262	0.165396	0.102555	11	9	0.0615573	0.0615637	0.0126179	0.0528985	4.37264	2.93938	0.91104	YLL053C
2283	13	11	9	136.25	131	123	115	1.10772	1.13913	0.102262	0.130192	0.0279307	-0.022207	11	9	0.0166488	0.0260586	0.0438865	0.106353	3.12615	2.24099	-0.322054	YIR013C
2284	14	11	9	133.25	157.25	141	154	0.945035	1.0211	-0.0574443	0.0207078	0.078152	0.026215	11	9	0.0318442	0.040619	0.0161914	0.0588257	4.12328	2.83318	0.15653	YLR346C
2285	15	11	9	120.5	108	135	118	0.892593	0.915254	-0.114885	-0.0889332	0.025952	-0.0451308	11	9	0.0666227	0.0544123	0.492744	0.593385	0.707765	0.521912	-0.548624	YKL165C
2286	16	11	9	109.75	100	131	114	0.837786	0.877193	-0.177898	-0.131487	0.0464113	0.00748761	11	9	0.0570438	0.0553786	0.202171	0.303768	1.59864	1.19149	-0.0285641	YPR036W
2287	17	11	9	171.5	172.5	187	184	0.917112	0.9375	-0.0865806	-0.065036	0.0215446	-0.0129878	11	9	0.0453112	0.0483286	0.41178	0.517573	0.887267	0.658606	-0.230935	YBR171W
2288	1	12	9	125.25	133.75	124	135	1.01008	0.990741	0.00962389	-0.00943508	-0.019059	0.00941848	12	9	0.037444	0.0349872	0.383627	0.490872	0.958086	0.711572	-0.00948012	YIL026C
2289	2	12	9	123	123.25	131	137	0.938931	0.899635	-0.0636086	-0.105969	-0.0423605	0.015742	12	9	0.0539506	0.0499747	0.214361	0.316255	1.54009	1.15121	0.0530188	YLR263W
2290	3	12	9	112.5	114	128	138	0.878906	0.826087	-0.130547	-0.19211	-0.0615628	-0.0224695	12	9	0.0287704	0.0416788	0.023435	0.0724313	3.75352	2.62512	-0.324649	YBR260C
2291	4	12	9	106.75	131.25	124	143	0.860887	0.917832	-0.149911	-0.0858181	0.0640929	0.0464257	12	9	0.0150697	0.0145509	0.00341245	0.0285547	5.68032	3.55594	0.356284	YDR117C
2292	5	12	9	29.75	54.75	124	127	0.239919	0.431102	-1.42813	-0.841524	0.586611	0.547874	12	9	0.0431077	0.0417125	0.000108865	0.0101293	9.1254	4.59232	5.3124	YER133W
2293	6	12	9	114.75	112	130	124	0.882692	0.903226	-0.124994	-0.103974	0.0210205	0.0408261	12	9	0.0591652	0.060494	0.52861	0.625328	0.637504	0.469479	0.30094	YLR049C
2294	7	12	9	117.5	105	134	126	0.876866	0.833333	-0.131447	-0.182746	-0.0512995	-0.0139215	12	9	0.0294357	0.0332528	0.0398954	0.100569	3.22149	2.29691	-0.240163	YDR322W
2295	8	12	9	44.25	51	127	123	0.348425	0.414634	-1.05451	-0.881321	0.173187	0.179038	12	9	0.0625276	0.0740042	0.011596	0.0508724	4.45709	2.97844	1.66697	YBL027W
2296	9	12	9	133	121	134.5	127	0.988848	0.952756	-0.0114261	-0.0488153	-0.0373893	-0.0561045	12	9	0.0156857	0.00885658	0.0175311	0.0614591	4.04378	2.78938	-0.657083	YIL053W
2297	10	12	9	77.5	92.25	149	125	0.520134	0.738	-0.653689	-0.303999	0.34969	0.282417	12	9	0.0151536	0.0145783	2.23945e-05	0.007298	10.7067	4.92015	2.68873	YJL140W
2298	11	12	9	129.5	144.5	139	147	0.931655	0.982993	-0.0709198	-0.0175922	0.0533276	0.0642142	12	9	0.0249508	0.0213327	0.0235075	0.0724756	3.75044	2.62451	0.532099	YLR193C
2299	12	12	9	137	156.25	132	140	1.03788	1.11607	0.0367699	0.109524	0.0727542	0.00561238	12	9	0.0157128	0.0227539	0.00266459	0.0262887	5.92771	3.63862	-0.0470981	YBL003C
2300	13	12	9	44.5	39.25	123	115	0.361789	0.341304	-1.01738	-1.0757	-0.0583176	-0.0850371	12	9	0.0352143	0.017055	0.0453191	0.108286	3.09403	2.22297	-0.943042	YLR111W
2301	15	12	9	132.75	124.75	135	118	0.983333	1.0572	-0.01724	0.0555243	0.0727643	0.0215951	12	9	0.0264071	0.0133555	0.0117642	0.0511	4.44269	2.97397	0.110869	YNL268W
2302	16	12	9	140.75	108	131	114	1.07443	0.947368	0.0715787	-0.0541311	-0.12571	-0.11261	12	9	0.0205652	0.0243569	0.00117844	0.0195743	6.74357	3.93354	-1.21556	YOL073C
2303	1	13	9	131.5	133	124	135	1.06048	0.985185	0.0585889	-0.015024	-0.0736129	-0.0211513	13	9	0.0216204	0.0101107	0.00647707	0.0382174	5.03949	3.26446	-0.311619	YHL030W
2304	2	13	9	131	125.5	131	137	1	0.916058	-0.000388095	-0.0883215	-0.0879334	-0.0737568	13	9	0.0534587	0.0507926	0.0460859	0.109408	3.07725	2.21267	-0.831552	YDR421W
2305	3	13	9	48.5	48.5	128	138	0.378906	0.351449	-0.97255	-1.04627	-0.0737183	-0.0621213	13	9	0.0743092	0.0781203	0.141493	0.234592	1.95551	1.44991	-0.716551	YHR149C
2306	4	13	9	109.25	134	124	143	0.881048	0.937063	-0.126922	-0.0652416	0.0616803	0.0502818	13	9	0.00342953	0.00681911	4.72538e-05	0.00840824	9.95998	4.77854	0.394397	YER036C
2307	5	13	9	124.5	110	124	127	1.00403	0.866142	0.00316581	-0.145127	-0.148293	-0.123253	13	9	0.0718825	0.0668756	0.0258172	0.0771945	3.65671	2.56143	-1.32075	YLR432W
2308	6	13	9	110	106.5	130	124	0.846154	0.858871	-0.167448	-0.152504	0.0149441	0.0265708	13	9	0.0569062	0.0570713	0.635775	0.717622	0.45291	0.331813	0.160047	YPR084W
2309	7	13	9	136	116	134	126	1.01493	0.920635	0.0116473	-0.0831566	-0.094804	-0.0293242	13	9	0.0790851	0.084019	0.0960887	0.178067	2.34248	1.7256	-0.392397	YOL053W
2310	8	13	9	116.5	114	127	123	0.917323	0.926829	-0.0884501	-0.0781457	0.0103044	0.0385481	13	9	0.10491	0.0976268	0.856819	0.897866	0.154529	0.107734	0.278425	YMR126C
2311	9	13	9	120.25	108.75	134.5	127	0.894052	0.856299	-0.112658	-0.155292	-0.0426339	-0.00346933	13	9	0.0494665	0.0344622	0.183223	0.281959	1.69705	1.26599	-0.136858	YHL034C
2312	10	13	9	158.75	139	149	125	1.06544	1.112	0.0633117	0.105864	0.0425524	0.0253365	13	9	0.0180629	0.0219759	0.0180997	0.0625111	4.01186	2.77241	0.147848	YNL200C
2313	11	13	9	43.25	39.25	139	147	0.311151	0.267007	-1.16766	-1.32336	-0.155703	-0.147538	13	9	0.0935172	0.086161	0.0447217	0.107632	3.1073	2.22904	-1.56078	YLR009W
2314	12	13	9	48.25	47.25	132	140	0.36553	0.3375	-1.00666	-1.08634	-0.0796859	-0.144189	13	9	0.0416908	0.0399623	0.0315155	0.0875755	3.45728	2.43525	-1.52767	YLR167W
2315	13	13	9	109.25	109.5	123	115	0.888211	0.952174	-0.120325	-0.0500719	0.0702535	0.00604181	13	9	0.0422603	0.0300724	0.044893	0.107794	3.10347	2.22753	-0.0428538	YML048W-A
2316	14	13	9	123.5	141.75	141	154	0.875887	0.920455	-0.134252	-0.0831158	0.0511366	-0.00138486	13	9	0.0561054	0.0539	0.165844	0.262271	1.79671	1.33838	-0.116256	YLR366W
2317	15	13	9	47.5	45.5	135	118	0.351852	0.385593	-1.04504	-0.953151	0.0918931	0.0619412	13	9	0.0297906	0.0436061	0.00857326	0.0436291	4.75911	3.13203	0.509634	YGL008C
2318	16	13	9	122.25	107.5	131	114	0.933206	0.942982	-0.072463	-0.0587617	0.0137013	0.00265229	13	9	0.100105	0.0925357	0.80205	0.855721	0.220585	0.155811	-0.0763544	YJL002C
2319	17	13	9	44.75	48.25	187	184	0.239305	0.262228	-1.43006	-1.3389	0.0911632	0.121613	13	9	0.0403358	0.0426698	0.0202449	0.0664894	3.89985	2.71071	1.09941	YFL038C
2320	1	14	9	130.5	133.75	124	135	1.05242	0.990741	0.050718	-0.010075	-0.0607929	0.00745543	14	9	0.073748	0.055581	0.197776	0.298966	1.62062	1.20743	-0.0288822	YOR207C
2321	2	14	9	164	153.75	131	137	1.25191	1.12226	0.22415	0.115236	-0.108913	-0.082983	14	9	0.0364615	0.0389699	0.00938601	0.0457489	4.66854	3.08459	-0.92274	YNL216W
2322	3	14	9	108.25	116.75	128	138	0.845703	0.846014	-0.167788	-0.16748	0.000307928	0.0443372	14	9	0.036977	0.0412911	0.987757	0.9917	0.0123181	0.00833471	0.335642	YEL007W
2323	4	14	9	44	53.25	124	143	0.354839	0.372378	-1.03649	-0.987969	0.0485168	0.037645	14	9	0.0443163	0.0310693	0.116301	0.20351	2.15157	1.59204	0.269499	YJR052W
2324	5	14	9	111.5	102	124	127	0.899194	0.80315	-0.107138	-0.219475	-0.112336	-0.121447	14	9	0.0583517	0.0518776	0.0309337	0.0867208	3.47591	2.44506	-1.3029	YJR006W
2325	6	14	9	137.75	124.5	130	124	1.05962	1.00403	0.0574457	0.00363338	-0.0538123	-0.0355002	14	9	0.0488569	0.0416408	0.114866	0.201924	2.16399	1.59986	-0.453438	YOR274W
2326	7	14	9	144.75	126	134	126	1.08022	1	0.0768298	-0.000409734	-0.0772395	0.0140303	14	9	0.0167433	0.00879719	0.00269349	0.0262887	5.91692	3.63862	0.0361016	YDR531W
2327	8	14	9	134	113	127	123	1.05512	0.918699	0.0535014	-0.0851883	-0.13869	-0.0737927	14	9	0.0453086	0.0441491	0.00876135	0.0441182	4.73741	3.12088	-0.831907	YCR015C
2328	9	14	9	107.25	103.5	134.5	127	0.797398	0.814961	-0.22665	-0.204811	0.0218384	0.0245873	14	9	0.0237435	0.0285295	0.163115	0.259006	1.8133	1.3509	0.140442	YKL208W
2329	10	14	9	42	45.5	149	125	0.281879	0.364	-1.26642	-1.01116	0.255262	0.199797	14	9	0.0213558	0.0245133	0.000160413	0.0111675	8.73776	4.49475	1.87215	YLR075W
2330	11	14	9	150.5	163.75	139	147	1.08273	1.11395	0.0789975	0.107551	0.0285537	-0.00887885	14	9	0.00576527	0.00663229	0.00218848	0.0248506	6.12455	3.69487	-0.190324	YOR097C
2331	12	14	9	137.5	163.25	132	140	1.04167	1.16607	0.0400877	0.15276	0.112672	0.0319225	14	9	0.0617829	0.059151	0.0355582	0.0942861	3.33659	2.36142	0.21294	YDR193W
2332	13	14	9	120.75	115.25	123	115	0.981707	1.00217	-0.0188539	0.00178942	0.0206433	0.00855935	14	9	0.0423145	0.0554816	0.401169	0.507382	0.913373	0.678491	-0.0179715	YLR154C
2333	15	14	9	78.25	76.25	135	118	0.57963	0.646186	-0.648979	-0.563128	0.0858507	0.0357708	14	9	0.190124	0.173044	0.433039	0.537655	0.836928	0.620539	0.250976	YCR048W
2334	16	14	9	65.5	70.5	131	114	0.5	0.618421	-0.693876	-0.481517	0.212359	0.201601	14	9	0.00965313	0.0142655	2.58445e-05	0.007298	10.5634	4.92015	1.88998	YHR012W
2335	1	15	9	123.5	114.25	124	135	0.995968	0.846296	-0.00427501	-0.167448	-0.163173	-0.0766544	15	9	0.0329436	0.0294434	0.00218799	0.0248506	6.12477	3.69487	-0.860191	YPL082C
2336	2	15	9	130	148.75	131	137	0.992366	1.08577	-0.0078837	0.0818191	0.0897028	0.085167	15	9	0.0275024	0.0298172	0.0073198	0.0402041	4.91717	3.21379	0.739188	YGR100W
2337	3	15	9	116.25	115.5	128	138	0.908203	0.836957	-0.0964233	-0.178142	-0.0817192	0.026284	15	9	0.0381682	0.039242	0.0233991	0.0723637	3.75506	2.62605	0.157212	YIL078W
2338	4	15	9	76.75	83	124	143	0.618952	0.58042	-0.480036	-0.544004	-0.0639678	-0.0279483	15	9	0.0285454	0.030027	0.0207144	0.0675385	3.87693	2.69506	-0.378799	YGL116W
2339	5	15	9	147.25	126	124	127	1.1875	0.992126	0.171556	-0.00819281	-0.179748	-0.15742	15	9	0.0331609	0.0328751	0.00167927	0.0224542	6.3894	3.79628	-1.65845	YMR029C
2340	6	15	9	150.25	134.75	130	124	1.15577	1.08669	0.144425	0.0828706	-0.0615547	-0.037009	15	9	0.0290763	0.027913	0.0241111	0.0738031	3.72508	2.60635	-0.468351	YBR162C
2341	7	15	9	118.5	104	134	126	0.884328	0.825397	-0.123007	-0.193171	-0.0701642	0.0162972	15	9	0.0587603	0.0672948	0.0969029	0.179362	2.33405	1.71835	0.0585064	YOR057W
2342	8	15	9	114	102.5	127	123	0.897638	0.833333	-0.108861	-0.1832	-0.0743389	-0.000899682	15	9	0.0150828	0.004036	0.00221982	0.0250695	6.11033	3.6861	-0.111461	YMR144W
2343	9	15	9	125.5	120.25	134.5	127	0.933086	0.94685	-0.0693294	-0.0548273	0.014502	0.0744996	15	9	0.0367602	0.0429945	0.487715	0.588657	0.718025	0.529912	0.633756	YHR029C
2344	10	15	9	170.5	145.75	149	125	1.1443	1.166	0.134742	0.153492	0.0187502	-0.0228579	15	9	0.0162213	0.0122877	0.103859	0.187349	2.26472	1.67478	-0.328487	YOL032W
2345	11	15	9	148	170.5	139	147	1.06475	1.15986	0.0621259	0.148003	0.0858771	0.0496321	15	9	0.0355606	0.0404676	0.0169195	0.0603411	4.07929	2.80774	0.387975	YNL079C
2346	12	15	9	151.25	172	132	140	1.14583	1.22857	0.135811	0.204434	0.0686229	-0.0492032	15	9	0.0375989	0.0386289	0.0354857	0.0941352	3.33863	2.36302	-0.588873	YFL063W
2347	13	15	9	120	123.25	123	115	0.97561	1.07174	-0.02501	0.068306	0.093316	0.101893	15	9	0.0287137	0.013021	0.00739533	0.0404054	4.90691	3.20879	0.904502	YMR052C-A
2348	14	15	9	43	47.75	141	154	0.304965	0.310065	-1.18987	-1.17158	0.0182912	-0.0101405	15	9	0.0885708	0.0807567	0.707331	0.779615	0.346257	0.248955	-0.202794	YMR320W
2349	15	15	9	173.5	151.75	135	118	1.28519	1.28602	0.250718	0.25147	0.000752597	-0.00935348	15	9	0.00807415	0.0198124	0.864008	0.902821	0.146173	0.102231	-0.195015	YLR148W
2350	16	15	9	125.5	111.5	131	114	0.958015	0.97807	-0.0455205	-0.022347	0.0231735	0.0103894	15	9	0.0822562	0.0718446	0.612499	0.69792	0.490208	0.359651	0.00011622	YMR153W
2351	17	15	9	223.25	210.75	187	184	1.19385	1.14538	0.176789	0.134863	-0.0419265	-0.0634691	15	9	0.0310077	0.0354695	0.0735205	0.148422	2.61019	1.9077	-0.729872	YJR073C
2352	1	16	9	191.25	189	124	135	1.54234	1.4	0.427682	0.32053	-0.107152	-0.0639652	16	9	0.0851131	0.0400049	0.0863383	0.165356	2.44948	1.79966	-0.734776	YDR128W
2353	2	16	9	174	221.25	131	137	1.32824	1.61496	0.268251	0.464535	0.196283	0.124378	16	9	0.0370952	0.0435422	0.00180258	0.0227473	6.31854	3.78331	1.12673	YJL176C
2354	3	16	9	126.5	140	128	138	0.988281	1.01449	-0.0225696	-0.00316057	0.019409	0.100106	16	9	0.0647214	0.041351	0.590935	0.679434	0.526049	0.386495	0.886841	YJL010C
2355	4	16	9	148	144	124	143	1.19355	1.00699	0.172965	-0.00291271	-0.175877	-0.143167	16	9	0.0729807	0.0513053	0.017016	0.0605813	4.0736	2.80377	-1.51757	YOR386W
2356	5	16	9	169.75	171.25	124	127	1.36895	1.34843	0.302829	0.271133	-0.0316961	-0.0726651	16	9	0.100867	0.0122802	0.574287	0.665011	0.554626	0.407952	-0.820762	YOR009W
2357	6	16	9	186.5	180.25	130	124	1.43462	1.45363	0.354119	0.362389	0.00827032	-0.0275545	16	9	0.0501925	0.0264708	0.763413	0.82466	0.269956	0.192784	-0.374906	YCL011C
2358	7	16	9	188	180	134	126	1.40299	1.42857	0.323713	0.336173	0.0124595	0.0417533	16	9	0.0356317	0.0158966	0.534681	0.630095	0.626085	0.461885	0.310104	YKL114C
2359	8	16	9	193.75	168.75	127	123	1.52559	1.37195	0.41404	0.305546	-0.108494	-0.0497252	16	9	0.045857	0.0521984	0.0178901	0.062236	4.02351	2.77682	-0.594033	YDL218W
2360	9	16	9	185.5	170	134.5	127	1.37918	1.33858	0.306244	0.283816	-0.0224276	-0.0221106	16	9	0.061336	0.0737543	0.517538	0.615648	0.658671	0.485081	-0.321101	YKR043C
2361	10	16	9	89	95.75	149	125	0.597315	0.766	-0.517652	-0.27535	0.242301	0.156548	16	9	0.0753411	0.0498355	0.00761821	0.0409766	4.87721	3.19475	1.44469	YMR077C
2362	11	16	9	177	214.25	139	147	1.27338	1.45748	0.233218	0.37165	0.138432	0.0502029	16	9	0.0621684	0.0485297	0.0210705	0.0681295	3.85988	2.68634	0.393617	YPR101W
2363	12	16	9	130.5	162	132	140	0.988636	1.15714	-0.0194611	0.139747	0.159208	0.136102	16	9	0.0186063	0.012291	0.00043466	0.0144286	7.74095	4.23854	1.24261	YDR225W
2364	13	16	9	164.75	165.5	123	115	1.33943	1.43913	0.283959	0.35702	0.073061	0.0432651	16	9	0.0438521	0.0642953	0.0446475	0.107564	3.10896	2.22967	0.325047	YLR365W
2365	15	16	9	200.75	177.5	135	118	1.48704	1.50424	0.386719	0.402756	0.0160376	-0.0375986	16	9	0.052235	0.0261128	0.582605	0.672585	0.540246	0.396627	-0.474178	YBR068C
2366	16	16	9	177.5	148.75	131	114	1.35496	1.30482	0.290229	0.254216	-0.0360131	-0.00390632	16	9	0.0133678	0.0475905	0.0125253	0.0526279	4.38001	2.94451	-0.141177	YBR290W
2367	1	1	10	175.5	193.25	124	135	1.41532	1.43148	0.337473	0.352002	0.0145287	0.0237251	1	10	0.0288204	0.0223366	0.387615	0.494756	0.947744	0.70369	0.131921	YIL159W
2368	2	1	10	177.25	221.75	131	137	1.35305	1.61861	0.295554	0.474764	0.17921	0.117841	1	10	0.0516259	0.055863	0.00612877	0.0374358	5.09476	3.28513	1.06213	YDR303C
2369	3	1	10	188.5	203	128	138	1.47266	1.47101	0.380146	0.37688	-0.00326657	-0.0327688	1	10	0.0249513	0.0071141	0.810397	0.862855	0.210231	0.147509	-0.426443	YOR317W
2370	4	1	10	180	220.25	124	143	1.45161	1.54021	0.366144	0.422473	0.0563293	0.0113709	1	10	0.0349117	0.0278236	0.0483277	0.112542	3.02975	2.18443	0.00981653	YMR291W
2371	5	1	10	166.75	188.5	124	127	1.34476	1.48425	0.287888	0.383682	0.0957948	0.0180696	1	10	0.0347717	0.0264367	0.0117704	0.0511	4.44217	2.97397	0.0760245	YGR229C
2372	6	1	10	191	201.25	130	124	1.46923	1.62298	0.377339	0.473541	0.0962021	-0.0710717	1	10	0.0434918	0.0453311	0.0214496	0.0689974	3.84205	2.67369	-0.805014	YMR208W
2373	7	1	10	178.5	191.25	134	126	1.33209	1.51786	0.277691	0.409632	0.131941	0.00826507	1	10	0.0157581	0.0244403	0.000463666	0.0144525	7.67635	4.23689	-0.02088	YHL048W
2374	8	1	10	148.25	167.25	127	123	1.16732	1.35976	0.147232	0.296934	0.149702	-0.0410695	1	10	0.0547465	0.0446969	0.0120174	0.0515246	4.4214	2.9657	-0.508483	YHL009C
2375	9	1	10	221.5	206.5	134.5	127	1.64684	1.62598	0.489419	0.477792	-0.0116267	-0.021536	1	10	0.0175199	0.0257006	0.276392	0.381877	1.28593	0.962656	-0.315422	YNL033W
2376	10	1	10	195.75	190.5	149	125	1.31376	1.524	0.269216	0.41263	0.143414	0.013564	1	10	0.0540356	0.0323233	0.0130546	0.0537532	4.33862	2.92335	0.0314928	YDR149C
2377	11	1	10	187.75	206.5	139	147	1.35072	1.40476	0.290825	0.333569	0.0427441	-0.0168158	1	10	0.036032	0.0332312	0.0982759	0.18051	2.31998	1.71197	-0.26877	YOR179C
2378	12	1	10	194.5	195.75	132	140	1.47348	1.39821	0.380269	0.330297	-0.0499715	-0.0282279	1	10	0.0274523	0.0148047	0.0357268	0.0943642	3.33186	2.36059	-0.381562	YNL081C
2379	13	1	10	162.5	160.5	123	115	1.32114	1.39565	0.272224	0.327136	0.0549119	0.034399	1	10	0.0113477	0.0233372	0.00234236	0.0252288	6.0566	3.67977	0.237417	YOR102W
2380	14	1	10	240.25	244.5	141	154	1.7039	1.58766	0.527787	0.457974	-0.0698126	-0.0880578	1	10	0.0398424	0.0526123	0.039355	0.0999608	3.23513	2.30298	-0.972897	YMR324C
2381	15	1	10	183.25	165.75	135	118	1.35741	1.40466	0.299184	0.336098	0.0369136	0.0275154	1	10	0.0493344	0.0564143	0.231434	0.334204	1.46346	1.096	0.169383	YML002W
2382	16	1	10	178.25	155.75	131	114	1.36069	1.36623	0.295653	0.308441	0.0127877	-0.0393391	1	10	0.0877542	0.0439803	0.789702	0.846313	0.2361	0.166866	-0.491381	YOL018C
2383	17	1	10	26.5	25.75	187	184	0.141711	0.139946	-1.96351	-1.97167	-0.00815923	-0.0344071	1	10	0.116375	0.114189	0.897369	0.928806	0.108288	0.073855	-0.442634	YJR086W
2384	1	2	10	132.75	146	124	135	1.07056	1.08148	0.0671819	0.0780385	0.0108567	-0.0462336	2	10	0.0245547	0.0195757	0.441667	0.545758	0.8172	0.605579	-0.559523	YBL066C
2385	2	2	10	133.75	149	131	137	1.02099	1.08759	0.0201768	0.0838199	0.0636431	0.0983039	2	10	0.0260186	0.0303152	0.0163389	0.0591314	4.11421	2.82799	0.869028	YBR001C
2386	3	2	10	139	145	128	138	1.08594	1.05072	0.0820954	0.0492422	-0.0328533	-0.0819136	2	10	0.0428148	0.0426776	0.222425	0.324426	1.50317	1.1257	-0.91217	YLL024C
2387	4	2	10	156.75	181.75	124	143	1.26411	1.27098	0.232944	0.23942	0.00647549	-0.0554304	2	10	0.0453732	0.0423769	0.793885	0.849628	0.230816	0.162957	-0.650421	YMR199W
2388	5	2	10	117.5	128	124	127	0.947581	1.00787	-0.0544232	0.00672608	0.0611493	-0.00214564	2	10	0.0200304	0.0235283	0.00882778	0.044234	4.72985	3.11826	-0.123775	YOL132W
2389	6	2	10	132.25	132.25	130	124	1.01731	1.06653	0.0163966	0.0621318	0.0457352	-0.0107845	2	10	0.062678	0.0538594	0.240566	0.344598	1.42476	1.06538	-0.209158	YOR051C
2390	7	2	10	135	140.75	134	126	1.00746	1.11706	0.00679514	0.110027	0.103232	0.0462844	2	10	0.0105054	0.0104448	0.000287838	0.0130977	8.15311	4.33532	0.354888	YLR287C
2391	8	2	10	121	134.25	127	123	0.952756	1.09146	-0.0500342	0.0865386	0.136573	0.0582737	2	10	0.0548278	0.05563	0.0155463	0.0576341	4.16393	2.85364	0.473386	YML110C
2392	9	2	10	123.25	129.75	134.5	127	0.916357	1.02165	-0.0884805	0.0209461	0.109427	0.0475472	2	10	0.0373108	0.0333922	0.00988198	0.0467491	4.61704	3.06296	0.367369	YOR039W
2393	10	2	10	144.75	126.5	149	125	0.971477	1.012	-0.0299637	0.0111051	0.0410688	-0.0406574	2	10	0.026584	0.0287903	0.0537249	0.120129	2.92388	2.11919	-0.504411	YDR003W
2394	11	2	10	142.25	158	139	147	1.02338	1.07483	0.0214714	0.0708576	0.0493862	0.00532572	2	10	0.0550402	0.0511707	0.170609	0.267836	1.76838	1.31738	-0.0499313	YPL282C
2395	12	2	10	156	155.5	132	140	1.18182	1.11071	0.166858	0.103725	-0.0631331	-0.00285197	2	10	0.0484825	0.0443065	0.0800735	0.157073	2.52481	1.85104	-0.130756	YAL064C-A
2396	13	2	10	112.75	108	123	115	0.916667	0.93913	-0.0878971	-0.0639169	0.0239802	-0.00377309	2	10	0.0599769	0.0519849	0.482374	0.583794	0.729035	0.538207	-0.13986	YBR268W
2397	14	2	10	153	153.5	141	154	1.08511	0.996753	0.0814771	-0.0036855	-0.0851626	-0.127063	2	10	0.0455259	0.0435452	0.0333151	0.0905727	3.40174	2.4016	-1.35841	YDR406W
2398	15	2	10	154.75	134.75	135	118	1.1463	1.14195	0.136169	0.131825	-0.00434424	-0.0109589	2	10	0.0461911	0.0442091	0.862804	0.902318	0.147568	0.102788	-0.210882	YOL019W
2399	16	2	10	136.75	113	131	114	1.04389	0.991228	0.0422679	-0.00989528	-0.0521631	-0.0843549	2	10	0.068959	0.0755766	0.227516	0.329846	1.48053	1.10913	-0.936299	YLL023C
2400	1	3	10	125	144.5	124	135	1.00806	1.07037	0.00729306	0.0679512	0.0606581	0.0347664	3	10	0.0373122	0.0302967	0.0474399	0.111306	3.04829	2.19547	0.241049	YIR019C
2401	2	3	10	128	144	131	137	0.977099	1.05109	-0.0236744	0.0466924	0.0703668	0.0345382	3	10	0.086186	0.0821173	0.200994	0.30251	1.60448	1.19564	0.238793	YOR058C
2402	3	3	10	56.5	53.25	128	138	0.441406	0.38587	-0.818927	-0.952289	-0.133362	-0.14912	3	10	0.0485795	0.0448642	0.0118869	0.0512824	4.43232	2.97041	-1.57641	YBR019C
2403	4	3	10	133.5	149.75	124	143	1.07661	1.0472	0.0730547	0.0450579	-0.0279967	-0.0314794	3	10	0.0319725	0.0271652	0.178191	0.275644	1.7249	1.28865	-0.413698	YOL015W
2404	5	3	10	108.75	131.25	124	127	0.877016	1.03346	-0.131493	0.0321503	0.163643	0.170885	3	10	0.0238381	0.0278536	0.000836118	0.017392	7.08674	4.05174	1.58639	YLR015W
2405	6	3	10	127.25	123.75	130	124	0.978846	0.997984	-0.0215261	-0.00238295	0.0191432	0.0105012	3	10	0.0252143	0.0258676	0.226204	0.328555	1.48632	1.11305	0.00122149	YPR106W
2406	7	3	10	125	122.75	134	126	0.932836	0.974206	-0.0696389	-0.0264997	0.0431391	-0.0116103	3	10	0.0230422	0.0223494	0.0332448	0.0905013	3.40386	2.40239	-0.21732	YLL039C
2407	8	3	10	133.25	139.25	127	123	1.04921	1.13211	0.0479921	0.123953	0.0759608	-0.0320624	3	10	0.0259821	0.0303019	0.00997	0.0470044	4.60817	3.05751	-0.419461	YLR181C
2408	9	3	10	126.5	126.5	134.5	127	0.94052	0.996063	-0.0613452	-0.00457421	0.056771	0.0439692	3	10	0.0346912	0.0314467	0.0466737	0.110282	3.06458	2.20472	0.332005	YNL320W
2409	10	3	10	154.75	120.25	149	125	1.03859	0.962	0.0377554	-0.0398347	-0.0775901	-0.146071	3	10	0.0405541	0.0412527	0.0314347	0.0875231	3.45984	2.43585	-1.54628	YDR275W
2410	11	3	10	135.5	142	139	147	0.97482	0.965986	-0.0256193	-0.034804	-0.00918471	-0.0821687	3	10	0.011857	0.0205489	0.219089	0.321291	1.51828	1.13541	-0.914692	YDR401W
2411	12	3	10	88	93.75	132	140	0.666667	0.669643	-0.407569	-0.401859	0.00571018	0.0191776	3	10	0.107607	0.108236	0.922178	0.946774	0.081017	0.0546951	0.0869748	YNL235C
2412	13	3	10	114.25	118.25	123	115	0.928862	1.02826	-0.0741632	0.0273442	0.101507	0.06897	3	10	0.0114868	0.0211674	0.000394911	0.0143621	7.83685	4.24316	0.579104	YOR189W
2413	14	3	10	159	162.25	141	154	1.12766	1.05357	0.120016	0.0521152	-0.0679006	-0.156165	3	10	0.0129235	0.0138224	0.00184042	0.0229006	6.29776	3.77659	-1.64604	YDR379C-A
2414	15	3	10	129.75	118	135	118	0.961111	1	-0.0399076	-0.000126627	0.039781	0.0176153	3	10	0.0261137	0.0247057	0.0555704	0.122362	2.89011	2.10077	0.071534	YHL016C
2415	16	3	10	115.5	106.75	131	114	0.881679	0.936404	-0.126239	-0.0658493	0.0603901	0.0170212	3	10	0.0409339	0.0279822	0.0599951	0.128724	2.81349	2.05009	0.0656621	YJL171C
2416	17	3	10	195.5	175.25	187	184	1.04545	0.952446	0.0443833	-0.0490242	-0.0934075	-0.185364	3	10	0.0252801	0.0269561	0.00512456	0.0343142	5.27371	3.3722	-1.93463	YBR091C
2417	1	4	10	114.5	137.25	124	135	0.923387	1.01667	-0.0798307	0.0159975	0.0958282	0.0450431	4	10	0.0286775	0.032702	0.00683256	0.0391289	4.98606	3.24089	0.34262	YLR039C
2418	2	4	10	120.25	127.75	131	137	0.917939	0.932482	-0.0856827	-0.0703646	0.0153181	0.0566228	4	10	0.0452771	0.0537552	0.547136	0.641256	0.603059	0.444326	0.457068	YLR397C
2419	3	4	10	146	157.5	128	138	1.14062	1.1413	0.131144	0.131429	0.000284468	-0.0314287	4	10	0.0305	0.0234966	0.986289	0.990579	0.0138062	0.00946568	-0.413197	YAL011W
2420	4	4	10	120.75	134.5	124	143	0.97379	0.940559	-0.0270274	-0.0620623	-0.0350349	-0.0124309	4	10	0.0626307	0.0586251	0.344742	0.451117	1.06496	0.796028	-0.225431	YOR380W
2421	5	4	10	100.75	103.25	124	127	0.8125	0.812992	-0.207939	-0.207159	0.000780347	-0.0739273	4	10	0.012968	0.0160821	0.911814	0.939461	0.0923196	0.0624487	-0.833237	YPL235W
2422	6	4	10	152.25	147	130	124	1.17115	1.18548	0.157114	0.168643	0.0115289	-0.0371328	4	10	0.029494	0.0271508	0.491368	0.59215	0.710561	0.523996	-0.469575	YOR201C
2423	7	4	10	144	146.25	134	126	1.07463	1.16071	0.0713792	0.14861	0.0772312	-0.0192941	4	10	0.0484114	0.0459216	0.0496874	0.11468	3.002	2.16561	-0.293264	YMR244W
2424	8	4	10	130.25	133.5	127	123	1.02559	1.08537	0.0251602	0.0810997	0.0559395	-0.0467276	4	10	0.0369759	0.0384224	0.0565018	0.123938	2.87348	2.08797	-0.564405	YNL072W
2425	9	4	10	133.75	123.25	134.5	127	0.994424	0.970472	-0.0060107	-0.0300277	-0.024017	-0.0380378	4	10	0.0410659	0.0332226	0.326605	0.432558	1.11901	0.838038	-0.478519	YOR095C
2426	10	4	10	133.25	111.75	149	125	0.894295	0.894	-0.112181	-0.112478	-0.000296703	-0.0315587	4	10	0.0220051	0.0200789	0.98018	0.986669	0.0200192	0.0134207	-0.414483	YER079W
2427	11	4	10	131	142	139	147	0.942446	0.965986	-0.0595569	-0.0348536	0.0247033	0.0474178	4	10	0.0235403	0.0215647	0.126709	0.215938	2.06587	1.53276	0.36609	YHR180W
2428	12	4	10	129.5	124.5	132	140	0.981061	0.889286	-0.0197892	-0.117666	-0.0978768	-0.084943	4	10	0.0227229	0.0232285	0.00328897	0.0282028	5.71718	3.56833	-0.942112	YAL064W-B
2429	13	4	10	77.75	76.25	123	115	0.632114	0.663043	-0.459576	-0.410974	0.0486023	0.0295552	4	10	0.0543152	0.0455595	0.171451	0.26882	1.76346	1.31371	0.189544	YDR115W
2430	14	4	10	143	150	141	154	1.01418	0.974026	0.0140236	-0.0264176	-0.0404412	-0.0814043	4	10	0.00507744	0.0136022	0.000537916	0.0153327	7.52781	4.17777	-0.907137	YDR135C
2431	15	4	10	106.5	103.25	135	118	0.788889	0.875	-0.237429	-0.133917	0.103511	0.0767613	4	10	0.0581523	0.059439	0.0378202	0.0974424	3.27491	2.32849	0.65611	YOR132W
2432	16	4	10	142.5	124.25	131	114	1.08779	1.08991	0.0836241	0.0858939	0.00226976	-0.0407407	4	10	0.0505112	0.0497847	0.934053	0.954885	0.0682219	0.0461646	-0.505233	YLR393W
2433	1	5	10	107.25	124.5	124	135	0.864919	0.922222	-0.145192	-0.0814935	0.0636987	0.0036476	5	10	0.0419855	0.0276561	0.0561188	0.123228	2.88028	2.09372	-0.0665172	YOR336W
2434	2	5	10	108.25	114.25	131	137	0.826336	0.833942	-0.190783	-0.181676	0.00910735	0.0194615	5	10	0.0230807	0.0213208	0.487631	0.588657	0.718197	0.529912	0.0897808	YDR206W
2435	3	5	10	125	137.5	128	138	0.976562	0.996377	-0.0238278	-0.00387446	0.0199533	-0.0113677	5	10	0.0415066	0.0397511	0.407251	0.513512	0.898326	0.666483	-0.214923	YDL214C
2436	4	5	10	135.5	156.75	124	143	1.09274	1.09615	0.0879035	0.0915589	0.00365542	0.0535993	5	10	0.0246388	0.0254552	0.786037	0.843284	0.240751	0.170452	0.427185	YBR163W
2437	5	5	10	139.5	156.25	124	127	1.125	1.23031	0.117203	0.207153	0.0899506	0.0507239	5	10	0.0242014	0.0221746	0.00503841	0.0338829	5.29066	3.38484	0.398766	YML118W
2438	6	5	10	126.75	121.75	130	124	0.975	0.981855	-0.0255267	-0.0187243	0.00680243	-0.0224841	5	10	0.0533074	0.0553105	0.815054	0.866185	0.204501	0.143656	-0.324793	YCR079W
2439	7	5	10	94	91.25	134	126	0.701493	0.724206	-0.356222	-0.323205	0.0330173	-0.0463578	5	10	0.0797534	0.0797528	0.468397	0.571091	0.758438	0.560207	-0.560751	YLR291C
2440	8	5	10	105.25	117.25	127	123	0.82874	0.953252	-0.189087	-0.0480097	0.141077	0.0625802	5	10	0.0395445	0.046418	0.0056673	0.0361617	5.17304	3.31976	0.515949	YNL097C
2441	9	5	10	122	110.25	134.5	127	0.907063	0.86811	-0.0976949	-0.142065	-0.0443701	-0.0138503	5	10	0.0274062	0.0260252	0.0479251	0.111965	3.03812	2.18957	-0.239459	YOR174W
2442	10	5	10	71.75	88.5	149	125	0.481544	0.708	-0.731843	-0.345583	0.386261	0.285873	5	10	0.0573724	0.0605149	0.000885709	0.017869	7.02912	4.02469	2.72289	YDR412W
2443	11	5	10	135.5	136.5	139	147	0.97482	0.928571	-0.0259739	-0.0750232	-0.0490493	-0.0534869	5	10	0.0584698	0.0504092	0.191986	0.292404	1.65033	1.22962	-0.631212	YDR454C
2444	12	5	10	129.25	138	132	140	0.979167	0.985714	-0.0213481	-0.0167106	0.00463753	0.0562485	5	10	0.0525231	0.0476265	0.871079	0.908307	0.138023	0.0961724	0.45337	YOL165C
2445	13	5	10	119	113	123	115	0.96748	0.982609	-0.0332578	-0.0186926	0.0145653	-0.0623788	5	10	0.0521846	0.0469014	0.615647	0.700866	0.485082	0.355439	-0.719096	YOR345C
2446	14	5	10	123.5	140.75	141	154	0.875887	0.913961	-0.132756	-0.09001	0.0427465	-0.0442065	5	10	0.0246692	0.0210405	0.040476	0.101322	3.20705	2.28945	-0.539488	YDR525W-A
2447	15	5	10	127.75	116	135	118	0.946296	0.983051	-0.0553129	-0.0174817	0.0378312	0.0328069	5	10	0.0307017	0.0296822	0.0905105	0.170982	2.40229	1.76619	0.221681	YHR072W
2448	16	5	10	106.5	106	131	114	0.812977	0.929825	-0.20754	-0.0733159	0.134225	0.0737077	5	10	0.0221917	0.0182551	0.00121584	0.0197029	6.71232	3.92699	0.625929	YJR075W
2449	17	5	10	248	225.25	187	184	1.3262	1.22418	0.282155	0.202249	-0.0799058	-0.0797604	5	10	0.0129303	0.0143543	0.0011411	0.0194362	6.77576	3.94062	-0.890889	YGR209C
2450	1	6	10	107.25	127.5	124	135	0.864919	0.944444	-0.145281	-0.057319	0.0879623	0.0015241	6	10	0.020028	0.0121154	0.00310817	0.0275474	5.77372	3.59185	-0.087505	YNL132W
2451	2	6	10	128.75	131	131	137	0.982824	0.956204	-0.0180273	-0.0449459	-0.0269186	-0.0339686	6	10	0.0434527	0.0465509	0.303451	0.407858	1.19254	0.896837	-0.438301	YDR208W
2452	3	6	10	133.75	149	128	138	1.04492	1.07971	0.0436691	0.0762589	0.0325898	0.0131828	6	10	0.0169405	0.0196697	0.0309913	0.0867924	3.47405	2.44424	0.027725	YDL070W
2453	4	6	10	126.75	132.75	124	143	1.02218	0.928322	0.0216382	-0.0744108	-0.096049	-0.0446472	6	10	0.0247936	0.0237358	0.00447168	0.0321007	5.40999	3.43888	-0.543844	YPR033C
2454	5	6	10	127.75	120.5	124	127	1.03024	0.948819	0.029588	-0.054183	-0.083771	-0.106227	6	10	0.0763714	0.0770197	0.115844	0.203012	2.15551	1.59449	-1.15248	YEL047C
2455	6	6	10	123	112.25	130	124	0.946154	0.905242	-0.0558297	-0.100203	-0.0443731	-0.0563866	6	10	0.019375	0.0244366	0.0195357	0.0651259	3.93551	2.73143	-0.659871	YDR153C
2456	7	6	10	125.25	121	134	126	0.934701	0.960317	-0.0679886	-0.0409599	0.0270287	-0.0850328	6	10	0.00392503	0.0105224	0.000828428	0.017392	7.09598	4.05174	-0.942999	YNL304W
2457	8	6	10	108.75	111.75	127	123	0.856299	0.908537	-0.155292	-0.096312	0.0589799	-0.0131303	6	10	0.0508452	0.0514161	0.103086	0.186651	2.27219	1.67852	-0.232343	YAL025C
2458	9	6	10	135.5	111.75	134.5	127	1.00743	0.879921	0.00729169	-0.128236	-0.135528	-0.146823	6	10	0.0233229	0.0221812	0.00136832	0.0207041	6.59417	3.87742	-1.55371	YPL127C
2459	10	6	10	127.75	106.25	149	125	0.857383	0.85	-0.153938	-0.162549	-0.00861158	-0.12158	6	10	0.022192	0.0210804	0.49426	0.594715	0.704694	0.519673	-1.30422	YGR081C
2460	11	6	10	125	126.75	139	147	0.899281	0.862245	-0.106334	-0.148269	-0.0419346	-0.00217113	6	10	0.0163096	0.0128139	0.0142501	0.0557081	4.25099	2.88763	-0.124027	YIR037W
2461	12	6	10	150.5	155.25	132	140	1.14015	1.10893	0.130533	0.103129	-0.0274032	-0.00951133	6	10	0.0534923	0.0574155	0.380968	0.488071	0.965041	0.717295	-0.196575	YBL062W
2462	13	6	10	112.5	108.75	123	115	0.914634	0.945652	-0.0896342	-0.056056	0.0335782	0.0336803	6	10	0.0525454	0.0526664	0.291147	0.396117	1.23393	0.926046	0.230314	YDR203W
2463	14	6	10	144.75	158.25	141	154	1.0266	1.0276	0.0256506	0.0270078	0.00135726	-0.103251	6	10	0.0477031	0.0451851	0.958199	0.97167	0.0426995	0.0287385	-1.12306	YOR153W
2464	15	6	10	122.75	108.75	135	118	0.909259	0.92161	-0.0951646	-0.0818549	0.0133096	-0.0345212	6	10	0.0318866	0.0306209	0.465082	0.567604	0.765542	0.566331	-0.443762	YHR050W
2465	16	6	10	102.75	105.75	131	114	0.784351	0.927632	-0.244759	-0.0752181	0.169541	0.0676313	6	10	0.0841224	0.0968533	0.0274511	0.0806838	3.59535	2.51722	0.565873	YBR185C
2466	1	7	10	114	129.5	124	135	0.919355	0.959259	-0.0871792	-0.0432347	0.0439444	0.00485309	7	10	0.0326581	0.0281428	0.0743398	0.149495	2.59911	1.90049	-0.0546026	YML049C
2467	2	7	10	124.75	127.5	131	137	0.95229	0.930657	-0.0492293	-0.0722723	-0.023043	0.00551711	7	10	0.051957	0.0547876	0.440411	0.54453	0.820048	0.607832	-0.0480397	YLR318W
2468	3	7	10	140.25	164.5	128	138	1.0957	1.19203	0.0906437	0.175294	0.0846505	0.0622933	7	10	0.0218894	0.0174073	0.00449426	0.0321007	5.40495	3.43888	0.513114	YLR233C
2469	4	7	10	163.25	203.5	124	143	1.31653	1.42308	0.274847	0.352696	0.0778491	0.0786705	7	10	0.0293548	0.0289662	0.0130827	0.0537977	4.33647	2.92252	0.674979	YHL010C
2470	5	7	10	33	43.25	124	127	0.266129	0.340551	-1.32686	-1.07737	0.249486	0.239804	7	10	0.0973074	0.0941408	0.0143615	0.055959	4.2432	2.88314	2.26756	YMR290C
2471	6	7	10	39.5	49.75	130	124	0.303846	0.40121	-1.19367	-0.924145	0.269522	0.256596	7	10	0.122352	0.11152	0.021688	0.0695487	3.831	2.66573	2.43353	YDR370C
2472	7	7	10	94	112.25	134	126	0.701493	0.890873	-0.355111	-0.116505	0.238606	0.165597	7	10	0.0820488	0.0814626	0.0101196	0.0474544	4.59328	3.04799	1.53413	YPL014W
2473	8	7	10	91	114.5	127	123	0.716535	0.930894	-0.336712	-0.0718112	0.264901	0.135942	7	10	0.094751	0.0906114	0.0112981	0.0502015	4.48312	2.99171	1.24103	YNL301C
2474	9	7	10	124.75	105.75	134.5	127	0.927509	0.832677	-0.0754813	-0.183252	-0.10777	-0.102228	7	10	0.0170678	0.0160853	0.00107077	0.0190153	6.83938	3.96251	-1.11295	YDL191W
2475	10	7	10	92.5	86.5	149	125	0.620805	0.692	-0.762736	-0.478921	0.283815	0.208743	7	10	0.363405	0.363895	0.216222	0.318208	1.53145	1.14505	1.96056	YHL044W
2476	11	7	10	124	130.75	139	147	0.892086	0.889456	-0.114569	-0.117374	-0.00280494	0.0260505	7	10	0.0349337	0.0410205	0.882623	0.917811	0.124857	0.0857643	0.154905	YDR512C
2477	12	7	10	104.25	112.25	132	140	0.789773	0.801786	-0.236042	-0.221594	0.0144474	0.0452277	7	10	0.0443772	0.0489196	0.561396	0.653669	0.577329	0.425155	0.344444	YOR041C
2478	13	7	10	115.75	119.75	123	115	0.941057	1.0413	-0.062637	0.0401896	0.102827	0.0556175	7	10	0.0621491	0.0558336	0.0454251	0.10845	3.09169	2.22146	0.447133	YBR062C
2479	14	7	10	17	63	141	154	0.120567	0.409091	-2.18779	-0.900778	1.28701	1.1568	7	10	0.566138	0.551541	0.0199298	0.0656666	3.91554	2.72316	11.3308	YMR175W
2480	15	7	10	124.25	110	135	118	0.92037	0.932203	-0.0832455	-0.0707327	0.0125128	-0.117333	7	10	0.0218763	0.0230097	0.335648	0.441348	1.09169	0.817922	-1.26224	YGL203C
2481	16	7	10	157.5	152.5	131	114	1.20229	1.33772	0.183962	0.290647	0.106685	0.0597097	7	10	0.00929036	0.0171279	0.000180806	0.0111675	8.61808	4.49475	0.487578	YPL050C
2482	17	7	10	75.5	96.25	187	184	0.403743	0.523098	-0.907877	-0.649154	0.258723	0.209129	7	10	0.0459329	0.0425153	0.00149991	0.0216947	6.50235	3.83069	1.96438	YLR043C
2483	1	8	10	91	95.5	124	135	0.733871	0.707407	-0.309543	-0.346656	-0.0371131	-0.0937409	8	10	0.0428298	0.0334821	0.181507	0.279731	1.70646	1.27393	-1.02907	YMR261C
2484	2	8	10	127.5	121.25	131	137	0.973282	0.885036	-0.0274173	-0.12232	-0.0949031	-0.0303266	8	10	0.0503023	0.0517079	0.032592	0.0893788	3.42369	2.41487	-0.402305	YFL009W
2485	3	8	10	115.25	134.5	128	138	0.900391	0.974638	-0.106004	-0.0272122	0.0787921	0.0683463	8	10	0.0452184	0.0440262	0.039912	0.100571	3.22108	2.2969	0.572939	YNL020C
2486	4	8	10	112.25	133	124	143	0.905242	0.93007	-0.0998414	-0.0726227	0.0272187	0.0522733	8	10	0.0236369	0.0243665	0.104694	0.188474	2.25672	1.66879	0.41408	YBR270C
2487	5	8	10	155.75	167.25	124	127	1.25605	1.31693	0.213799	0.275182	0.0613827	0.0750405	8	10	0.184554	0.189111	0.553493	0.646277	0.591507	0.436527	0.639102	YMR027W
2488	6	8	10	112.75	107.75	130	124	0.867308	0.868952	-0.142812	-0.142017	0.00079422	-0.000342543	8	10	0.0507411	0.0487132	0.976993	0.984574	0.0232761	0.0155466	-0.105954	YGR210C
2489	7	8	10	97.75	112.25	134	126	0.729478	0.890873	-0.316246	-0.116099	0.200147	0.171183	8	10	0.0459101	0.0474294	0.0031759	0.0278461	5.75217	3.58106	1.58933	YBR087W
2490	8	8	10	117.5	119.25	127	123	0.925197	0.969512	-0.0788277	-0.0309865	0.0478412	-0.029876	8	10	0.056148	0.061582	0.186909	0.286357	1.67714	1.25051	-0.397852	YAR015W
2491	9	8	10	122.5	111	134.5	127	0.910781	0.874016	-0.0942381	-0.134718	-0.04048	-0.0585833	8	10	0.0577636	0.0572373	0.255584	0.360308	1.3642	1.0208	-0.681583	YBL036C
2492	10	8	10	77.75	81.75	149	125	0.521812	0.654	-0.977603	-0.605961	0.371642	0.227767	8	10	0.215711	0.20775	0.041064	0.101987	3.19262	2.28291	2.14859	YIL167W
2493	11	8	10	119.5	132.5	139	147	0.859712	0.901361	-0.151343	-0.104551	0.0467921	0.0568087	8	10	0.043944	0.0484493	0.123055	0.212031	2.09512	1.55102	0.458906	YOL099C
2494	12	8	10	110.25	124	132	140	0.835227	0.885714	-0.180262	-0.121666	0.0585964	0.0695889	8	10	0.0468045	0.0494287	0.0874074	0.166737	2.43718	1.79134	0.585221	YDL118W
2495	13	8	10	39.5	38.75	123	115	0.321138	0.336957	-1.13596	-1.08996	0.0460045	0.0113185	8	10	0.0804078	0.0715676	0.335533	0.44129	1.09203	0.818053	0.00929866	YDR278C
2496	14	8	10	159.25	160	141	154	1.12943	1.03896	0.121526	0.0381821	-0.0833435	-0.169285	8	10	0.0286152	0.0349354	0.0100762	0.0473363	4.59758	3.05048	-1.77571	YPL058C
2497	15	8	10	108.75	107.5	135	118	0.805556	0.911017	-0.216904	-0.0934643	0.12344	0.103098	8	10	0.0520176	0.0557784	0.0177448	0.0619378	4.03166	2.78162	0.916408	YJR131W
2498	16	8	10	124.75	121.75	131	114	0.95229	1.06798	-0.0558309	0.0638973	0.119728	0.0112565	8	10	0.0699177	0.0793511	0.0416952	0.102937	3.17737	2.27364	0.00868608	YGR026W
2499	1	9	10	129.25	137.25	124	135	1.04234	1.01667	0.0411314	0.0160215	-0.0251099	-0.0535095	9	10	0.0648997	0.0505519	0.495429	0.595662	0.70233	0.518082	-0.631436	YIL126W
2500	2	9	10	135	129.25	131	137	1.03053	0.943431	0.0294912	-0.0583122	-0.0878034	-0.0299175	9	10	0.0492545	0.05155	0.0376779	0.0972745	3.27868	2.33022	-0.398261	YGR238C
2501	3	9	10	162.75	176.5	128	138	1.27148	1.27899	0.240125	0.245565	0.00544068	0.0113198	9	10	0.0312631	0.0272891	0.750788	0.815261	0.286632	0.204247	0.00931188	YBR156C
2502	4	9	10	109	128.75	124	143	0.879032	0.90035	-0.129422	-0.105578	0.0238437	0.00386142	9	10	0.0376247	0.0420951	0.294435	0.399198	1.2227	0.918299	-0.0644039	YHL039W
2503	5	9	10	118.75	105.75	124	127	0.957661	0.832677	-0.0438201	-0.183185	-0.139365	-0.0873408	9	10	0.0495413	0.0447232	0.0111049	0.0500405	4.50037	2.99492	-0.96581	YNL241C
2504	6	9	10	109.75	108.5	130	124	0.844231	0.875	-0.17013	-0.133753	0.0363774	0.0622286	9	10	0.045774	0.0453894	0.210179	0.311521	1.55979	1.16629	0.512474	YER061C
2505	7	9	10	113.25	114	134	126	0.845149	0.904762	-0.168657	-0.100417	0.0682405	0.0294142	9	10	0.0192767	0.0123794	0.00579445	0.03671	5.15085	3.30471	0.18815	YPL193W
2506	8	9	10	113	126	127	123	0.889764	1.02439	-0.117214	0.0238252	0.141039	0.0706647	9	10	0.0541262	0.0566749	0.0137346	0.0550533	4.28784	2.89945	0.595853	YOR246C
2507	9	9	10	89.75	94.75	134.5	127	0.667286	0.746063	-0.40461	-0.293373	0.111237	0.121344	9	10	0.0334359	0.0352225	0.00691888	0.0392692	4.9735	3.23731	1.09675	YDR361C
2508	10	9	10	137.75	125.5	149	125	0.924497	1.004	-0.0787209	0.00369828	0.0824192	-0.0279781	9	10	0.0231252	0.0270685	0.0056834	0.0362273	5.17021	3.31794	-0.379093	YIL152W
2509	11	9	10	130.75	143.5	139	147	0.940647	0.97619	-0.0621299	-0.0251987	0.0369312	0.0467966	9	10	0.0372755	0.0319247	0.141846	0.235004	1.95301	1.44815	0.359951	YER112W
2510	12	9	10	112.75	130.5	132	140	0.854167	0.932143	-0.158259	-0.0715371	0.0867216	0.0280915	9	10	0.0749324	0.0721437	0.103588	0.187153	2.26733	1.67583	0.175077	YOR369C
2511	13	9	10	111.75	114.5	123	115	0.908537	0.995652	-0.0975566	-0.00501841	0.0925382	0.025123	9	10	0.0427874	0.0511851	0.0227789	0.0712278	3.78192	2.64187	0.145737	YCL023C
2512	14	9	10	139	168.75	141	154	0.985816	1.09578	-0.014573	0.0908453	0.105418	-0.0109173	9	10	0.0495857	0.0421319	0.0238419	0.073253	3.73631	2.61384	-0.210471	YCR020W-B
2513	15	9	10	117.5	108.75	135	118	0.87037	0.92161	-0.139133	-0.082295	0.056838	0.00730851	9	10	0.0528152	0.0521382	0.120442	0.208566	2.11658	1.5675	-0.0303342	YDL116W
2514	16	9	10	93.25	99.75	131	114	0.711832	0.875	-0.34004	-0.133591	0.206448	0.17778	9	10	0.0277295	0.0177652	0.000657306	0.0163009	7.32736	4.11654	1.65454	YLR459W
2515	17	9	10	170	177.75	187	184	0.909091	0.966033	-0.095388	-0.0348759	0.0605122	0.0599275	9	10	0.0199604	0.0231267	0.00900293	0.0448277	4.71021	3.10493	0.489731	YGL042C
2516	1	10	10	108	115.5	124	135	0.870968	0.855556	-0.13839	-0.156088	-0.0176981	-0.0231532	10	10	0.0284921	0.0165728	0.302381	0.407185	1.19607	0.898488	-0.331406	YDR325W
2517	2	10	10	126.75	118.5	131	137	0.967557	0.864964	-0.0334557	-0.145219	-0.111764	-0.0517099	10	10	0.0211901	0.0203024	0.0018197	0.0227777	6.30908	3.78197	-0.613649	YGL009C
2518	3	10	10	87.5	103	128	138	0.683594	0.746377	-0.380738	-0.293367	0.0873708	0.08452	10	10	0.0772772	0.0813994	0.108802	0.19418	2.21822	1.63897	0.732794	YHR161C
2519	4	10	10	118.25	143	124	143	0.953629	1	-0.0475052	-0.000158961	0.0473462	0.0433762	10	10	0.0181924	0.0137177	0.0137816	0.0550533	4.28442	2.89945	0.326144	YDL085W
2520	5	10	10	147.5	144	124	127	1.18952	1.13386	0.169299	0.123794	-0.0455056	0.0496963	10	10	0.0558059	0.0586011	0.201417	0.303074	1.60238	1.19378	0.38861	YOR198C
2521	6	10	10	124.25	115.25	130	124	0.955769	0.929435	-0.0461058	-0.0735493	-0.0274434	-0.0440427	10	10	0.0713968	0.058539	0.498013	0.598077	0.697128	0.514037	-0.53787	YML074C
2522	7	10	10	112	106.75	134	126	0.835821	0.847222	-0.179521	-0.166852	0.0126686	0.0148122	10	10	0.0747797	0.0657032	0.757072	0.819515	0.278297	0.199043	0.0438293	YCL034W
2523	8	10	10	118	127.5	127	123	0.929134	1.03659	-0.0739854	0.0358623	0.109848	0.0584044	10	10	0.0476112	0.0514975	0.0191506	0.0643808	3.95542	2.74294	0.474677	YDL045C
2524	9	10	10	35.25	46.5	134.5	127	0.262082	0.366142	-1.34399	-1.0087	0.335288	0.288875	10	10	0.0366598	0.0378469	0.000356487	0.0139531	7.93921	4.27205	2.75256	YBL043W
2525	10	10	10	146.75	129	149	125	0.984899	1.032	-0.0156741	0.0314538	0.0471279	-0.0179463	10	10	0.0388803	0.0406475	0.093811	0.175475	2.36647	1.74026	-0.279943	YML095C
2526	11	10	10	119	138.25	139	147	0.856115	0.940476	-0.156937	-0.062037	0.0948996	0.0930726	10	10	0.062463	0.0673424	0.0559299	0.1229	2.88366	2.09638	0.817325	YOR150W
2527	12	10	10	82.75	99.75	132	140	0.626894	0.7125	-0.467573	-0.33989	0.127683	0.0875395	10	10	0.0548398	0.0497364	0.0186849	0.063403	3.98004	2.75824	0.762637	YEL008W
2528	13	10	10	107.25	107.75	123	115	0.871951	0.936957	-0.137493	-0.0653195	0.0721735	0.0296891	10	10	0.0448406	0.0473746	0.048617	0.112949	3.02378	2.18082	0.190867	YGR181W
2529	14	10	10	115.5	146.5	141	154	0.819149	0.951299	-0.19999	-0.0509311	0.149059	0.0248124	10	10	0.0632867	0.0726619	0.0181099	0.0625111	4.0113	2.77241	0.142667	YBL079W
2530	15	10	10	116	110.5	135	118	0.859259	0.936441	-0.151886	-0.0664673	0.0854189	0.0763281	10	10	0.0447803	0.0460341	0.03168	0.0878315	3.45207	2.43234	0.651828	YBR008C
2531	16	10	10	90	89.5	131	114	0.687023	0.785088	-0.376227	-0.242663	0.133564	0.0758427	10	10	0.0427023	0.054437	0.00824309	0.0427413	4.79838	3.15259	0.64703	YER026C
2532	1	11	10	127.25	138.25	124	135	1.02621	1.02407	0.0253077	0.0234174	-0.0018903	-0.00919922	11	10	0.0516019	0.0405824	0.946207	0.963675	0.055294	0.0370013	-0.19349	YDR227W
2533	2	11	10	128.5	133.25	131	137	0.980916	0.972628	-0.0198982	-0.0279417	-0.00804342	0.0544858	11	10	0.045844	0.040751	0.748856	0.814239	0.289209	0.205502	0.435948	YJL078C
2534	3	11	10	130	151	128	138	1.01562	1.0942	0.0151813	0.0898624	0.0746811	0.0599556	11	10	0.0487473	0.0554588	0.05482	0.121359	2.9037	2.109	0.490009	YDR108W
2535	4	11	10	114.25	135	124	143	0.921371	0.944056	-0.0820141	-0.0577495	0.0242647	0.0111969	11	10	0.0082346	0.0238425	0.00975227	0.0465656	4.63026	3.06689	0.00809669	YHR108W
2536	5	11	10	125	113.75	124	127	1.00806	0.895669	0.00783805	-0.110364	-0.118203	-0.0568146	11	10	0.028607	0.0263568	0.00371096	0.0297582	5.59647	3.51465	-0.664102	YGL035C
2537	6	11	10	108.75	108.5	130	124	0.836538	0.875	-0.178814	-0.134231	0.0445826	0.0540812	11	10	0.041675	0.0447022	0.121907	0.210692	2.1045	1.55736	0.431949	YFL001W
2538	7	11	10	130.75	120.25	134	126	0.975746	0.954365	-0.0261522	-0.0492858	-0.0231336	-0.0199756	11	10	0.020754	0.0208179	0.112068	0.198362	2.18865	1.61766	-0.3	YPR140W
2539	8	11	10	137.5	133.5	127	123	1.08268	1.08537	0.0788976	0.0805142	0.00161665	-0.0355329	11	10	0.0678115	0.0598086	0.964967	0.975926	0.0356611	0.0243688	-0.453761	YDL243C
2540	9	11	10	116.75	113.75	134.5	127	0.86803	0.895669	-0.141829	-0.110806	0.0310228	-0.0164843	11	10	0.0232797	0.0260267	0.0759993	0.151488	2.57703	1.88725	-0.265493	YGL240W
2541	10	11	10	158.5	139.75	149	125	1.06376	1.118	0.061645	0.111486	0.0498405	-0.0131496	11	10	0.0273734	0.0278306	0.0357036	0.0943642	3.3325	2.36059	-0.232534	YIL161W
2542	11	11	10	122.5	139.75	139	147	0.881295	0.95068	-0.126405	-0.0526123	0.0737922	0.0683105	11	10	0.0776309	0.0715376	0.153464	0.248235	1.87429	1.39338	0.572586	YGR049W
2543	12	11	10	49	47.75	132	140	0.371212	0.341071	-0.991398	-1.07604	-0.0846366	-0.124645	11	10	0.0194749	0.0213554	0.00320489	0.0279358	5.74308	3.57784	-1.33451	YPR082C
2544	13	11	10	102.5	103.5	123	115	0.833333	0.9	-0.182742	-0.10612	0.0766218	0.0106603	11	10	0.0757518	0.0563003	0.136265	0.228354	1.99315	1.47686	0.00279383	YDR230W
2545	14	11	10	136.75	174.25	141	154	0.969858	1.13149	-0.0307688	0.122625	0.153394	0.042313	11	10	0.0694578	0.0703403	0.0215411	0.0692201	3.83779	2.67046	0.315636	YLR325C
2546	15	11	10	121.75	116.25	135	118	0.901852	0.985169	-0.103428	-0.0167842	0.086644	0.0147837	11	10	0.0647814	0.0583573	0.0753711	0.150646	2.58533	1.89283	0.0435475	YGL114W
2547	16	11	10	90.75	83.25	131	114	0.692748	0.730263	-0.480086	-0.380617	0.0994689	0.0370821	11	10	0.135391	0.123128	0.238069	0.34157	1.43519	1.0742	0.263936	YDR245W
2548	17	11	10	186	186.25	187	184	0.994652	1.01223	-0.00552889	0.0116044	0.0171333	0.0275992	11	10	0.0545476	0.0533556	0.574444	0.665011	0.554352	0.407952	0.170211	YLR444C
2549	1	12	10	122.75	132.75	124	135	0.989919	0.983333	-0.0101714	-0.0169838	-0.00681245	-0.002897	12	10	0.0281716	0.0327842	0.661747	0.7413	0.412872	0.29935	-0.131201	YDR017C
2550	2	12	10	144.5	133	131	137	1.10305	0.970803	0.0978829	-0.0298998	-0.127783	-0.0567887	12	10	0.0304175	0.0321647	0.00353688	0.0292502	5.64451	3.53187	-0.663846	YLR144C
2551	3	12	10	96.5	103.5	128	138	0.753906	0.75	-0.282884	-0.287883	-0.0049997	-0.0137929	12	10	0.0464383	0.0461723	0.843321	0.888351	0.170408	0.118388	-0.238892	YOR070C
2552	4	12	10	108.5	128.75	124	143	0.875	0.90035	-0.133669	-0.106582	0.0270871	0.0228218	12	10	0.0842729	0.0795496	0.566081	0.658029	0.569017	0.418506	0.122993	YPL256C
2553	5	12	10	150	145.5	124	127	1.20968	1.14567	0.189864	0.135642	-0.0542221	-0.0123003	12	10	0.0355412	0.0395373	0.0553743	0.12211	2.89364	2.10284	-0.22414	YPR045C
2554	6	12	10	126.25	128	130	124	0.971154	1.03226	-0.030202	0.0308414	0.0610434	0.0842222	12	10	0.0455376	0.0446679	0.0749843	0.150357	2.59048	1.89474	0.72985	YOR042W
2555	7	12	10	113.25	104	134	126	0.845149	0.825397	-0.168269	-0.192052	-0.0237826	-0.00186698	12	10	0.0165182	0.01467	0.0635511	0.134116	2.75591	2.00905	-0.121021	YDL100C
2556	8	12	10	135.5	129.75	127	123	1.06693	1.05488	0.0639486	0.0525669	-0.0113817	-0.00908037	12	10	0.044014	0.0452962	0.640742	0.722051	0.445128	0.325659	-0.192315	YDR374C
2557	9	12	10	179	180.5	134.5	127	1.33086	1.42126	0.285666	0.35109	0.0654242	0.0224209	12	10	0.0341374	0.0363949	0.0312972	0.0873743	3.46423	2.43755	0.119031	YIL064W
2558	10	12	10	132	122.5	149	125	0.885906	0.98	-0.121245	-0.0204965	0.100749	0.0296326	12	10	0.0325653	0.0304435	0.008502	0.0435462	4.76745	3.13393	0.190308	YOR247W
2559	11	12	10	126.25	139.25	139	147	0.908273	0.947279	-0.0967245	-0.0543601	0.0423644	0.02217	12	10	0.0536236	0.0469449	0.21222	0.313651	1.55013	1.15947	0.116551	YPR188C
2560	12	12	10	48.75	48.75	132	140	0.369318	0.348214	-0.996453	-1.05592	-0.0594625	-0.103772	12	10	0.0369271	0.0324431	0.0485643	0.112882	3.02487	2.18141	-1.12821	YEL026W
2561	13	12	10	121.75	113.25	123	115	0.989837	0.984783	-0.012199	-0.0154	-0.0032011	-0.0457445	12	10	0.0807009	0.0793971	0.941764	0.960405	0.0600008	0.0404003	-0.554689	YIL054W
2562	14	12	10	133.75	155.25	141	154	0.948582	1.00812	-0.0529616	0.00616516	0.0591267	-0.0659827	12	10	0.0602883	0.0682983	0.144645	0.238046	1.93347	1.43529	-0.754716	YDR011W
2563	15	12	10	47.75	44.5	135	118	0.353704	0.377119	-1.03934	-0.979425	0.0599118	0.00796514	12	10	0.106975	0.0969842	0.344254	0.450603	1.06638	0.797168	-0.0238444	YNL048W
2564	16	12	10	131.75	112.5	131	114	1.00573	0.986842	0.00460293	-0.0136483	-0.0182512	-0.0286143	12	10	0.079083	0.0678317	0.675799	0.753924	0.39186	0.282463	-0.385381	YIR014W
2565	1	13	10	90.75	94	124	135	0.731855	0.696296	-0.31293	-0.362008	-0.049078	-0.0211784	13	10	0.0468639	0.0547796	0.127231	0.216651	2.06175	1.52947	-0.311888	YGR061C
2566	2	13	10	141.5	132.75	131	137	1.08015	0.968978	0.0769213	-0.0317448	-0.108666	-0.081598	13	10	0.0265805	0.0312058	0.00382722	0.0301019	5.56562	3.50317	-0.909051	YKL073W
2567	3	13	10	105.25	112	128	138	0.822266	0.811594	-0.196663	-0.210113	-0.0134507	-0.0497402	13	10	0.0510119	0.0559985	0.634458	0.716524	0.454984	0.333344	-0.594181	YLR452C
2568	4	13	10	139.75	163.5	124	143	1.12702	1.14336	0.119492	0.133889	0.0143972	0.0164007	13	10	0.00807497	0.0130358	0.037662	0.0972745	3.2791	2.33022	0.0595292	YHR109W
2569	5	13	10	106.25	101.5	124	127	0.856855	0.799213	-0.154787	-0.225093	-0.0703064	0.0353923	13	10	0.0239255	0.0209323	0.00982816	0.0467293	4.6225	3.06338	0.247235	YHR159W
2570	6	13	10	123	106	130	124	0.946154	0.854839	-0.0556602	-0.157174	-0.101514	-0.0865141	13	10	0.0236924	0.0206461	0.00333995	0.0282898	5.7018	3.56526	-0.95764	YBL046W
2571	7	13	10	133.75	116.75	134	126	0.998134	0.926587	-0.00295864	-0.0767371	-0.0737784	-0.0237611	13	10	0.0358962	0.0377372	0.0260716	0.0777286	3.64691	2.55453	-0.337414	YBR026C
2572	8	13	10	129.5	123.75	127	123	1.01969	1.0061	0.0184638	0.00580786	-0.012656	0.0120381	13	10	0.0287391	0.0417733	0.443305	0.547132	0.813497	0.603065	0.0164115	YHR083W
2573	9	13	10	117.75	105.75	134.5	127	0.875465	0.832677	-0.133633	-0.183482	-0.0498486	-0.0349721	13	10	0.0390108	0.0371837	0.0835315	0.161738	2.48253	1.82178	-0.448219	YGR053C
2574	10	13	10	142	129.5	149	125	0.95302	1.036	-0.0488565	0.0352848	0.0841413	0.0630824	13	10	0.0437156	0.0422448	0.030951	0.0867208	3.47535	2.44506	0.520912	YJR050W
2575	11	13	10	141.25	155.75	139	147	1.01619	1.05952	0.0156653	0.0576088	0.0419435	0.019027	13	10	0.0106416	0.00758525	0.00425409	0.0313975	5.45988	3.46103	0.0854866	YHR121W
2576	12	13	10	157.25	178.25	132	140	1.19129	1.27321	0.174502	0.240875	0.0663734	0.0247035	13	10	0.0248691	0.0254367	0.0128546	0.0533252	4.35406	2.93135	0.14159	YBR064W
2577	13	13	10	124	120.5	123	115	1.00813	1.04783	0.00789993	0.0460241	0.0381242	-0.0419113	13	10	0.0256947	0.0371455	0.0591881	0.127525	2.82704	2.05944	-0.516803	YDR509W
2578	14	13	10	124	150	141	154	0.879433	0.974026	-0.13011	-0.0269624	0.103147	-0.00851836	13	10	0.0695248	0.0789806	0.0592007	0.127525	2.82682	2.05944	-0.186761	YLR395C
2579	15	13	10	125.5	109.75	135	118	0.92963	0.930085	-0.0736085	-0.0727749	0.000833596	-0.0298957	13	10	0.0651201	0.0640333	0.981183	0.9872	0.0189966	0.0128823	-0.398046	YJR106W
2580	16	13	10	131	111.75	131	114	1	0.980263	-0.000399233	-0.020326	-0.0199268	-0.0544389	13	10	0.0398481	0.0398816	0.390945	0.497784	0.939188	0.697589	-0.640622	YIL136W
2581	17	13	10	205.25	196.5	187	184	1.09759	1.06793	0.0918527	0.0656193	-0.0262334	0.0492149	13	10	0.0694925	0.0669698	0.505114	0.604856	0.682971	0.502765	0.383852	YAR064W
2582	1	14	10	95	103.25	124	135	0.766129	0.764815	-0.266765	-0.268271	-0.00150634	0.04218	14	10	0.038794	0.0535273	0.942989	0.96134	0.0587003	0.0394269	0.314322	YJR132W
2583	2	14	10	136.25	141	131	137	1.04008	1.0292	0.0389898	0.0286532	-0.0103366	0.0284854	14	10	0.0449798	0.0374548	0.677057	0.754558	0.39	0.281623	0.17897	YLR277C
2584	3	14	10	101.5	115.5	128	138	0.792969	0.836957	-0.23208	-0.178995	0.0530849	0.0492277	14	10	0.0528619	0.0560547	0.138192	0.230407	1.97911	1.46791	0.383978	YDR390C
2585	4	14	10	115.75	160	124	143	0.933468	1.11888	-0.0690039	0.111962	0.180966	0.183496	14	10	0.0237568	0.0233596	0.000614122	0.01582	7.39532	4.14648	1.71104	YML124C
2586	5	14	10	94.75	99.25	124	127	0.764113	0.781496	-0.269217	-0.246605	0.0226119	0.0941596	14	10	0.0181667	0.0180907	0.0885326	0.168321	2.42438	1.78188	0.828067	YPR068C
2587	6	14	10	152	131	130	124	1.16923	1.05645	0.156106	0.0547276	-0.101379	-0.0796932	14	10	0.0182615	0.0171586	0.00156534	0.0219531	6.45965	3.81885	-0.890225	YOR303W
2588	7	14	10	120.75	106.5	134	126	0.901119	0.845238	-0.104158	-0.168235	-0.0640769	0.0117305	14	10	0.0185636	0.0202291	0.00622866	0.0376255	5.07859	3.28007	0.0133712	YHR054C
2589	8	14	10	127.75	120.25	127	123	1.00591	0.977642	0.0054765	-0.0229436	-0.0284201	0.0329272	14	10	0.0584862	0.0415159	0.402803	0.508933	0.909308	0.675439	0.222871	YER186C
2590	9	14	10	37.25	45.75	134.5	127	0.276952	0.360236	-1.28416	-1.02128	0.26288	0.241341	14	10	0.0119896	0.0193301	2.61042e-05	0.007298	10.5534	4.92015	2.28275	YJL043W
2591	10	14	10	157.25	143.75	149	125	1.05537	1.15	0.0534109	0.139139	0.0857279	0.02642	14	10	0.0431624	0.0440941	0.0285212	0.0826597	3.55711	2.49302	0.158556	YIL113W
2592	11	14	10	81.25	92.75	139	147	0.584532	0.630952	-0.537264	-0.461002	0.0762618	0.00774828	14	10	0.0290576	0.0292271	0.0134653	0.0545699	4.30764	2.90827	-0.0259877	YCR028C-A
2593	12	14	10	80.75	92.75	132	140	0.611742	0.6625	-0.491536	-0.411976	0.0795598	0.0216431	14	10	0.0233919	0.025355	0.00649682	0.0382237	5.03644	3.2643	0.111343	YER071C
2594	13	14	10	112.75	113.75	123	115	0.916667	0.98913	-0.0875065	-0.011498	0.0760086	0.0481008	14	10	0.0428339	0.0431961	0.0381182	0.0978702	3.26706	2.32411	0.37284	YIL175W
2595	14	14	10	153.25	178.25	141	154	1.08688	1.15747	0.082864	0.145419	0.0625552	-0.0349632	14	10	0.0216019	0.022504	0.0102403	0.0477225	4.58142	3.04235	-0.448131	YIR006C
2596	15	14	10	133.5	118.5	135	118	0.988889	1.00424	-0.0127576	0.00389885	0.0166564	-0.0342009	14	10	0.0547656	0.0500059	0.585963	0.675461	0.534499	0.39236	-0.440597	YNL291C
2597	16	14	10	132.5	112.25	131	114	1.01145	0.984649	0.00962835	-0.0161189	-0.0257473	-0.0599679	14	10	0.0603551	0.0501709	0.456258	0.558734	0.784697	0.582082	-0.695267	YGR120C
2598	1	15	10	103.25	129	124	135	0.832661	0.955556	-0.183424	-0.0456298	0.137794	0.19975	15	10	0.0406526	0.0387092	0.00656054	0.038458	5.02668	3.25819	1.87168	YDR301W
2599	2	15	10	128.75	141.5	131	137	0.982824	1.03285	-0.0175604	0.0322629	0.0498233	0.0581791	15	10	0.0262628	0.0238055	0.0321308	0.0887082	3.43794	2.4224	0.47245	YOR141C
2600	3	15	10	124.25	131.25	128	138	0.970703	0.951087	-0.030849	-0.0516824	-0.0208334	0.0392833	15	10	0.0407647	0.0380039	0.381953	0.489031	0.962459	0.715329	0.285692	YPL116W
2601	4	15	10	135.75	151.5	124	143	1.09476	1.05944	0.0895925	0.057	-0.0325925	0.0168289	15	10	0.0868378	0.0687194	0.507374	0.606421	0.678507	0.500181	0.0637619	YJR016C
2602	5	15	10	125.75	112	124	127	1.01411	0.88189	0.0131156	-0.126593	-0.139708	-0.0367216	15	10	0.07676	0.07524	0.0357385	0.0943642	3.33153	2.36059	-0.46551	YLR197W
2603	6	15	10	111.25	146.5	130	124	0.855769	1.18145	-0.156458	0.166668	0.323126	0.351045	15	10	0.0339832	0.0275086	0.000317504	0.0133569	8.05502	4.31572	3.36702	YKL059C
2604	7	15	10	130.25	105.25	134	126	0.972015	0.835317	-0.0285356	-0.180598	-0.152062	-0.0810635	15	10	0.0301391	0.0277169	0.00207281	0.0244732	6.17885	3.71018	-0.903768	YCL016C
2605	8	15	10	136.25	116.25	127	123	1.07283	0.945122	0.0691594	-0.0574407	-0.1266	-0.0567105	15	10	0.0325066	0.0244881	0.00440358	0.031958	5.42534	3.44333	-0.663072	YJL208C
2606	9	15	10	136	122	134.5	127	1.01115	0.96063	0.0107779	-0.0411514	-0.0519293	-0.0162198	15	10	0.0380501	0.0385447	0.0719698	0.146573	2.63151	1.92023	-0.262878	YHR160C
2607	10	15	10	166	145	149	125	1.11409	1.16	0.107294	0.148384	0.0410906	-0.00436062	15	10	0.0373839	0.036156	0.115355	0.202684	2.15974	1.59611	-0.145667	YER010C
2608	11	15	10	47.5	40.5	139	147	0.341727	0.27551	-1.07563	-1.28983	-0.214207	-0.281533	15	10	0.0343748	0.0439629	0.00111333	0.0192257	6.8004	3.95151	-2.88513	YIR017C
2609	12	15	10	154	179	132	140	1.16667	1.27857	0.15261	0.244343	0.0917329	-0.00326034	15	10	0.034791	0.0304444	0.0132941	0.0542376	4.32044	2.91438	-0.134793	YBR210W
2610	13	15	10	46	39	123	115	0.373984	0.33913	-0.984387	-1.0838	-0.0994162	-0.106663	15	10	0.0557422	0.0426491	0.0376323	0.0972745	3.27989	2.33022	-1.15678	YGL177W
2611	14	15	10	169	191.25	141	154	1.19858	1.24188	0.179957	0.216476	0.0365185	-0.0510573	15	10	0.0444359	0.0241445	0.198795	0.299934	1.61548	1.20419	-0.607199	YFL017W-A
2612	15	15	10	126.5	115.75	135	118	0.937037	0.980932	-0.0661897	-0.0203259	0.0458637	0.0349802	15	10	0.0684494	0.0659802	0.272678	0.378086	1.29946	0.972634	0.243162	YPR159W
2613	16	15	10	133.5	121.75	131	114	1.01908	1.06798	0.0177418	0.0642537	0.0465119	0.0102647	15	10	0.0929804	0.098469	0.390809	0.497713	0.939536	0.697732	-0.00111672	YML018C
2614	17	15	10	213.25	214.75	187	184	1.14037	1.16712	0.131266	0.153551	0.0222844	0.0457399	15	10	0.044793	0.0417207	0.393078	0.499625	0.933748	0.693898	0.349507	YAR053W
2615	1	16	10	181.75	187	124	135	1.46573	1.38519	0.376059	0.304472	-0.0715871	-0.0529626	16	10	0.120876	0.0730505	0.321516	0.427545	1.13471	0.849697	-0.62603	YLL016W
2616	2	16	10	180	203	131	137	1.37405	1.48175	0.307441	0.377986	0.0705453	0.0115314	16	10	0.0793641	0.0713279	0.173507	0.271089	1.75154	1.30531	0.0114029	YER171W
2617	3	16	10	170	173.5	128	138	1.32812	1.25725	0.269462	0.212978	-0.0564842	-0.0236736	16	10	0.108654	0.108268	0.374906	0.482486	0.981081	0.728803	-0.336549	YHR218W
2618	4	16	10	188.25	192.25	124	143	1.51815	1.34441	0.409769	0.288877	-0.120892	-0.0747791	16	10	0.0184327	0.0337362	0.000957069	0.0184717	6.95164	3.99151	-0.841656	YBR223C
2619	5	16	10	171.75	166.5	124	127	1.38508	1.31102	0.318565	0.252298	-0.0662665	-0.0265768	16	10	0.0877868	0.0446334	0.228265	0.330778	1.47725	1.10631	-0.365243	YPR196W
2620	6	16	10	206.5	185.5	130	124	1.58846	1.49597	0.452192	0.386111	-0.0660805	-0.098532	16	10	0.0547073	0.0250979	0.0945255	0.176146	2.35889	1.73644	-1.07642	YPR118W
2621	7	16	10	196.25	189	134	126	1.46455	1.5	0.367283	0.386482	0.0191994	0.0330308	16	10	0.0435283	0.0370434	0.442652	0.54665	0.814972	0.603946	0.223895	YNL160W
2622	8	16	10	173	164.75	127	123	1.3622	1.33943	0.305314	0.278341	-0.0269735	0.0282458	16	10	0.0973977	0.0494774	0.618267	0.702951	0.480834	0.352469	0.176602	YFR004W
2623	9	16	10	181.25	166.75	134.5	127	1.34758	1.31299	0.285805	0.259752	-0.0260533	-0.0500244	16	10	0.0289022	0.0341039	0.169196	0.266355	1.7767	1.32292	-0.59699	YOR060C
2624	10	16	10	236.75	208	149	125	1.58893	1.664	0.457281	0.499885	0.0426042	-0.0469918	16	10	0.0428403	0.0217596	0.140823	0.233855	1.96025	1.45305	-0.567017	YJR133W
2625	11	16	10	185.25	209.5	139	147	1.33273	1.42517	0.279025	0.350159	0.0711339	-0.0481761	16	10	0.0490573	0.0336428	0.0625006	0.132482	2.77258	2.02131	-0.578722	YBR077C
2626	12	16	10	59.5	61.75	132	140	0.450758	0.441071	-0.798262	-0.822251	-0.0239891	-0.0242631	16	10	0.05328	0.0734667	0.434227	0.538379	0.834188	0.619193	-0.342376	YGL121C
2627	13	16	10	196.75	180.75	123	115	1.59959	1.57174	0.464804	0.448845	-0.0159597	-0.0615793	16	10	0.0478268	0.0526358	0.552269	0.645452	0.593721	0.437804	-0.711194	YJL135W
2628	14	16	10	224.5	236.25	141	154	1.5922	1.53409	0.458836	0.423402	-0.0354336	-0.105317	16	10	0.0334186	0.0456523	0.124113	0.213097	2.08657	1.54601	-1.14348	YGR281W
2629	15	16	10	175.25	159.25	135	118	1.29815	1.34958	0.236018	0.291941	0.0559238	0.00151017	16	10	0.123992	0.106103	0.433514	0.537933	0.83583	0.620021	-0.0876427	YDL180W
2630	16	16	10	219.25	178.25	131	114	1.67366	1.5636	0.50112	0.441377	-0.0597425	-0.0510988	16	10	0.0807295	0.0395036	0.235424	0.338867	1.44637	1.08215	-0.607609	YDR503C
2631	1	1	11	174.75	209.5	124	135	1.40927	1.55185	0.333192	0.433831	0.100639	0.100831	1	11	0.0405051	0.0298798	0.0156552	0.0578033	4.15695	2.85071	0.894008	YBR208C
2632	2	1	11	182.25	203.75	131	137	1.39122	1.48723	0.321596	0.39005	0.0684539	-0.0219723	1	11	0.0403215	0.0596165	0.0426051	0.10453	3.15578	2.25829	-0.319734	YMR019W
2633	3	1	11	186.75	198	128	138	1.45898	1.43478	0.372882	0.353493	-0.0193889	-0.0183596	1	11	0.0313318	0.0126221	0.303881	0.40801	1.19112	0.896463	-0.284028	YKL168C
2634	4	1	11	35.25	49.5	124	143	0.284274	0.346154	-1.26373	-1.06385	0.199882	0.123054	1	11	0.0666346	0.098814	0.00927554	0.0455562	4.68037	3.08881	1.11365	YHR188C
2635	5	1	11	140	168.5	124	127	1.12903	1.32677	0.1115	0.270325	0.158825	0.0552329	1	11	0.0475827	0.0562589	0.00685414	0.0391289	4.9829	3.24089	0.443331	YOR359W
2636	6	1	11	31.75	55.5	130	124	0.244231	0.447581	-1.41346	-0.809805	0.603654	0.371201	1	11	0.115819	0.14025	0.00188431	0.023234	6.27419	3.76214	3.56623	YDL091C
2637	7	1	11	189	187.75	134	126	1.41045	1.49008	0.336416	0.393952	0.0575365	-0.0398907	1	11	0.0391357	0.0501983	0.0604927	0.129521	2.80523	2.04392	-0.496832	YOR184W
2638	8	1	11	170.5	191.5	127	123	1.34252	1.55691	0.289749	0.433764	0.144016	-0.0171041	1	11	0.0585454	0.0380156	0.016089	0.0586544	4.12962	2.83609	-0.271618	YNR035C
2639	9	1	11	192.25	174	134.5	127	1.42937	1.37008	0.347635	0.308924	-0.0387113	-0.0297487	1	11	0.0442514	0.0550457	0.178496	0.275841	1.72319	1.28793	-0.396593	YJL145W
2640	10	1	11	176.75	168.25	149	125	1.18624	1.346	0.164999	0.287512	0.122513	-0.0014734	1	11	0.0795779	0.0610506	0.0541756	0.120543	2.91552	2.11575	-0.117131	YLR211C
2641	11	1	11	198	215.75	139	147	1.42446	1.46769	0.34664	0.375165	0.0285247	0.0183692	1	11	0.0307351	0.0335119	0.16044	0.256194	1.82984	1.36182	0.0789849	YKL156W
2642	12	1	11	197.25	205	132	140	1.49432	1.46429	0.395171	0.375276	-0.0198952	-0.013475	1	11	0.0251036	0.0279759	0.211132	0.31234	1.55527	1.16366	-0.23575	YFR057W
2643	13	1	11	193.5	177.5	123	115	1.57317	1.54348	0.445947	0.429431	-0.0165159	-0.0243186	1	11	0.0378095	0.0303962	0.446616	0.550021	0.806056	0.597799	-0.342924	YMR075C-A
2644	14	1	11	178.75	187	141	154	1.26773	1.21429	0.231883	0.190593	-0.0412909	0.0227856	1	11	0.0616778	0.0416899	0.27301	0.378462	1.29825	0.971639	0.122635	YOR121C
2645	15	1	11	187	168	135	118	1.38519	1.42373	0.319755	0.346585	0.0268301	0.0123875	1	11	0.0331539	0.0381737	0.203983	0.305534	1.58972	1.18569	0.019865	YMR273C
2646	16	1	11	195.75	173.5	131	114	1.49427	1.52193	0.392169	0.41577	0.0236004	-0.0114745	1	11	0.073811	0.0464046	0.567993	0.659625	0.565646	0.416083	-0.215979	YPL259C
2647	17	1	11	166.75	220.75	187	184	0.891711	1.19973	-0.117743	0.179301	0.297045	0.157998	1	11	0.0579281	0.0599222	0.00197659	0.0238614	6.22638	3.73549	1.45902	YKL065C
2648	1	2	11	115.5	128	124	135	0.931452	0.948148	-0.0718327	-0.0537997	0.018033	-0.0480614	2	11	0.0176069	0.0113476	0.132968	0.224276	2.01765	1.49488	-0.577589	YGR097W
2649	2	2	11	148.75	148.5	131	137	1.1355	1.08394	0.126494	0.0789409	-0.0475535	-0.0419498	2	11	0.0530904	0.0490473	0.171146	0.268476	1.76524	1.31499	-0.517184	YLL032C
2650	3	2	11	211	215.5	128	138	1.64844	1.56159	0.499755	0.445662	-0.0540928	-0.0726215	2	11	0.0173429	0.0176889	0.00830887	0.0428787	4.79043	3.14938	-0.820331	YLL007C
2651	4	2	11	28.5	44	124	143	0.229839	0.307692	-1.47204	-1.17878	0.293258	0.199483	2	11	0.0515686	0.0574775	0.00145824	0.0214403	6.53052	3.84248	1.86904	YCR065W
2652	5	2	11	126.25	145.75	124	127	1.01815	1.14764	0.0166666	0.137042	0.120376	0.0312136	2	11	0.0186778	0.0144345	0.00100789	0.0184999	6.8999	3.98999	0.205934	YPL277C
2653	6	2	11	153.5	158.5	130	124	1.18077	1.27823	0.164	0.244024	0.0800241	-0.0416751	2	11	0.0318696	0.0409649	0.0152085	0.057319	4.1859	2.85912	-0.514469	YDL155W
2654	7	2	11	132	138	134	126	0.985075	1.09524	-0.0161014	0.0896572	0.105759	0.07506	2	11	0.0456393	0.0424015	0.018926	0.0639138	3.96722	2.75022	0.639294	YLR137W
2655	8	2	11	148.75	134	127	123	1.17126	1.08943	0.155718	0.0851191	-0.0705984	-0.119245	2	11	0.0514607	0.0489489	0.0711123	0.145301	2.64349	1.92895	-1.28114	YDR352W
2656	9	2	11	161.75	160.25	134.5	127	1.2026	1.26181	0.183938	0.231991	0.0480528	0.00504533	2	11	0.0390477	0.0331356	0.0907678	0.171279	2.39945	1.76446	-0.0527026	YOR180C
2657	10	2	11	168.5	149.75	149	125	1.13087	1.198	0.122869	0.180406	0.057537	-0.0183252	2	11	0.0265366	0.0287222	0.022626	0.0708411	3.78865	2.64732	-0.283688	YNL036W
2658	11	2	11	150	156	139	147	1.07914	1.06122	0.0758136	0.0582369	-0.0175766	-0.0122327	2	11	0.041003	0.0393206	0.45429	0.55716	0.789019	0.584903	-0.223472	YDL120W
2659	12	2	11	154	154.75	132	140	1.16667	1.10536	0.153524	0.0988394	-0.0546849	-0.00972717	2	11	0.0394017	0.0495373	0.069235	0.142352	2.67025	1.94945	-0.198708	YDR366C
2660	13	2	11	141	124.5	123	115	1.14634	1.08261	0.136183	0.0788947	-0.057288	-0.0723312	2	11	0.0102375	0.00786874	0.00152906	0.021719	6.4831	3.82957	-0.817461	YNL057W
2661	15	2	11	144.25	127	135	118	1.06852	1.07627	0.0655282	0.0730902	0.00756201	-0.00409706	2	11	0.0323038	0.0364223	0.671572	0.750731	0.398134	0.286707	-0.143062	YDL247W
2662	16	2	11	128.75	116.25	131	114	0.982824	1.01974	-0.0176126	0.019298	0.0369105	0.0217707	2	11	0.0386646	0.0391926	0.152236	0.246632	1.88232	1.39986	0.112604	YHR195W
2663	1	3	11	118	142.25	124	135	0.951613	1.0537	-0.0496867	0.0523067	0.101993	0.0670975	3	11	0.017063	0.0171252	0.00125892	0.0197029	6.6775	3.92699	0.560596	YDR545W
2664	2	3	11	131.25	133.75	131	137	1.00191	0.976277	0.00175742	-0.0244274	-0.0261848	-0.0910706	3	11	0.0427599	0.0460217	0.30807	0.412923	1.17743	0.884493	-1.00267	YGR204W
2665	3	3	11	141.5	155.25	128	138	1.10547	1.125	0.0995686	0.117613	0.0180448	0.0328183	3	11	0.0278703	0.0333016	0.286001	0.391939	1.25176	0.936648	0.221794	YEL053C
2666	4	3	11	29.25	41.75	124	143	0.235887	0.291958	-1.44542	-1.23149	0.213934	0.178582	3	11	0.0643712	0.0612194	0.00693925	0.0392692	4.97056	3.23731	1.66247	YLR248W
2667	5	3	11	120.5	109	124	127	0.971774	0.858268	-0.0289504	-0.15305	-0.124099	-0.142725	3	11	0.0349533	0.0355958	0.00574605	0.0364847	5.15924	3.31086	-1.51321	YPL247C
2668	6	3	11	122.5	117.25	130	124	0.942308	0.945565	-0.0595147	-0.0560162	0.00349848	-0.070323	3	11	0.0227876	0.0267786	0.778884	0.838033	0.249893	0.176697	-0.797614	YDL216C
2669	7	3	11	146.25	147.75	134	126	1.09142	1.17262	0.0868921	0.159144	0.0722523	0.0437515	3	11	0.049851	0.0455988	0.0625666	0.132577	2.77152	2.02059	0.329854	YAL012W
2670	8	3	11	118	122.25	127	123	0.929134	0.993902	-0.0739795	-0.00628966	0.0676898	-0.0106814	3	11	0.0248293	0.0182268	0.0121189	0.0517461	4.41299	2.96141	-0.208139	YNR071C
2671	9	3	11	137.25	135.5	134.5	127	1.02045	1.06693	0.0201411	0.0638143	0.0436733	0.0497434	3	11	0.0412226	0.0366825	0.124312	0.213194	2.08496	1.54555	0.389076	YOR114W
2672	10	3	11	182.25	170.25	149	125	1.22315	1.362	0.201185	0.308728	0.107543	0.0449263	3	11	0.0179575	0.0322204	0.00125192	0.0197029	6.68308	3.92699	0.341465	YBR107C
2673	11	3	11	136.25	147.5	139	147	0.980216	1.0034	-0.020121	0.00327553	0.0233965	-0.000183105	3	11	0.0288657	0.0253295	0.203452	0.30484	1.59232	1.18797	-0.104378	YAL008W
2674	12	3	11	135.25	137.25	132	140	1.02462	0.980357	0.0214549	-0.0207027	-0.0421576	-0.0440136	3	11	0.0471633	0.0445587	0.17178	0.269267	1.76154	1.31205	-0.537582	YHR021W-A
2675	13	3	11	90.75	92.25	123	115	0.737805	0.802174	-0.305993	-0.221329	0.0846644	0.0648372	3	11	0.0927545	0.0970802	0.1654	0.261901	1.79939	1.33979	0.538257	YOL133W
2676	14	3	11	30.5	30.75	141	154	0.216312	0.199675	-1.53249	-1.61274	-0.0802555	-0.0861979	3	11	0.0391735	0.0289902	0.0262937	0.0782036	3.63843	2.54844	-0.954515	YOR146W
2677	15	3	11	116.75	113.5	135	118	0.864815	0.961864	-0.145704	-0.0403156	0.105388	0.0781781	3	11	0.0357691	0.0368311	0.00975533	0.0465656	4.62994	3.06689	0.670113	YLR309C
2678	16	3	11	128.25	110.75	131	114	0.979008	0.971491	-0.0212826	-0.0292577	-0.00797514	-0.0342921	3	11	0.0221859	0.0222501	0.52412	0.622118	0.646035	0.474626	-0.441498	YBR293W
2679	17	3	11	118.25	178.25	187	184	0.632353	0.96875	-0.458439	-0.031815	0.426624	0.221869	3	11	0.0184714	0.0208224	2.23362e-05	0.007298	10.7093	4.92015	2.0903	YDL072C
2680	1	4	11	91.5	122.75	124	135	0.737903	0.909259	-0.304229	-0.0956447	0.208585	0.148795	4	11	0.0270465	0.0262942	0.000592017	0.0154851	7.43197	4.16787	1.36807	YHL023C
2681	2	4	11	115	124	131	137	0.877863	0.905109	-0.130303	-0.100008	0.0302954	0.042543	4	11	0.0190033	0.0267405	0.0497711	0.114692	3.00032	2.1655	0.317909	YPL032C
2682	3	4	11	123	138.75	128	138	0.960938	1.00543	-0.0400608	0.00450677	0.0445675	0.043386	4	11	0.0674095	0.0517506	0.277845	0.383714	1.28069	0.957859	0.326242	YDR194C
2683	4	4	11	130.25	151.25	124	143	1.0504	1.05769	0.048491	0.0542686	0.00577763	-0.00348776	4	11	0.0517257	0.0485059	0.837576	0.883942	0.177244	0.123364	-0.13704	YGL171W
2684	5	4	11	117.75	126	124	127	0.949597	0.992126	-0.0521996	-0.00833234	0.0438672	-0.0567078	4	11	0.0376061	0.0320404	0.10187	0.185094	2.28406	1.68689	-0.663046	YBL103C
2685	6	4	11	126.25	122.75	130	124	0.971154	0.989919	-0.0293858	-0.0109048	0.0184809	-0.0953605	4	11	0.0471867	0.0475837	0.490594	0.591446	0.712138	0.525186	-1.04507	YGR244C
2686	7	4	11	138.5	134.5	134	126	1.03358	1.06746	0.0326827	0.0644123	0.0317296	-0.0385472	4	11	0.0387306	0.0334531	0.19985	0.301006	1.61019	1.20062	-0.483554	YLR405W
2687	8	4	11	110.75	119.25	127	123	0.872047	0.969512	-0.13727	-0.0310559	0.106215	0.0331994	4	11	0.0314456	0.0319682	0.00662624	0.0384977	5.01672	3.25716	0.225561	YGR213C
2688	9	4	11	91.5	115	134.5	127	0.680297	0.905512	-0.385475	-0.0995403	0.285935	0.290786	4	11	0.0400052	0.0417744	0.000741871	0.016546	7.20634	4.10161	2.77145	YHL001W
2689	10	4	11	176	151	149	125	1.18121	1.208	0.166505	0.188521	0.022016	-0.00338198	4	11	0.03554	0.0343242	0.303464	0.407858	1.19249	0.896837	-0.135995	YPR174C
2690	11	4	11	138.75	140	139	147	0.998201	0.952381	-0.0022425	-0.0488789	-0.0466364	0.0254825	4	11	0.0350879	0.0362542	0.0764521	0.152075	2.57109	1.88338	0.14929	YFL064C
2691	12	4	11	128	132.25	132	140	0.969697	0.944643	-0.0322366	-0.0582868	-0.0260501	-0.0284398	4	11	0.0357602	0.0337285	0.241179	0.345317	1.42222	1.06329	-0.383656	YIL028W
2692	13	4	11	125.75	112.5	123	115	1.02236	0.978261	0.0219457	-0.0221878	-0.0441335	-0.0504704	4	11	0.00491619	0.00521298	0.000376818	0.0142681	7.88375	4.24973	-0.601398	YDL068W
2693	15	4	11	157.25	132.25	135	118	1.16481	1.12076	0.152277	0.113235	-0.0390422	-0.0708363	4	11	0.0197836	0.0173791	0.0290034	0.0836206	3.54034	2.48147	-0.802687	YGR216C
2694	16	4	11	117.75	107.25	131	114	0.898855	0.940789	-0.106748	-0.0613705	0.045378	0.0194195	4	11	0.0467807	0.042669	0.147708	0.241801	1.91252	1.41964	0.0893658	YLR242C
2695	1	5	11	108.75	129.25	124	135	0.877016	0.957407	-0.131427	-0.0440163	0.087411	0.0183557	5	11	0.0377886	0.0388076	0.0190171	0.0641173	3.96241	2.74704	0.078852	YLR467W
2696	2	5	11	110.75	124.5	131	137	0.84542	0.908759	-0.16836	-0.0959092	0.0724506	0.0537475	5	11	0.033352	0.0382594	0.0225126	0.0707021	3.79368	2.64928	0.428651	YIL002C
2697	3	5	11	138.25	157	128	138	1.08008	1.13768	0.0768184	0.128901	0.0520827	0.0512933	5	11	0.0335931	0.0431555	0.0532623	0.119438	2.93253	2.12496	0.404394	YFR022W
2698	4	5	11	103.5	123.5	124	143	0.834677	0.863636	-0.182708	-0.147104	0.0356039	0.0536784	5	11	0.0402229	0.0460978	0.174808	0.272506	1.74407	1.30009	0.427967	YBR148W
2699	5	5	11	96	127.25	124	127	0.774194	1.00197	-0.256838	0.00136413	0.258202	0.193108	5	11	0.0273792	0.0237304	0.000325376	0.0135226	8.03053	4.30339	1.80604	YCL043C
2700	6	5	11	34.25	45.5	130	124	0.263462	0.366935	-1.33496	-1.00763	0.327328	0.232862	5	11	0.0832607	0.0801708	0.0042857	0.0314981	5.45247	3.45783	2.19895	YDR364C
2701	7	5	11	93.5	96.25	134	126	0.697761	0.763889	-0.360236	-0.269504	0.0907319	0.0376054	5	11	0.0349683	0.0376557	0.0138967	0.0551606	4.2761	2.89751	0.269108	YBR025C
2702	8	5	11	100.75	110.5	127	123	0.793307	0.898374	-0.232545	-0.10777	0.124776	0.0759305	5	11	0.0642811	0.0638353	0.030279	0.0855664	3.4973	2.45846	0.647898	YOL151W
2703	9	5	11	123.75	105.5	134.5	127	0.920074	0.830709	-0.083472	-0.186156	-0.102684	-0.053292	5	11	0.0241375	0.026848	0.00341008	0.0285547	5.68102	3.55594	-0.629286	YPL149W
2704	10	5	11	139.25	121.5	149	125	0.934564	0.972	-0.068184	-0.0285096	0.0396744	-0.0548489	5	11	0.0365359	0.0466383	0.118255	0.205866	2.13491	1.58053	-0.644674	YGL250W
2705	11	5	11	126.75	131.25	139	147	0.911871	0.892857	-0.0923251	-0.113657	-0.0213317	0.0236351	5	11	0.0262434	0.0279205	0.20249	0.304101	1.59706	1.1904	0.131031	YAR062W
2706	12	5	11	126.75	119.75	132	140	0.960227	0.855357	-0.0413371	-0.157369	-0.116032	-0.0797445	5	11	0.0352182	0.0339373	0.00711312	0.039663	4.94581	3.22734	-0.890732	YHR116W
2707	13	5	11	136.75	123	123	115	1.11179	1.06957	0.105831	0.0669589	-0.0388724	-0.103106	5	11	0.0406512	0.0365579	0.151755	0.246191	1.88549	1.40165	-1.12163	YPL013C
2708	14	5	11	127	135.75	141	154	0.900709	0.881494	-0.104713	-0.126264	-0.0215516	-0.0261829	5	11	0.0234246	0.0363724	0.163025	0.258982	1.81385	1.351	-0.36135	YOR170W
2709	15	5	11	134.25	113.75	135	118	0.994444	0.963983	-0.00629056	-0.0370356	-0.0307451	-0.0408137	5	11	0.0550273	0.0578996	0.34523	0.451566	1.06354	0.795034	-0.505956	YGL233W
2710	16	5	11	119	109.25	131	114	0.908397	0.958333	-0.0973552	-0.0427159	0.0546392	0.0111743	5	11	0.0467268	0.0489401	0.101344	0.184688	2.28923	1.68909	0.00787416	YBR003W
2711	17	5	11	179	183.75	187	184	0.957219	0.998641	-0.0439666	-0.00172449	0.0422421	-0.070411	5	11	0.0131871	0.0253894	0.0077046	0.0412633	4.86594	3.18778	-0.798484	YGL200C
2712	1	6	11	107.5	129.25	124	135	0.866935	0.957407	-0.142887	-0.0437141	0.0991732	0.00373086	6	11	0.0243879	0.0234899	0.00388663	0.0301131	5.55021	3.5028	-0.0656943	YLR410W
2713	2	6	11	120	131.25	131	137	0.916031	0.958029	-0.0878792	-0.0438143	0.044065	0.00795792	6	11	0.0595581	0.0591059	0.235506	0.338906	1.44602	1.08203	-0.0239158	YHR205W
2714	3	6	11	40	37.5	128	138	0.3125	0.271739	-1.16361	-1.3037	-0.140083	-0.128958	6	11	0.016428	0.0257107	0.00043917	0.0144286	7.73062	4.23854	-1.37714	YML020W
2715	4	6	11	136	156.25	124	143	1.09677	1.09266	0.0916496	0.0878503	-0.00379925	0.0157331	6	11	0.0575553	0.0486236	0.903325	0.93373	0.101673	0.068568	0.0529311	YJR103W
2716	5	6	11	144.5	161.25	124	127	1.16532	1.26969	0.152752	0.238413	0.0856602	0.0373367	6	11	0.0212528	0.0280745	0.00398785	0.0304287	5.5245	3.49237	0.266452	YBR083W
2717	6	6	11	36.75	45.75	130	124	0.282692	0.368952	-1.26402	-0.999562	0.264463	0.187269	6	11	0.0523368	0.0570052	0.00206353	0.02441	6.18334	3.71276	1.74833	YKL172W
2718	7	6	11	117.75	120.5	134	126	0.878731	0.956349	-0.129935	-0.0448141	0.0851211	-0.000691732	6	11	0.0451398	0.0371514	0.0326336	0.0894069	3.42241	2.41456	-0.109405	YMR097C
2719	8	6	11	157	165.75	127	123	1.23622	1.34756	0.211531	0.298166	0.0866354	0.0441772	6	11	0.023047	0.0233294	0.00487693	0.0333572	5.32324	3.40048	0.334061	YMR048W
2720	9	6	11	131	113	134.5	127	0.973978	0.889764	-0.0264682	-0.117952	-0.0914839	-0.0839066	6	11	0.0605227	0.0601717	0.0566185	0.124106	2.87142	2.08662	-0.931868	YKL006W
2721	10	6	11	96	91.75	149	125	0.644295	0.734	-0.440304	-0.309435	0.130869	0.0237644	6	11	0.0306972	0.043787	0.00338897	0.0285113	5.68723	3.55746	0.132309	YBL093C
2722	11	6	11	126	129.75	139	147	0.906475	0.882653	-0.0983831	-0.125106	-0.0267234	0.0624445	6	11	0.0490021	0.0468594	0.35517	0.462336	1.03516	0.771463	0.514608	YGL183C
2723	12	6	11	111.5	117	132	140	0.844697	0.835714	-0.170062	-0.181343	-0.011281	-0.0087125	6	11	0.0756645	0.0669096	0.785021	0.8426	0.242044	0.171262	-0.18868	YKL136W
2724	13	6	11	124	115.75	123	115	1.00813	1.00652	0.00740509	0.00562073	-0.00178436	0.011028	6	11	0.0318042	0.0335729	0.917744	0.942851	0.0858364	0.0588472	0.0064273	YDL187C
2725	15	6	11	28.5	40.75	135	118	0.211111	0.345339	-1.56684	-1.06343	0.503405	0.45053	6	11	0.173013	0.163914	0.0101047	0.0474342	4.59476	3.04841	4.35029	YPL189W
2726	16	6	11	127.5	119.5	131	114	0.973282	1.04825	-0.0277354	0.046694	0.0744294	-0.0104279	6	11	0.0432311	0.0457408	0.0411363	0.102033	3.19087	2.28246	-0.205634	YBR265W
2727	1	7	11	113.25	131.75	124	135	0.913306	0.975926	-0.0915134	-0.0248911	0.0666223	0.0185268	7	11	0.0322576	0.0268924	0.0257402	0.0771017	3.6597	2.56263	0.0805428	YMR306W
2728	2	7	11	124	129.75	131	137	0.946565	0.94708	-0.054932	-0.0544949	0.000437118	-5.98733e-05	7	11	0.0213221	0.0215401	0.969871	0.97952	0.0305923	0.0206925	-0.10316	YIL137C
2729	3	7	11	160.25	176.75	128	138	1.25195	1.2808	0.224431	0.247351	0.0229208	0.0310953	7	11	0.0291663	0.0355795	0.214053	0.315911	1.54153	1.1523	0.204765	YJL168C
2730	4	7	11	109	126.25	124	143	0.879032	0.882867	-0.128955	-0.124664	0.00429054	-0.0267575	7	11	0.0180722	0.0169115	0.66734	0.746357	0.404456	0.292551	-0.367029	YDL080C
2731	5	7	11	112	115.25	124	127	0.903226	0.90748	-0.102656	-0.0975347	0.00512156	-0.0304278	7	11	0.0643313	0.0556374	0.883608	0.918375	0.123742	0.0851499	-0.403305	YDL156W
2732	6	7	11	116.5	115.5	130	124	0.896154	0.931452	-0.1098	-0.0736157	0.0361841	-0.0419215	7	11	0.0675074	0.0586225	0.362288	0.469836	1.01532	0.755372	-0.516904	YLR195C
2733	7	7	11	105.25	106.5	134	126	0.785448	0.845238	-0.241532	-0.168498	0.0730349	0.0262746	7	11	0.030954	0.036253	0.0180234	0.0623755	4.01609	2.77458	0.157119	YCR035C
2734	8	7	11	108	119	127	123	0.850394	0.96748	-0.162207	-0.0332198	0.128987	0.0296806	7	11	0.0260008	0.0241194	0.00217792	0.0248506	6.12938	3.69487	0.190783	YPL088W
2735	9	7	11	128.75	134	134.5	127	0.957249	1.05512	-0.0442905	0.0526953	0.0969858	0.1214	7	11	0.0378722	0.0378755	0.0144082	0.0560887	4.23996	2.88082	1.0973	YPR005C
2736	10	7	11	153.75	126.25	149	125	1.03188	1.01	0.0308818	0.00974117	-0.0211406	-0.0903487	7	11	0.0165707	0.0254209	0.083828	0.162192	2.47899	1.81897	-0.995539	YGR057C
2737	11	7	11	125	133	139	147	0.899281	0.904762	-0.106416	-0.10191	0.00450674	0.0827666	7	11	0.0861346	0.0890347	0.923262	0.947115	0.079842	0.054335	0.715464	YDR032C
2738	12	7	11	91.5	99.5	132	140	0.693182	0.710714	-0.366538	-0.342806	0.0237311	0.039188	7	11	0.0629302	0.05124	0.505527	0.605004	0.682154	0.502521	0.28475	YLR068W
2739	13	7	11	37.5	38.5	123	115	0.304878	0.334783	-1.18812	-1.0947	0.0934192	0.0589202	7	11	0.0374226	0.0409604	0.0154545	0.0576341	4.16985	2.85364	0.479775	YAL068C
2740	14	7	11	138.5	156.5	141	154	0.98227	1.01623	-0.0192065	0.015609	0.0348155	-0.0130705	7	11	0.071867	0.0645743	0.404068	0.510319	0.906171	0.67272	-0.231752	YPL056C
2741	15	7	11	129.5	113	135	118	0.959259	0.957627	-0.0419198	-0.0439117	-0.00199185	-0.136882	7	11	0.0632829	0.0561056	0.953765	0.968525	0.0473377	0.0319813	-1.45546	YNL321W
2742	16	7	11	82.5	72.5	131	114	0.629771	0.635965	-0.4626	-0.453596	0.00900359	-0.0209197	7	11	0.0441369	0.0455334	0.710656	0.781897	0.341567	0.246032	-0.309331	YGL012W
2743	17	7	11	157	167.75	187	184	0.839572	0.911685	-0.175613	-0.0925532	0.0830594	-0.0793322	7	11	0.0520143	0.0495777	0.0495698	0.114494	3.00437	2.16724	-0.886657	YJL004C
2744	1	8	11	106.5	128.25	124	135	0.858871	0.95	-0.154428	-0.0535978	0.10083	0.0351984	8	11	0.0307532	0.0254531	0.00721213	0.0399692	4.93199	3.21965	0.245318	YER013W
2745	2	8	11	126	131.25	131	137	0.961832	0.958029	-0.0389942	-0.0429407	-0.00394657	0.0315728	8	11	0.00748185	0.00699844	0.368891	0.476219	0.997255	0.741877	0.209485	YHR172W
2746	3	8	11	45	40	128	138	0.351562	0.289855	-1.04573	-1.23869	-0.192954	-0.172868	8	11	0.0572247	0.0483944	0.00665912	0.0385837	5.01177	3.25492	-1.81113	YMR008C
2747	4	8	11	109.75	127.5	124	143	0.885081	0.891608	-0.122601	-0.115228	0.00737305	0.000558239	8	11	0.025466	0.0338847	0.60317	0.689432	0.505556	0.371887	-0.0970513	YPR111W
2748	5	8	11	116.5	114	124	127	0.939516	0.897638	-0.0651176	-0.110228	-0.0451101	-0.0573196	8	11	0.0587562	0.0563284	0.222233	0.324247	1.50403	1.12625	-0.669093	YER141W
2749	6	8	11	113.25	111.25	130	124	0.871154	0.897177	-0.138436	-0.10865	0.0297857	-0.0365306	8	11	0.0407255	0.0435434	0.239716	0.343539	1.4283	1.06846	-0.463623	YKL181W
2750	7	8	11	105.25	113	134	126	0.785448	0.896825	-0.24183	-0.10909	0.13274	0.130024	8	11	0.0424924	0.0495424	0.00827259	0.0427978	4.79481	3.15127	1.18254	YOL010W
2751	8	8	11	120.75	129.75	127	123	0.950787	1.05488	-0.0505396	0.0532566	0.103796	0.0557309	8	11	0.0104523	0.0057634	0.000278944	0.0128046	8.1845	4.35795	0.448253	YMR310C
2752	9	8	11	119.25	105.25	134.5	127	0.886617	0.82874	-0.120892	-0.187993	-0.0671006	-0.066332	8	11	0.0428135	0.0458963	0.0518819	0.117869	2.95878	2.13818	-0.758168	YBL095W
2753	10	8	11	67.75	68.5	149	125	0.454698	0.548	-1.08291	-0.718229	0.364677	0.226666	8	11	0.290076	0.272927	0.086605	0.165712	2.4464	1.7975	2.13771	YBR066C
2754	11	8	11	75.75	80.5	139	147	0.544964	0.547619	-0.607315	-0.602844	0.00447103	0.0638921	8	11	0.0418834	0.042365	0.844624	0.889123	0.168863	0.117519	0.528916	YGR085C
2755	12	8	11	47	43.75	132	140	0.356061	0.3125	-1.03366	-1.1632	-0.129535	-0.133866	8	11	0.0465227	0.0427566	0.0114276	0.0505965	4.47172	2.98387	-1.42565	YLR235C
2756	13	8	11	40	40.25	123	115	0.325203	0.35	-1.12438	-1.05004	0.0743417	0.0523658	8	11	0.0420639	0.0419821	0.0385094	0.0985977	3.25685	2.31671	0.414995	YDL196W
2757	15	8	11	117.25	103	135	118	0.868519	0.872881	-0.142433	-0.136932	0.00550089	-0.0198857	8	11	0.0465966	0.0467179	0.828551	0.876942	0.188076	0.131314	-0.299111	YDR091C
2758	16	8	11	108.75	106.75	131	114	0.830153	0.936404	-0.188427	-0.0660951	0.122332	0.0309125	8	11	0.0689206	0.0680125	0.0380921	0.0978434	3.26775	2.32439	0.202958	YDR033W
2759	1	9	11	114.25	121	124	135	0.921371	0.896296	-0.0818997	-0.10967	-0.0277699	-0.0651737	9	11	0.0236085	0.0227968	0.100075	0.183167	2.30184	1.69736	-0.74672	YFL033C
2760	2	9	11	133	135.25	131	137	1.01527	0.987226	0.0151096	-0.0128748	-0.0279845	0.000844341	9	11	0.017622	0.0178858	0.0502453	0.11537	2.99084	2.15961	-0.0942235	YLL003W
2761	3	9	11	119.25	134	128	138	0.931641	0.971014	-0.0718015	-0.0295107	0.0422907	0.0787015	9	11	0.0625635	0.0640535	0.269291	0.374389	1.31196	0.982459	0.675285	YLR381W
2762	4	9	11	111	142.5	124	143	0.895161	0.996503	-0.110998	-0.00392287	0.107075	0.0552233	9	11	0.0413904	0.0360853	0.0140116	0.0552644	4.26787	2.89563	0.443237	YLR401C
2763	5	9	11	36	44.25	124	127	0.290323	0.348425	-1.23962	-1.05438	0.185236	0.211393	9	11	0.0778291	0.0740217	0.0176035	0.0616173	4.03966	2.78681	1.98675	YNL116W
2764	6	9	11	109.75	104.25	130	124	0.844231	0.840726	-0.169565	-0.174079	-0.00451441	-0.0438428	9	11	0.0260164	0.022601	0.751476	0.815724	0.285715	0.203679	-0.535893	YMR135C
2765	7	9	11	124.75	120.25	134	126	0.93097	0.954365	-0.0723879	-0.0472369	0.025151	0.0125733	9	11	0.0255114	0.0355329	0.143203	0.236861	1.94349	1.44028	0.0217006	YER028C
2766	8	9	11	116.75	129	127	123	0.919291	1.04878	-0.0843985	0.0473002	0.131699	0.090976	9	11	0.0347304	0.0398491	0.00475588	0.0329424	5.34837	3.413	0.796602	YDL099W
2767	9	9	11	119	109.25	134.5	127	0.884758	0.860236	-0.124015	-0.150598	-0.0265829	0.00239611	9	11	0.0596724	0.0571553	0.438588	0.542707	0.824194	0.611185	-0.0788864	YPR109W
2768	10	9	11	139	125.25	149	125	0.932886	1.002	-0.0703677	0.00132703	0.0716947	-0.0328386	9	11	0.0538151	0.0492962	0.0760472	0.151511	2.5764	1.8871	-0.427133	YIL139C
2769	11	9	11	119.75	135.5	139	147	0.861511	0.921769	-0.149551	-0.0815779	0.0679733	0.127243	9	11	0.0231751	0.026573	0.00988015	0.0467491	4.61723	3.06296	1.15505	YDR478W
2770	12	9	11	125.5	131.5	132	140	0.950758	0.939286	-0.0509674	-0.06306	-0.0120926	-0.0860461	9	11	0.06426	0.0483651	0.731687	0.799813	0.312403	0.223377	-0.953014	YOL108C
2771	13	9	11	110	119.75	123	115	0.894309	1.0413	-0.113466	0.0397997	0.153266	0.0985606	9	11	0.0755348	0.0673549	0.0269685	0.079754	3.61309	2.52881	0.871565	YBR301W
2772	14	9	11	123.75	151.5	141	154	0.87766	0.983766	-0.130552	-0.0165144	0.114037	0.0800233	9	11	0.0236355	0.0169241	0.00236263	0.0252288	6.04798	3.67977	0.68835	YPR092W
2773	15	9	11	130	113.5	135	118	0.962963	0.961864	-0.0379327	-0.0389303	-0.00099763	-0.0555715	9	11	0.0204584	0.0199254	0.928458	0.950548	0.0742301	0.0507169	-0.651815	YIL047C
2774	16	9	11	115.25	108	131	114	0.879771	0.947368	-0.12833	-0.0557552	0.0725751	0.0609585	9	11	0.0620886	0.0609074	0.101425	0.184688	2.28843	1.68909	0.499921	YKL221W
2775	17	9	11	154.5	157.25	187	184	0.826203	0.85462	-0.191208	-0.157123	0.034085	-0.0792984	9	11	0.0205033	0.0184717	0.0448922	0.107794	3.10349	2.22753	-0.886322	YJR118C
2776	1	10	11	119.25	123	124	135	0.961694	0.911111	-0.0392938	-0.0935471	-0.0542532	-0.0687125	10	11	0.0369388	0.0330731	0.0606341	0.129761	2.8029	2.04206	-0.781696	YDR507C
2777	2	10	11	130.75	129	131	137	0.998092	0.941606	-0.00203184	-0.0603033	-0.0582714	-0.0272748	10	11	0.00389318	0.00252143	8.18811e-05	0.0091887	9.41024	4.68978	-0.372142	YJL051W
2778	3	10	11	108.5	123.75	128	138	0.847656	0.896739	-0.165291	-0.10916	0.0561309	0.0838117	10	11	0.0224937	0.0175539	0.0154702	0.0576341	4.16884	2.85364	0.725793	YDR137W
2779	4	10	11	124.25	146.25	124	143	1.00202	1.02273	0.00117238	0.0216094	0.020437	-0.0154024	10	11	0.0577528	0.0545423	0.530136	0.626515	0.634622	0.467583	-0.2548	YBR286W
2780	5	10	11	107.75	98.5	124	127	0.868952	0.775591	-0.141003	-0.254195	-0.113192	-0.0438575	10	11	0.0262714	0.0332427	0.00328639	0.0282028	5.71797	3.56833	-0.536039	YGL253W
2781	6	10	11	121.25	122.5	130	124	0.932692	0.987903	-0.0716563	-0.0159256	0.0557307	-0.0260482	10	11	0.0316719	0.0286095	0.0389381	0.0993541	3.24578	2.30907	-0.360019	YKL195W
2782	7	10	11	117	110.75	134	126	0.873134	0.878968	-0.136581	-0.129014	0.00756645	0.0359587	10	11	0.0457774	0.0545204	0.762706	0.824326	0.270882	0.193189	0.252833	YPL209C
2783	8	10	11	104.75	102.75	127	123	0.824803	0.835366	-0.192911	-0.180633	0.0122786	-0.00951278	10	11	0.0407285	0.0387008	0.589076	0.678046	0.529201	0.38854	-0.196589	YNR003C
2784	9	10	11	155	145.5	134.5	127	1.15242	1.14567	0.14159	0.135723	-0.00586705	-0.0334073	10	11	0.0422949	0.0396632	0.799465	0.85428	0.223812	0.157497	-0.432754	YLR046C
2785	10	10	11	134.25	123.5	149	125	0.901007	0.988	-0.104471	-0.0122933	0.0921774	0.0329672	10	11	0.0132315	0.026278	0.000800461	0.0170712	7.13032	4.07036	0.223266	YIL007C
2786	11	10	11	42	31.75	139	147	0.302158	0.215986	-1.19751	-1.53288	-0.335365	-0.287787	10	11	0.0727306	0.0715243	0.0026971	0.0262887	5.91558	3.63862	-2.94694	YGR131W
2787	12	10	11	116.5	133.25	132	140	0.882576	0.951786	-0.125451	-0.049965	0.0754862	0.0200198	10	11	0.017367	0.0294248	0.00320364	0.0279358	5.74347	3.57784	0.0952995	YLR385C
2788	13	10	11	101.75	101.5	123	115	0.827236	0.882609	-0.189797	-0.125225	0.0645713	0.0347971	10	11	0.026093	0.032116	0.0158279	0.0581011	4.14598	2.84557	0.241352	YDR290W
2789	15	10	11	109.5	100.75	135	118	0.811111	0.853814	-0.209611	-0.158272	0.0513386	0.0372034	10	11	0.0426099	0.046267	0.0950424	0.17663	2.35343	1.7337	0.265135	YPL265W
2790	16	10	11	122	109.25	131	114	0.931298	0.958333	-0.071735	-0.0431666	0.0285684	-0.0121009	10	11	0.0199512	0.0189441	0.0643752	0.135396	2.74303	1.99955	-0.222169	YBL030C
2791	1	11	11	107.5	125.75	124	135	0.866935	0.931481	-0.143662	-0.0716737	0.071988	0.0556749	11	11	0.0269075	0.0323185	0.0127685	0.0531723	4.36077	2.93422	0.4477	YJL109C
2792	2	11	11	144.75	146.75	131	137	1.10496	1.07117	0.0996527	0.0686637	-0.030989	0.00248315	11	11	0.0340193	0.0359121	0.166015	0.262474	1.79568	1.3376	-0.0780262	YIL075C
2793	3	11	11	99.25	104.25	128	138	0.775391	0.755435	-0.2545	-0.280674	-0.0261743	-0.0103681	11	11	0.0305945	0.024487	0.185598	0.28484	1.68417	1.25583	-0.205043	YOR001W
2794	4	11	11	110.25	136	124	143	0.889113	0.951049	-0.117641	-0.0505278	0.0671128	0.0221756	11	11	0.0451126	0.0458732	0.0588158	0.127135	2.83334	2.0625	0.116606	YOL091W
2795	5	11	11	77.5	84.75	124	127	0.625	0.667323	-0.470231	-0.404599	0.0656319	0.101153	11	11	0.0278084	0.0195563	0.0180091	0.0623755	4.01688	2.77458	0.897183	YOR355W
2796	6	11	11	132	131	130	124	1.01538	1.05645	0.0151805	0.0547276	0.0395471	-0.0161338	11	11	0.0271465	0.027871	0.0618156	0.131387	2.7836	2.02961	-0.262029	YNL206C
2797	7	11	11	119.5	104.25	134	126	0.891791	0.827381	-0.114671	-0.190391	-0.0757201	-0.0463136	11	11	0.0293854	0.0256255	0.0141644	0.055518	4.25702	2.89105	-0.560313	YGR185C
2798	8	11	11	43.75	39.25	127	123	0.344488	0.319106	-1.06626	-1.14378	-0.077515	-0.0850126	11	11	0.0589677	0.0679003	0.0783879	0.154806	2.54609	1.86558	-0.942799	YDR411C
2799	9	11	11	113.5	109	134.5	127	0.843866	0.858268	-0.169868	-0.152944	0.0169232	-0.0117119	11	11	0.0258345	0.0203852	0.281441	0.387735	1.26783	0.947433	-0.218325	YPR199C
2800	10	11	11	133.75	124.25	149	125	0.897651	0.994	-0.108173	-0.0061679	0.102005	0.0448791	11	11	0.0295127	0.0310115	0.00620513	0.0376114	5.08238	3.28045	0.340999	YIR018W
2801	11	11	11	81.25	74	139	147	0.584532	0.503401	-0.53733	-0.686781	-0.149451	-0.105528	11	11	0.0457867	0.0455661	0.00730436	0.0401901	4.91928	3.21414	-1.14557	YER012W
2802	12	11	11	97.5	116.25	132	140	0.738636	0.830357	-0.303325	-0.187167	0.116158	0.0608254	11	11	0.0721858	0.0702441	0.0486475	0.112949	3.02315	2.18082	0.498606	YPR053C
2803	13	11	11	40.5	38.75	123	115	0.329268	0.336957	-1.11155	-1.08837	0.0231878	-0.0300635	11	11	0.047657	0.0396581	0.402271	0.508363	0.91063	0.676559	-0.399704	YDR542W
2804	14	11	11	133	154.5	141	154	0.943262	1.00325	-0.0587193	0.00195581	0.0606751	0.0319157	11	11	0.0442093	0.0599775	0.0710454	0.145296	2.64444	1.92898	0.212873	YJL205C-A
2805	15	11	11	132.25	121.75	135	118	0.97963	1.03178	-0.0220839	0.0307886	0.0528725	-0.0240321	11	11	0.0576333	0.0639229	0.163885	0.260031	1.80859	1.34696	-0.340093	YOR211C
2806	16	11	11	125	129	131	114	0.954198	1.13158	-0.0476043	0.122881	0.170485	0.125151	11	11	0.0496092	0.0523077	0.00630756	0.0379183	5.06601	3.27232	1.13437	YGL172W
2807	17	11	11	171	168.5	187	184	0.914439	0.915761	-0.0897087	-0.0884056	0.00130316	-0.10103	11	11	0.0398058	0.0395723	0.951914	0.967514	0.0492803	0.0330251	-1.10111	YMR264W
2808	1	12	11	142	135.75	124	135	1.14516	1.00556	0.134485	0.00500457	-0.12948	-0.134569	12	11	0.0305895	0.0348627	0.00346012	0.0288374	5.66645	3.54608	-1.43259	YER129W
2809	2	12	11	142	129.25	131	137	1.08397	0.943431	0.0802415	-0.0585919	-0.138833	-0.0968965	12	11	0.0625812	0.061113	0.0212819	0.0686	3.8499	2.67946	-1.06026	YOR195W
2810	3	12	11	136	159	128	138	1.0625	1.15217	0.058451	0.140842	0.0823909	0.104129	12	11	0.0648798	0.0620922	0.0846944	0.16321	2.46871	1.81272	0.926604	YDR458C
2811	4	12	11	116.75	137.25	124	143	0.941532	0.95979	-0.0605478	-0.0412887	0.0192591	-0.0168756	12	11	0.0188993	0.0263385	0.134295	0.225782	2.00771	1.48819	-0.269361	YCR054C
2812	5	12	11	102.5	99.25	124	127	0.826613	0.781496	-0.191618	-0.24658	-0.0549622	-0.0389077	12	11	0.0493525	0.0512077	0.112275	0.198615	2.18681	1.61639	-0.487117	YGR211W
2813	6	12	11	143.25	134	130	124	1.10192	1.08065	0.0967972	0.0772904	-0.0195068	-0.0615075	12	11	0.0213075	0.0175965	0.16451	0.260756	1.80478	1.34417	-0.710485	YMR113W
2814	7	12	11	122.5	110	134	126	0.914179	0.873016	-0.0901323	-0.136837	-0.0467043	0.00145991	12	11	0.036389	0.0310976	0.0827123	0.160717	2.49239	1.82811	-0.0881395	YBR018C
2815	8	12	11	118	116.75	127	123	0.929134	0.949187	-0.0751035	-0.0523419	0.0227616	0.0547149	12	11	0.0610247	0.072404	0.509814	0.608614	0.673709	0.496571	0.438212	YNR027W
2816	9	12	11	131.25	131.5	134.5	127	0.975836	1.03543	-0.0256251	0.0344943	0.0601194	0.0359882	12	11	0.0351527	0.0364914	0.0418286	0.103148	3.17418	2.27159	0.253124	YNL108C
2817	10	12	11	163.25	146.75	149	125	1.09564	1.174	0.0912006	0.160251	0.0690505	0.00379811	12	11	0.0202695	0.012297	0.00646714	0.0382174	5.04102	3.26446	-0.0650297	YLR199C
2818	11	12	11	131.5	139.25	139	147	0.946043	0.947279	-0.0558255	-0.0545854	0.00124009	0.0304501	12	11	0.0510125	0.0532424	0.964279	0.975854	0.0363749	0.0244427	0.198388	YGR273C
2819	12	12	11	118.25	138.5	132	140	0.895833	0.989286	-0.110467	-0.0113264	0.0991409	0.0395085	12	11	0.0186657	0.0136999	0.00178266	0.0227473	6.32965	3.78331	0.287918	YLR416C
2820	13	12	11	105.5	101.75	123	115	0.857724	0.884783	-0.153754	-0.122639	0.0311156	0.00128239	12	11	0.028332	0.0347872	0.11555	0.202797	2.15806	1.59555	-0.089894	YDR525W
2821	15	12	11	47.75	42.5	135	118	0.353704	0.360169	-1.03967	-1.02356	0.0161031	-0.0408879	12	11	0.0935377	0.0796426	0.753333	0.817028	0.283248	0.202081	-0.506689	YOL158C
2822	16	12	11	145.25	123.75	131	114	1.10878	1.08553	0.101358	0.0815417	-0.0198163	-0.0131275	12	11	0.0391756	0.0350299	0.386206	0.49316	0.951384	0.706921	-0.232315	YCR069W
2823	1	13	11	120.75	128	124	135	0.97379	0.948148	-0.0273102	-0.0535084	-0.0261982	-0.00730274	13	11	0.0604833	0.0651251	0.450059	0.552732	0.798377	0.592882	-0.174746	YKL014C
2824	2	13	11	88.25	146	131	137	0.673664	1.06569	-0.395227	0.0635903	0.458818	0.456829	13	11	0.0219818	0.0241391	3.02519e-05	0.007298	10.406	4.92015	4.41254	YDR356W
2825	3	13	11	115	115.5	128	138	0.898438	0.836957	-0.108501	-0.178667	-0.0701657	-0.0759235	13	11	0.0862613	0.0865472	0.202253	0.303818	1.59824	1.19133	-0.852967	YMR277W
2826	4	13	11	134	158.75	124	143	1.08065	1.11014	0.0770426	0.103931	0.0268881	-0.00297788	13	11	0.0580793	0.0525287	0.422787	0.528187	0.860886	0.638304	-0.132001	YDR506C
2827	5	13	11	147.5	139	124	127	1.18952	1.09449	0.173265	0.0895274	-0.0837376	-0.00390629	13	11	0.0694037	0.0536074	0.0947566	0.176194	2.35644	1.73617	-0.141177	YDR501W
2828	6	13	11	155	152.25	130	124	1.19231	1.22782	0.175634	0.204999	0.0293645	-0.0208152	13	11	0.0345341	0.0414762	0.187575	0.287096	1.67358	1.24794	-0.308297	YOL072W
2829	7	13	11	117.25	103.5	134	126	0.875	0.821429	-0.133796	-0.197202	-0.0634069	0.0128591	13	11	0.0355799	0.0340119	0.0377073	0.0972745	3.2779	2.33022	0.0245255	YGR187C
2830	8	13	11	130	120.5	127	123	1.02362	0.979675	0.0229774	-0.020816	-0.0437934	0.0105527	13	11	0.0327385	0.0172911	0.075347	0.150646	2.58565	1.89283	0.00173036	YGR163W
2831	9	13	11	104.25	101.5	134.5	127	0.775093	0.799213	-0.254827	-0.224189	0.0306378	0.0643862	13	11	0.0242838	0.0260355	0.085927	0.164771	2.45426	1.8032	0.533799	YGR222W
2832	10	13	11	138.25	118	149	125	0.927852	0.944	-0.0753934	-0.0578645	0.0175289	0.00233402	13	11	0.0271651	0.042844	0.287326	0.392948	1.24714	0.934079	-0.0795001	YJL055W
2833	11	13	11	132	140.5	139	147	0.94964	0.955782	-0.0518884	-0.0454849	0.00640354	0.0328914	13	11	0.0372574	0.0342468	0.753719	0.817162	0.282736	0.201917	0.222517	YGR268C
2834	12	13	11	117.5	137	132	140	0.890152	0.978571	-0.11663	-0.0216748	0.0949552	0.0379619	13	11	0.0232343	0.0380937	0.00383086	0.0301019	5.56467	3.50317	0.272632	YDR424C
2835	13	13	11	112.25	110.25	123	115	0.912602	0.958696	-0.0925771	-0.0422911	0.050286	-0.0170393	13	11	0.0423995	0.048271	0.098325	0.180547	2.31948	1.71176	-0.270978	YEL049W
2836	14	13	11	42	50.5	141	154	0.297872	0.327922	-1.21355	-1.117	0.0965497	0.0672059	13	11	0.0974525	0.100181	0.141854	0.235004	1.95295	1.44815	0.561667	YBR032W
2837	15	13	11	126.75	118.5	135	118	0.938889	1.00424	-0.0650715	0.00344745	0.068519	0.0327453	13	11	0.0522965	0.0539244	0.078974	0.1557	2.53864	1.85982	0.221073	YPR021C
2838	16	13	11	40	39.75	131	114	0.305344	0.348684	-1.19038	-1.06094	0.129435	0.111975	13	11	0.198484	0.197893	0.283197	0.389294	1.26161	0.94342	1.00415	YHR005C
2839	17	13	11	149.5	177.75	187	184	0.799465	0.966033	-0.224194	-0.0346317	0.189563	0.152212	13	11	0.033817	0.0320031	0.00152134	0.021719	6.48816	3.82957	1.40184	YNL044W
2840	1	14	11	144.5	149.75	124	135	1.16532	1.10926	0.152654	0.1035	-0.0491546	-0.0144724	14	11	0.015672	0.00799887	0.00817888	0.0425247	4.8062	3.15767	-0.245608	YMR317W
2841	2	14	11	140.25	137.75	131	137	1.07061	1.00547	0.0675772	0.00496744	-0.0626097	-0.0528449	14	11	0.0775137	0.0635951	0.204627	0.306193	1.58656	1.18354	-0.624867	YPL153C
2842	3	14	11	117.25	125	128	138	0.916016	0.905797	-0.0880017	-0.0991	-0.0110982	0.0155761	14	11	0.0320282	0.0431201	0.538124	0.633314	0.619667	0.456789	0.0513797	YJL149W
2843	4	14	11	126.75	147.5	124	143	1.02218	1.03147	0.0217584	0.0308399	0.00908145	-0.0202578	14	11	0.0277345	0.0264625	0.559275	0.651913	0.581114	0.427845	-0.302789	YGR087C
2844	5	14	11	83.25	85.75	124	127	0.671371	0.675197	-0.399428	-0.394509	0.00491879	0.0505992	14	11	0.0450638	0.0308691	0.841199	0.886717	0.172926	0.12023	0.397534	YNL137C
2845	6	14	11	121.75	119.75	130	124	0.936538	0.965726	-0.0656721	-0.0349337	0.0307384	-0.0127558	14	11	0.0260726	0.0186172	0.0995885	0.182384	2.30671	1.70164	-0.228642	YAR003W
2846	7	14	11	136.5	111	134	126	1.01866	0.880952	0.0180823	-0.127097	-0.145179	-0.0431232	14	11	0.0290103	0.0380822	0.00212293	0.0246765	6.15496	3.7019	-0.528781	YBR057C
2847	8	14	11	151.25	153.25	127	123	1.19094	1.24593	0.17471	0.219807	0.0450969	0.136096	14	11	0.011989	0.0267175	0.00486777	0.0333469	5.32512	3.40079	1.24255	YPR013C
2848	9	14	11	124.75	112.25	134.5	127	0.927509	0.883858	-0.0758605	-0.124016	-0.0481556	-0.0508228	14	11	0.0345378	0.0358675	0.0685002	0.14112	2.68092	1.95814	-0.604881	YNL210W
2849	10	14	11	120.75	116.25	149	125	0.810403	0.93	-0.210904	-0.0727817	0.138122	0.0846785	14	11	0.0456529	0.0275847	0.00905441	0.0449361	4.7045	3.10251	0.73436	YLR221C
2850	11	14	11	133	137.25	139	147	0.956835	0.933673	-0.044369	-0.0697635	-0.0253945	-0.0445036	14	11	0.0553613	0.0535919	0.426582	0.531756	0.851951	0.63157	-0.542424	YHR193C
2851	12	14	11	119.5	145.75	132	140	0.905303	1.04107	-0.0995823	0.039436	0.139018	0.0657781	14	11	0.0320936	0.0471063	0.00323573	0.0279771	5.7335	3.57637	0.547556	YML035C-A
2852	13	14	11	126.25	121	123	115	1.02642	1.05217	0.0249702	0.0504968	0.0255265	0.0103289	14	11	0.0480254	0.0414328	0.365747	0.473141	1.00581	0.748361	-0.00048165	YER097W
2853	15	14	11	141	108.25	135	118	1.04444	0.917373	0.0413524	-0.0865515	-0.127904	-0.183806	14	11	0.0854955	0.0946491	0.0580351	0.126236	2.84671	2.06961	-1.91923	YHL019C
2854	16	14	11	130.5	109.75	131	114	0.996183	0.962719	-0.00526409	-0.0384392	-0.0331751	-0.0503438	14	11	0.0516688	0.0546275	0.289278	0.393832	1.24037	0.93183	-0.600147	YIL117C
2855	1	15	11	120.25	123.25	124	135	0.969758	0.912963	-0.0311495	-0.0912794	-0.0601299	-0.00717771	15	11	0.0521323	0.0547929	0.104334	0.187929	2.26015	1.67169	-0.17351	YER132C
2856	2	15	11	110.5	113.25	131	137	0.843511	0.826642	-0.170474	-0.193478	-0.0230031	-0.0437045	15	11	0.06543	0.0638326	0.532626	0.628504	0.629936	0.464412	-0.534526	YDR395W
2857	3	15	11	118.5	119.5	128	138	0.925781	0.865942	-0.0771968	-0.144383	-0.0671861	0.0234622	15	11	0.0415023	0.0369681	0.0479345	0.111965	3.03792	2.18957	0.129323	YBR238C
2858	4	15	11	130	144.25	124	143	1.04839	1.00874	0.0461978	0.00786047	-0.0383374	-0.0207853	15	11	0.0942973	0.0842731	0.475687	0.577343	0.742995	0.549318	-0.308002	YLR173W
2859	5	15	11	132.5	119.75	124	127	1.06855	0.942913	0.0660945	-0.0602759	-0.12637	-0.0492511	15	11	0.0811796	0.0802025	0.0527436	0.11883	2.94231	2.13006	-0.589347	YKL081W
2860	6	15	11	108.5	107.75	130	124	0.834615	0.868952	-0.184862	-0.141976	0.0428862	0.00562561	15	11	0.0579109	0.052146	0.235167	0.338642	1.44746	1.08281	-0.0469674	YPL146C
2861	7	15	11	153	129.25	134	126	1.14179	1.02579	0.131975	0.0240037	-0.107971	-0.0107234	15	11	0.0500162	0.0447444	0.0228922	0.0714492	3.77696	2.63877	-0.208554	YHL004W
2862	8	15	11	146	124.25	127	123	1.14961	1.01016	0.138508	0.00991163	-0.128597	-0.0290549	15	11	0.0345857	0.0283278	0.00503277	0.0338829	5.29178	3.38484	-0.389736	YGR283C
2863	9	15	11	127.75	113	134.5	127	0.949814	0.889764	-0.0517697	-0.116858	-0.0650886	-0.0105071	15	11	0.0239799	0.0254027	0.0122672	0.0520357	4.40083	2.95582	-0.206417	YHR062C
2864	10	15	11	156	143.25	149	125	1.04698	1.146	0.0448997	0.135713	0.0908132	0.051226	15	11	0.0190984	0.0126558	0.00246547	0.0255737	6.00537	3.66619	0.403729	YOL028C
2865	11	15	11	143.25	149.75	139	147	1.03058	1.01871	0.0294846	0.0160493	-0.0134353	-0.0313568	15	11	0.0508554	0.0578794	0.633834	0.716079	0.455968	0.333965	-0.412487	YHR153C
2866	12	15	11	132.75	179.5	132	140	1.00568	1.28214	0.00451897	0.247998	0.243479	0.133163	15	11	0.0683759	0.0676969	0.0056978	0.036282	5.16767	3.31643	1.21356	YBR135W
2867	13	15	11	64.25	62.75	123	115	0.522358	0.545652	-0.649669	-0.60605	0.0436199	0.0490834	15	11	0.0489534	0.0405543	0.172753	0.27052	1.75589	1.30741	0.382552	YGL029W
2868	14	15	11	43.25	48	141	154	0.306738	0.311688	-1.18361	-1.16597	0.0176457	0.0123915	15	11	0.081624	0.0672708	0.694671	0.769286	0.364317	0.262293	0.0199041	YDL016C
2869	15	15	11	113.25	105.75	135	118	0.838889	0.896186	-0.177087	-0.109993	0.0670941	0.0511662	15	11	0.0309498	0.0487108	0.0226364	0.0708411	3.78819	2.64732	0.403137	YLR373C
2870	16	15	11	133.5	116.25	131	114	1.01908	1.01974	0.0181497	0.0193165	0.00116682	-0.0180285	15	11	0.0272187	0.0194094	0.937077	0.956741	0.0649898	0.0442222	-0.280755	YNR026C
2871	17	15	11	49.25	47.5	187	184	0.263369	0.258152	-1.33434	-1.35493	-0.0205854	-0.109929	15	11	0.0434961	0.0488069	0.413703	0.518813	0.882608	0.656211	-1.18906	YKL196C
2872	1	16	11	169.75	175.5	124	135	1.36895	1.3	0.304224	0.244477	-0.0597467	-0.0501264	16	11	0.128229	0.122567	0.420142	0.525199	0.867163	0.643979	-0.597998	YGR170W
2873	2	16	11	160.25	180.25	131	137	1.22328	1.31569	0.196434	0.264958	0.0685239	-0.0195471	16	11	0.0507158	0.0346394	0.0736442	0.148575	2.60851	1.90666	-0.295765	YJL102W
2874	3	16	11	167.5	172.75	128	138	1.30859	1.25181	0.2586	0.204407	-0.0541932	0.00914904	16	11	0.0804484	0.0518519	0.270615	0.375727	1.30706	0.978893	-0.0121432	YLR002C
2875	4	16	11	163.75	142.75	124	143	1.32056	0.998252	0.272679	-0.00837893	-0.281058	-0.266814	16	11	0.0180101	0.0204211	7.22669e-05	0.00900972	9.53514	4.70945	-2.73966	YLR044C
2876	5	16	11	156	174	124	127	1.25806	1.37008	0.221369	0.282331	0.0609614	0.0747838	16	11	0.19829	0.148186	0.582133	0.67229	0.541056	0.397066	0.636565	YNL277W
2877	6	16	11	62.75	64.75	130	124	0.482692	0.522177	-0.731187	-0.65191	0.0792778	-0.0183533	16	11	0.0525813	0.0764467	0.0569651	0.124647	2.86532	2.08227	-0.283966	YGL169W
2878	7	16	11	212.75	192.5	134	126	1.58769	1.52778	0.453425	0.408423	-0.0450016	-0.00492166	16	11	0.0779685	0.0499804	0.331964	0.437396	1.10273	0.826915	-0.151212	YBR221C
2879	8	16	11	188	157.75	127	123	1.48031	1.28252	0.385219	0.234787	-0.150432	-0.0655606	16	11	0.0570347	0.023	0.013282	0.0542376	4.32134	2.91438	-0.750544	YBR151W
2880	9	16	11	182.75	180	134.5	127	1.35874	1.41732	0.290221	0.332042	0.0418205	0.0367214	16	11	0.0650681	0.0668458	0.288883	0.393638	1.24174	0.932324	0.260371	YNR020C
2881	10	16	11	93.75	93.75	149	125	0.629195	0.75	-0.46444	-0.289942	0.174497	0.0907651	16	11	0.026241	0.0160611	0.000918735	0.0182229	6.99251	4.00508	0.794518	YNL110C
2882	11	16	11	242.25	254.5	139	147	1.74281	1.73129	0.552398	0.545096	-0.00730129	-0.0772069	16	11	0.0245372	0.0329176	0.593667	0.681945	0.521437	0.382806	-0.865651	YPR102C
2883	12	16	11	203.75	215.25	132	140	1.54356	1.5375	0.425026	0.41895	-0.00607617	-0.0216735	16	11	0.0502832	0.0589595	0.824608	0.874104	0.192848	0.134556	-0.316781	YOL079W
2884	13	16	11	186	169.75	123	115	1.5122	1.47609	0.409262	0.383361	-0.0259012	-0.0588106	16	11	0.038365	0.0539962	0.269769	0.37497	1.31019	0.980911	-0.68383	YFL014W
2885	15	16	11	161.25	162.25	135	118	1.19444	1.375	0.160583	0.308405	0.147822	0.0883644	16	11	0.0673614	0.0560904	0.0219103	0.0698306	3.8208	2.66168	0.77079	YHL028W
2886	16	16	11	232.75	188	131	114	1.77672	1.64912	0.561358	0.496757	-0.0646009	-0.0389053	16	11	0.0944367	0.0387926	0.264734	0.369785	1.32903	0.994834	-0.487093	YPL087W
2887	1	1	12	178.75	187.25	124	135	1.44153	1.38704	0.356758	0.320147	-0.0366104	-0.0154662	1	12	0.135735	0.122746	0.627048	0.709904	0.466733	0.342625	-0.25543	YAL017W
2888	2	1	12	76.5	80.5	131	137	0.583969	0.587591	-0.538351	-0.533487	0.00486387	-0.064526	1	12	0.0450292	0.0611854	0.842818	0.887972	0.171004	0.118815	-0.740318	YPL248C
2889	3	1	12	181.25	192	128	138	1.41602	1.3913	0.340888	0.325547	-0.0153419	0.00337898	1	12	0.0257053	0.0485367	0.318392	0.424386	1.14447	0.857111	-0.0691721	YIL108W
2890	4	1	12	174.5	208.5	124	143	1.40726	1.45804	0.337495	0.3686	0.0311045	-0.014688	1	12	0.0803233	0.0511151	0.495083	0.595361	0.703029	0.518588	-0.24774	YKR078W
2891	5	1	12	153.5	196.25	124	127	1.2379	1.54528	0.203881	0.418556	0.214675	0.156036	1	12	0.0634496	0.0376604	0.00659463	0.038458	5.0215	3.25819	1.43963	YML032C
2892	6	1	12	156	171.75	130	124	1.2	1.38508	0.180635	0.322015	0.14138	-0.0493166	1	12	0.0601064	0.0436166	0.0181757	0.0625899	4.00767	2.77115	-0.589995	YMR062C
2893	7	1	12	213.75	205.25	134	126	1.59515	1.62897	0.46331	0.484938	0.0216272	-0.0576897	1	12	0.0170257	0.0260958	0.0846398	0.163206	2.46935	1.81274	-0.672751	YDR354W
2894	8	1	12	33.75	54	127	123	0.265748	0.439024	-1.32804	-0.824059	0.503981	0.302724	1	12	0.0469224	0.069302	0.00022075	0.0120448	8.41848	4.41913	2.88943	YKL018W
2895	9	1	12	189	177	134.5	127	1.4052	1.3937	0.331706	0.324046	-0.00765933	-0.0294627	1	12	0.0377353	0.0448757	0.711999	0.78296	0.339679	0.244673	-0.393767	YJR111C
2896	10	1	12	201.25	179.5	149	125	1.35067	1.436	0.297078	0.352453	0.0553744	-0.0535782	1	12	0.0718236	0.0566033	0.220751	0.322684	1.51072	1.13108	-0.632115	YGL051W
2897	11	1	12	118.75	121.5	139	147	0.854317	0.826531	-0.164439	-0.195702	-0.0312636	-0.0373826	1	12	0.0334934	0.0192277	0.158748	0.254209	1.84044	1.3696	-0.472044	YLR358C
2898	12	1	12	185	196	132	140	1.40152	1.4	0.331892	0.33311	0.00121828	0.0128606	1	12	0.0475993	0.0387676	0.962393	0.975062	0.0383327	0.0252543	0.0245402	YBR258C
2899	13	1	12	176.75	160	123	115	1.43699	1.3913	0.354155	0.320948	-0.0332075	-0.0135469	1	12	0.0193949	0.023028	0.0417099	0.102937	3.17702	2.27364	-0.236461	YGR176W
2900	14	1	12	182	184.25	141	154	1.29078	1.19643	0.249266	0.174513	-0.0747529	-0.00519746	1	12	0.0441311	0.0337531	0.0428453	0.104852	3.15016	2.25521	-0.153938	YGL258W-A
2901	15	1	12	186.75	163	135	118	1.38333	1.38136	0.31602	0.314172	-0.00184807	0.0319791	1	12	0.0129339	0.0141086	0.793649	0.849586	0.231114	0.163006	0.2135	YNR060W
2902	16	1	12	182.75	162	131	114	1.39504	1.42105	0.323971	0.348561	0.0245901	-0.0590846	1	12	0.0712973	0.0329962	0.539895	0.63492	0.61638	0.454257	-0.686537	YOR099W
2903	17	1	12	205.5	217.25	187	184	1.09893	1.18071	0.0936732	0.163544	0.0698709	-0.0105581	1	12	0.0631104	0.0708019	0.113651	0.200439	2.17462	1.60724	-0.206921	YAR069C
2904	1	2	12	125.75	143	124	135	1.01411	1.05926	0.0126681	0.0571151	0.044447	-0.000695435	2	12	0.0263604	0.0235989	0.0433385	0.105619	3.13871	2.24792	-0.109442	YCR092C
2905	2	2	12	142.25	157.75	131	137	1.08588	1.15146	0.0809934	0.140627	0.0596333	0.0862734	2	12	0.0307955	0.0341437	0.0304687	0.0857918	3.49105	2.45583	0.750123	YFR038W
2906	3	2	12	142	155.75	128	138	1.10938	1.12862	0.103636	0.120609	0.0169731	0.0161359	2	12	0.0211942	0.0216018	0.207547	0.30912	1.5724	1.17403	0.0569122	YNL176C
2907	4	2	12	151.25	175	124	143	1.21976	1.22378	0.197563	0.201199	0.00363514	-0.0591049	2	12	0.0108567	0.0112675	0.551009	0.644613	0.596004	0.439105	-0.686738	YDR235W
2908	5	2	12	128.25	144.75	124	127	1.03427	1.13976	0.0324908	0.128788	0.0962972	0.052088	2	12	0.0282371	0.0255278	0.00644721	0.0382174	5.04411	3.26446	0.412249	YDR473C
2909	6	2	12	182	203	130	124	1.4	1.6371	0.336236	0.492118	0.155882	0.0759398	2	12	0.0263023	0.0157272	0.0012911	0.0200216	6.65226	3.91094	0.647991	YGR142W
2910	7	2	12	164.75	162.25	134	126	1.22948	1.2877	0.206385	0.252306	0.0459212	0.0333329	2	12	0.0293479	0.0274259	0.0520882	0.117968	2.95482	2.13734	0.22688	YNL229C
2911	8	2	12	129.25	140.75	127	123	1.01772	1.14431	0.0155697	0.132027	0.116458	0.0276731	2	12	0.0434148	0.0475477	0.0126757	0.0529934	4.36807	2.93759	0.170941	YKL183W
2912	9	2	12	149.5	146	134.5	127	1.11152	1.14961	0.104274	0.139102	0.0348278	-0.0389456	2	12	0.0338351	0.0212321	0.131663	0.222495	2.02751	1.50285	-0.487492	YAR042W
2913	10	2	12	147.5	125.75	149	125	0.989933	1.006	-0.0102158	0.0052474	0.0154632	-0.0453654	2	12	0.0295831	0.0279616	0.372649	0.479977	0.98712	0.734016	-0.550942	YPL267W
2914	11	2	12	150.75	162.5	139	147	1.08453	1.10544	0.0796275	0.0988843	0.0192568	0.0286372	2	12	0.00991212	0.018027	0.030212	0.0854156	3.49952	2.46023	0.18047	YBR120C
2915	12	2	12	37.25	34	132	140	0.282197	0.242857	-1.26722	-1.41571	-0.148493	-0.098313	2	12	0.0912473	0.0901573	0.0473197	0.11115	3.05083	2.19688	-1.07426	YKL123W
2916	13	2	12	142.5	128.75	123	115	1.15854	1.11957	0.146991	0.112559	-0.0344321	-0.0220119	2	12	0.0247635	0.0254442	0.0689403	0.141886	2.67451	1.95273	-0.320125	YJL182C
2917	14	2	12	163	169.75	141	154	1.15603	1.10227	0.144751	0.0970036	-0.0477479	-0.00184816	2	12	0.0173857	0.0255932	0.0118729	0.0512824	4.4335	2.97041	-0.120835	YOR291W
2918	15	2	12	145.5	133.5	135	118	1.07778	1.13136	0.074732	0.123211	0.0484789	0.0850896	2	12	0.0211515	0.0158687	0.0194953	0.0651165	3.93758	2.73158	0.738423	YGR197C
2919	16	2	12	127	123.5	131	114	0.969466	1.08333	-0.0312104	0.0798377	0.111048	0.0473085	2	12	0.0203413	0.0125594	0.00164445	0.0223832	6.41035	3.79944	0.36501	YLR078C
2920	1	3	12	131.75	140.25	124	135	1.0625	1.03889	0.0600969	0.0368116	-0.0232853	-0.0372292	3	12	0.0532825	0.0532447	0.446432	0.549903	0.806468	0.598014	-0.470527	YLR371W
2921	2	3	12	122.25	134.5	131	137	0.933206	0.981752	-0.0700133	-0.0191598	0.0508535	0.0070041	3	12	0.0355027	0.0283465	0.0643254	0.135347	2.7438	1.99992	-0.0333429	YJL056C
2922	3	3	12	39	38	128	138	0.304688	0.275362	-1.18863	-1.2928	-0.104164	-0.0716986	3	12	0.0974165	0.0940957	0.122023	0.210821	2.10354	1.55675	-0.811209	YLR035C
2923	4	3	12	124.25	134.25	124	143	1.00202	0.938811	-0.000104991	-0.0647962	-0.0646912	-0.0690081	3	12	0.0343478	0.0291182	0.0327365	0.0896265	3.41926	2.4121	-0.784617	YMR250W
2924	5	3	12	114.75	120.75	124	127	0.925403	0.950787	-0.0781245	-0.0510485	0.027076	0.0534034	3	12	0.0118986	0.0168699	0.0198769	0.0656337	3.9182	2.72367	0.42525	YDR539W
2925	6	3	12	131.5	118	130	124	1.01154	0.951613	0.011334	-0.0496511	-0.0609851	-0.0930494	3	12	0.0245834	0.0244084	0.015722	0.0578612	4.15269	2.84971	-1.02223	YCL029C
2926	7	3	12	164.5	162	134	126	1.22761	1.28571	0.204414	0.251054	0.0466403	0.0362498	3	12	0.0242502	0.0265986	0.0310115	0.08681	3.4734	2.44403	0.25571	YGL126W
2927	8	3	12	155	161.5	127	123	1.22047	1.31301	0.199081	0.271586	0.0725043	-0.0460045	3	12	0.0608943	0.0526705	0.0975018	0.179724	2.32788	1.71633	-0.557259	YKR013W
2928	9	3	12	145	141	134.5	127	1.07807	1.11024	0.0744216	0.103755	0.029333	0.00463713	3	12	0.0120353	0.0110368	0.0165009	0.0595638	4.10434	2.82071	-0.0567371	YKR046C
2929	10	3	12	142.25	118.75	149	125	0.954698	0.95	-0.0468949	-0.0516739	-0.00477907	-0.0523627	3	12	0.00764903	0.0157822	0.30006	0.404889	1.20377	0.904142	-0.620101	YIR038C
2930	11	3	12	156.25	167.5	139	147	1.1241	1.13946	0.116845	0.130244	0.0133989	-0.00614418	3	12	0.0215127	0.0137687	0.301308	0.406218	1.19962	0.900865	-0.163295	YML022W
2931	12	3	12	141.25	142	132	140	1.07008	1.01429	0.0675478	0.0129094	-0.0546384	-0.0512723	3	12	0.0431666	0.0438156	0.0853109	0.163892	2.46145	1.80855	-0.609324	YDR544C
2932	13	3	12	162.5	135.75	123	115	1.32114	1.18043	0.278067	0.165551	-0.112516	-0.10488	3	12	0.0312108	0.0348532	0.00550008	0.0353828	5.20299	3.34153	-1.13916	YHL045W
2933	14	3	12	139.75	149.25	141	154	0.991135	0.969156	-0.00975503	-0.0313791	-0.0216241	-0.0220875	3	12	0.0495587	0.0460029	0.447071	0.550146	0.805038	0.597571	-0.320873	YKL165C-A
2934	15	3	12	130.5	114.25	135	118	0.966667	0.96822	-0.0341732	-0.0327841	0.00138907	0.0224488	3	12	0.0239145	0.0252208	0.914858	0.941058	0.0889863	0.060751	0.119306	YGL022W
2935	16	3	12	133.5	120.75	131	114	1.01908	1.05921	0.0178211	0.0559945	0.0381733	-0.0367434	3	12	0.0160711	0.0158235	0.0176994	0.0618468	4.03423	2.7831	-0.465725	YOR176W
2936	17	3	12	182.25	185.5	187	184	0.974599	1.00815	-0.0264762	0.00786902	0.0343452	-0.111793	3	12	0.061681	0.052621	0.346628	0.452752	1.0595	0.792411	-1.20748	YJR010C-A
2937	1	4	12	130	155.75	124	135	1.04839	1.1537	0.0471789	0.142819	0.0956401	0.0568028	4	12	0.00776265	0.00519453	0.000146528	0.0111002	8.82829	4.50079	0.458848	YDL223C
2938	2	4	12	115.75	133.5	131	137	0.883588	0.974453	-0.124727	-0.0261684	0.0985589	0.131843	4	12	0.0441009	0.0381326	0.0208657	0.067843	3.86965	2.69056	1.20051	YLR304C
2939	3	4	12	38.75	37.75	128	138	0.302734	0.273551	-1.19496	-1.29703	-0.102066	-0.0855556	4	12	0.0480874	0.0452994	0.0239457	0.0735358	3.73196	2.60998	-0.948166	YAL016W
2940	4	4	12	122	139	124	143	0.983871	0.972028	-0.0166163	-0.0285148	-0.0118985	0.00987137	4	12	0.0171104	0.0228267	0.258496	0.363106	1.35288	1.01306	-0.00500392	YOR002W
2941	5	4	12	128	134.25	124	127	1.03226	1.05709	0.0311613	0.055261	0.0240997	-0.0315222	4	12	0.042671	0.0433658	0.340819	0.446991	1.0764	0.805217	-0.414122	YER081W
2942	6	4	12	130.5	124.75	130	124	1.00385	1.00605	0.00380207	0.00580132	0.00199925	-0.0700849	4	12	0.0167073	0.0181223	0.826272	0.875124	0.190831	0.13339	-0.79526	YGR193C
2943	7	4	12	117.5	121.75	134	126	0.876866	0.96627	-0.132812	-0.0349039	0.0979082	0.0457417	4	12	0.0376607	0.0389458	0.0138223	0.0550533	4.28147	2.89945	0.349525	YOR049C
2944	8	4	12	112	118.5	127	123	0.88189	0.963415	-0.126073	-0.0381827	0.0878898	-0.0252628	4	12	0.0441473	0.0422303	0.0283471	0.0823466	3.56323	2.49682	-0.352256	YMR055C
2945	9	4	12	155.5	154.25	134.5	127	1.15613	1.21457	0.14487	0.193875	0.0490045	0.0230897	4	12	0.050648	0.0586491	0.148422	0.242597	1.90769	1.41635	0.125641	YCL005W
2946	10	4	12	169.75	142	149	125	1.13926	1.136	0.129934	0.127351	-0.00258255	-0.012947	4	12	0.0269028	0.0305705	0.860009	0.9	0.150812	0.105361	-0.230532	YDR013W
2947	11	4	12	140.25	143	139	147	1.00899	0.972789	0.00837186	-0.0278229	-0.0361948	0.0399606	4	12	0.0519864	0.0567845	0.258041	0.36263	1.35464	1.01437	0.292386	YBR244W
2948	12	4	12	34.75	35.25	132	140	0.263258	0.251786	-1.3349	-1.37946	-0.0445509	-0.0417185	4	12	0.0285792	0.0293414	0.0525649	0.118685	2.94571	2.13128	-0.514897	YLL037W
2949	13	4	12	123.5	112.25	123	115	1.00407	0.976087	0.00391745	-0.0243093	-0.0282267	-0.00710027	4	12	0.0172425	0.0121849	0.0466328	0.110282	3.06545	2.20472	-0.172745	YJR085C
2950	14	4	12	147.25	158.5	141	154	1.04433	1.02922	0.0418943	0.0284821	-0.0134121	0.0334253	4	12	0.0500469	0.0453697	0.629163	0.711833	0.463366	0.339912	0.227794	YIL115C
2951	15	4	12	135.5	118.5	135	118	1.0037	1.00424	0.00313234	0.00399192	0.000859576	0.0173353	4	12	0.0355066	0.0323413	0.964426	0.975854	0.0362218	0.0244427	0.0687664	YMR155W
2952	16	4	12	146.25	132	131	114	1.11641	1.15789	0.109905	0.146502	0.0365976	-0.0379606	4	12	0.0135349	0.0132218	0.012398	0.0523286	4.39022	2.95021	-0.477757	YKR030W
2953	1	5	12	112.5	134.25	124	135	0.907258	0.994444	-0.0973777	-0.00574503	0.0916327	0.0435294	5	12	0.0200121	0.0146574	0.00275277	0.0264826	5.89515	3.63127	0.327659	YFL036W
2954	2	5	12	113.75	119	131	137	0.868321	0.868613	-0.141872	-0.142007	-0.000134776	0.00219857	5	12	0.0710945	0.0695464	0.997213	0.998013	0.002791	0.00198863	-0.0808389	YLR386W
2955	3	5	12	125.25	141.25	128	138	0.978516	1.02355	-0.0220421	0.0225856	0.0446277	0.0615298	5	12	0.0454887	0.0435273	0.144549	0.238014	1.93413	1.43543	0.505568	YOL141W
2956	4	5	12	121	138.5	124	143	0.975806	0.968531	-0.0248527	-0.032419	-0.00756635	0.0415434	5	12	0.028686	0.0233617	0.634353	0.716524	0.45515	0.333344	0.308029	YBR299W
2957	5	5	12	112	127	124	127	0.903226	1	-0.101961	-0.000417024	0.101544	0.0814035	5	12	0.0397696	0.0422137	0.0145258	0.0562076	4.23183	2.8787	0.701991	YFL022C
2958	6	5	12	120.5	113.25	130	124	0.926923	0.913306	-0.0767318	-0.0920923	-0.0153605	-0.0680694	5	12	0.0720382	0.0693756	0.698526	0.77287	0.358782	0.257645	-0.77534	YDL044C
2959	7	5	12	122.25	122.5	134	126	0.912313	0.972222	-0.0919451	-0.028328	0.0636171	0.0286009	5	12	0.0378684	0.0368577	0.0437363	0.106216	3.12958	2.24228	0.180111	YGL263W
2960	8	5	12	112.25	120.75	127	123	0.883858	0.981707	-0.123893	-0.0189991	0.104894	0.0159113	5	12	0.0580569	0.0517815	0.0364139	0.0953399	3.3128	2.35031	0.0546925	YOR142W
2961	9	5	12	114.75	109.75	134.5	127	0.85316	0.864173	-0.158911	-0.146072	0.0128389	0.0314646	5	12	0.0262631	0.0268404	0.400321	0.506413	0.915487	0.680402	0.208415	YOR234C
2962	10	5	12	136.75	118.5	149	125	0.917785	0.948	-0.0858502	-0.0534815	0.0323687	-0.0471211	5	12	0.0136885	0.00631379	0.017916	0.0622565	4.02206	2.77649	-0.568295	YLR250W
2963	11	5	12	130.5	130.25	139	147	0.938849	0.886054	-0.0632255	-0.1212	-0.0579746	-0.00897139	5	12	0.0400648	0.0242166	0.0628061	0.132813	2.7677	2.01881	-0.191238	YPL021W
2964	12	5	12	133.25	131.25	132	140	1.00947	0.9375	0.00809519	-0.0649373	-0.0730325	-0.0315228	5	12	0.0380074	0.0434508	0.031085	0.0868762	3.47103	2.44327	-0.414128	YER159C
2965	13	5	12	104.5	108.5	123	115	0.849593	0.943478	-0.163551	-0.0582768	0.105274	0.0685036	5	12	0.0440738	0.0406159	0.0174327	0.0613291	4.04941	2.7915	0.574494	YJL202C
2966	14	5	12	138	151.75	141	154	0.978723	0.98539	-0.0216653	-0.0147655	0.00689977	0.00774738	5	12	0.0295447	0.0386916	0.672278	0.751072	0.397083	0.286253	-0.0259966	YGL260W
2967	15	5	12	129	116.25	135	118	0.955556	0.985169	-0.0456126	-0.0151334	0.0304793	0.0686804	5	12	0.0308127	0.0251251	0.142284	0.235591	1.94993	1.44566	0.576241	YJL112W
2968	16	5	12	36	48	131	114	0.274809	0.421053	-1.29288	-0.866339	0.426543	0.334478	5	12	0.0192439	0.0180891	2.52684e-05	0.007298	10.586	4.92015	3.20328	YKL080W
2969	17	5	12	32.25	47.25	187	184	0.17246	0.256793	-1.7605	-1.35975	0.400757	0.346721	5	12	0.0749579	0.0653606	0.00174857	0.0227103	6.34896	3.78494	3.32429	YEL020W-A
2970	1	6	12	117.75	140.25	124	135	0.949597	1.03889	-0.0517782	0.0373635	0.0891417	0.0146513	6	12	0.0382983	0.0364591	0.0187006	0.063403	3.9792	2.75824	0.0422392	YJL084C
2971	2	6	12	115	126.25	131	137	0.877863	0.921533	-0.130435	-0.0827638	0.0476716	0.0326009	6	12	0.0605636	0.0603477	0.213495	0.315162	1.54414	1.15467	0.219645	YDR324C
2972	3	6	12	128.25	135.25	128	138	1.00195	0.980072	0.00185468	-0.0213253	-0.02318	0.00563619	6	12	0.0566247	0.0572641	0.472927	0.574591	0.748814	0.554097	-0.0468628	YDR380W
2973	4	6	12	121.25	135	124	143	0.977823	0.944056	-0.0226361	-0.0580332	-0.0353971	0.0151706	6	12	0.0285996	0.027331	0.0896379	0.169895	2.41198	1.77257	0.0473712	YPL212C
2974	5	6	12	136	135.25	124	127	1.09677	1.06496	0.0915231	0.0617308	-0.0297923	-0.0331627	6	12	0.0697101	0.0690772	0.455518	0.558227	0.78632	0.58299	-0.430336	YIL074C
2975	6	6	12	133.75	155.25	130	124	1.02885	1.25202	0.0270875	0.224491	0.197403	0.161968	6	12	0.0433451	0.0429943	0.00279644	0.0266173	5.87941	3.62619	1.49826	YMR116C
2976	7	6	12	160.75	158.5	134	126	1.19963	1.25794	0.17861	0.229164	0.0505545	-0.017148	6	12	0.0686984	0.0755016	0.237467	0.340864	1.43772	1.07627	-0.272053	YBR181C
2977	8	6	12	116	119.5	127	123	0.913386	0.971545	-0.0911948	-0.0303002	0.0608946	-0.0217012	6	12	0.0469378	0.0444436	0.0807455	0.157845	2.51645	1.84614	-0.317055	YOR238W
2978	9	6	12	141.5	103.5	134.5	127	1.05204	0.814961	0.0503093	-0.204835	-0.255145	-0.278333	6	12	0.0120581	0.012501	2.90395e-05	0.007298	10.4469	4.92015	-2.8535	YGR095C
2979	10	6	12	145	118.25	149	125	0.973154	0.946	-0.0275034	-0.0556963	-0.0281929	-0.120264	6	12	0.029669	0.0307901	0.153556	0.248254	1.87369	1.3933	-1.29121	YDR487C
2980	11	6	12	128.5	122	139	147	0.92446	0.829932	-0.0793051	-0.189685	-0.11038	-0.0171752	6	12	0.0522012	0.0534117	0.024187	0.0739488	3.72194	2.60438	-0.272321	YDR155C
2981	12	6	12	122.75	128.25	132	140	0.929924	0.916071	-0.074785	-0.0879224	-0.0131374	-0.00534679	6	12	0.0766127	0.0748097	0.754257	0.817556	0.282022	0.201436	-0.155414	YLR334C
2982	13	6	12	98.5	97.25	123	115	0.800813	0.845652	-0.223087	-0.167973	0.0551139	0.0953895	6	12	0.0711493	0.0779716	0.21909	0.321291	1.51827	1.13541	0.840224	YML102C-A
2983	14	6	12	130	145	141	154	0.921986	0.941558	-0.0813581	-0.0606949	0.0206633	0.00385536	6	12	0.0188753	0.0229027	0.116315	0.20351	2.15146	1.59204	-0.0644638	YBR097W
2984	15	6	12	135.25	114.75	135	118	1.00185	0.972458	0.00154971	-0.028126	-0.0296757	-0.0342811	6	12	0.0425799	0.0495321	0.257658	0.36227	1.35612	1.01537	-0.44139	YFL011W
2985	16	6	12	119.75	118	131	114	0.914122	1.03509	-0.0911397	0.0341402	0.12528	-0.00817702	6	12	0.0659265	0.0642061	0.0319917	0.0884417	3.44228	2.42541	-0.183387	YPL162C
2986	1	7	12	111.5	144.25	124	135	0.899194	1.06852	-0.10643	0.0657851	0.172215	0.145072	7	12	0.0253663	0.0351045	0.000864013	0.0176599	7.05392	4.03646	1.33126	YLR384C
2987	2	7	12	113.25	110.25	131	137	0.864504	0.804745	-0.146297	-0.219636	-0.073339	-0.0527997	7	12	0.113726	0.109692	0.287568	0.392948	1.24629	0.934079	-0.62442	YML099C
2988	3	7	12	117.75	138	128	138	0.919922	1	-0.0839226	-0.000432655	0.0834899	0.109356	7	12	0.0192243	0.0186514	0.00321132	0.0279358	5.74107	3.57784	0.978262	YBR255W
2989	4	7	12	115.75	131.75	124	143	0.933468	0.921329	-0.0688745	-0.0826345	-0.01376	-0.0137727	7	12	0.0424001	0.0330765	0.562562	0.654782	0.575253	0.423453	-0.238693	YGR292W
2990	5	7	12	106.75	110.75	124	127	0.860887	0.872047	-0.149822	-0.137102	0.01272	0.0221237	7	12	0.0266928	0.0265971	0.410868	0.516818	0.889483	0.660064	0.116093	YGL017W
2991	6	7	12	102.75	102.25	130	124	0.790385	0.824597	-0.236448	-0.193039	0.0434084	0.00706011	7	12	0.0632688	0.0635675	0.263604	0.36862	1.33331	0.997988	-0.0327893	YDL131W
2992	7	7	12	115.25	114.75	134	126	0.860075	0.910714	-0.151432	-0.0937253	0.0577065	0.0290565	7	12	0.0441289	0.0430062	0.0793175	0.155915	2.5343	1.85844	0.184614	YGR109C
2993	8	7	12	33	37.25	127	123	0.259843	0.302846	-1.34814	-1.19496	0.153184	0.0137394	7	12	0.0269909	0.0296638	0.00146687	0.021491	6.52462	3.84012	0.0332257	YAL003W
2994	9	7	12	29.25	44.5	134.5	127	0.217472	0.350394	-1.52756	-1.04876	0.478799	0.472448	7	12	0.0738818	0.0708953	0.000991527	0.0184999	6.91626	3.98999	4.56692	YEL005C
2995	10	7	12	126.75	108.5	149	125	0.850671	0.868	-0.162015	-0.141681	0.0203339	-0.0338406	7	12	0.0293396	0.0299337	0.259773	0.364177	1.34795	1.01012	-0.437036	YMR314W
2996	11	7	12	132.75	121.75	139	147	0.955036	0.828231	-0.0463937	-0.191314	-0.14492	-0.0626239	7	12	0.0977211	0.0860728	0.059258	0.127604	2.82585	2.05882	-0.721518	YPR142C
2997	12	7	12	120.5	121.75	132	140	0.912879	0.869643	-0.091721	-0.139913	-0.0481919	-0.0275129	7	12	0.0404087	0.03706	0.0971587	0.179466	2.33141	1.71777	-0.374496	YGL102C
2998	13	7	12	138.75	129.25	123	115	1.12805	1.12391	0.119249	0.11538	-0.00386924	-0.0109049	7	12	0.0261454	0.0270882	0.786552	0.843517	0.240097	0.170176	-0.210348	YKL225W
2999	14	7	12	132	142.75	141	154	0.93617	0.926948	-0.0660578	-0.0760463	-0.00998853	-0.0523956	7	12	0.0312345	0.017095	0.567935	0.659625	0.565748	0.416083	-0.620426	YOR304C-A
3000	15	7	12	130	109	135	118	0.962963	0.923729	-0.037873	-0.0796081	-0.0417351	-0.128355	7	12	0.0360339	0.0423848	0.10342	0.187039	2.26895	1.67644	-1.37118	YJL061W
3001	16	7	12	91	83.5	131	114	0.694656	0.732456	-0.364459	-0.311862	0.0525966	-0.0259265	7	12	0.0361473	0.0366579	0.0619901	0.131627	2.78078	2.02778	-0.358816	YGL075C
3002	17	7	12	192.25	207	187	184	1.02807	1.125	0.0276652	0.117754	0.0900887	-0.0136854	7	12	0.0131218	0.0231247	0.000835827	0.017392	7.08709	4.05174	-0.23783	YER087C-A
3003	1	8	12	92	101.75	124	135	0.741935	0.753704	-0.298698	-0.283357	0.0153412	-0.0293388	8	12	0.0427615	0.0359079	0.524875	0.622778	0.644594	0.473566	-0.392541	YLR249W
3004	2	8	12	121	131.75	131	137	0.923664	0.961679	-0.0795776	-0.0393138	0.0402638	0.0968195	8	12	0.0324618	0.0386611	0.0892157	0.169403	2.4167	1.77548	0.854357	YOR165W
3005	3	8	12	45.5	41.25	128	138	0.355469	0.298913	-1.0345	-1.20825	-0.173751	-0.135974	8	12	0.052833	0.0532801	0.00714998	0.0397973	4.94065	3.22396	-1.44648	YEL060C
3006	4	8	12	120	140	124	143	0.967742	0.979021	-0.0337343	-0.0216767	0.0120576	0.036278	8	12	0.0617718	0.051702	0.722317	0.792071	0.325292	0.233104	0.255989	YHR065C
3007	5	8	12	109	100.25	124	127	0.879032	0.78937	-0.12989	-0.236997	-0.107107	-0.0743637	8	12	0.0767933	0.0692567	0.0684476	0.141105	2.68169	1.95825	-0.83755	YJL146W
3008	6	8	12	82.5	85.25	130	124	0.634615	0.6875	-0.454975	-0.374706	0.0802687	0.0557096	8	12	0.0208967	0.0183087	0.00458248	0.0323524	5.38552	3.43107	0.448043	YPR133C
3009	7	8	12	128.25	128.5	134	126	0.95709	1.01984	-0.0463725	0.017541	0.0639135	0.0793082	8	12	0.044518	0.0407005	0.0639794	0.134746	2.74919	2.00436	0.681283	YBL016W
3010	8	8	12	116	119	127	123	0.913386	0.96748	-0.0915659	-0.0351571	0.0564089	-0.031794	8	12	0.0902843	0.087099	0.300062	0.404889	1.20377	0.904142	-0.416808	YPL177C
3011	9	8	12	105.75	103.75	134.5	127	0.786245	0.816929	-0.241272	-0.202849	0.0384226	0.00842522	8	12	0.0501147	0.0506215	0.222721	0.324706	1.50183	1.12483	-0.0192971	YHL033C
3012	10	8	12	98	110	149	125	0.657718	0.88	-0.419214	-0.127896	0.291319	0.168341	8	12	0.0313575	0.0415192	0.000340243	0.013701	7.98585	4.29029	1.56125	YER104W
3013	11	8	12	129.25	123.75	139	147	0.929856	0.841837	-0.0727911	-0.172901	-0.10011	-0.0366523	8	12	0.0552661	0.0515014	0.0361753	0.0949544	3.31938	2.35436	-0.464826	YDR179C
3014	12	8	12	155	165.25	132	140	1.17424	1.18036	0.159783	0.165814	0.00603034	0.00692155	8	12	0.0481616	0.0507259	0.818432	0.869183	0.200365	0.140201	-0.0341588	YLR458W
3015	13	8	12	114.25	107.25	123	115	0.928862	0.932609	-0.0740736	-0.0703675	0.00370616	0.00919364	8	12	0.0556191	0.05294	0.902418	0.932947	0.102678	0.0694065	-0.0117024	YML108W
3016	14	8	12	139.75	152.75	141	154	0.991135	0.991883	-0.00940114	-0.00848567	0.000915472	0.00277495	8	12	0.038303	0.0383754	0.964879	0.975926	0.035753	0.0243688	-0.0751422	YIL013C
3017	15	8	12	110.5	104	135	118	0.818519	0.881356	-0.200515	-0.126454	0.0740611	0.0969443	8	12	0.0341471	0.0375594	0.0226073	0.070821	3.78948	2.6476	0.85559	YFR051C
3018	16	8	12	136	120.25	131	114	1.03817	1.05482	0.0362179	0.0530336	0.0168157	-0.123204	8	12	0.0445724	0.0463395	0.505355	0.605004	0.682493	0.502521	-1.32027	YGR152C
3019	1	9	12	110	126	124	135	0.887097	0.933333	-0.120542	-0.0692279	0.0513145	0.0348627	9	12	0.0350956	0.0405427	0.061284	0.130671	2.79224	2.03507	0.242001	YHR080C
3020	2	9	12	118.75	119	131	137	0.906489	0.868613	-0.0982368	-0.141806	-0.0435692	0.00629599	9	12	0.0514654	0.0550569	0.189003	0.288715	1.66599	1.24231	-0.0403416	YNL112W
3021	3	9	12	127.75	141.75	128	138	0.998047	1.02717	-0.00254823	0.0260912	0.0286394	0.0827417	9	12	0.0720605	0.0741589	0.484765	0.585891	0.72409	0.534621	0.715218	YIL009W
3022	4	9	12	41.75	48.5	124	143	0.336694	0.339161	-1.08965	-1.08238	0.00726932	-0.0135472	9	12	0.0445617	0.0331173	0.765663	0.826518	0.267013	0.190533	-0.236463	YML013W
3023	5	9	12	139.5	137.25	124	127	1.125	1.08071	0.116815	0.0766092	-0.0402056	0.0309041	9	12	0.0181268	0.0248614	0.0212931	0.0686	3.84937	2.67946	0.202875	YGL065C
3024	6	9	12	112.25	101.75	130	124	0.863462	0.820565	-0.147381	-0.197894	-0.0505133	-0.0480844	9	12	0.0225045	0.0301126	0.0206235	0.0673479	3.88132	2.69788	-0.577816	YDR170W-A
3025	7	9	12	154.75	139.25	134	126	1.15485	1.10516	0.143118	0.0984342	-0.0446841	-0.0391515	9	12	0.0630432	0.0677238	0.251329	0.356006	1.38099	1.03281	-0.489527	YJL137C
3026	8	9	12	106.75	115.5	127	123	0.840551	0.939024	-0.174493	-0.0636757	0.110817	0.029957	9	12	0.0718245	0.0710035	0.0538913	0.120329	2.92079	2.11753	0.193515	YBR129C
3027	9	9	12	100.5	101.25	134.5	127	0.747212	0.797244	-0.291617	-0.226652	0.0649649	0.0631779	9	12	0.0261269	0.0290703	0.0156222	0.0577633	4.15906	2.8514	0.521857	YHR090C
3028	10	9	12	156.75	139	149	125	1.05201	1.112	0.0500709	0.105467	0.055396	-0.0341037	9	12	0.0423521	0.0468182	0.0792757	0.155915	2.53482	1.85844	-0.439637	YNL100W
3029	11	9	12	149.25	160	139	147	1.07374	1.08844	0.0703532	0.0836599	0.0133067	0.076613	9	12	0.0371679	0.0290799	0.525676	0.623343	0.64307	0.472658	0.654644	YPR197C
3030	12	9	12	109	122	132	140	0.825758	0.871429	-0.192033	-0.137705	0.0543272	-0.0144042	9	12	0.0347266	0.0378866	0.0521121	0.117968	2.95436	2.13734	-0.244935	YIL029C
3031	13	9	12	63.25	63.5	123	115	0.514228	0.552174	-0.6653	-0.594296	0.0710041	0.0437624	9	12	0.0454185	0.0401042	0.0522009	0.118077	2.95265	2.13642	0.329962	YLR184W
3032	14	9	12	52.5	62	141	154	0.37234	0.402597	-0.989565	-0.910806	0.078759	0.050224	9	12	0.0476161	0.0411752	0.0454573	0.10845	3.09098	2.22146	0.393825	YDL185C-A
3033	15	9	12	126.25	109	135	118	0.935185	0.923729	-0.067671	-0.0798176	-0.0121466	-0.0184507	9	12	0.0511211	0.0483961	0.667093	0.746349	0.404826	0.292562	-0.284928	YNL101W
3034	16	9	12	46.25	47.5	131	114	0.353053	0.416667	-1.04118	-0.87775	0.163429	0.103213	9	12	0.0776704	0.0797164	0.0245041	0.0744437	3.70892	2.59771	0.917545	YMR203W
3035	17	9	12	156.25	172	187	184	0.835561	0.934783	-0.179665	-0.0675512	0.112114	0.0573485	9	12	0.0174857	0.014512	0.00102333	0.0186065	6.88469	3.98424	0.464241	YBR058C-A
3036	1	10	12	119.25	130	124	135	0.961694	0.962963	-0.0391905	-0.0377845	0.00140603	0.00789878	10	12	0.0183803	0.0169921	0.888115	0.92183	0.118654	0.0813946	-0.0245003	YNL014W
3037	2	10	12	125	118.75	131	137	0.954198	0.866788	-0.0472224	-0.143213	-0.0959906	-0.0439576	10	12	0.0440445	0.0447203	0.0223173	0.0706399	3.80239	2.65016	-0.537028	YLR274W
3038	3	10	12	121.25	137.5	128	138	0.947266	0.996377	-0.0552773	-0.00376788	0.0515094	0.0968818	10	12	0.0382728	0.0426437	0.074307	0.149477	2.59955	1.90061	0.854973	YGL023C
3039	4	10	12	137.5	168.5	124	143	1.10887	1.17832	0.103283	0.163891	0.060608	0.0558038	10	12	0.0323064	0.0332145	0.0330691	0.0901292	3.40916	2.40651	0.448974	YJL058C
3040	5	10	12	110	103.5	124	127	0.887097	0.814961	-0.120694	-0.205489	-0.0847947	0.029493	10	12	0.0467645	0.0483385	0.0360832	0.0948326	3.32193	2.35564	0.188928	YLR058C
3041	6	10	12	87.5	102.5	130	124	0.673077	0.826613	-0.395977	-0.190431	0.205547	0.165525	10	12	0.0132331	0.00579113	7.32859e-05	0.00900972	9.52114	4.70945	1.53342	YDR289C
3042	7	10	12	135	116.25	134	126	1.00746	0.922619	0.00586921	-0.0808624	-0.0867316	-0.0402291	10	12	0.0540747	0.0585184	0.0490369	0.113726	3.01518	2.17396	-0.500177	YDR451C
3043	8	10	12	77.5	85.75	127	123	0.610236	0.697154	-0.495341	-0.361302	0.134039	0.0721098	10	12	0.0559497	0.0576153	0.0172923	0.061077	4.05749	2.79562	0.610136	YBL087C
3044	9	10	12	116.75	119.75	134.5	127	0.86803	0.942913	-0.141772	-0.0592644	0.0825074	0.0242011	10	12	0.0332713	0.0342433	0.0157376	0.0578811	4.1517	2.84936	0.136626	YHR022C
3045	10	10	12	137	120	149	125	0.919463	0.96	-0.0841102	-0.0408744	0.0432358	-0.000940815	10	12	0.0179787	0.0122102	0.0171141	0.06078	4.06785	2.80049	-0.111867	YMR132C
3046	11	10	12	107.5	116.25	139	147	0.773381	0.790816	-0.257015	-0.234771	0.0222445	0.0738585	10	12	0.0149134	0.0243406	0.0584488	0.126825	2.8396	2.06495	0.62742	YER093C-A
3047	12	10	12	87.75	96.25	132	140	0.664773	0.6875	-0.409456	-0.374731	0.0347252	-0.0155191	10	12	0.0598778	0.0653	0.330026	0.435427	1.10858	0.831429	-0.255953	YML122C
3048	13	10	12	109.75	106.25	123	115	0.892276	0.923913	-0.114173	-0.0792787	0.0348944	0.0325836	10	12	0.0174912	0.0126078	0.0281935	0.0820048	3.56866	2.50098	0.219474	YMR321C
3049	14	10	12	126.5	145	141	154	0.897163	0.941558	-0.109359	-0.0604567	0.0489023	0.012456	10	12	0.0663004	0.0671011	0.236629	0.340091	1.44126	1.07854	0.0205414	YOR011W
3050	15	10	12	112	103.75	135	118	0.82963	0.879237	-0.186955	-0.129126	0.0578286	0.0919632	10	12	0.0265305	0.0273121	0.022309	0.0706399	3.80276	2.65016	0.80636	YHL036W
3051	16	10	12	91.75	94	131	114	0.700382	0.824561	-0.356467	-0.193385	0.163082	0.0738126	10	12	0.0232558	0.0227143	0.000784999	0.0168168	7.14983	4.08538	0.626966	YOR125C
3052	1	11	12	119.5	134.75	124	135	0.96371	0.998148	-0.0376174	-0.00199655	0.0356208	0.0402597	11	12	0.0446996	0.0392051	0.209239	0.310533	1.56428	1.16947	0.295343	YLR278C
3053	2	11	12	128.5	126.5	131	137	0.980916	0.923358	-0.0193063	-0.079949	-0.0606427	-0.00613422	11	12	0.0193917	0.0144067	0.00824718	0.0427413	4.79788	3.15259	-0.163197	YLL013C
3054	3	11	12	47.5	47	128	138	0.371094	0.34058	-0.991356	-1.07722	-0.0858633	-0.0523656	11	12	0.02113	0.0184222	0.00389471	0.0301131	5.54814	3.5028	-0.620129	YMR246W
3055	4	11	12	122.75	145.75	124	143	0.989919	1.01923	-0.0105748	0.018505	0.0290799	0.0151779	11	12	0.0600386	0.0698987	0.404146	0.510319	0.90598	0.67272	0.0474438	YML070W
3056	5	11	12	114.75	101.25	124	127	0.925403	0.797244	-0.0775518	-0.227187	-0.149636	-0.0691619	11	12	0.0317339	0.0310762	0.00252662	0.0259488	5.98087	3.65163	-0.786137	YLL036C
3057	6	11	12	120	133.75	130	124	0.923077	1.07863	-0.0801634	0.0755033	0.155667	0.141743	11	12	0.0126438	0.012589	0.000146844	0.0111002	8.82614	4.50079	1.29836	YDR449C
3058	7	11	12	116.75	105.75	134	126	0.871269	0.839286	-0.138029	-0.175212	-0.0371839	0.0103329	11	12	0.022813	0.0246428	0.0471356	0.110801	3.05473	2.20002	-0.000442139	YOL043C
3059	8	11	12	114.25	119.25	127	123	0.899606	0.969512	-0.10639	-0.0316346	0.0747554	0.0271204	11	12	0.0457178	0.0392155	0.0467665	0.110349	3.06259	2.20411	0.165478	YDL037C
3060	9	11	12	159.25	151	134.5	127	1.18401	1.18898	0.168178	0.172929	0.00475134	-0.0546498	11	12	0.0365593	0.0311256	0.811739	0.863841	0.208576	0.146366	-0.642706	YJR096W
3061	10	11	12	130.5	121.75	149	125	0.875839	0.974	-0.132786	-0.0265354	0.106251	0.0641581	11	12	0.0282305	0.0256919	0.00485979	0.0333288	5.32676	3.40133	0.531544	YDL069C
3062	11	11	12	137.5	146	139	147	0.989209	0.993197	-0.0111388	-0.00739827	0.00374055	0.0516997	11	12	0.0405368	0.0316504	0.865352	0.903654	0.144618	0.101308	0.408411	YBR217W
3063	12	11	12	125.5	133	132	140	0.950758	0.95	-0.0508586	-0.0514647	-0.000606013	-0.0507161	11	12	0.0113586	0.0101709	0.921758	0.946506	0.0814725	0.0549776	-0.603826	YLR245C
3064	13	11	12	128.5	120	123	115	1.04472	1.04348	0.0430599	0.0412505	-0.00180948	-0.0275974	11	12	0.0275653	0.0282993	0.903858	0.933972	0.101083	0.068309	-0.37533	YLR232W
3065	14	11	12	134	147	141	154	0.950355	0.954545	-0.0516835	-0.0472263	0.00445725	-0.0188232	11	12	0.0642992	0.0686354	0.898517	0.92984	0.10701	0.0727428	-0.28861	YDR210W
3066	15	11	12	125.25	107	135	118	0.927778	0.90678	-0.0750643	-0.0989526	-0.0238884	-0.0525233	11	12	0.0667378	0.0607471	0.525752	0.623343	0.642925	0.472658	-0.621688	YLL051C
3067	16	11	12	139.75	120	131	114	1.06679	1.05263	0.0643832	0.0511879	-0.0131952	-0.10713	11	12	0.041156	0.0417537	0.566999	0.658839	0.567398	0.417276	-1.1614	YLR191W
3068	17	11	12	42.75	47.75	187	184	0.22861	0.259511	-1.47593	-1.35044	0.125486	0.0817711	11	12	0.0699117	0.0593915	0.0370269	0.0962175	3.29611	2.34114	0.705625	YDR086C
3069	1	12	12	122.5	133.75	124	135	0.987903	0.990741	-0.0127123	-0.0100227	0.0026896	0.0185529	12	12	0.0258197	0.024911	0.848309	0.891677	0.164511	0.114652	0.0808008	YKL197C
3070	2	12	12	138.75	128.75	131	137	1.05916	0.939781	0.0571479	-0.0621443	-0.119292	-0.056319	12	12	0.02829	0.0250708	0.00349853	0.029041	5.65541	3.53905	-0.659203	YML006C
3071	3	12	12	144.5	121	128	138	1.12891	0.876812	0.12089	-0.131842	-0.252732	-0.213302	12	12	0.0287276	0.0254553	0.000400194	0.0143621	7.82356	4.24316	-2.21076	YDR477W
3072	4	12	12	97.75	123.5	124	143	0.788306	0.863636	-0.237982	-0.146967	0.0910151	0.0859157	12	12	0.0381304	0.0374479	0.0174654	0.0613403	4.04754	2.79132	0.746588	YLR023C
3073	5	12	12	101.5	100.25	124	127	0.818548	0.78937	-0.200672	-0.238148	-0.0374763	0.0235314	12	12	0.0408397	0.033163	0.163805	0.259969	1.80908	1.34719	0.130006	YBL056W
3074	6	12	12	110.75	106.5	130	124	0.851923	0.858871	-0.160533	-0.152324	0.00820884	0.00796535	12	12	0.0309843	0.0346558	0.632912	0.715296	0.457425	0.335059	-0.0238423	YDR423C
3075	7	12	12	123.5	110.75	134	126	0.921642	0.878968	-0.0818876	-0.129346	-0.047458	0.0188165	12	12	0.0504819	0.0493905	0.156664	0.251712	1.85365	1.37947	0.0834059	YFR007W
3076	8	12	12	117.5	113.75	127	123	0.925197	0.924797	-0.0779752	-0.0785027	-0.000527526	-0.00871179	12	12	0.0509631	0.0646923	0.984783	0.989545	0.0153339	0.01051	-0.188673	YDR280W
3077	9	12	12	109.75	109.25	134.5	127	0.815985	0.860236	-0.203492	-0.150619	0.0528733	-0.00202402	12	12	0.0274706	0.030624	0.0309518	0.0867208	3.47532	2.44506	-0.122573	YKL040C
3078	10	12	12	129	117.25	149	125	0.865772	0.938	-0.144179	-0.0640852	0.080094	0.0298752	12	12	0.0183238	0.0117436	0.00315165	0.0277418	5.75983	3.58482	0.192706	YPL178W
3079	11	12	12	83.75	72.75	139	147	0.602518	0.494898	-0.507117	-0.703661	-0.196544	-0.163298	12	12	0.0147714	0.0283964	0.00011643	0.0102941	9.05822	4.57619	-1.71654	YGL214W
3080	12	12	12	80.75	101.75	132	140	0.611742	0.726786	-0.491536	-0.319425	0.172111	0.1177	12	12	0.0352181	0.0372018	0.00227576	0.0252288	6.08544	3.67977	1.06073	YMR007W
3081	13	12	12	117.5	110.75	123	115	0.955285	0.963043	-0.0499169	-0.0381079	0.011809	0.00943916	12	12	0.0753583	0.0814155	0.774496	0.834176	0.255543	0.181311	-0.00927576	YNL028W
3082	14	12	12	139	159.75	141	154	0.985816	1.03734	-0.0148444	0.0366147	0.0514591	0.0141503	12	12	0.0485711	0.0464901	0.12431	0.213194	2.08498	1.54555	0.0372874	YER105C
3083	15	12	12	115.5	99.5	135	118	0.855556	0.84322	-0.156415	-0.171662	-0.0152467	-0.023968	12	12	0.0474365	0.0383456	0.566091	0.658029	0.569001	0.418506	-0.339459	YNL154C
3084	16	12	12	121.25	105.5	131	114	0.925573	0.925439	-0.0780345	-0.078046	-1.15303e-05	-0.0419224	12	12	0.0354124	0.0348959	0.999521	0.999682	0.000478813	0.00031839	-0.516913	YJL210W
3085	1	13	12	147	148	124	135	1.18548	1.0963	0.170011	0.0919034	-0.0781075	-0.0382601	13	12	0.0148496	0.0289006	0.00183441	0.0228715	6.30103	3.77787	-0.480716	YOL138C
3086	2	13	12	139.25	131	131	137	1.06298	0.956204	0.0605571	-0.0447982	-0.105355	-0.0863079	13	12	0.0415529	0.0439484	0.014809	0.0567073	4.21252	2.86985	-0.955602	YNL325C
3087	3	13	12	132.5	140	128	138	1.03516	1.01449	0.0333434	0.0138844	-0.019459	-0.00752531	13	12	0.0516288	0.0515262	0.505734	0.605134	0.681744	0.502306	-0.176946	YPR008W
3088	4	13	12	110.75	143.75	124	143	0.893145	1.00524	-0.113563	0.00511797	0.118681	0.11985	13	12	0.0497157	0.0545756	0.0174605	0.0613403	4.04781	2.79132	1.08198	YNL076W
3089	5	13	12	118	116.75	124	127	0.951613	0.919291	-0.0511273	-0.0880396	-0.0369122	0.0878722	13	12	0.0626629	0.0511995	0.323692	0.429697	1.12796	0.844675	0.765925	YOL068C
3090	6	13	12	123.5	116.25	130	124	0.95	0.9375	-0.0513343	-0.0647284	-0.0133942	-0.0218165	13	12	0.0251502	0.0161922	0.364937	0.472486	1.00803	0.749747	-0.318195	YGL164C
3091	7	13	12	121.25	105.5	134	126	0.904851	0.837302	-0.100112	-0.177786	-0.0776743	0.0167019	13	12	0.0347742	0.0314717	0.0208952	0.0678793	3.86824	2.69002	0.0625068	YAL032C
3092	8	13	12	119.5	117.25	127	123	0.940945	0.953252	-0.0609845	-0.0482452	0.0127394	0.0269479	13	12	0.0327448	0.0306114	0.49324	0.593716	0.70676	0.521353	0.163774	YDL057W
3093	9	13	12	147.5	141.25	134.5	127	1.09665	1.1122	0.0921067	0.106215	0.0141087	0.0170912	13	12	0.0181119	0.0191219	0.217125	0.319105	1.52728	1.14224	0.0663538	YKR025W
3094	10	13	12	147.75	130.75	149	125	0.991611	1.046	-0.00888485	0.0449096	0.0537944	0.0536331	13	12	0.0285169	0.0187775	0.0326031	0.0893788	3.42335	2.41487	0.42752	YEL057C
3095	11	13	12	135.25	132	139	147	0.973022	0.897959	-0.0278239	-0.10808	-0.0802564	-0.0497321	13	12	0.0273082	0.0289877	0.00982478	0.0467293	4.62285	3.06338	-0.594101	YGR275W
3096	12	13	12	132.5	147.75	132	140	1.00379	1.05536	0.0033177	0.0536251	0.0503074	-0.00146382	13	12	0.0551799	0.0542029	0.165758	0.262201	1.79723	1.33864	-0.117037	YMR269W
3097	13	13	12	123	120	123	115	1	1.04348	-0.00130496	0.0424207	0.0437257	0.00386373	13	12	0.0474151	0.0529238	0.162329	0.258419	1.81813	1.35317	-0.0643811	YLR311C
3098	14	13	12	139.75	159.25	141	154	0.991135	1.03409	-0.0111519	0.0331581	0.04431	0.020445	13	12	0.064399	0.0561579	0.26252	0.367434	1.33743	1.00121	0.099502	YIL174W
3099	15	13	12	130.75	113	135	118	0.968519	0.957627	-0.0320808	-0.0441723	-0.0120915	0.000404599	13	12	0.0344373	0.0314602	0.533115	0.628963	0.629018	0.463683	-0.0985698	YKL220C
3100	16	13	12	104.5	127.25	131	114	0.79771	1.11623	-0.226694	0.108992	0.335685	0.269625	13	12	0.0715127	0.0713683	0.0025602	0.0261215	5.96767	3.64499	2.5623	YPL255W
3101	17	13	12	128.25	96.75	187	184	0.685829	0.525815	-0.37803	-0.642842	-0.264812	-0.243545	13	12	0.0552804	0.0531225	0.00241271	0.0252288	6.027	3.67977	-2.50967	YGR105W
3102	1	14	12	140.75	138.75	124	135	1.13508	1.02778	0.126534	0.0258458	-0.100689	-0.0450544	14	12	0.0830774	0.0626263	0.0938349	0.175475	2.36622	1.74026	-0.547868	YNL327W
3103	2	14	12	113	114.5	131	137	0.862595	0.835766	-0.148028	-0.179605	-0.031577	-0.000775774	14	12	0.037145	0.028868	0.187652	0.287144	1.67316	1.24777	-0.110236	YBR142W
3104	3	14	12	114.25	123.5	128	138	0.892578	0.894928	-0.115439	-0.112834	0.00260526	0.0469712	14	12	0.0173053	0.0175801	0.783005	0.841305	0.244616	0.172801	0.361676	YHR114W
3105	4	14	12	128.25	156	124	143	1.03427	1.09091	0.0334006	0.0863527	0.0529521	0.0546481	14	12	0.0519453	0.0490986	0.134206	0.225693	2.00838	1.48858	0.437551	YPL109C
3106	5	14	12	112.25	105	124	127	0.905242	0.826772	-0.0999001	-0.190432	-0.0905316	0.000101901	14	12	0.0391761	0.0435223	0.0190677	0.064149	3.95976	2.74655	-0.101562	YBR297W
3107	6	14	12	89.75	96.5	130	124	0.690385	0.778226	-0.370704	-0.250806	0.119898	0.118161	14	12	0.0243949	0.0193914	0.00223814	0.0250946	6.10211	3.6851	1.06529	YIR008C
3108	7	14	12	113.25	98.5	134	126	0.845149	0.781746	-0.168288	-0.246494	-0.0782058	0.0419605	14	12	0.034139	0.0357502	0.0195224	0.0651165	3.93619	2.73158	0.312152	YJR068W
3109	8	14	12	132.25	118.25	127	123	1.04134	0.961382	0.0403725	-0.0397268	-0.0800993	-0.0292375	14	12	0.0229264	0.0201796	0.0060169	0.0370865	5.11318	3.2945	-0.39154	YGR277C
3110	9	14	12	98.5	95.5	134.5	127	0.732342	0.751969	-0.311623	-0.285102	0.0265209	-0.00691235	14	12	0.0219715	0.0155201	0.0946666	0.176185	2.35739	1.73622	-0.170888	YKL071W
3111	10	14	12	113	140.75	149	125	0.758389	1.126	-0.276656	0.118528	0.395185	0.356774	14	12	0.0217387	0.0196818	4.57614e-05	0.00840824	9.99207	4.77854	3.42365	YPR107C
3112	11	14	12	135.75	143.75	139	147	0.976619	0.977891	-0.0237048	-0.0230649	0.000639968	-0.0144327	14	12	0.0341771	0.0215544	0.972479	0.981294	0.027907	0.0188834	-0.245215	YOL071W
3113	12	14	12	101.5	121.75	132	140	0.768939	0.869643	-0.263	-0.139797	0.123203	0.0551845	14	12	0.0289205	0.0264855	0.00339632	0.0285346	5.68506	3.55664	0.442853	YOR309C
3114	13	14	12	42	38	123	115	0.341463	0.330435	-1.07578	-1.11052	-0.0347398	-0.0224741	14	12	0.117769	0.116607	0.596703	0.684425	0.516335	0.379177	-0.324694	YPL142C
3115	14	14	12	147	173.5	141	154	1.04255	1.12662	0.0413114	0.119089	0.0777773	0.0680594	14	12	0.026296	0.0273599	0.00964993	0.0463992	4.6408	3.07047	0.570104	YJR033C
3116	15	14	12	98.25	88	135	118	0.727778	0.745763	-0.318186	-0.294134	0.0240518	0.0164198	14	12	0.035851	0.0300492	0.272194	0.377582	1.30124	0.973967	0.0597184	YBL099W
3117	16	14	12	166.25	128.75	131	114	1.26908	1.12939	0.237951	0.121653	-0.116298	-0.182066	14	12	0.0340509	0.0356861	0.00641976	0.0381878	5.04837	3.26524	-1.90204	YOL009C
3118	1	15	12	155.25	139	124	135	1.25202	1.02963	0.224403	0.0287727	-0.195631	-0.121726	15	12	0.0573614	0.0588059	0.00644624	0.0382174	5.04426	3.26446	-1.30566	YBR081C
3119	2	15	12	131	149.25	131	137	1	1.08942	-0.00136135	0.084831	0.0861923	0.0865273	15	12	0.100783	0.0955635	0.185708	0.284939	1.68358	1.25548	0.752633	YBR281C
3120	3	15	12	132	140.75	128	138	1.03125	1.01993	0.0297947	0.0195516	-0.0102431	0.0980968	15	12	0.0383827	0.0412965	0.630539	0.713131	0.461181	0.33809	0.866981	YBR169C
3121	4	15	12	117.25	149	124	143	0.945565	1.04196	-0.0567417	0.0407277	0.0974694	0.146057	15	12	0.0668216	0.0415689	0.0616308	0.131167	2.78659	2.03128	1.341	YOL115W
3122	5	15	12	150.25	144	124	127	1.21169	1.13386	0.191194	0.125363	-0.0658307	0.0562416	15	12	0.0374167	0.0326106	0.0389511	0.0993541	3.24545	2.30907	0.453301	YDR522C
3123	6	15	12	114.5	102.25	130	124	0.880769	0.824597	-0.127161	-0.193086	-0.0659248	-0.0614282	15	12	0.0289496	0.0313972	0.0198378	0.0656068	3.92017	2.72408	-0.7097	YHR111W
3124	7	15	12	136.5	116.25	134	126	1.01866	0.922619	0.0183976	-0.0807855	-0.0991831	0.0161747	15	12	0.0140664	0.0152468	0.000772341	0.0166559	7.16608	4.09499	0.0572961	YDR268W
3125	8	15	12	162	137.5	127	123	1.27559	1.11789	0.242457	0.111407	-0.131051	-0.0716466	15	12	0.0579217	0.0472286	0.0201862	0.0663367	3.90276	2.71301	-0.810695	YDR044W
3126	9	15	12	138	137.75	134.5	127	1.02602	1.08465	0.0254406	0.080525	0.0550844	0.0788999	15	12	0.068876	0.0673528	0.208007	0.309489	1.57018	1.17283	0.677247	YOR104W
3127	10	15	12	165	145.75	149	125	1.10738	1.166	0.100355	0.152532	0.0521764	0.0276227	15	12	0.0822257	0.0789125	0.293922	0.398917	1.22444	0.919002	0.170444	YGR235C
3128	11	15	12	142.75	150.5	139	147	1.02698	1.02381	0.0264583	0.0231759	-0.00328243	-0.0171675	15	12	0.0102085	0.0154395	0.565948	0.658029	0.569253	0.418506	-0.272245	YLR031W
3129	12	15	12	129.75	160	132	140	0.982955	1.14286	-0.018048	0.133261	0.151309	0.0462141	15	12	0.0329879	0.0340682	0.00273892	0.026453	5.90019	3.63239	0.354193	YNL105W
3130	13	15	12	144	128	123	115	1.17073	1.11304	0.157279	0.107006	-0.0502735	-0.0173467	15	12	0.0384466	0.0401122	0.0793259	0.155915	2.53419	1.85844	-0.274017	YMR107W
3131	14	15	12	152.5	175	141	154	1.08156	1.13636	0.0769147	0.127217	0.0503025	0.0505272	15	12	0.0273554	0.0174439	0.0348128	0.0929834	3.35777	2.37533	0.396823	YNL015W
3132	15	15	12	151.75	129.5	135	118	1.12407	1.09746	0.116044	0.0920387	-0.0240055	0.0083364	15	12	0.00871952	0.0203932	0.0117929	0.05116	4.44026	2.9728	-0.020175	YOR381W
3133	16	15	12	130	114.25	131	114	0.992366	1.00219	-0.00785662	0.00145643	0.00931305	-0.058482	15	12	0.0497233	0.0447483	0.732874	0.80083	0.310782	0.222106	-0.680581	YDL248W
3134	17	15	12	219	219	187	184	1.17112	1.19022	0.157382	0.173927	0.016545	-0.0141805	15	12	0.0587075	0.0570529	0.612382	0.697914	0.490399	0.35966	-0.242723	YAR029W
3135	1	16	12	181.25	189.25	124	135	1.46169	1.40185	0.375746	0.323929	-0.0518162	-0.0212439	16	12	0.0919725	0.0468432	0.341828	0.448056	1.07345	0.802837	-0.312534	YER114C
3136	2	16	12	168.75	203.25	131	137	1.28817	1.48358	0.246919	0.375868	0.128949	0.0619147	16	12	0.104758	0.0872465	0.0907185	0.171272	2.39999	1.7645	0.509372	YDR520C
3137	3	16	12	154	159.75	128	138	1.20312	1.15761	0.179014	0.137997	-0.0410175	0.0400163	16	12	0.0454909	0.0398038	0.169116	0.266296	1.77717	1.32315	0.292937	YIL092W
3138	4	16	12	207	199.75	124	143	1.66935	1.39685	0.504715	0.324371	-0.180344	-0.135065	16	12	0.0208279	0.0217351	0.000419592	0.0143953	7.77623	4.24085	-1.4375	YDR057W
3139	5	16	12	175.25	162.25	124	127	1.41331	1.27756	0.342894	0.230847	-0.112047	-0.0532712	16	12	0.128975	0.087129	0.180694	0.278685	1.71095	1.27767	-0.629081	YDL024C
3140	6	16	12	225.5	226.5	130	124	1.73462	1.82661	0.54195	0.587292	0.045342	-0.0105319	16	12	0.0638746	0.0349628	0.250763	0.355528	1.38325	1.03415	-0.206662	YNL152W
3141	7	16	12	170.75	151	134	126	1.27425	1.19841	0.229669	0.160776	-0.0688933	-0.0107031	16	12	0.0550513	0.0256135	0.0874844	0.166833	2.43629	1.79076	-0.208354	YKL011C
3142	8	16	12	177.5	151.75	127	123	1.39764	1.23374	0.329717	0.198046	-0.131671	-0.0869375	16	12	0.073608	0.034709	0.0373491	0.0968125	3.28745	2.33498	-0.961825	YJR013W
3143	9	16	12	177	165.25	134.5	127	1.31599	1.30118	0.260888	0.250386	-0.0105028	-0.0463679	16	12	0.00632442	0.0217909	0.045009	0.107931	3.10089	2.22626	-0.560851	YKL099C
3144	10	16	12	119.75	119.25	149	125	0.803691	0.954	-0.223212	-0.0496069	0.173605	0.104907	16	12	0.0688567	0.0786424	0.0150391	0.0570973	4.1971	2.863	0.93429	YLR185W
3145	11	16	12	166	197.75	139	147	1.19424	1.34524	0.172507	0.289563	0.117056	0.0511866	16	12	0.0240523	0.0407044	0.00230363	0.0252288	6.07327	3.67977	0.40334	YOR357C
3146	12	16	12	181.25	208	132	140	1.37311	1.48571	0.303748	0.383778	0.0800297	0.0696544	16	12	0.0279448	0.0312706	0.0105636	0.0487377	4.55034	3.0213	0.585868	YAL043C-A
3147	13	16	12	172.5	160.5	123	115	1.40244	1.39565	0.332467	0.326104	-0.00636366	-0.0118098	16	12	0.0256369	0.0515746	0.653677	0.733973	0.425142	0.309282	-0.219292	YAL069W
3148	14	16	12	212.75	230.75	141	154	1.50887	1.49838	0.403068	0.399579	-0.00348913	0.0144282	16	12	0.0448415	0.0442386	0.886214	0.920163	0.120797	0.0832048	0.0400344	YAL026C
3149	15	16	12	190.25	166.75	135	118	1.40926	1.41314	0.337562	0.34049	0.00292766	-0.00826057	16	12	0.0654131	0.0697962	0.934315	0.954996	0.0679413	0.0460479	-0.184213	YBR222C
3150	16	16	12	90.25	82.25	131	114	0.688931	0.721491	-0.375454	-0.32855	0.0469042	0.0240001	16	12	0.0262645	0.0515446	0.0375073	0.0971016	3.28322	2.332	0.134639	YAL039C
3151	1	1	13	174.5	190.5	124	135	1.40726	1.41111	0.334948	0.33665	0.00170224	0.0139153	1	13	0.0574409	0.0582432	0.956465	0.970634	0.0445112	0.0298062	0.0349647	YNL172W
3152	2	1	13	169.25	196.5	131	137	1.29198	1.43431	0.246547	0.34904	0.102493	0.0371057	1	13	0.0193903	0.0199861	0.00180817	0.0227473	6.31544	3.78331	0.264169	YJL154C
3153	3	1	13	185.75	203.25	128	138	1.45117	1.47283	0.364938	0.380306	0.0153673	0.000167687	1	13	0.00813578	0.031562	0.0324941	0.0893788	3.4267	2.41487	-0.100911	YJL082W
3154	4	1	13	181.5	234.5	124	143	1.46371	1.63986	0.37789	0.489708	0.111818	0.0263221	1	13	0.0300392	0.0278179	0.00501646	0.0338448	5.29503	3.38597	0.157589	YMR168C
3155	5	1	13	166.25	193.5	124	127	1.34073	1.52362	0.28411	0.408709	0.124599	-0.0328273	1	13	0.0445104	0.0417218	0.011258	0.0502015	4.48668	2.99171	-0.427021	YBL019W
3156	6	1	13	162	179	130	124	1.24615	1.44355	0.214318	0.357815	0.143497	-0.0290857	1	13	0.0345846	0.00855291	0.00366648	0.0297137	5.60852	3.51615	-0.390041	YDL161W
3157	7	1	13	183.5	192	134	126	1.3694	1.52381	0.306067	0.412439	0.106372	-0.0344552	1	13	0.0145058	0.017374	0.00068755	0.0164222	7.28238	4.10912	-0.44311	YIL042C
3158	8	1	13	161.5	187.5	127	123	1.27165	1.52439	0.237648	0.413662	0.176014	0.00808134	1	13	0.0953556	0.0603586	0.0344747	0.0925961	3.36753	2.37951	-0.0226959	YHR210C
3159	9	1	13	203.5	190.75	134.5	127	1.51301	1.50197	0.405224	0.396473	-0.00875073	0.0199567	1	13	0.0261144	0.019068	0.550716	0.644483	0.596537	0.439307	0.0946754	YIL003W
3160	10	1	13	183	172.25	149	125	1.22819	1.378	0.20295	0.310939	0.10799	0.0236403	1	13	0.0815239	0.0600678	0.0770417	0.152906	2.56341	1.87793	0.131083	YPL027W
3161	11	1	13	203.75	219.75	139	147	1.46583	1.4949	0.374114	0.39429	0.0201765	0.00936115	1	13	0.0453965	0.0426635	0.439535	0.543663	0.822037	0.609425	-0.0100468	YHR213W
3162	12	1	13	200.25	196.25	132	140	1.51705	1.40179	0.411345	0.332383	-0.0789618	-0.0636522	1	13	0.00290247	0.0231574	1.36743e-05	0.007298	11.2	4.92015	-0.731681	YDL110C
3163	13	1	13	182.5	165	123	115	1.48374	1.43478	0.38709	0.355395	-0.0316954	-0.0108821	1	13	0.0409892	0.0374873	0.219709	0.32182	1.51545	1.13376	-0.210123	YGL089C
3164	14	1	13	184.75	189.25	141	154	1.31028	1.2289	0.265056	0.203427	-0.061629	0.0201073	1	13	0.0341672	0.0141061	0.0365682	0.0955487	3.30858	2.34812	0.0961635	YDL163W
3165	15	1	13	222.75	188.75	135	118	1.65	1.59958	0.496042	0.462272	-0.0337699	-0.0122779	1	13	0.0377362	0.02932	0.171426	0.26882	1.7636	1.31371	-0.223918	YNR013C
3166	16	1	13	183.5	162.75	131	114	1.40076	1.42763	0.32935	0.350357	0.0210071	-0.0504974	1	13	0.0265958	0.0274209	0.212293	0.313684	1.54979	1.15937	-0.601665	YKL178C
3167	17	1	13	208.25	219.75	187	184	1.11364	1.19429	0.104601	0.174008	0.0694074	0.00228726	1	13	0.0898101	0.0876901	0.219908	0.322036	1.51455	1.13309	-0.0799623	YDR084C
3168	1	2	13	127.25	145.5	124	135	1.02621	1.07778	0.0253425	0.0743991	0.0490566	-0.00501698	2	13	0.0184588	0.0209979	0.0130062	0.0536246	4.34233	2.92575	-0.152154	YOR188W
3169	2	2	13	139	151.75	131	137	1.06107	1.10766	0.0565627	0.101838	0.0452751	0.0759177	2	13	0.0600242	0.0625357	0.228539	0.331097	1.47605	1.10534	0.647772	YJL187C
3170	3	2	13	171.5	178.5	128	138	1.33984	1.29348	0.292176	0.257158	-0.035018	-0.0697758	2	13	0.0331819	0.0338246	0.125287	0.214257	2.07715	1.54058	-0.792205	YNR053C
3171	4	2	13	28.75	45.75	124	143	0.231855	0.31993	-1.46206	-1.1397	0.322358	0.219914	2	13	0.0367154	0.0419413	0.000402588	0.0143621	7.8176	4.24316	2.07098	YLR134W
3172	5	2	13	138.25	152.75	124	127	1.11492	1.20276	0.108414	0.184215	0.0758014	-0.0671948	2	13	0.0205344	0.022129	0.00513839	0.0343223	5.27101	3.37196	-0.766695	YOR043W
3173	6	2	13	116.5	117.75	130	124	0.896154	0.949597	-0.110233	-0.0526059	0.0576271	-0.00420165	2	13	0.0578393	0.0595441	0.140321	0.233207	1.96383	1.45583	-0.144096	YLR321C
3174	7	2	13	131	132.5	134	126	0.977612	1.05159	-0.0232035	0.0488643	0.0720678	-0.00203083	2	13	0.043399	0.0316224	0.0450147	0.107931	3.10077	2.22626	-0.122641	YHR040W
3175	8	2	13	121.75	120.5	127	123	0.958661	0.979675	-0.0430872	-0.0211268	0.0219604	-0.0334998	2	13	0.0270618	0.00828722	0.203051	0.304649	1.5943	1.18859	-0.433667	YCL059C
3176	9	2	13	79.75	73.5	134.5	127	0.592937	0.57874	-0.52292	-0.54753	-0.0246104	-0.047873	2	13	0.0381753	0.0362461	0.287695	0.392948	1.24585	0.934079	-0.575726	YDR025W
3177	10	2	13	161	134.5	149	125	1.08054	1.076	0.0764896	0.0723805	-0.0041091	-0.0403344	2	13	0.0229962	0.0220456	0.744475	0.810949	0.295076	0.20955	-0.501218	YOR202W
3178	11	2	13	150.75	161.5	139	147	1.08453	1.09864	0.0797351	0.0938767	0.0141416	0.0188257	2	13	0.0414783	0.0443676	0.544241	0.638945	0.608363	0.447937	0.0834967	YDL219W
3179	12	2	13	106.5	112	132	140	0.806818	0.8	-0.2148	-0.224101	-0.00930034	0.0445468	2	13	0.034689	0.0337799	0.629022	0.711803	0.46359	0.339955	0.337714	YOR200W
3180	13	2	13	135.75	121.75	123	115	1.10366	1.0587	0.097759	0.0561764	-0.0415826	-0.0280097	2	13	0.0535425	0.0552821	0.218183	0.320413	1.52242	1.13815	-0.379405	YGR018C
3181	15	2	13	147.5	122.5	135	118	1.09259	1.03814	0.0876031	0.0369551	-0.0506481	-0.0263725	2	13	0.0358188	0.0331318	0.0662982	0.138136	2.71359	1.97952	-0.363224	YNR039C
3182	16	2	13	134	120	131	114	1.0229	1.05263	0.0224057	0.0509146	0.0285089	-0.0230606	2	13	0.0221885	0.0350249	0.0825148	0.160549	2.49478	1.82916	-0.33049	YBR183W
3183	1	3	13	117.25	136	124	135	0.945565	1.00741	-0.0569901	0.00720436	0.0641945	0.0413194	3	13	0.0352063	0.0302554	0.0355728	0.0942861	3.33617	2.36142	0.305816	YDL140C
3184	2	3	13	125	131	131	137	0.954198	0.956204	-0.0480707	-0.0456385	0.00243227	-0.0374145	3	13	0.0226982	0.0255682	0.844043	0.888661	0.169552	0.118039	-0.472359	YML076C
3185	3	3	13	39.75	39.5	128	138	0.310547	0.286232	-1.1698	-1.25135	-0.0815529	-0.0830084	3	13	0.0323804	0.0273667	0.0150829	0.0571011	4.19419	2.86293	-0.922991	YKL112W
3186	4	3	13	127.75	148	124	143	1.03024	1.03497	0.029588	0.0341708	0.00458272	-0.0394376	3	13	0.0370095	0.0347803	0.820387	0.870833	0.197979	0.138306	-0.492354	YDR341C
3187	5	3	13	127	144.5	124	127	1.02419	1.1378	0.022984	0.128928	0.105945	0.0334849	3	13	0.0578745	0.0600575	0.035216	0.0937388	3.34626	2.36724	0.228383	YBR227C
3188	6	3	13	123.5	108	130	124	0.95	0.870968	-0.0517149	-0.138299	-0.0865843	-0.100535	3	13	0.0252821	0.0244832	0.00637004	0.0380847	5.05615	3.26794	-1.09622	YOR375C
3189	7	3	13	119.75	121	134	126	0.893657	0.960317	-0.112545	-0.0409507	0.0715939	-0.000306946	3	13	0.0214145	0.0412404	0.00682284	0.0391289	4.98748	3.24089	-0.105602	YJR080C
3190	8	3	13	92.25	104.75	127	123	0.726378	0.851626	-0.320356	-0.160909	0.159448	0.0742633	3	13	0.0141051	0.0125652	0.000189499	0.0114693	8.57113	4.46808	0.631421	YKL164C
3191	9	3	13	136	136.5	134.5	127	1.01115	1.0748	0.0106985	0.0711816	0.0604831	0.086298	3	13	0.0357739	0.0330343	0.0430467	0.105198	3.14547	2.25192	0.750367	YJL185C
3192	10	3	13	43	65.5	149	125	0.288591	0.524	-1.24451	-0.647299	0.597209	0.574229	3	13	0.0516273	0.0551913	0.0001769	0.0111675	8.63993	4.49475	5.57288	YPR016C
3193	11	3	13	149.5	153.25	139	147	1.07554	1.04252	0.0727945	0.0416128	-0.0311817	-0.0554212	3	13	0.00828093	0.0107329	0.00485306	0.0333194	5.32815	3.40162	-0.65033	YJL217W
3194	12	3	13	159.25	166.25	132	140	1.20644	1.1875	0.18763	0.171512	-0.0161184	-0.00908502	3	13	0.020462	0.00735143	0.213235	0.314852	1.54536	1.15565	-0.192361	YHL042W
3195	13	3	13	123.5	116.25	123	115	1.00407	1.01087	0.00357569	0.00988893	0.00631324	0.0151021	3	13	0.0291269	0.0288302	0.693933	0.768789	0.365381	0.262939	0.046694	YGL220W
3196	14	3	13	144	151.5	141	154	1.02128	0.983766	0.0210171	-0.0165912	-0.0376083	-0.0258909	3	13	0.0330804	0.0319482	0.107553	0.192115	2.22978	1.64966	-0.358464	YDR114C
3197	15	3	13	130.75	114.25	135	118	0.968519	0.96822	-0.0324259	-0.0325141	-8.82094e-05	0.00863632	3	13	0.0248693	0.0217454	0.994785	0.996269	0.00522829	0.00373841	-0.0172107	YLR092W
3198	16	3	13	155	137.25	131	114	1.18321	1.20395	0.167668	0.185508	0.0178398	-0.0449068	3	13	0.0359945	0.0579392	0.394634	0.500641	0.929796	0.691866	-0.546409	YOR334W
3199	17	3	13	179.75	184.5	187	184	0.96123	1.00272	-0.0400566	0.00255754	0.0426142	-0.0902148	3	13	0.0409344	0.0354919	0.128747	0.218576	2.0499	1.52062	-0.994216	YNL214W
3200	1	4	13	150	176	124	135	1.20968	1.3037	0.190131	0.265057	0.0749258	0.0271574	4	13	0.0172103	0.015397	0.00318866	0.0279187	5.74815	3.57846	0.165844	YML117W
3201	2	4	13	118.75	130.25	131	137	0.906489	0.95073	-0.0988199	-0.0507676	0.0480523	0.0853389	4	13	0.0379506	0.0263191	0.0852476	0.16382	2.4622	1.80898	0.740887	YGL229C
3202	3	4	13	144	156.75	128	138	1.125	1.13587	0.116868	0.127374	0.010506	-0.00690449	4	13	0.0430679	0.0321814	0.659066	0.739093	0.416931	0.302331	-0.17081	YOR350C
3203	4	4	13	120.75	138.5	124	143	0.97379	0.968531	-0.026669	-0.0321909	-0.0055219	-0.0234556	4	13	0.016801	0.0263647	0.5579	0.650673	0.583575	0.429748	-0.334394	YDL042C
3204	5	4	13	81	97.25	124	127	0.653226	0.765748	-0.56226	-0.347793	0.214467	0.0600576	4	13	0.192405	0.191045	0.112067	0.198362	2.18866	1.61766	0.491017	YPR001W
3205	6	4	13	121.5	114	130	124	0.934615	0.919355	-0.0683223	-0.0852297	-0.0169074	-0.0708783	4	13	0.0353932	0.0355622	0.409858	0.51586	0.891945	0.661921	-0.803102	YMR068W
3206	7	4	13	126	126.25	134	126	0.940299	1.00198	-0.0615736	0.001773	0.0633466	-0.0503302	4	13	0.0226461	0.0376671	0.0112814	0.0502015	4.4846	2.99171	-0.600012	YKL043W
3207	8	4	13	113.25	118.25	127	123	0.891732	0.961382	-0.115031	-0.0404442	0.0745866	-0.00524156	4	13	0.0421157	0.044003	0.0383091	0.0982391	3.26207	2.32035	-0.154374	YCR100C
3208	9	4	13	151.25	154.5	134.5	127	1.12454	1.21654	0.11716	0.195728	0.0785681	0.103164	4	13	0.0291573	0.0193305	0.0125173	0.0526279	4.38064	2.94451	0.917065	YGR220C
3209	10	4	13	140.5	118.75	149	125	0.942953	0.95	-0.0588972	-0.0515278	0.00736938	0.0216083	4	13	0.00856604	0.00750354	0.183808	0.282788	1.69387	1.26306	0.110999	YDR302W
3210	11	4	13	114.25	115	139	147	0.821942	0.782313	-0.196281	-0.245706	-0.049424	0.022035	4	13	0.0395545	0.0454787	0.0877811	0.167194	2.43291	1.7886	0.115216	YAL033W
3211	12	4	13	145.5	153.5	132	140	1.10227	1.09643	0.0971805	0.0914994	-0.00568118	0.000818583	4	13	0.0438233	0.049622	0.812195	0.863924	0.208014	0.14627	-0.0944781	YOR268C
3212	13	4	13	124.75	112.5	123	115	1.01423	0.978261	0.0138451	-0.022457	-0.036302	-0.0140229	4	13	0.0290392	0.0296069	0.0876909	0.167125	2.43394	1.78901	-0.241165	YGR022C
3213	15	4	13	128.75	112.75	135	118	0.953704	0.955508	-0.0476047	-0.0456376	0.00196709	0.00610762	4	13	0.0373398	0.0366193	0.922738	0.946826	0.0804095	0.0546403	-0.0422034	YDR046C
3214	16	4	13	127.25	116.75	131	114	0.971374	1.02412	-0.0293827	0.0233633	0.052746	-0.00964212	4	13	0.00668351	0.0153066	0.000552822	0.0154851	7.50047	4.16787	-0.197868	YDR492W
3215	1	5	13	114.5	134.25	124	135	0.923387	0.994444	-0.0799634	-0.00628703	0.0736764	0.016642	5	13	0.057789	0.0551995	0.0839546	0.162286	2.47748	1.81839	0.0619142	YMR229C
3216	2	5	13	114.25	124	131	137	0.872137	0.905109	-0.136949	-0.099862	0.0370871	0.0434231	5	13	0.0241607	0.0245851	0.0545607	0.12113	2.90844	2.1109	0.326608	YOR005C
3217	3	5	13	122.5	143.5	128	138	0.957031	1.03986	-0.0440953	0.0388283	0.0829236	0.0659051	5	13	0.0310794	0.0278018	0.0128651	0.0533252	4.35324	2.93135	0.548812	YER040W
3218	4	5	13	121	138	124	143	0.975806	0.965035	-0.0246114	-0.0356834	-0.011072	-0.00166582	5	13	0.0277538	0.0233356	0.483263	0.584642	0.727195	0.536756	-0.119033	YJL100W
3219	5	5	13	115.75	119.25	124	127	0.933468	0.938976	-0.0693119	-0.0647782	0.00453367	-0.114394	5	13	0.0470606	0.0456496	0.85952	0.899639	0.151381	0.105762	-1.2332	YDR009W
3220	6	5	13	118.5	116.25	130	124	0.911538	0.9375	-0.0934627	-0.064656	0.0288067	-0.00578897	5	13	0.0465298	0.050222	0.303702	0.407947	1.19171	0.896619	-0.159785	YPL245W
3221	7	5	13	120.75	121.5	134	126	0.901119	0.964286	-0.104543	-0.0367778	0.0677648	-0.0287617	5	13	0.0554752	0.035163	0.0922476	0.173366	2.38328	1.75235	-0.386838	YLR099C
3222	8	5	13	31.75	35.25	127	123	0.25	0.286585	-1.38689	-1.25019	0.136702	0.0810438	5	13	0.038246	0.0348548	0.00563681	0.0360409	5.17844	3.3231	0.698437	YMR228W
3223	9	5	13	131.25	135.25	134.5	127	0.975836	1.06496	-0.0245092	0.0625532	0.0870624	0.156199	5	13	0.0212711	0.0214495	0.00381419	0.0301019	5.56903	3.50317	1.44124	YLR091W
3224	10	5	13	148.5	123.5	149	125	0.996644	0.988	-0.00389516	-0.0125826	-0.00868746	-0.0635739	5	13	0.0216993	0.0241676	0.481844	0.583275	0.730136	0.539097	-0.730908	YBR153W
3225	11	5	13	124.5	121.5	139	147	0.895683	0.826531	-0.23666	-0.332297	-0.0956366	-0.0513298	5	13	0.0548348	0.0529838	0.0398194	0.100518	3.2234	2.29742	-0.609892	YJR014W
3226	12	5	13	136.75	141.75	132	140	1.03598	1.0125	0.0351178	0.0123316	-0.0227863	0.0223908	5	13	0.0257981	0.0160179	0.175482	0.273339	1.74022	1.29704	0.118733	YJL220W
3227	13	5	13	120.75	109.5	123	115	0.981707	0.952174	-0.0186046	-0.0496443	-0.0310397	-0.0666576	5	13	0.0524541	0.049426	0.321849	0.427805	1.13367	0.849087	-0.761386	YGL261C
3228	14	5	13	135.5	150.5	141	154	0.960993	0.977273	-0.0402641	-0.023551	0.016713	0.0297415	5	13	0.0340773	0.0291716	0.398981	0.505127	0.918842	0.682945	0.191385	YDR340W
3229	15	5	13	140.25	123.25	135	118	1.03889	1.04449	0.0378269	0.0429422	0.00511528	0.0309812	5	13	0.0488509	0.0454789	0.847532	0.891192	0.165427	0.115195	0.203637	YMR054W
3230	16	5	13	132.25	118.75	131	114	1.00954	1.04167	0.00881672	0.0406747	0.0318579	-0.0480366	5	13	0.0417667	0.0270685	0.224547	0.326528	1.49367	1.11924	-0.577343	YKL021C
3231	17	5	13	178.75	163.25	187	184	0.955882	0.887228	-0.0453901	-0.120001	-0.0746105	-0.115337	5	13	0.0144295	0.00837547	0.00192889	0.0234857	6.25081	3.75136	-1.24252	YKL141W
3232	1	6	13	107.75	133.5	124	135	0.868952	0.988889	-0.141142	-0.0120387	0.129104	0.045682	6	13	0.0111128	0.0127768	0.000174643	0.0111675	8.65277	4.49475	0.348935	YPR022C
3233	2	6	13	111.75	116	131	137	0.853053	0.846715	-0.15902	-0.166577	-0.00755623	-0.0186243	6	13	0.0278901	0.0342988	0.625572	0.70897	0.469088	0.343942	-0.286644	YJR059W
3234	3	6	13	108.25	120.25	128	138	0.845703	0.871377	-0.168488	-0.137878	0.0306098	0.0255055	6	13	0.0404624	0.0448085	0.227486	0.329846	1.48067	1.10913	0.149517	YAL048C
3235	4	6	13	136.5	152.5	124	143	1.10081	1.06643	0.0953287	0.0637646	-0.0315642	-0.0207001	6	13	0.0250164	0.03193	0.0859139	0.164771	2.45441	1.8032	-0.30716	YDR261C
3236	5	6	13	27.75	41.75	124	127	0.22379	0.32874	-1.49934	-1.11311	0.386233	0.284075	6	13	0.113445	0.111262	0.00647817	0.0382174	5.03932	3.26446	2.70512	YML085C
3237	6	6	13	103.75	101.25	130	124	0.798077	0.816532	-0.227243	-0.206984	0.0202583	0.00293572	6	13	0.0397451	0.0411353	0.383054	0.490239	0.95958	0.712861	-0.0735532	YNL234W
3238	7	6	13	84.75	128.5	134	126	0.632463	1.01984	-0.458356	0.0191615	0.477517	0.348304	6	13	0.0553223	0.0652337	0.000423538	0.0143953	7.76687	4.24085	3.33993	YMR028W
3239	8	6	13	115	120.25	127	123	0.905512	0.977642	-0.0994845	-0.0232437	0.0762408	0.0269695	6	13	0.0636141	0.0498033	0.0961352	0.1781	2.342	1.72541	0.163987	YKL019W
3240	9	6	13	124	108.75	134.5	127	0.921933	0.856299	-0.0813957	-0.155393	-0.0739972	-0.0466751	6	13	0.0103615	0.0108113	0.00074368	0.016546	7.2039	4.10161	-0.563887	YHR134W
3241	10	6	13	138.75	101.5	149	125	0.931208	0.812	-0.0721854	-0.209567	-0.137382	-0.204849	6	13	0.0302894	0.0295068	0.00283	0.0266173	5.86748	3.62619	-2.12722	YGR006W
3242	11	6	13	146.75	145.25	139	147	1.05576	0.988095	0.0526716	-0.0142462	-0.0669179	0.0215901	6	13	0.0206798	0.0180695	0.00748639	0.0407852	4.89467	3.19944	0.110819	YDL046W
3243	12	6	13	153.75	146.25	132	140	1.16477	1.04464	0.15147	0.0435286	-0.107942	-0.0964838	6	13	0.0391814	0.0434504	0.0117709	0.0511	4.44213	2.97397	-1.05618	YBL002W
3244	13	6	13	118.5	111.5	123	115	0.963415	0.969565	-0.0375677	-0.0310764	0.00649137	0.0479197	6	13	0.0485022	0.0499454	0.806299	0.859079	0.215301	0.151895	0.371051	YIL171W
3245	15	6	13	134.5	113.5	135	118	0.996296	0.961864	-0.00385654	-0.0394493	-0.0355927	-0.0525333	6	13	0.0248713	0.0297166	0.0644629	0.135535	2.74167	1.99852	-0.621787	YGR191W
3246	16	6	13	74	108.75	131	114	0.564885	0.953947	-0.572636	-0.0477693	0.524867	0.40358	6	13	0.0729778	0.0548759	0.000728283	0.0165303	7.22482	4.10256	3.88626	YGL212W
3247	1	7	13	121	128.25	124	135	0.975806	0.95	-0.0246097	-0.0513903	-0.0267806	-0.0628552	7	13	0.0178666	0.0146725	0.0577685	0.1259	2.85131	2.07227	-0.723805	YOR290C
3248	2	7	13	123.5	130	131	137	0.942748	0.948905	-0.0593712	-0.0531872	0.006184	0.030726	7	13	0.0351701	0.0303665	0.748342	0.814022	0.289896	0.205768	0.201115	YLR129W
3249	3	7	13	136.5	145	128	138	1.06641	1.05072	0.0625421	0.0484721	-0.01407	-0.0221246	7	13	0.0229621	0.0294672	0.307822	0.41268	1.17823	0.885084	-0.321239	YLR149C
3250	4	7	13	37.75	45	124	143	0.304435	0.314685	-1.18972	-1.1568	0.0329184	-0.00679786	7	13	0.0661268	0.0619768	0.39282	0.499559	0.934405	0.69403	-0.169756	YML071C
3251	5	7	13	77	104.75	124	127	0.620968	0.824803	-0.477763	-0.193168	0.284595	0.195212	7	13	0.0571877	0.0597674	0.00215797	0.0247749	6.13859	3.69792	1.82683	YER006W
3252	6	7	13	141.25	142.75	130	124	1.08654	1.15121	0.0791502	0.136143	0.0569928	0.0387577	7	13	0.0533127	0.0561576	0.122077	0.210821	2.1031	1.55675	0.280497	YPR125W
3253	7	7	13	146	139	134	126	1.08955	1.10317	0.0830672	0.097554	0.0144868	-0.0756736	7	13	0.0885993	0.0807932	0.765143	0.826243	0.267693	0.190866	-0.850496	YMR173W-A
3254	8	7	13	119.75	125.75	127	123	0.942913	1.02236	-0.0593915	0.021915	0.0813065	-0.0248133	7	13	0.0251553	0.0278938	0.00751087	0.0407864	4.8914	3.19941	-0.347814	YOL007C
3255	9	7	13	135.5	126.25	134.5	127	1.00743	0.994094	0.00720995	-0.00671673	-0.0139267	0.0302327	7	13	0.0312936	0.0252333	0.439001	0.54311	0.823254	0.610444	0.196239	YOL001W
3256	10	7	13	146	124.75	149	125	0.979866	0.998	-0.0203514	-0.00221767	0.0181337	-0.0114375	7	13	0.0293973	0.0317502	0.305157	0.409547	1.18693	0.892704	-0.215612	YER174C
3257	11	7	13	130	121.5	139	147	0.935252	0.826531	-0.0671002	-0.19373	-0.12663	-0.0490296	7	13	0.0753145	0.068351	0.0436463	0.106158	3.13164	2.24283	-0.587158	YMR003W
3258	12	7	13	43.25	40.5	132	140	0.327652	0.289286	-1.12008	-1.2444	-0.124325	-0.0999791	7	13	0.15853	0.151988	0.214775	0.316633	1.53816	1.15001	-1.09072	YLR218C
3259	13	7	13	109.75	107.25	123	115	0.892276	0.932609	-0.114215	-0.0698651	0.0443498	0.0384668	7	13	0.0189232	0.0163659	0.0183546	0.0628695	3.99788	2.76669	0.277622	YGR045C
3260	14	7	13	138.5	152.75	141	154	0.98227	0.991883	-0.018917	-0.00842117	0.0104958	-0.0197304	7	13	0.047468	0.0381416	0.688264	0.764411	0.373583	0.26865	-0.297576	YDR355C
3261	15	7	13	91	101.5	135	118	0.674074	0.860169	-0.39498	-0.150734	0.244245	0.14529	7	13	0.039374	0.0338881	0.0011284	0.0192724	6.78695	3.94908	1.33342	YDR027C
3262	16	7	13	121.25	119.25	131	114	0.925573	1.04605	-0.0802855	0.0445754	0.124861	0.0585079	7	13	0.0884708	0.0724764	0.0665925	0.138482	2.70916	1.97702	0.475701	YBR207W
3263	17	7	13	165.25	171	187	184	0.88369	0.929348	-0.124125	-0.0733828	0.0507424	-0.0397229	7	13	0.0465927	0.0354072	0.117555	0.205105	2.14085	1.58423	-0.495174	YLR356W
3264	1	8	13	96.25	109.75	124	135	0.77621	0.812963	-0.254258	-0.208999	0.0452594	-0.00835168	8	13	0.051614	0.0526061	0.177749	0.27537	1.72738	1.28964	-0.185113	YGL151W
3265	2	8	13	108.25	115.5	131	137	0.826336	0.843066	-0.191497	-0.170832	0.0206652	0.0812236	8	13	0.0594615	0.0511697	0.537005	0.632236	0.621748	0.458492	0.700213	YOR322C
3266	3	8	13	116.5	130.25	128	138	0.910156	0.943841	-0.0943885	-0.0584452	0.0359433	0.0398002	8	13	0.0244139	0.024576	0.0602912	0.129204	2.80857	2.04636	0.2908	YDR307W
3267	4	8	13	130.5	153	124	143	1.05242	1.06993	0.0507025	0.0670694	0.016367	0.000883916	8	13	0.0355895	0.0363294	0.425526	0.530865	0.854428	0.633248	-0.0938324	YJR064W
3268	5	8	13	85	112.25	124	127	0.685484	0.883858	-0.380175	-0.125359	0.254816	0.188772	8	13	0.0529845	0.0485338	0.00238507	0.0252288	6.03853	3.67977	1.76318	YFR053C
3269	6	8	13	112.25	115.5	130	124	0.863462	0.931452	-0.147314	-0.0716901	0.075624	0.0691781	8	13	0.0280755	0.02905	0.0125306	0.0526279	4.37958	2.94451	0.58116	YBR130C
3270	7	8	13	114.25	116.5	134	126	0.852612	0.924603	-0.159989	-0.0786386	0.0813504	0.0352349	8	13	0.0471736	0.030262	0.040967	0.101899	3.19499	2.28378	0.245679	YMR251W
3271	8	8	13	119.25	132	127	123	0.938976	1.07317	-0.0645998	0.0693733	0.133973	0.0790947	8	13	0.031975	0.0421996	0.00356396	0.0292942	5.63688	3.53037	0.679172	YNL058C
3272	9	8	13	125	116	134.5	127	0.929368	0.913386	-0.0738324	-0.0912718	-0.0174394	0.0030741	8	13	0.0208176	0.0208068	0.19244	0.292817	1.64797	1.22821	-0.0721855	YIL011W
3273	10	8	13	139	119.5	149	125	0.932886	0.956	-0.0696131	-0.0462639	0.0233491	-0.0750247	8	13	0.0771632	0.0727075	0.587767	0.677039	0.531425	0.390026	-0.844083	YJL038C
3274	11	8	13	137.75	123.75	139	147	0.991007	0.841837	-0.00931617	-0.177356	-0.16804	-0.109279	8	13	0.123027	0.120079	0.071835	0.14649	2.63338	1.9208	-1.18264	YDL208W
3275	12	8	13	130	148.5	132	140	0.984848	1.06071	-0.0159216	0.0589142	0.0748358	0.0793943	8	13	0.040012	0.0502252	0.0333291	0.0905727	3.40132	2.4016	0.682134	YDR053W
3276	13	8	13	133.5	117.75	123	115	1.08537	1.02391	0.0815086	0.0231775	-0.0583311	-0.0516909	8	13	0.0271515	0.0296301	0.0231874	0.072023	3.76415	2.63077	-0.613461	YJL179W
3277	15	8	13	96	95	135	118	0.711111	0.805085	-0.341932	-0.217003	0.124929	0.135477	8	13	0.0665996	0.0745745	0.0330792	0.0901292	3.40885	2.40651	1.23643	YOR370C
3278	16	8	13	119.75	119.25	131	114	0.914122	1.04605	-0.090453	0.0433746	0.133828	0.00597815	8	13	0.033563	0.0130368	0.00411406	0.0310152	5.49335	3.47328	-0.043483	YGR062C
3279	1	9	13	107.75	127	124	135	0.868952	0.940741	-0.140627	-0.061134	0.0794933	0.0541103	9	13	0.020033	0.0204291	0.004172	0.0312224	5.47936	3.46662	0.432236	YDR141C
3280	2	9	13	126.5	121.75	131	137	0.965649	0.888686	-0.0350893	-0.118172	-0.0830822	-0.0292144	9	13	0.0300604	0.022269	0.0116654	0.0510332	4.45112	2.97528	-0.391313	YMR124W
3281	3	9	13	105.25	120.25	128	138	0.822266	0.871377	-0.195835	-0.137791	0.0580439	0.0782256	9	13	0.0242664	0.0236366	0.0173663	0.0612338	4.05322	2.79306	0.670583	YOR019W
3282	4	9	13	115.5	142	124	143	0.931452	0.993007	-0.071753	-0.00724079	0.0645122	0.00399222	9	13	0.0400516	0.0404797	0.0485303	0.112845	3.02557	2.18174	-0.0631112	YNR063W
3283	5	9	13	85	102.25	124	127	0.685484	0.805118	-0.378366	-0.217185	0.161181	0.133504	9	13	0.0607752	0.0542037	0.0130816	0.0537977	4.33655	2.92252	1.21693	YER073W
3284	6	9	13	117	116.5	130	124	0.9	0.939516	-0.105766	-0.0627682	0.0429981	0.0635402	9	13	0.0201615	0.0254827	0.0236432	0.072822	3.74468	2.61974	0.525438	YBR095C
3285	7	9	13	131.25	128.5	134	126	0.979478	1.01984	-0.0224774	0.0192716	0.041749	-0.0142288	9	13	0.0385792	0.0550931	0.11909	0.206741	2.12787	1.57629	-0.2432	YPL112C
3286	8	9	13	125.25	127.25	127	123	0.98622	1.03455	-0.0147583	0.033824	0.0485823	0.00104644	9	13	0.0412412	0.0443529	0.0997604	0.182645	2.30498	1.70021	-0.092226	YOR026W
3287	9	9	13	156	148	134.5	127	1.15985	1.16535	0.147421	0.152201	0.00477969	0.0535035	9	13	0.0364725	0.036165	0.810212	0.862805	0.21046	0.147567	0.426239	YOL093W
3288	10	9	13	141.5	121.25	149	125	0.949664	0.97	-0.0520474	-0.0306859	0.0213615	-0.043535	9	13	0.0225999	0.0192292	0.155092	0.25009	1.86373	1.38594	-0.532851	YER182W
3289	11	9	13	150.25	154	139	147	1.08094	1.04762	0.0776135	0.045749	-0.0318645	0.0267455	9	13	0.0405859	0.0431217	0.214388	0.316255	1.53997	1.15121	0.161773	YMR184W
3290	12	9	13	115	125.25	132	140	0.871212	0.894643	-0.139334	-0.111688	0.0276459	-0.0374182	9	13	0.077523	0.0792901	0.527178	0.62444	0.640217	0.4709	-0.472395	YMR159C
3291	13	9	13	124.25	115.75	123	115	1.01016	1.00652	0.00999063	0.00643748	-0.00355314	-0.0296421	9	13	0.0208056	0.0244534	0.75521	0.818067	0.28076	0.20081	-0.395539	YGR294W
3292	14	9	13	126.75	151.75	141	154	0.898936	0.98539	-0.107799	-0.0147976	0.0930016	0.0766474	9	13	0.0540779	0.0567434	0.0412497	0.10217	3.18811	2.28111	0.654984	YGR025W
3293	15	9	13	127.5	106.25	135	118	0.944444	0.900424	-0.0577315	-0.105953	-0.0482214	-0.0668606	9	13	0.0412122	0.0424693	0.101208	0.184688	2.29058	1.68909	-0.763392	YKR050W
3294	16	9	13	97.5	84.5	131	114	0.744275	0.741228	-0.2962	-0.299955	-0.00375456	-0.0518008	9	13	0.0196435	0.0164141	0.727735	0.796751	0.317819	0.227214	-0.614547	YBR199W
3295	17	9	13	183.5	207	187	184	0.981283	1.125	-0.0189649	0.117164	0.136129	0.094672	9	13	0.0501536	0.047822	0.0122679	0.0520357	4.40077	2.95582	0.833131	YIR032C
3296	1	10	13	112.25	125	124	135	0.905242	0.925926	-0.0996797	-0.0770723	0.0226074	0.020169	10	13	0.0302703	0.0307971	0.232101	0.335012	1.46058	1.09359	0.0967738	YKL105C
3297	2	10	13	120.25	121.25	131	137	0.917939	0.885036	-0.0857704	-0.122795	-0.0370247	0.0190109	10	13	0.0257751	0.0211559	0.0638986	0.134621	2.75046	2.00529	0.0853279	YGR196C
3298	3	10	13	144	159.25	128	138	1.125	1.15399	0.117699	0.142821	0.0251223	0.0365741	10	13	0.0249824	0.018253	0.137824	0.229853	1.98178	1.47031	0.258915	YFR048W
3299	4	10	13	125	153.25	124	143	1.00806	1.07168	0.00712342	0.0688206	0.0616972	0.0171895	10	13	0.0223689	0.0176209	0.0117323	0.0511	4.44541	2.97397	0.0673256	YKR072C
3300	5	10	13	107.25	101.75	124	127	0.864919	0.801181	-0.147038	-0.224409	-0.0773708	-0.0618702	10	13	0.015472	0.016384	0.00212753	0.0246765	6.1528	3.7019	-0.71407	YLR108C
3301	6	10	13	83.75	108.25	130	124	0.644231	0.872984	-0.44013	-0.136301	0.30383	0.281921	10	13	0.033995	0.0193608	0.000381823	0.0143238	7.87055	4.24583	2.68383	YGR156W
3302	7	10	13	97	94.25	134	126	0.723881	0.748016	-0.491693	-0.421473	0.0702208	0.055213	10	13	0.1398	0.134107	0.389109	0.496054	0.943896	0.70107	0.443134	YNL080C
3303	8	10	13	117.75	120.25	127	123	0.927165	0.977642	-0.0761688	-0.0232913	0.0528776	0.0242731	10	13	0.0685103	0.0694328	0.220366	0.32248	1.51246	1.13172	0.137337	YNR054C
3304	9	10	13	118.25	116.25	134.5	127	0.879182	0.915354	-0.129312	-0.088634	0.0406777	0.0328823	10	13	0.0202129	0.0189553	0.0275564	0.0808788	3.59152	2.5148	0.222427	YJR144W
3305	10	10	13	128.5	112.75	149	125	0.862416	0.902	-0.14804	-0.103188	0.0448523	0.025279	10	13	0.0127307	0.0141623	0.0058743	0.0368616	5.13717	3.30059	0.147279	YJL118W
3306	11	10	13	126.75	136.75	139	147	0.911871	0.930272	-0.0923867	-0.0725393	0.0198474	0.066765	10	13	0.0393875	0.0453979	0.387789	0.494877	0.947295	0.703446	0.55731	YER085C
3307	12	10	13	137.25	138.25	132	140	1.03977	0.9875	0.0370558	-0.0132015	-0.0502572	-0.0968342	10	13	0.105085	0.095341	0.409381	0.515509	0.89311	0.662601	-1.05964	YDR224C
3308	13	10	13	93	98.75	123	115	0.756098	0.858696	-0.279701	-0.152427	0.127273	0.126115	10	13	0.0288155	0.030221	0.00305751	0.0273465	5.79016	3.59917	1.1439	YJR048W
3309	15	10	13	169	146.25	135	118	1.25185	1.23941	0.224304	0.214605	-0.00969902	0.0121004	10	13	0.023478	0.0254261	0.469256	0.571691	0.756607	0.559157	0.0170269	YJR001W
3310	16	10	13	109.5	103.75	131	114	0.835878	0.910088	-0.17991	-0.0945446	0.0853649	0.008266	10	13	0.0460089	0.0454204	0.0340226	0.0918169	3.38073	2.38796	-0.0208708	YHR142W
3311	1	11	13	118.25	128.5	124	135	0.953629	0.951852	-0.0483977	-0.0499184	-0.00152064	-0.00581288	11	13	0.0426271	0.0419801	0.947612	0.964633	0.0538099	0.0360072	-0.160021	YKR031C
3312	2	11	13	136	135.25	131	137	1.03817	0.987226	0.0365766	-0.0129025	-0.0494791	0.00903199	11	13	0.0486055	0.0476768	0.134571	0.226122	2.00567	1.48668	-0.0133	YML109W
3313	3	11	13	46	47	128	138	0.359375	0.34058	-1.02375	-1.07791	-0.0541653	-0.0545882	11	13	0.0729666	0.067924	0.234298	0.33748	1.45116	1.08625	-0.642096	YPR141C
3314	4	11	13	111.5	142.75	124	143	0.899194	0.998252	-0.107382	-0.00296403	0.104417	0.050812	11	13	0.0705545	0.0775734	0.0595483	0.128052	2.82097	2.05532	0.399637	YFL002C
3315	5	11	13	114	102.25	124	127	0.919355	0.805118	-0.0842556	-0.216871	-0.132616	-0.150929	11	13	0.023778	0.0178546	0.00154417	0.0217791	6.47327	3.8268	-1.59429	YLR314C
3316	6	11	13	113	107.5	130	124	0.869231	0.866935	-0.140685	-0.143082	-0.00239668	0.00179281	11	13	0.0349379	0.0329063	0.899566	0.930462	0.105843	0.0720745	-0.0848492	YDR125C
3317	7	11	13	108.75	102	134	126	0.811567	0.809524	-0.214009	-0.211809	0.00219919	-0.0117942	11	13	0.109384	0.122801	0.970452	0.97952	0.0299935	0.0206925	-0.219138	YBL013W
3318	8	11	13	120.75	121.5	127	123	0.950787	0.987805	-0.0514103	-0.0124124	0.0389979	0.0246873	11	13	0.0604147	0.058551	0.287185	0.392948	1.24763	0.934079	0.141431	YPL004C
3319	9	11	13	114	111.5	134.5	127	0.847584	0.877953	-0.165594	-0.13068	0.0349137	0.0260234	11	13	0.0571129	0.0546018	0.308763	0.41356	1.17518	0.882952	0.154636	YPL068C
3320	10	11	13	141	125	149	125	0.946309	1	-0.0553489	-0.000112793	0.0552361	0.0377469	11	13	0.0112806	0.0121433	0.00226276	0.0252288	6.09117	3.67977	0.270507	YIR030C
3321	11	11	13	124.25	128.25	139	147	0.893885	0.872449	-0.112423	-0.136776	-0.0243525	0.0189103	11	13	0.0212419	0.0300901	0.105677	0.189579	2.24737	1.66295	0.0843331	YNL158W
3322	12	11	13	121.25	129.25	132	140	0.918561	0.923214	-0.085038	-0.0801555	0.00488256	-0.0415602	11	13	0.0188761	0.0211712	0.640652	0.722051	0.445269	0.325659	-0.513333	YMR298W
3323	13	11	13	120	114.5	123	115	0.97561	0.995652	-0.0257134	-0.00492761	0.0207858	-0.00384946	11	13	0.0442501	0.0275425	0.416797	0.521645	0.875156	0.650768	-0.140615	YHL018W
3324	14	11	13	136	160.25	141	154	0.964539	1.04058	-0.0362688	0.0393037	0.0755725	0.0644729	11	13	0.0219896	0.0260347	0.00630668	0.0379183	5.06615	3.27232	0.534656	YIR020C
3325	15	11	13	118	111.75	135	118	0.874074	0.947034	-0.134751	-0.0547491	0.0800021	0.039032	11	13	0.043731	0.0512016	0.0352739	0.0937478	3.34461	2.36715	0.283209	YDL194W
3326	16	11	13	129.75	129.75	131	114	0.990458	1.13816	-0.0104571	0.128616	0.139073	0.0573083	11	13	0.0558406	0.0559957	0.0155533	0.0576341	4.16348	2.85364	0.463844	YCL048W
3327	17	11	13	174.5	183.75	187	184	0.933155	0.998641	-0.0700199	-0.0025193	0.0675006	0.0370941	11	13	0.0309935	0.0420493	0.0223585	0.0706399	3.80055	2.65016	0.264055	YLR292C
3328	1	12	13	40.5	46.25	124	135	0.326613	0.342593	-1.11906	-1.07161	0.0474494	0.0543816	12	13	0.0189845	0.0175477	0.0154031	0.0576341	4.17319	2.85364	0.434917	YAL019W
3329	2	12	13	128.5	132	131	137	0.980916	0.963504	-0.0193986	-0.0373656	-0.017967	0.0490088	12	13	0.0335742	0.0263168	0.362948	0.470497	1.0135	0.753966	0.381815	YGR198W
3330	3	12	13	122.75	123.5	128	138	0.958984	0.894928	-0.0424531	-0.111629	-0.0691754	-0.063666	12	13	0.0269535	0.0331504	0.0143219	0.0559416	4.24597	2.88345	-0.731818	YMR137C
3331	4	12	13	124.5	146.25	124	143	1.00403	1.02273	0.00398383	0.0213305	0.0173467	-0.0274563	12	13	0.0479895	0.0446828	0.521983	0.620171	0.650121	0.477759	-0.373935	YLR286C
3332	5	12	13	35.5	43.75	124	127	0.28629	0.344488	-1.25269	-1.0677	0.184988	0.147208	12	13	0.0616006	0.0599696	0.00924648	0.0454953	4.68351	3.09015	1.35238	YDL089W
3333	6	12	13	119.75	112.75	130	124	0.921154	0.909274	-0.0823588	-0.0956059	-0.0132471	0.0046226	12	13	0.060191	0.0576402	0.689598	0.765484	0.371646	0.267248	-0.0568807	YIL103W
3334	7	12	13	47	51.5	134	126	0.350746	0.40873	-1.05039	-0.90349	0.146903	0.151668	12	13	0.205823	0.190276	0.248733	0.353213	1.39137	1.04068	1.39645	YDR065W
3335	8	12	13	122	118.5	127	123	0.96063	0.963415	-0.0404685	-0.0380272	0.00244126	0.0275814	12	13	0.0444153	0.0329391	0.919407	0.944248	0.0840265	0.0573669	0.170035	YPL039W
3336	9	12	13	113.5	111.75	134.5	127	0.843866	0.879921	-0.170272	-0.128366	0.041906	0.0375196	12	13	0.0446698	0.0468292	0.157276	0.252435	1.84975	1.3766	0.26826	YKR034W
3337	10	12	13	147.5	126.75	149	125	0.989933	1.014	-0.0103547	0.0137575	0.0241122	-0.00150329	12	13	0.0145384	0.016313	0.0451536	0.108034	3.09768	2.22531	-0.117427	YKL142W
3338	11	12	13	155.75	171.75	139	147	1.1205	1.16837	0.113609	0.154043	0.0404335	0.0689836	12	13	0.0558533	0.0596018	0.243483	0.347339	1.41271	1.05746	0.579238	YHR152W
3339	12	12	13	115.75	138.5	132	140	0.876894	0.989286	-0.131544	-0.0109589	0.120585	0.0698416	12	13	0.0325464	0.0370173	0.00508451	0.0341193	5.28156	3.37789	0.587718	YHR132W-A
3340	13	12	13	117.25	114	123	115	0.953252	0.991304	-0.0484021	-0.00892611	0.039476	0.0382589	12	13	0.0508652	0.048727	0.218425	0.320618	1.52131	1.13751	0.275567	YLR123C
3341	15	12	13	121	108.5	135	118	0.896296	0.919492	-0.109536	-0.0850205	0.0245152	0.00345881	12	13	0.0537551	0.0490127	0.428964	0.533552	0.846381	0.628198	-0.0683832	YJR160C
3342	16	12	13	118.25	103.25	131	114	0.902672	0.905702	-0.10251	-0.0991483	0.00336157	-0.0263792	12	13	0.0284447	0.0106656	0.828374	0.876903	0.188291	0.131359	-0.36329	YOL096C
3343	1	13	13	128	135	124	135	1.03226	1	0.0313954	-0.00113859	-0.032534	-0.00161771	13	13	0.0282533	0.0317745	0.104698	0.188474	2.25668	1.66879	-0.118557	YER190W
3344	2	13	13	133	133.75	131	137	1.01527	0.976277	0.0147918	-0.0244315	-0.0392233	-0.0161734	13	13	0.0325977	0.0430464	0.0953152	0.177002	2.35057	1.7316	-0.26242	YHL007C
3345	3	13	13	120.25	120	128	138	0.939453	0.869565	-0.0628596	-0.139779	-0.0769197	-0.0989065	13	13	0.0297262	0.0293519	0.0140019	0.0552644	4.26856	2.89563	-1.08012	YBL097W
3346	4	13	13	91.25	112.75	124	143	0.735887	0.788462	-0.307274	-0.237798	0.0694764	0.0309422	13	13	0.054595	0.0527794	0.0842986	0.16279	2.47339	1.8153	0.203252	YPL005W
3347	5	13	13	139.75	131.25	124	127	1.12702	1.03346	0.119479	0.0326796	-0.0867993	-0.060802	13	13	0.0276544	0.0295777	0.00816218	0.0424733	4.80824	3.15888	-0.703511	YMR014W
3348	6	13	13	127.5	122.75	130	124	0.980769	0.989919	-0.0206997	-0.0103343	0.0103654	0.0200563	13	13	0.0476006	0.0381995	0.692619	0.76747	0.367275	0.264656	0.0956597	YDR229W
3349	7	13	13	160.25	138.5	134	126	1.1959	1.09921	0.178114	0.0936631	-0.0844507	-0.0515847	13	13	0.0308527	0.0193418	0.0119838	0.0514434	4.4242	2.96727	-0.612411	YBR125C
3350	8	13	13	149.25	154.75	127	123	1.1752	1.25813	0.160512	0.229508	0.0689956	0.116529	13	13	0.03944	0.0243269	0.0395163	0.100033	3.23104	2.30226	1.04915	YPR057W
3351	9	13	13	121.75	106.75	134.5	127	0.905204	0.840551	-0.0997192	-0.174063	-0.0743435	-0.0208502	13	13	0.0357105	0.0334072	0.0252045	0.0759115	3.68073	2.57819	-0.308644	YPR069C
3352	10	13	13	144.25	131.5	149	125	0.968121	1.052	-0.0325948	0.0505422	0.083137	0.107579	13	13	0.00834172	0.00538087	0.000275958	0.0128046	8.19526	4.35795	0.9607	YJR024C
3353	11	13	13	129.75	130	139	147	0.933453	0.884354	-0.0691253	-0.123696	-0.0545703	-0.0287423	13	13	0.0276861	0.0240316	0.0290965	0.0837819	3.53714	2.47954	-0.386647	YNL260C
3354	12	13	13	99.5	124	132	140	0.753788	0.885714	-0.282859	-0.121523	0.161335	0.113232	13	13	0.0378972	0.0471033	0.00340296	0.0285519	5.68311	3.55603	1.01657	YOR052C
3355	13	13	13	112.25	110.75	123	115	0.912602	0.963043	-0.0921991	-0.0381629	0.0540362	0.015327	13	13	0.0344418	0.036814	0.0517505	0.117656	2.96132	2.13999	0.0489171	YHL046C
3356	14	13	13	165.75	175.75	141	154	1.17553	1.14123	0.161484	0.131968	-0.0295163	-0.0412004	13	13	0.0435832	0.0385374	0.268568	0.3738	1.31465	0.984034	-0.509777	YJL150W
3357	15	13	13	123.5	103.25	135	118	0.914815	0.875	-0.0890746	-0.134177	-0.0451021	-0.0449411	13	13	0.0344514	0.0285843	0.079117	0.155736	2.53683	1.85959	-0.546749	YJL198W
3358	16	13	13	133.5	110	131	114	1.01908	0.964912	0.0188691	-0.0359868	-0.0548558	-0.108746	13	13	0.0189045	0.00784839	0.0101819	0.0475356	4.58714	3.04628	-1.17737	YPL172C
3359	17	13	13	247.25	242.75	187	184	1.32219	1.31929	0.279137	0.276909	-0.00222766	0.0323483	13	13	0.0138915	0.0276611	0.769463	0.829901	0.262063	0.186448	0.217149	YNL090W
3360	1	14	13	118	119.25	124	135	0.951613	0.883333	-0.0499155	-0.124146	-0.0742309	-0.0275278	14	13	0.041272	0.0321285	0.0368362	0.0958908	3.30127	2.34455	-0.374643	YBR245C
3361	2	14	13	144.25	146.25	131	137	1.10115	1.06752	0.0958763	0.0648863	-0.03099	0.00381381	14	13	0.0272328	0.0248962	0.107336	0.191897	2.23179	1.6508	-0.0648745	YLR222C
3362	3	14	13	91.25	106.75	128	138	0.712891	0.773551	-0.338681	-0.257059	0.0816227	0.092068	14	13	0.0455069	0.0481174	0.037095	0.0963482	3.29427	2.33979	0.807396	YNL197C
3363	4	14	13	102	140	124	143	0.822581	0.979021	-0.195709	-0.0229419	0.172767	0.13476	14	13	0.0738411	0.0652187	0.0184387	0.0630726	3.9933	2.76347	1.22934	YPL128C
3364	5	14	13	123	115	124	127	0.991935	0.905512	-0.00842785	-0.099768	-0.0913402	-0.0994937	14	13	0.00872425	0.0338943	0.000238246	0.0120448	8.34221	4.41913	-1.08593	YHR030C
3365	6	14	13	128.5	127.25	130	124	0.988462	1.02621	-0.0118857	0.0244994	0.0363851	0.0527614	14	13	0.0536106	0.0491933	0.267747	0.372907	1.31771	0.986426	0.418904	YNL136W
3366	7	14	13	123.25	107.75	134	126	0.919776	0.855159	-0.0840878	-0.15806	-0.0739724	-0.0153164	14	13	0.0597281	0.0413582	0.0895096	0.169709	2.41341	1.77367	-0.25395	YDR158W
3367	8	14	13	119.5	110	127	123	0.940945	0.894309	-0.0610195	-0.11305	-0.0520309	0.0321553	14	13	0.0597596	0.0350047	0.179992	0.277877	1.71484	1.28058	0.215242	YBR175W
3368	9	14	13	129.25	112.75	134.5	127	0.960967	0.887795	-0.0402064	-0.119274	-0.0790677	-0.0619901	14	13	0.00708642	0.00956932	0.000197031	0.0115876	8.53215	4.45782	-0.715254	YLR059C
3369	10	14	13	163.25	133.75	149	125	1.09564	1.07	0.0910756	0.0674594	-0.0236162	-0.0374233	14	13	0.024116	0.025327	0.145058	0.238599	1.93062	1.43297	-0.472445	YLR178C
3370	11	14	13	146	144	139	147	1.05036	0.979592	0.0489073	-0.0207032	-0.0696105	-0.0893795	14	13	0.0237854	0.0210189	0.00994117	0.0469494	4.61107	3.05868	-0.985961	YKL131W
3371	12	14	13	129	151.25	132	140	0.977273	1.08036	-0.0244498	0.077077	0.101527	0.0371761	14	13	0.0727623	0.0596321	0.0683821	0.141064	2.68264	1.95854	0.264865	YJL064W
3372	13	14	13	40.5	34.75	123	115	0.329268	0.302174	-1.11158	-1.19765	-0.0860642	-0.0726458	14	13	0.0260026	0.0236239	0.00702083	0.0394661	4.95887	3.23231	-0.820571	YLR294C
3373	15	14	13	132.5	116	135	118	0.981481	0.983051	-0.0187562	-0.017113	0.0016432	-0.0183239	14	13	0.00950309	0.00900242	0.752305	0.816339	0.284614	0.202926	-0.283675	YKR039W
3374	16	14	13	48.25	52.5	131	114	0.368321	0.460526	-1.00046	-0.776522	0.223937	0.170339	14	13	0.0865221	0.0698556	0.0139929	0.0552644	4.2692	2.89563	1.58099	YMR274C
3375	1	15	13	137.75	134	124	135	1.11089	0.992593	0.104982	-0.00778956	-0.112772	-0.0477986	15	13	0.0505521	0.0455224	0.0209675	0.0679372	3.86478	2.68917	-0.574991	YML059C
3376	2	15	13	110.5	101.5	131	137	0.843511	0.740876	-0.170315	-0.300128	-0.129814	-0.125476	15	13	0.0319575	0.0267853	0.00389891	0.0301131	5.54706	3.5028	-1.34272	YLR409C
3377	3	15	13	120.5	128.25	128	138	0.941406	0.929348	-0.0608208	-0.073606	-0.0127852	0.0616341	15	13	0.0556601	0.0508069	0.677189	0.754558	0.389805	0.281623	0.506598	YJR119C
3378	4	15	13	149.5	155.5	124	143	1.20565	1.08741	0.186168	0.080837	-0.105331	-0.0964474	15	13	0.0747352	0.0783708	0.0668056	0.138683	2.70597	1.97556	-1.05582	YPR018W
3379	5	15	13	135.75	129.25	124	127	1.09476	1.01772	0.0904875	0.0174352	-0.0730524	-0.0497671	15	13	0.0136086	0.0123176	0.0017279	0.0226773	6.36085	3.78639	-0.594447	YOR374W
3380	6	15	13	157.5	144.5	130	124	1.21154	1.16532	0.190634	0.150021	-0.0406129	-0.0180031	15	13	0.0472311	0.0526526	0.183966	0.282885	1.693	1.26272	-0.280504	YDR312W
3381	7	15	13	145	121	134	126	1.08209	0.960317	0.0785966	-0.041192	-0.119789	-0.065941	15	13	0.0162481	0.0104805	0.000676701	0.0164222	7.29828	4.10912	-0.754304	YBR267W
3382	8	15	13	136.5	107	127	123	1.0748	0.869919	0.0712634	-0.139377	-0.210641	-0.117912	15	13	0.0516205	0.0289604	0.00384797	0.0301019	5.56021	3.50317	-1.26797	YJR021C
3383	9	15	13	134.25	112.75	134.5	127	0.998141	0.887795	-0.00203445	-0.119278	-0.117244	-0.0429175	15	13	0.0457297	0.0453316	0.0143623	0.055959	4.24315	2.88314	-0.526748	YDR237W
3384	10	15	13	137.25	125.75	149	125	0.921141	1.006	-0.0823706	0.00501995	0.0873906	0.0874403	15	13	0.0540317	0.0516993	0.0480406	0.112125	3.03571	2.18814	0.761656	YLR301W
3385	11	15	13	136.75	149.75	139	147	0.983813	1.01871	-0.0166063	0.0182066	0.034813	0.0162315	15	13	0.0256777	0.0296557	0.07307	0.147989	2.61634	1.91062	0.0578573	YPL051W
3386	12	15	13	131.75	155.5	132	140	0.998106	1.11071	-0.00301775	0.104384	0.107402	0.00597471	15	13	0.0497867	0.0629026	0.0229339	0.0714492	3.77514	2.63877	-0.043517	YPL059W
3387	13	15	13	131.5	123.75	123	115	1.06911	1.07609	0.0664544	0.0732601	0.00680564	0.0408851	15	13	0.0295257	0.0293259	0.676167	0.7542	0.391316	0.282098	0.301524	YIL176C
3388	14	15	13	195.5	207.75	141	154	1.38652	1.34903	0.326433	0.29875	-0.0276824	-0.0152768	15	13	0.0111	0.0221277	0.0154956	0.0576341	4.1672	2.85364	-0.253558	YML117W-A
3389	15	15	13	144.75	121.5	135	118	1.07222	1.02966	0.0690427	0.0280293	-0.0410134	-0.0210067	15	13	0.0279615	0.0342615	0.0608257	0.129992	2.79974	2.04028	-0.310191	YPR194C
3390	16	15	13	155.75	124.5	131	114	1.18893	1.09211	0.171901	0.0875826	-0.0843182	-0.139943	15	13	0.0394367	0.0257088	0.0234856	0.0724756	3.75137	2.62451	-1.48571	YBR075W
3391	17	15	13	152.75	181.25	187	184	0.816845	0.985054	-0.204389	-0.0160195	0.188369	0.170953	15	13	0.071416	0.060137	0.0132808	0.0542376	4.32143	2.91438	1.58706	YOR297C
3392	1	16	13	177.25	179	124	135	1.42944	1.32593	0.351592	0.26817	-0.0834221	-0.0617809	16	13	0.0716162	0.0284377	0.102176	0.185488	2.28106	1.68477	-0.713186	YPL115C
3393	2	16	13	170.75	190	131	137	1.30344	1.38686	0.257681	0.313672	0.0559913	-0.00704081	16	13	0.0601631	0.056429	0.159622	0.255345	1.83495	1.36514	-0.172157	YLR337C
3394	3	16	13	167	171.5	128	138	1.30469	1.24275	0.260181	0.206485	-0.053696	-0.00658274	16	13	0.0728215	0.054837	0.236738	0.340111	1.4408	1.07848	-0.16763	YNR008W
3395	4	16	13	58.25	67	124	143	0.469758	0.468531	-0.76703	-0.766331	0.000698713	0.00627359	16	13	0.0758211	0.0912183	0.986453	0.990584	0.01364	0.00946059	-0.0405629	YGL064C
3396	5	16	13	175.25	176	124	127	1.41331	1.38583	0.339847	0.30654	-0.0333074	-0.073319	16	13	0.113872	0.0453836	0.599639	0.687034	0.511427	0.375372	-0.827225	YIL131C
3397	6	16	13	224.75	225.75	130	124	1.72885	1.82056	0.543936	0.586314	0.0423782	0.00461751	16	13	0.0896528	0.0508826	0.414208	0.519238	0.881388	0.655393	-0.056931	YNL207W
3398	7	16	13	168	153.5	134	126	1.25373	1.21825	0.221104	0.175783	-0.0453211	-0.0486411	16	13	0.139693	0.10153	0.562669	0.654785	0.575063	0.423449	-0.583318	YDR273W
3399	8	16	13	185.25	148	127	123	1.45866	1.20325	0.368558	0.171129	-0.19743	-0.119371	16	13	0.0783881	0.0434526	0.0150824	0.0571011	4.19423	2.86293	-1.28239	YCR073W-A
3400	9	16	13	177.25	155	134.5	127	1.31784	1.22047	0.263001	0.186546	-0.0764545	-0.0618088	16	13	0.0207171	0.028535	0.00514257	0.0343223	5.2702	3.37196	-0.713462	YML024W
3401	10	16	13	220.5	195	149	125	1.47987	1.56	0.386845	0.435887	0.0490421	0.00494701	16	13	0.0485892	0.0385569	0.136835	0.228883	1.98898	1.47455	-0.0536744	YOR064C
3402	11	16	13	185.25	214.5	139	147	1.33273	1.45918	0.276203	0.368878	0.0926751	0.0221097	16	13	0.0520073	0.0445503	0.0377145	0.0972745	3.27771	2.33022	0.115955	YNL133C
3403	12	16	13	199.75	222.25	132	140	1.51326	1.5875	0.400139	0.449231	0.049092	0.042384	16	13	0.0333188	0.0405498	0.0601794	0.129053	2.81043	2.04753	0.316338	YJL077C
3404	13	16	13	171.75	158.25	123	115	1.39634	1.37609	0.327721	0.312404	-0.0153168	-0.0196103	16	13	0.0381262	0.0464882	0.480464	0.581933	0.733003	0.541399	-0.296389	YLR364W
3405	15	16	13	163.5	151.75	135	118	1.21111	1.28602	0.190111	0.24863	0.0585189	0.0349955	16	13	0.0712833	0.0833436	0.199157	0.300252	1.61366	1.20313	0.243313	YKR093W
3406	16	16	13	191.75	163.75	131	114	1.46374	1.4364	0.367528	0.349036	-0.0184921	-0.0292262	16	13	0.0176713	0.0575674	0.127425	0.216863	2.06023	1.52849	-0.391429	YPR114W
3407	1	1	14	174.75	193.25	124	135	1.40927	1.43148	0.333734	0.35133	0.0175963	0.0188294	1	14	0.0330567	0.0277779	0.365139	0.472551	1.00748	0.749609	0.0835338	YCR073C
3408	2	1	14	181.75	199.25	131	137	1.3874	1.45438	0.321123	0.365062	0.0439384	-0.025345	1	14	0.04016	0.0368316	0.116454	0.203696	2.15026	1.59113	-0.353068	YFL003C
3409	3	1	14	187	203	128	138	1.46094	1.47101	0.37359	0.376807	0.00321711	-0.0228881	1	14	0.0377315	0.0136069	0.875448	0.911718	0.133019	0.0924245	-0.328786	YDR234W
3410	4	1	14	173.5	202.25	124	143	1.39919	1.41434	0.329819	0.33531	0.00549159	-0.045221	1	14	0.0476839	0.00970137	0.832646	0.879931	0.183147	0.127912	-0.549516	YCL051W
3411	5	1	14	167.25	192	124	127	1.34879	1.51181	0.290625	0.404355	0.113729	-0.00745894	1	14	0.0209215	0.050098	0.00166522	0.0224212	6.3978	3.79775	-0.17629	YEL070W
3412	6	1	14	174.5	191.5	130	124	1.34231	1.54435	0.289235	0.424145	0.134911	-0.0983195	1	14	0.0534501	0.0237933	0.0149935	0.0570282	4.20014	2.86421	-1.07432	YOL059W
3413	7	1	14	179	184	134	126	1.33582	1.46032	0.280441	0.370515	0.090074	-0.0161335	1	14	0.0226266	0.0303881	0.00413344	0.0311206	5.48864	3.46988	-0.262026	YGL185C
3414	8	1	14	163	179.25	127	123	1.28346	1.45732	0.244668	0.367664	0.122996	-0.0528482	1	14	0.0435378	0.0156037	0.0109745	0.0498499	4.51219	2.99874	-0.624899	YDR435C
3415	9	1	14	50	53	134.5	127	0.371747	0.417323	-1.00798	-0.881519	0.126461	0.104901	1	14	0.080954	0.093004	0.0522972	0.118209	2.95081	2.1353	0.934228	YPL143W
3416	10	1	14	180.5	174	149	125	1.21141	1.392	0.189766	0.324675	0.134909	-0.0537561	1	14	0.0573986	0.0359431	0.0182127	0.0625899	4.00564	2.77115	-0.633873	YHR008C
3417	11	1	14	191.5	199.75	139	147	1.3777	1.35884	0.309953	0.299066	-0.0108871	0.0152144	1	14	0.0397913	0.0281929	0.622315	0.706007	0.47431	0.34813	0.0478046	YNR024W
3418	12	1	14	176	187.25	132	140	1.33333	1.3375	0.279807	0.285005	0.00519747	0.0352471	1	14	0.0210563	0.00852867	0.655418	0.735399	0.422482	0.307342	0.245799	YNL113W
3419	13	1	14	44.5	35.25	123	115	0.361789	0.306522	-1.02616	-1.18478	-0.15862	-0.129129	1	14	0.0982758	0.0929586	0.0482868	0.112531	3.0306	2.18453	-1.37883	YMR290W-A
3420	14	1	14	181.75	181.25	141	154	1.28901	1.17695	0.247848	0.158042	-0.0898065	-0.0223685	1	14	0.0237141	0.0226433	0.0047739	0.0329637	5.34459	3.41235	-0.32365	YEL059C-A
3421	15	1	14	184.25	162	135	118	1.36481	1.37288	0.304904	0.308358	0.00345448	0.00328373	1	14	0.0255943	0.0224549	0.804709	0.858118	0.217275	0.153014	-0.0701136	YER113C
3422	16	1	14	175	157	131	114	1.33588	1.37719	0.280869	0.314063	0.033194	-0.0308811	1	14	0.0290108	0.0257835	0.106113	0.190144	2.24325	1.65998	-0.407785	YDR498C
3423	17	1	14	210	213.5	187	184	1.12299	1.16033	0.111069	0.145166	0.034097	0.0021146	1	14	0.0379263	0.0353679	0.170009	0.26723	1.77191	1.31965	-0.0816688	YML129C
3424	1	2	14	137.5	149.75	124	135	1.10887	1.10926	0.10231	0.102818	0.000507834	-0.0645457	2	14	0.0143843	0.0109521	0.948152	0.965025	0.0532406	0.0356012	-0.740513	YEL061C
3425	2	2	14	126	145.25	131	137	0.961832	1.06022	-0.039718	0.0577703	0.0974883	0.124235	2	14	0.0351222	0.0293147	0.0115273	0.0508214	4.46303	2.97944	1.12532	YJL020C
3426	3	2	14	157.75	174.5	128	138	1.23242	1.26449	0.208937	0.234486	0.0255489	-0.0201144	2	14	0.0117661	0.00516534	0.0225377	0.0707097	3.79257	2.64917	-0.301372	YNL293W
3427	4	2	14	179.5	213.25	124	143	1.44758	1.49126	0.369766	0.399497	0.0297305	-0.0379296	2	14	0.0183201	0.0290869	0.0476455	0.111566	3.04397	2.19314	-0.47745	YGL028C
3428	5	2	14	174	191	124	127	1.40323	1.50394	0.338369	0.407359	0.0689905	-0.0377675	2	14	0.0329235	0.0289273	0.0247731	0.0750417	3.69799	2.58971	-0.475848	YGR212W
3429	6	2	14	131	132	130	124	1.00769	1.06452	0.00658911	0.0619889	0.0553998	-0.0670761	2	14	0.0465279	0.0507856	0.0974979	0.179724	2.32792	1.71633	-0.765523	YOR134W
3430	7	2	14	153	151.5	134	126	1.14179	1.20238	0.132417	0.183775	0.0513585	0.0118796	2	14	0.0360003	0.0364259	0.0649368	0.136158	2.73434	1.99394	0.0148442	YKR011C
3431	8	2	14	121.25	128.75	127	123	0.954724	1.04675	-0.0464926	0.045175	0.0916676	0.0282967	2	14	0.035996	0.0347534	0.0146313	0.0562688	4.22459	2.87761	0.177104	YNL096C
3432	9	2	14	134.25	149	134.5	127	0.998141	1.17323	-0.00297382	0.157548	0.160522	0.086991	2	14	0.034346	0.0336927	0.00259296	0.0262887	5.95496	3.63862	0.757216	YLL045C
3433	10	2	14	155.75	128.25	149	125	1.0453	1.026	0.0438916	0.025324	-0.0185676	-0.159109	2	14	0.0259528	0.0125322	0.247847	0.352114	1.39494	1.0438	-1.67514	YFL046W
3434	11	2	14	145.75	160	139	147	1.04856	1.08844	0.046504	0.0838924	0.0373884	0.0789894	2	14	0.0334586	0.0267137	0.111487	0.197839	2.19385	1.6203	0.678131	YCR097W
3435	12	2	14	148.75	151	132	140	1.12689	1.07857	0.117596	0.074973	-0.0426227	0.0259643	2	14	0.0511777	0.0517591	0.194368	0.294605	1.638	1.22212	0.154053	YCL021W-A
3436	13	2	14	143.25	125.25	123	115	1.16463	1.08913	0.151994	0.0848931	-0.067101	-0.0448497	2	14	0.0217308	0.0228253	0.0085482	0.0436084	4.76203	3.13251	-0.545845	YBL001C
3437	14	2	14	176	178.5	141	154	1.24823	1.15909	0.221634	0.147616	-0.0740181	-0.0302358	2	14	0.0119188	0.0117717	0.00112466	0.0192614	6.79027	3.94965	-0.401407	YMR129W
3438	15	2	14	143	125.25	135	118	1.05926	1.06144	0.0563685	0.0588687	0.00250026	0.00511303	2	14	0.0209743	0.0278126	0.826919	0.875511	0.190049	0.132947	-0.0520335	YJR152W
3439	16	2	14	146.25	128.5	131	114	1.11641	1.12719	0.110046	0.119483	0.00943731	-0.0347027	2	14	0.0236273	0.0135319	0.482775	0.584165	0.728204	0.537571	-0.445557	YHL026C
3440	1	3	14	126	140.75	124	135	1.01613	1.04259	0.0159373	0.0416055	0.0256681	-0.00818681	3	14	0.00860176	0.0170825	0.00941278	0.0457716	4.66569	3.08409	-0.183484	YDR216W
3441	2	3	14	119.25	126.5	131	137	0.910305	0.923358	-0.0944585	-0.0801261	0.0143324	-0.0294105	3	14	0.0455136	0.0395928	0.57352	0.664435	0.555962	0.408818	-0.39325	YDR186C
3442	3	3	14	36.5	40.25	128	138	0.285156	0.291667	-1.25554	-1.23283	0.0227165	0.0103554	3	14	0.068295	0.0593566	0.553466	0.646277	0.591554	0.436527	-0.000219976	YLR072W
3443	4	3	14	123	143	124	143	0.991935	1	-0.00862628	-3.68503e-05	0.00858943	-0.00064746	3	14	0.0426035	0.0457208	0.713799	0.78411	0.337153	0.243206	-0.108968	YDL038C
3444	5	3	14	98	146.5	124	127	0.790323	1.15354	-0.235909	0.14241	0.378319	0.342097	3	14	0.0726676	0.0745417	0.00189058	0.023234	6.27087	3.76214	3.27858	YKR063C
3445	6	3	14	148.25	145	130	124	1.14038	1.16935	0.131293	0.155187	0.0238941	-0.0507042	3	14	0.0535502	0.0518729	0.437928	0.542105	0.825702	0.612296	-0.603709	YDR527W
3446	7	3	14	128.25	130.5	134	126	0.95709	1.03571	-0.0439095	0.0349078	0.0788173	0.0415362	3	14	0.0201343	0.0202465	0.00433899	0.0317107	5.44011	3.4511	0.307958	YHR063C
3447	8	3	14	117.5	122.5	127	123	0.925197	0.995935	-0.0780114	-0.00464107	0.0733703	-0.0197247	3	14	0.0549736	0.0469755	0.075736	0.151326	2.5805	1.88832	-0.29752	YGL091C
3448	9	3	14	119	147.75	134.5	127	0.884758	1.16339	-0.124495	0.150031	0.274526	0.250073	3	14	0.0418388	0.0454869	0.000955787	0.0184717	6.95298	3.99151	2.36905	YDL006W
3449	10	3	14	130.75	115.75	149	125	0.877517	0.926	-0.130855	-0.0769066	0.0539488	-0.0733473	3	14	0.0183868	0.0258405	0.00987004	0.0467491	4.61825	3.06296	-0.827504	YJL148W
3450	11	3	14	146.25	159.75	139	147	1.05216	1.08673	0.0505381	0.0831641	0.032626	0.0453034	3	14	0.0304563	0.0257446	0.121568	0.210165	2.10728	1.55986	0.345193	YDL053C
3451	12	3	14	134	136.75	132	140	1.01515	0.976786	0.014913	-0.0235868	-0.0384998	-0.0167264	3	14	0.0243441	0.0257951	0.0507547	0.116197	2.98075	2.15247	-0.267886	YNR042W
3452	13	3	14	128	112.5	123	115	1.04065	0.978261	0.0392907	-0.0221073	-0.0613981	-0.0439309	3	14	0.0317244	0.030615	0.0305126	0.085876	3.48962	2.45485	-0.536764	YNL122C
3453	14	3	14	131	140.75	141	154	0.929078	0.913961	-0.0750993	-0.0907997	-0.0157004	-0.0182813	3	14	0.0457362	0.0457419	0.541665	0.63652	0.613108	0.451739	-0.283254	YMR194C-A
3454	15	3	14	129.75	114.5	135	118	0.961111	0.970339	-0.0399971	-0.0305392	0.00945794	-0.00348031	3	14	0.0321681	0.0254633	0.597845	0.68523	0.514424	0.378001	-0.136967	YOL060C
3455	16	3	14	29.5	38.25	131	114	0.225191	0.335526	-1.49153	-1.09281	0.398714	0.343397	3	14	0.0560785	0.0523769	0.000753542	0.0165505	7.19073	4.10134	3.29143	YJL108C
3456	17	3	14	187.75	179.75	187	184	1.00401	0.976902	0.00363895	-0.0233949	-0.0270339	-0.124725	3	14	0.0324064	0.0266669	0.193823	0.294059	1.64081	1.22397	-1.3353	YOL077W-A
3457	1	4	14	108.75	132.5	124	135	0.877016	0.981481	-0.131795	-0.0191553	0.11264	0.0538917	4	14	0.0309224	0.0299382	0.00533857	0.0350221	5.2328	3.35177	0.430076	YKL033W
3458	2	4	14	117.5	129	131	137	0.896947	0.941606	-0.10906	-0.0613336	0.0477268	0.0811172	4	14	0.0567517	0.0536754	0.191169	0.29138	1.6546	1.23313	0.699161	YKR010C
3459	3	4	14	140.5	157.25	128	138	1.09766	1.13949	0.0917486	0.129243	0.0374947	0.00917866	4	14	0.0104712	0.0232984	0.00560767	0.0359321	5.18362	3.32612	-0.0118504	YOR181W
3460	4	4	14	93.5	118.25	124	143	0.754032	0.826923	-0.282506	-0.190227	0.0922789	0.109129	4	14	0.0134421	0.0254661	0.000836073	0.017392	7.08679	4.05174	0.976016	YNL189W
3461	5	4	14	125	136	124	127	1.00806	1.07087	0.00766625	0.0665699	0.0589036	-0.0592672	4	14	0.0418444	0.0349103	0.0669947	0.139023	2.70314	1.97312	-0.688342	YML102W
3462	6	4	14	33	44	130	124	0.253846	0.354839	-1.37126	-1.03819	0.333065	0.218447	4	14	0.0960324	0.0927518	0.00614429	0.037479	5.09223	3.28398	2.05647	YJR125C
3463	7	4	14	129.5	128.75	134	126	0.966418	1.02183	-0.0344182	0.0214497	0.0558679	-0.0231892	4	14	0.0340989	0.034577	0.0465373	0.110184	3.0675	2.20561	-0.331761	YPL011C
3464	8	4	14	118.25	124	127	123	0.931102	1.00813	-0.0724445	0.00728346	0.0797279	-0.00801105	4	14	0.0569804	0.0582661	0.0679412	0.140433	2.68911	1.96303	-0.181747	YBR228W
3465	9	4	14	133	130.75	134.5	127	0.988848	1.02953	-0.0118937	0.028269	0.0401627	0.0144906	4	14	0.0206079	0.0212654	0.0299648	0.0851416	3.50773	2.46344	0.0406502	YNR040W
3466	10	4	14	152.75	127.5	149	125	1.02517	1.02	0.0244662	0.0197949	-0.0046713	-0.0947483	4	14	0.0323014	0.0366148	0.79124	0.847669	0.234155	0.165265	-1.03902	YJR012C
3467	11	4	14	74.5	59.5	139	147	0.535971	0.404762	-0.623921	-0.904848	-0.280928	-0.172552	4	14	0.0308276	0.0350217	0.000360355	0.0139531	7.92842	4.27205	-1.808	YDR024W
3468	12	4	14	111.5	113.75	132	140	0.844697	0.8125	-0.170018	-0.208707	-0.0386898	-0.0174501	4	14	0.0746022	0.0732231	0.375892	0.483221	0.978453	0.727282	-0.275038	YDR426C
3469	13	4	14	64.75	67.5	123	115	0.526423	0.586957	-0.641732	-0.532832	0.1089	0.139858	4	14	0.0146653	0.0147578	0.000662397	0.0163009	7.31964	4.11654	1.27973	YBL100C
3470	14	4	14	144.75	154	141	154	1.0266	1	0.0258664	-0.000625386	-0.0264918	0.0182282	4	14	0.0121744	0.0188044	0.0224101	0.070665	3.79824	2.6498	0.077592	YER008C
3471	15	4	14	137.75	116.75	135	118	1.02037	0.989407	0.0200818	-0.0111398	-0.0312216	-0.0487438	4	14	0.0310007	0.0300767	0.137418	0.229545	1.98473	1.47166	-0.584333	YPR198W
3472	16	4	14	127	114.25	131	114	0.969466	1.00219	-0.0325689	0.000748854	0.0333177	-0.021641	4	14	0.036036	0.0359317	0.161564	0.25779	1.82286	1.35561	-0.31646	YOR115C
3473	1	5	14	113.25	135	124	135	0.913306	1	-0.0907876	-0.000206845	0.0905808	0.0225665	5	14	0.0186628	0.0162284	0.00232197	0.0252288	6.06534	3.67977	0.120469	YAL063C
3474	2	5	14	123.5	139.5	131	137	0.942748	1.01825	-0.0597623	0.0179733	0.0777357	0.0801755	5	14	0.0337853	0.0414469	0.0192927	0.0647446	3.94803	2.73731	0.689854	YML034W
3475	3	5	14	104.25	126	128	138	0.814453	0.913043	-0.206714	-0.0915349	0.115179	0.0872554	5	14	0.0552341	0.0628199	0.0250944	0.0757203	3.68511	2.58071	0.759829	YPL106C
3476	4	5	14	125.25	140.75	124	143	1.01008	0.984266	0.00991142	-0.0161776	-0.026089	0.0181007	5	14	0.0341536	0.0441051	0.224029	0.326003	1.49598	1.12085	0.0763311	YKL012W
3477	5	5	14	129.75	207.25	124	127	1.04637	1.63189	0.0452334	0.489515	0.444281	0.361592	5	14	0.0122739	0.0174728	5.8084e-06	0.00724191	12.0562	4.92787	3.47126	YLR033W
3478	6	5	14	97.25	127	130	124	0.748077	1.02419	-0.290685	0.02389	0.314575	0.219332	5	14	0.0376645	0.0413009	0.000467121	0.0144877	7.66892	4.23445	2.06522	YGR252W
3479	7	5	14	123.5	130.25	134	126	0.921642	1.03373	-0.0817364	0.0324178	0.114154	0.0522474	5	14	0.0298143	0.0325021	0.00462529	0.0324708	5.37622	3.42742	0.413823	YNL230C
3480	8	5	14	117	121.5	127	123	0.92126	0.987805	-0.0825152	-0.0131942	0.069321	0.0057519	5	14	0.0229983	0.0257428	0.00915044	0.0451296	4.69395	3.09822	-0.0457192	YGR015C
3481	9	5	14	128	121.75	134.5	127	0.951673	0.958661	-0.049595	-0.0423942	0.00720079	0.0260691	5	14	0.0326741	0.03886	0.689212	0.765327	0.372206	0.267452	0.155088	YEL009C
3482	10	5	14	21.5	39.5	149	125	0.144295	0.316	-1.93616	-1.15225	0.783914	0.624712	5	14	0.0460665	0.0278289	5.57678e-05	0.00847943	9.79431	4.77011	6.07184	YJL195C
3483	11	5	14	149.5	148	139	147	1.07554	1.0068	0.0720477	0.00589218	-0.0661555	0.0150682	5	14	0.0400804	0.0337848	0.0456944	0.108808	3.08578	2.21817	0.0463599	YER034W
3484	12	5	14	39.75	33.25	132	140	0.301136	0.2375	-1.20122	-1.43986	-0.23864	-0.178723	5	14	0.0730828	0.075299	0.00729627	0.0401901	4.92039	3.21414	-1.869	YOL040C
3485	13	5	14	122.25	115	123	115	0.993902	1	-0.00680511	-0.00108908	0.00571603	-0.0212234	5	14	0.0619814	0.0637986	0.865429	0.903654	0.144529	0.101308	-0.312332	YNL303W
3486	14	5	14	137.75	153.25	141	154	0.97695	0.99513	-0.0236968	-0.00625215	0.0174447	0.0161748	5	14	0.0592007	0.0526899	0.597072	0.684722	0.515718	0.378743	0.057297	YOR008C-A
3487	15	5	14	115.25	106.75	135	118	0.853704	0.904661	-0.159216	-0.1004	0.0588159	0.0630191	5	14	0.0427637	0.0404966	0.0706984	0.144931	2.64933	1.9315	0.520287	YOL095C
3488	16	5	14	132	120	131	114	1.00763	1.05263	0.00662724	0.0506431	0.0440159	-0.0284492	5	14	0.037547	0.0365599	0.100802	0.184226	2.2946	1.69159	-0.38375	YJR161C
3489	17	5	14	220.25	222.5	187	184	1.17781	1.20924	0.162745	0.189549	0.0268043	0.0212152	5	14	0.0333741	0.0236498	0.206563	0.30836	1.57715	1.17649	0.107114	YPL271W
3490	1	6	14	108.75	131	124	135	0.877016	0.97037	-0.131493	-0.0301801	0.101313	0.00691129	6	14	0.0200222	0.027834	0.00205526	0.0243584	6.18735	3.71488	-0.0342602	YPL009C
3491	2	6	14	121.75	126	131	137	0.929389	0.919708	-0.0733507	-0.0839341	-0.0105834	-0.0255476	6	14	0.0308153	0.0388619	0.541485	0.636428	0.613441	0.451884	-0.355071	YJL033W
3492	3	6	14	142	155.25	128	138	1.10938	1.125	0.10252	0.117011	0.0144912	-0.00151877	6	14	0.0257626	0.0226543	0.34248	0.448816	1.07154	0.801142	-0.11758	YPL161C
3493	4	6	14	128	144.25	124	143	1.03226	1.00874	0.0317027	0.00867483	-0.0230278	0.0226197	6	14	0.0153203	0.0186415	0.0573854	0.125303	2.85797	2.07702	0.120996	YNL249C
3494	5	6	14	119.5	115.5	124	127	0.96371	0.909449	-0.037426	-0.0957981	-0.0583721	-0.124291	6	14	0.0255368	0.0248186	0.0196378	0.0653615	3.9303	2.72782	-1.33101	YPL103C
3495	6	6	14	113.5	110.25	130	124	0.873077	0.889113	-0.135838	-0.117682	0.0181556	-0.0598142	6	14	0.0256135	0.0234517	0.251307	0.356006	1.38108	1.03281	-0.693748	YOL022C
3496	7	6	14	125.25	120.75	134	126	0.934701	0.958333	-0.0679763	-0.043328	0.0246482	-0.0699449	6	14	0.0322596	0.0364641	0.223943	0.325953	1.49637	1.121	-0.793877	YPL138C
3497	8	6	14	146.25	133.5	127	123	1.15157	1.08537	0.140929	0.0816575	-0.0592716	-0.116454	6	14	0.013795	0.0111923	0.00331302	0.0282302	5.70989	3.56736	-1.25355	YDL179W
3498	9	6	14	131.75	120	134.5	127	0.979554	0.944882	-0.0208089	-0.0569014	-0.0360925	-0.0590386	6	14	0.042348	0.037448	0.186822	0.286294	1.6776	1.25073	-0.686083	YOR152C
3499	10	6	14	21.25	40.25	149	125	0.142617	0.322	-1.94779	-1.13342	0.814376	0.642593	6	14	0.0360487	0.0177673	2.38676e-05	0.007298	10.643	4.92015	6.24856	YOL008W
3500	11	6	14	148	136.25	139	147	1.06475	0.926871	0.0616295	-0.0761625	-0.137792	-0.0123671	6	14	0.0320383	0.0251057	0.00330353	0.0282113	5.71276	3.56803	-0.224801	YER067W
3501	12	6	14	114.25	113	132	140	0.86553	0.807143	-0.144951	-0.214353	-0.0694014	-0.0432035	6	14	0.0511743	0.0494919	0.0730191	0.147985	2.61703	1.91065	-0.529575	YER009W
3502	13	6	14	127.5	114	123	115	1.03659	0.991304	0.0351906	-0.00910451	-0.0442951	0.00581159	6	14	0.042414	0.0420621	0.127935	0.217493	2.05623	1.52559	-0.0451292	YBR144C
3503	14	6	14	139.75	149	141	154	0.991135	0.967532	-0.00919085	-0.0330626	-0.0238718	-0.0427971	6	14	0.0286747	0.0259589	0.194501	0.29473	1.63732	1.2217	-0.525559	YNR070W
3504	15	6	14	138.25	119	135	118	1.02407	1.00847	0.0234545	0.00817543	-0.015279	-0.0538824	6	14	0.0205046	0.0144805	0.232923	0.33581	1.45705	1.09121	-0.635121	YIL121W
3505	16	6	14	131.75	127.75	131	114	1.00573	1.12061	0.00535673	0.113734	0.108377	-0.00548055	6	14	0.0135133	0.0167446	0.000527002	0.0151398	7.54831	4.19043	-0.156736	YPR183W
3506	1	7	14	106.5	129.5	124	135	0.858871	0.959259	-0.152258	-0.0420427	0.110216	0.0631611	7	14	0.0242607	0.0142197	0.0028167	0.0266173	5.87219	3.62619	0.521691	YJR092W
3507	2	7	14	116.5	128.75	131	137	0.889313	0.939781	-0.117569	-0.0621443	0.0554252	0.076071	7	14	0.0360778	0.0427659	0.0544539	0.120979	2.9104	2.11214	0.649287	YNR011C
3508	3	7	14	120.5	135.75	128	138	0.941406	0.983696	-0.0605252	-0.0166184	0.0439068	0.0249467	7	14	0.0352712	0.0283992	0.0885099	0.168321	2.42464	1.78188	0.143994	YDR314C
3509	4	7	14	38	45.75	124	143	0.306452	0.31993	-1.18304	-1.13982	0.0432257	0.0382928	7	14	0.0313147	0.0265916	0.0701099	0.143866	2.65769	1.93887	0.275903	YLR077W
3510	5	7	14	124.25	112.25	124	127	1.00202	0.883858	0.00189499	-0.123934	-0.125829	-0.178974	7	14	0.0264939	0.0343637	0.00247407	0.0256202	6.00189	3.66437	-1.87148	YLR094C
3511	6	7	14	132	121.5	130	124	1.01538	0.979839	0.0148852	-0.020796	-0.0356812	-0.114564	7	14	0.0545024	0.0650197	0.281671	0.387836	1.26702	0.947173	-1.23487	YLR085C
3512	7	7	14	37	50.75	134	126	0.276119	0.402778	-1.28746	-0.909792	0.377669	0.322128	7	14	0.0682468	0.0646985	0.00158007	0.0219942	6.45029	3.81698	3.08122	YDR400W
3513	8	7	14	116.25	125.25	127	123	0.915354	1.01829	-0.09013	0.0177826	0.107913	-0.00611796	7	14	0.0432047	0.0410049	0.0154312	0.0576341	4.17136	2.85364	-0.163036	YJR107W
3514	9	7	14	117.5	111	134.5	127	0.873606	0.874016	-0.135315	-0.135009	0.000306141	-0.00580272	7	14	0.0238158	0.0117706	0.981104	0.9872	0.0190769	0.0128823	-0.15992	YFR027W
3515	10	7	14	155.5	138	149	125	1.04362	1.104	0.0425903	0.0988214	0.0562311	-0.077656	7	14	0.0258946	0.0226458	0.0225336	0.0707097	3.79275	2.64917	-0.87009	YPL002C
3516	11	7	14	139.75	133.5	139	147	1.0054	0.908163	0.00536361	-0.0963662	-0.10173	0.0127871	7	14	0.0125786	0.0179807	0.000514027	0.0149774	7.57323	4.20121	0.023814	YER066W
3517	12	7	14	162.75	168	132	140	1.23295	1.2	0.209136	0.182105	-0.0270302	0.0120561	7	14	0.0464667	0.0442972	0.328782	0.43458	1.11236	0.833374	0.0165887	YBL083C
3518	13	7	14	116.75	109.75	123	115	0.949187	0.954348	-0.0526699	-0.0470522	0.00561765	0.00841309	7	14	0.0555192	0.0537576	0.852576	0.894774	0.159493	0.111184	-0.019417	YOR050C
3519	14	7	14	136.75	143.5	141	154	0.969858	0.931818	-0.0306506	-0.0706965	-0.0400459	-0.0845704	7	14	0.0104552	0.00653431	0.00462039	0.0324708	5.37728	3.42742	-0.938429	YER091C-A
3520	15	7	14	25.5	37.75	135	118	0.188889	0.319915	-1.66756	-1.13994	0.52762	0.407002	7	14	0.0531567	0.0448934	0.000279343	0.0128046	8.18307	4.35795	3.92008	YKR001C
3521	16	7	14	110.75	108.5	131	114	0.84542	0.951754	-0.168339	-0.0502527	0.118087	0.0591631	7	14	0.0324974	0.034677	0.00537631	0.0350952	5.22575	3.34969	0.482176	YML008C
3522	17	7	14	198	190.75	187	184	1.05882	1.03668	0.0568544	0.0359636	-0.0208908	-0.0762184	7	14	0.0181487	0.0133384	0.104779	0.188565	2.25591	1.66831	-0.855881	YOR045W
3523	1	8	14	110	122.5	124	135	0.887097	0.907407	-0.120109	-0.0972721	0.0228373	-0.0417537	8	14	0.0301138	0.0295936	0.226605	0.328984	1.48454	1.11175	-0.515246	YCL024W
3524	2	8	14	124.25	128.25	131	137	0.948473	0.936131	-0.0553031	-0.0679492	-0.0126461	0.0440161	8	14	0.0636398	0.062059	0.717642	0.787915	0.331785	0.238366	0.332469	YKL134C
3525	3	8	14	109.25	122	128	138	0.853516	0.884058	-0.159276	-0.12448	0.034796	0.0277473	8	14	0.0698659	0.0677772	0.392627	0.499415	0.934896	0.694317	0.171674	YDR049W
3526	4	8	14	121.75	144	124	143	0.981855	1.00699	-0.0189622	0.00632219	0.0252844	0.0445848	8	14	0.0406978	0.0487467	0.30231	0.407185	1.1963	0.898488	0.33809	YBL080C
3527	5	8	14	57	88.25	124	127	0.459677	0.694882	-0.870082	-0.422706	0.447376	0.41757	8	14	0.197982	0.206027	0.0202552	0.0664894	3.89934	2.71071	4.02453	YAR071W
3528	6	8	14	106.25	103	130	124	0.817308	0.830645	-0.20322	-0.185766	0.0174544	-0.0496387	8	14	0.0479115	0.0458123	0.518965	0.616965	0.655919	0.482944	-0.593177	YHR097C
3529	7	8	14	129.25	118	134	126	0.964552	0.936508	-0.0363085	-0.0657239	-0.0294155	-0.0409113	8	14	0.0338012	0.0358582	0.180145	0.277977	1.71399	1.28022	-0.50692	YDL226C
3530	8	8	14	38.75	37	127	123	0.305118	0.300813	-1.18728	-1.20163	-0.0143481	-0.0771373	8	14	0.0545102	0.0592145	0.635025	0.717009	0.454091	0.332668	-0.864963	YDR123C
3531	9	8	14	131.25	115	134.5	127	0.975836	0.905512	-0.0245684	-0.0996094	-0.0750411	-0.104796	8	14	0.026306	0.0345015	0.0106804	0.0490071	4.53934	3.01579	-1.13833	YPR060C
3532	10	8	14	142.75	119.25	149	125	0.958054	0.954	-0.0431236	-0.04724	-0.00411642	-0.206806	8	14	0.0297362	0.0360928	0.799866	0.854414	0.223311	0.157339	-2.14656	YPL041C
3533	11	8	14	130.75	121.75	139	147	0.940647	0.828231	-0.0616982	-0.188686	-0.126988	-0.0313096	8	14	0.0225111	0.0159147	0.00149326	0.0216947	6.50679	3.83069	-0.412021	YHR214W-A
3534	12	8	14	119.5	121	132	140	0.905303	0.864286	-0.0997769	-0.145869	-0.046092	-0.0267935	8	14	0.0345874	0.0337825	0.0759977	0.151488	2.57705	1.88725	-0.367385	YER092W
3535	13	8	14	102.5	101	123	115	0.833333	0.878261	-0.18367	-0.129886	0.053784	0.0691025	8	14	0.0688506	0.0680542	0.216142	0.318165	1.53182	1.14518	0.580413	YBR174C
3536	14	8	14	124.25	138	141	154	0.881206	0.896104	-0.127409	-0.109973	0.0174364	0.0171785	8	14	0.0490542	0.0481641	0.52843	0.625328	0.637846	0.469479	0.0672165	YIL030C
3537	15	8	14	137.25	108	135	118	1.01667	0.915254	0.0164317	-0.088877	-0.105309	-0.116423	8	14	0.0323463	0.0265532	0.00735806	0.0402723	4.91196	3.21209	-1.25325	YIL166C
3538	16	8	14	102	108	131	114	0.778626	0.947368	-0.250394	-0.0543909	0.196003	0.0755833	8	14	0.032034	0.0367176	0.00117512	0.0195743	6.74639	3.93354	0.644466	YLL041C
3539	1	9	14	110	121.5	124	135	0.887097	0.9	-0.120252	-0.105701	0.0145503	-0.0218126	9	14	0.015706	0.0153988	0.160972	0.256912	1.82653	1.35902	-0.318156	YPL016W
3540	2	9	14	124	129.25	131	137	0.946565	0.943431	-0.0553388	-0.0584898	-0.00315101	0.0468206	9	14	0.0541961	0.0496296	0.914777	0.941058	0.0890754	0.060751	0.360187	YDR285W
3541	3	9	14	137	143.75	128	138	1.07031	1.04167	0.0671259	0.0397861	-0.0273398	-0.0180637	9	14	0.0245114	0.0264491	0.111915	0.198203	2.19002	1.61846	-0.281103	YFL013C
3542	4	9	14	39.75	47.75	124	143	0.320565	0.333916	-1.13773	-1.09768	0.0400503	0.0143137	9	14	0.0457335	0.0309617	0.178162	0.275644	1.72506	1.28865	0.0389026	YPL208W
3543	5	9	14	119.75	105.75	124	127	0.965726	0.832677	-0.0353145	-0.183604	-0.148289	-0.139729	9	14	0.026441	0.0152464	0.00151913	0.021719	6.48962	3.82957	-1.48359	YNR073C
3544	6	9	14	72.25	65	130	124	0.555769	0.524194	-0.749557	-0.773198	-0.0236412	-0.0637463	9	14	0.0811707	0.0748137	0.601118	0.687886	0.508965	0.374133	-0.732611	YER044C-A
3545	7	9	14	126.5	117.75	134	126	0.94403	0.934524	-0.0576991	-0.0678336	-0.0101346	-0.0314926	9	14	0.0271237	0.0219184	0.509132	0.608146	0.675048	0.49734	-0.413829	YHR112C
3546	8	9	14	122.75	126.5	127	123	0.966535	1.02846	-0.034329	0.0278949	0.0622238	0.00677725	9	14	0.023585	0.0193102	0.0132718	0.0542376	4.32211	2.91438	-0.035585	YKR062W
3547	9	9	14	112	108.5	134.5	127	0.832714	0.854331	-0.183145	-0.15749	0.0256551	0.0241107	9	14	0.0157309	0.0232239	0.0470697	0.11072	3.05613	2.20075	0.135732	YNL032W
3548	10	9	14	148.25	124.75	149	125	0.994966	0.998	-0.00551918	-0.00256573	0.00295344	-0.166259	9	14	0.0275335	0.0205622	0.843885	0.888653	0.169739	0.118048	-1.74581	YLR306W
3549	11	9	14	178.75	181.75	139	147	1.28597	1.23639	0.250766	0.211895	-0.0388708	0.056656	9	14	0.0186253	0.0132504	0.0250404	0.0756306	3.68727	2.58189	0.457397	YHR100C
3550	12	9	14	117	122.5	132	140	0.886364	0.875	-0.121291	-0.13374	-0.0124482	-0.0627723	9	14	0.0618477	0.0550323	0.71425	0.784329	0.336522	0.242927	-0.722986	YDL062W
3551	13	9	14	107.75	106.5	123	115	0.876016	0.926087	-0.13275	-0.0774337	0.0553161	0.0379056	9	14	0.0725774	0.0688638	0.224823	0.326853	1.49244	1.11824	0.272075	YPL035C
3552	14	9	14	129	151.25	141	154	0.914894	0.982143	-0.0889928	-0.0183042	0.0706886	0.0400361	9	14	0.0285863	0.0374056	0.0158603	0.0581151	4.14394	2.84533	0.293132	YGR291C
3553	15	9	14	138.75	114	135	118	1.02778	0.966102	0.0271509	-0.0351249	-0.0622759	-0.102578	9	14	0.0527784	0.0474602	0.0994092	0.182162	2.30851	1.70286	-1.11641	YGL145W
3554	16	9	14	131.75	130.5	131	114	1.00573	1.14474	0.00470915	0.134864	0.130155	0.0895381	9	14	0.0456999	0.0465473	0.0107286	0.0491778	4.53485	3.01231	0.78239	YML067C
3555	17	9	14	132.75	151.25	187	184	0.709893	0.822011	-0.34266	-0.196149	0.146511	0.140192	9	14	0.0174549	0.0164661	0.000460253	0.014447	7.68373	4.23727	1.28303	YMR256C
3556	1	10	14	114.25	125.75	124	135	0.921371	0.931481	-0.0820911	-0.0723822	0.00970891	-0.00370941	10	14	0.0504669	0.0432472	0.726069	0.795346	0.32011	0.228978	-0.139231	YOL098C
3557	2	10	14	139	138	131	137	1.06107	1.0073	0.0590834	0.00710207	-0.0519813	0.000158128	10	14	0.0115629	0.0161536	0.0029042	0.0269818	5.8416	3.61259	-0.101006	YLR131C
3558	3	10	14	113	119	128	138	0.882812	0.862319	-0.124895	-0.148358	-0.023463	-0.0229168	10	14	0.0496147	0.0445615	0.414023	0.51911	0.881835	0.655639	-0.329069	YDR386W
3559	4	10	14	42	47.5	124	143	0.33871	0.332168	-1.08363	-1.10315	-0.0195225	-0.0292467	10	14	0.0275757	0.0271257	0.251764	0.356219	1.37926	1.03221	-0.391632	YHR006W
3560	5	10	14	109	105	124	127	0.879032	0.826772	-0.129062	-0.190361	-0.0612996	-0.00956081	10	14	0.0373908	0.0350343	0.0464657	0.110098	3.06904	2.20639	-0.197064	YBR092C
3561	6	10	14	109.5	110.25	130	124	0.842308	0.889113	-0.1724	-0.117682	0.0547174	-0.0278383	10	14	0.0614248	0.0548183	0.172839	0.270587	1.7554	1.30716	-0.377711	YDL104C
3562	7	10	14	119.25	113.5	134	126	0.889925	0.900794	-0.121921	-0.107094	0.0148271	0.034439	10	14	0.0509136	0.0588973	0.601155	0.687886	0.508902	0.374133	0.237813	YJL167W
3563	8	10	14	119.5	118.25	127	123	0.940945	0.961382	-0.0616743	-0.0396775	0.0219968	-0.0145184	10	14	0.0730375	0.0737445	0.589429	0.678328	0.528601	0.388125	-0.246063	YJR007W
3564	9	10	14	94	102.25	134.5	127	0.698885	0.805118	-0.358355	-0.216919	0.141436	0.0833723	10	14	0.0168615	0.0102836	0.000461172	0.014447	7.68174	4.23727	0.72145	YDL136W
3565	10	10	14	106.25	106.5	149	125	0.713087	0.852	-0.338719	-0.160224	0.178495	0.054606	10	14	0.0398099	0.0244195	0.00292661	0.0270289	5.83391	3.61085	0.437135	YDL130W
3566	11	10	14	133	128.75	139	147	0.956835	0.87585	-0.0451984	-0.134031	-0.088833	-0.00499848	10	14	0.0595033	0.065674	0.0583251	0.126611	2.84172	2.06664	-0.151972	YIL138C
3567	12	10	14	123.25	134.5	132	140	0.933712	0.960714	-0.0701357	-0.0401128	0.0300229	-0.00181411	10	14	0.0583185	0.0544379	0.378936	0.486167	0.970388	0.721202	-0.120499	YGL007W
3568	13	10	14	117.75	113.25	123	115	0.957317	0.984783	-0.0436454	-0.0154588	0.0281866	0.0357068	10	14	0.0168971	0.0183568	0.0445114	0.107327	3.11201	2.23188	0.250343	YCR001W
3569	14	10	14	133	156.25	141	154	0.943262	1.01461	-0.0586787	0.0141572	0.072836	0.0342722	10	14	0.0132307	0.0209948	0.0016045	0.0220804	6.43495	3.81306	0.236165	YGL092W
3570	15	10	14	134.5	114.5	135	118	0.996296	0.970339	-0.00444625	-0.0303665	-0.0259202	-0.0257836	10	14	0.044508	0.0471018	0.328321	0.434279	1.11376	0.834069	-0.357404	YML116W
3571	16	10	14	113.25	116.25	131	114	0.864504	1.01974	-0.147622	0.0190947	0.166716	0.0970467	10	14	0.0838155	0.084878	0.0284122	0.0824205	3.56094	2.49592	0.856603	YGR106C
3572	1	11	14	102.5	124.5	124	135	0.826613	0.922222	-0.190955	-0.0811062	0.109848	0.0945763	11	14	0.0492271	0.0541275	0.0209507	0.0679182	3.86558	2.68945	0.832186	YNL250W
3573	2	11	14	138.5	137.5	131	137	1.05725	1.00365	0.0548249	0.00293902	-0.0518859	0.00272902	11	14	0.0785346	0.0685011	0.278121	0.38401	1.2797	0.957086	-0.0755961	YNL221C
3574	3	11	14	43.5	47	128	138	0.339844	0.34058	-1.07934	-1.07767	0.001663	-0.00966537	11	14	0.0266108	0.0343892	0.908439	0.936687	0.0960277	0.0654064	-0.198097	YML016C
3575	4	11	14	44.75	47.5	124	143	0.360887	0.332168	-1.01936	-1.10284	-0.0834753	-0.102297	11	14	0.0313795	0.0374816	0.0129716	0.0535175	4.34499	2.92775	-1.11364	YCR014C
3576	5	11	14	143.5	137	124	127	1.15726	1.07874	0.144869	0.0757272	-0.0691421	-0.0512173	11	14	0.0555502	0.0558994	0.0885344	0.168321	2.42436	1.78188	-0.60878	YPL026C
3577	6	11	14	93.75	114.75	130	124	0.721154	0.925403	-0.327612	-0.0781456	0.249466	0.193008	11	14	0.0335892	0.0280773	0.000662072	0.0163009	7.32014	4.11654	1.80505	YBR143C
3578	7	11	14	125.5	109.75	134	126	0.936567	0.871032	-0.0661139	-0.138147	-0.0720332	-0.0514069	11	14	0.0262544	0.0260025	0.0119058	0.0513081	4.43073	2.96991	-0.610654	YNR074C
3579	8	11	14	124.75	120.5	127	123	0.982283	0.979675	-0.0191284	-0.0213817	-0.00225331	-0.0244747	11	14	0.0772235	0.0712913	0.957133	0.971154	0.0438129	0.0292707	-0.344467	YLR239C
3580	9	11	14	119.75	117.75	134.5	127	0.890335	0.927165	-0.117959	-0.0772289	0.0407305	-0.018428	11	14	0.00597253	0.00682558	0.000852616	0.0174842	7.0672	4.04646	-0.284704	YNL252C
3581	10	11	14	105.25	102.25	149	125	0.706376	0.818	-0.347685	-0.201118	0.146567	0.0247615	11	14	0.0363407	0.0540667	0.00398048	0.0304097	5.52635	3.49299	0.142164	YBL038W
3582	11	11	14	120.5	116.5	139	147	0.866906	0.792517	-0.259192	-0.393532	-0.13434	-0.0541604	11	14	0.12942	0.137462	0.129493	0.219543	2.04413	1.51621	-0.637869	YOR148C
3583	12	11	14	118.5	134	132	140	0.897727	0.957143	-0.108198	-0.0439681	0.0642304	0.0325276	11	14	0.0377515	0.0363042	0.0423741	0.104164	3.16122	2.26179	0.218921	YEL045C
3584	13	11	14	41.25	38	123	115	0.335366	0.330435	-1.09288	-1.10955	-0.0166733	-0.0326301	11	14	0.0593954	0.0544165	0.613711	0.699046	0.488231	0.358039	-0.425072	YPR166C
3585	14	11	14	36	43	141	154	0.255319	0.279221	-1.36891	-1.27696	0.0919549	0.066557	11	14	0.0734105	0.0683637	0.0873039	0.166693	2.43836	1.7916	0.555254	YJL156W-A
3586	15	11	14	121.25	108.75	135	118	0.898148	0.92161	-0.108168	-0.0824347	0.0257331	-0.0368997	11	14	0.0348909	0.0301665	0.236656	0.340091	1.44115	1.07854	-0.467271	YIL005W
3587	16	11	14	121.75	110.5	131	114	0.929389	0.969298	-0.0732846	-0.031316	0.0419685	-0.0323665	11	14	0.02508	0.0242359	0.0441648	0.106714	3.11983	2.2376	-0.422467	YOL044W
3588	17	11	14	143.25	155	187	184	0.766043	0.842391	-0.266868	-0.171583	0.0952854	0.100017	11	14	0.0256756	0.0197276	0.00506042	0.0339942	5.28631	3.38156	0.885956	YNL070W
3589	1	12	14	131.25	138.25	124	135	1.05847	1.02407	0.055424	0.022838	-0.0325859	-0.0366337	12	14	0.033157	0.0248427	0.144069	0.237615	1.93746	1.4371	-0.464642	YPL075W
3590	2	12	14	128.5	126.25	131	137	0.980916	0.921533	-0.0196698	-0.0822549	-0.062585	0.000494631	12	14	0.0251539	0.0273939	0.0155953	0.0577213	4.16079	2.85213	-0.0976799	YPR091C
3591	3	12	14	159.25	166	128	138	1.24414	1.2029	0.21796	0.183671	-0.0342892	-0.0396854	12	14	0.0211671	0.0259068	0.0478562	0.111904	3.03955	2.19012	-0.494803	YDR419W
3592	4	12	14	119.25	151.5	124	143	0.961694	1.05944	-0.0401544	0.0563682	0.0965226	0.0865031	12	14	0.0218179	0.016748	0.00304309	0.0273381	5.79488	3.59947	0.752394	YPR088C
3593	5	12	14	109.75	101.25	124	127	0.885081	0.797244	-0.123138	-0.226678	-0.103539	-0.105081	12	14	0.0560566	0.0499699	0.0344185	0.092485	3.36916	2.38071	-1.14114	YBR093C
3594	6	12	14	90.25	114.75	130	124	0.694231	0.925403	-0.365023	-0.0777229	0.2873	0.244523	12	14	0.0158889	0.0157426	4.65006e-05	0.00840824	9.97604	4.77854	2.3142	YHR107C
3595	7	12	14	144	124.75	134	126	1.07463	0.990079	0.0702412	-0.0111302	-0.0813714	-0.0419875	12	14	0.06041	0.0600489	0.0741638	0.149286	2.60148	1.90189	-0.517557	YKR070W
3596	8	12	14	80.5	81.5	127	123	0.633858	0.662602	-0.456026	-0.411675	0.0443509	0.0615803	12	14	0.0100824	0.0241161	0.00309407	0.0274764	5.77827	3.59443	0.506067	YLR448W
3597	9	12	14	196.25	200.25	134.5	127	1.45911	1.57677	0.377745	0.454994	0.0772491	0.0225945	12	14	0.0250428	0.0189182	0.00857278	0.0436291	4.75916	3.13203	0.120746	YGR248W
3598	10	12	14	111	106.75	149	125	0.744966	0.854	-0.294892	-0.158006	0.136886	0.00695427	12	14	0.0500968	0.0432333	0.0120424	0.0515793	4.41932	2.96464	-0.0338354	YLR287C-A
3599	11	12	14	129.5	135.25	139	147	0.931655	0.920068	-0.0710368	-0.0836034	-0.0125666	0.0529004	12	14	0.0198065	0.0219626	0.293972	0.398917	1.22427	0.919002	0.420278	YJL011C
3600	12	12	14	106.5	127.25	132	140	0.806818	0.908929	-0.21469	-0.0959418	0.118748	0.0827449	12	14	0.0401456	0.0408172	0.00964837	0.0463992	4.64097	3.07047	0.715249	YJR063W
3601	13	12	14	136	117.5	123	115	1.10569	1.02174	0.0997533	0.0210985	-0.0786548	-0.0711935	12	14	0.0266368	0.0294295	0.00969499	0.0465069	4.63615	3.06816	-0.806217	YDR029W
3602	14	12	14	150.75	176	141	154	1.06915	1.14286	0.0663455	0.132972	0.0666265	0.0272003	12	14	0.0104131	0.0158651	0.00102972	0.0186065	6.87847	3.98424	0.166268	YGR014W
3603	15	12	14	123.75	124.25	135	118	0.916667	1.05297	-0.0871639	0.050807	0.137971	0.0952517	12	14	0.0631005	0.0519426	0.0221236	0.0702949	3.81111	2.65506	0.838861	YGR119C
3604	16	12	14	118.75	106.25	131	114	0.906489	0.932018	-0.0999173	-0.0706988	0.0292184	0.00690709	12	14	0.0453138	0.0459583	0.287612	0.392948	1.24614	0.934079	-0.0343017	YPL246C
3605	1	13	14	128.5	137.5	124	135	1.03629	1.01852	0.0353382	0.017851	-0.0174872	0.00244914	13	14	0.0180951	0.0127129	0.148755	0.243013	1.90546	1.41464	-0.0783623	YDR217C
3606	2	13	14	134	132.75	131	137	1.0229	0.968978	0.0224325	-0.0320601	-0.0544926	-0.0353388	13	14	0.0466918	0.0339216	0.101763	0.185007	2.28511	1.68736	-0.451844	YOR038C
3607	3	13	14	148.5	166.75	128	138	1.16016	1.20833	0.148357	0.188855	0.0404977	0.00760535	13	14	0.0309582	0.0229145	0.0792544	0.155915	2.53509	1.85844	-0.0274004	YMR224C
3608	4	13	14	119.75	151.25	124	143	0.965726	1.05769	-0.0360652	0.0550922	0.0911574	0.0874066	13	14	0.0408385	0.047259	0.0209336	0.0679182	3.8664	2.68945	0.761324	YDR440W
3609	5	13	14	132.75	124.25	124	127	1.07056	0.978346	0.0679153	-0.0223468	-0.0902621	-0.0280266	13	14	0.0462295	0.0431429	0.0298222	0.08493	3.5125	2.46593	-0.379572	YBR056W
3610	6	13	14	117.25	111.75	130	124	0.901923	0.90121	-0.103506	-0.104163	-0.000657407	-0.0516138	13	14	0.0203045	0.0113504	0.952443	0.967654	0.0487253	0.0328802	-0.612699	YDL007W
3611	7	13	14	105.75	95.5	134	126	0.789179	0.757937	-0.237062	-0.277169	-0.040107	0.0273786	13	14	0.0337169	0.0383511	0.097702	0.179987	2.32583	1.71487	0.168031	YDL188C
3612	8	13	14	45	48.75	127	123	0.354331	0.396341	-1.03789	-0.925836	0.112054	0.151676	13	14	0.0201493	0.00660466	0.00155734	0.0219152	6.46478	3.82057	1.39654	YBR119W
3613	9	13	14	120	111.25	134.5	127	0.892193	0.875984	-0.114298	-0.133605	-0.0193063	-0.0160813	13	14	0.0624616	0.0548035	0.580216	0.670447	0.544356	0.39981	-0.26151	YPL033C
3614	10	13	14	146.75	128	149	125	0.984899	1.024	-0.0156663	0.0233419	0.0390082	-0.0408657	13	14	0.0595843	0.0505419	0.281671	0.387836	1.26701	0.947173	-0.506469	YBR261C
3615	11	13	14	110.75	111.25	139	147	0.796763	0.756803	-0.322407	-0.377123	-0.0547163	0.00802859	13	14	0.110003	0.109463	0.39315	0.499625	0.933563	0.693898	-0.0232172	YOR215C
3616	12	13	14	123	142	132	140	0.931818	1.01429	-0.0710742	0.0126988	0.0837731	0.0504091	13	14	0.0520526	0.0493027	0.0486292	0.112949	3.02353	2.18082	0.395655	YER187W
3617	13	13	14	117	115.25	123	115	0.95122	1.00217	-0.0501017	0.0018639	0.0519656	0.0219348	13	14	0.0318102	0.0318062	0.046875	0.11048	3.06027	2.20292	0.114226	YBL065W
3618	14	13	14	129	148.25	141	154	0.914894	0.962662	-0.0891428	-0.0381596	0.0509833	0.0250009	13	14	0.0289545	0.0352825	0.0388721	0.0992744	3.24748	2.30987	0.14453	YNL259C
3619	15	13	14	114.25	105.25	135	118	0.846296	0.891949	-0.167656	-0.115307	0.0523491	0.0308472	13	14	0.0821545	0.0796596	0.292276	0.397306	1.23006	0.923048	0.202313	YJR005W
3620	16	13	14	133.25	110.25	131	114	1.01718	0.967105	0.0161201	-0.034667	-0.050787	-0.0972474	13	14	0.0459278	0.0460918	0.113931	0.200691	2.17216	1.60599	-1.06372	YPL057C
3621	17	13	14	173.25	171.25	187	184	0.926471	0.930707	-0.0764588	-0.0719424	0.00451634	0.0742301	13	14	0.0116165	0.0150717	0.493507	0.593923	0.706218	0.521005	0.631092	YML081C-A
3622	1	14	14	121	130	124	135	0.975806	0.962963	-0.0247941	-0.0383113	-0.0135173	0.0222059	14	14	0.0499856	0.0336076	0.626189	0.70937	0.468103	0.343378	0.116905	YGL207W
3623	2	14	14	160.5	153	131	137	1.22519	1.11679	0.202656	0.110361	-0.0922953	-0.0613876	14	14	0.0186299	0.0302811	0.00218662	0.0248506	6.1254	3.69487	-0.7093	YLL054C
3624	3	14	14	141	144.5	128	138	1.10156	1.0471	0.0963816	0.0459597	-0.0504219	-0.050882	14	14	0.021089	0.0132963	0.0173867	0.0612562	4.05205	2.79269	-0.605467	YKL204W
3625	4	14	14	45	50	124	143	0.362903	0.34965	-1.01474	-1.05113	-0.0363829	-0.039607	14	14	0.0731563	0.058884	0.393216	0.499625	0.933397	0.693898	-0.494028	YKR016W
3626	5	14	14	123.75	118	124	127	0.997984	0.929134	-0.00230509	-0.073556	-0.0712509	-0.0431663	14	14	0.0285387	0.0352832	0.0154493	0.0576341	4.17019	2.85364	-0.529207	YDR223W
3627	6	14	14	48.25	50.75	130	124	0.371154	0.409274	-0.9915	-0.893603	0.0978971	0.0536261	14	14	0.0350726	0.0350363	0.0113489	0.0503552	4.47863	2.98865	0.427451	YIL119C
3628	7	14	14	148.75	133.25	134	126	1.11007	1.05754	0.104389	0.0553536	-0.0490355	0.0442402	14	14	0.0479979	0.0412276	0.13363	0.225088	2.01268	1.49126	0.334684	YNL007C
3629	8	14	14	144.25	147.5	127	123	1.13583	1.19919	0.127125	0.18036	0.053235	0.12951	14	14	0.0475392	0.0590486	0.111	0.1972	2.19822	1.62354	1.17746	YLR455W
3630	9	14	14	151.75	143.5	134.5	127	1.12825	1.12992	0.119953	0.121753	0.00180049	-0.0313902	14	14	0.0175195	0.0182741	0.850306	0.89295	0.162159	0.113224	-0.412817	YLR441C
3631	10	14	14	147.5	133.25	149	125	0.989933	1.066	-0.0109912	0.0637528	0.074744	-0.043379	14	14	0.0642722	0.0509579	0.102535	0.18603	2.27756	1.68184	-0.531309	YDL200C
3632	11	14	14	191.5	200	139	147	1.3777	1.36054	0.320147	0.307716	-0.0124306	0.00471736	14	14	0.0272454	0.0229315	0.428792	0.533551	0.846782	0.6282	-0.0559442	YLR042C
3633	12	14	14	82.5	87.75	132	140	0.625	0.626786	-0.470095	-0.46742	0.00267578	-0.046935	14	14	0.0286285	0.0364682	0.863642	0.902741	0.146597	0.10232	-0.566455	YKL192C
3634	13	14	14	129	117.75	123	115	1.04878	1.02391	0.0469889	0.0235886	-0.0234003	-0.00130346	14	14	0.0401991	0.040681	0.328504	0.434398	1.11321	0.833795	-0.115452	YDR048C
3635	14	14	14	141	164.5	141	154	1	1.06818	-0.000730126	0.0658317	0.0665618	0.0547265	14	14	0.0591094	0.0568722	0.109719	0.195425	2.20983	1.63258	0.438327	YOL075C
3636	15	14	14	122.25	112.75	135	118	0.905556	0.955508	-0.0994641	-0.0455586	0.0539055	0.0122756	14	14	0.0307885	0.0340576	0.0394336	0.100012	3.23314	2.30247	0.0187587	YMR011W
3637	16	14	14	132.25	110.75	131	114	1.00954	0.971491	0.00926306	-0.0291714	-0.0384344	-0.0846033	14	14	0.0424611	0.0404492	0.167934	0.264768	1.78419	1.3289	-0.938754	YGL198W
3638	1	15	14	149.75	152.5	124	135	1.20766	1.12963	0.188167	0.120771	-0.0673959	-0.0134028	15	14	0.0579816	0.0535444	0.10264	0.186112	2.27653	1.6814	-0.235036	YLR425W
3639	2	15	14	137	142.75	131	137	1.0458	1.04197	0.0446637	0.0403272	-0.00433649	-0.00389509	15	14	0.057439	0.0478037	0.889562	0.922717	0.117027	0.0804331	-0.141066	YCR030C
3640	3	15	14	128.25	135.25	128	138	1.00195	0.980072	0.00165903	-0.0208848	-0.0225439	0.0409699	15	14	0.0474492	0.0580223	0.412098	0.517659	0.886494	0.658439	0.302362	YOR354C
3641	4	15	14	142	162.75	124	143	1.14516	1.13811	0.135283	0.125521	-0.0097622	0.033905	15	14	0.121922	0.10154	0.882947	0.917841	0.12449	0.0857311	0.232535	YLR133W
3642	5	15	14	128.25	129.75	124	127	1.03427	1.02165	0.03345	0.0211616	-0.0122884	0.0472351	15	14	0.0410267	0.0448184	0.591361	0.679799	0.525328	0.385959	0.364284	YGL119W
3643	6	15	14	47.5	48.75	130	124	0.365385	0.393145	-1.00686	-0.934699	0.0721614	0.0341241	15	14	0.0465031	0.0405546	0.0531496	0.119373	2.93464	2.1255	0.2347	YDL133W
3644	7	15	14	136.25	114.25	134	126	1.01679	0.906746	0.0163497	-0.0983384	-0.114688	-0.0262209	15	14	0.0391164	0.0338707	0.00989018	0.0467491	4.61621	3.06296	-0.361725	YIL110W
3645	8	15	14	88.25	88	127	123	0.694882	0.715447	-0.364316	-0.334944	0.0293724	0.11419	15	14	0.0374951	0.0311086	0.215162	0.316947	1.53636	1.14902	1.02604	YNL302C
3646	9	15	14	130.5	111.5	134.5	127	0.97026	0.877953	-0.0322869	-0.131634	-0.0993471	-0.075289	15	14	0.0487876	0.0418438	0.0267169	0.079198	3.62246	2.5358	-0.846696	YBL010C
3647	10	15	14	159	142.75	149	125	1.06711	1.142	0.0641178	0.132413	0.0682953	-0.0359709	15	14	0.0483822	0.0348516	0.0665645	0.138482	2.70958	1.97702	-0.458091	YDR020C
3648	11	15	14	67.25	63.75	139	147	0.483813	0.433673	-0.726243	-0.836037	-0.109794	-0.091458	15	14	0.0594401	0.0498553	0.0344148	0.092485	3.36927	2.38071	-1.0065	YOR331C
3649	12	15	14	130.75	155.25	132	140	0.99053	1.10893	-0.0105425	0.102225	0.112767	0.0260801	15	14	0.0751819	0.0736679	0.0576756	0.125782	2.85292	2.0732	0.155197	YIL027C
3650	13	15	14	132.5	129.75	123	115	1.07724	1.12826	0.0742496	0.120568	0.046318	0.0890758	15	14	0.0228369	0.0293542	0.0269987	0.0797678	3.61197	2.52863	0.777822	YCR022C
3651	14	15	14	129.25	162.5	141	154	0.916667	1.05519	-0.0879803	0.0527746	0.140755	0.138862	15	14	0.0422325	0.0409879	0.00688362	0.0392253	4.97861	3.23843	1.26989	YNR032C-A
3652	15	15	14	168	134.5	135	118	1.24444	1.13983	0.217965	0.129992	-0.0879735	-0.0896296	15	14	0.0199684	0.015472	0.00308015	0.0273964	5.78278	3.59734	-0.988432	YBL061C
3653	16	15	14	150.25	120	131	114	1.14695	1.05263	0.134923	0.0512409	-0.0836821	-0.131878	15	14	0.0683859	0.0637394	0.0918962	0.172971	2.3871	1.75463	-1.406	YNL336W
3654	17	15	14	46.5	43	187	184	0.248663	0.233696	-1.39195	-1.45441	-0.0624668	-0.0447458	15	14	0.0651532	0.0711139	0.151003	0.245399	1.89046	1.40487	-0.544819	YDR276C
3655	1	16	14	172.75	181.5	124	135	1.39315	1.34444	0.326204	0.273611	-0.0525927	-0.0419314	16	14	0.132405	0.0896937	0.484991	0.586051	0.723624	0.534349	-0.517002	YIL031W
3656	2	16	14	163.75	170.5	131	137	1.25	1.24453	0.216153	0.208846	-0.00730689	-0.0742351	16	14	0.0810363	0.0747568	0.868383	0.906025	0.141123	0.0986885	-0.83628	YMR167W
3657	3	16	14	174	176	128	138	1.35938	1.27536	0.297875	0.233667	-0.0642082	-0.0280005	16	14	0.0936906	0.0948464	0.264034	0.369056	1.33168	0.996807	-0.379315	YLL035W
3658	4	16	14	139.75	166.75	124	143	1.12702	1.16608	0.11117	0.146035	0.0348649	0.0752232	16	14	0.0438916	0.0511048	0.210343	0.311616	1.55901	1.16598	0.640908	YPL214C
3659	5	16	14	186.25	184.25	124	127	1.50202	1.45079	0.40205	0.353585	-0.0484648	-0.0522383	16	14	0.1702	0.120089	0.608865	0.694486	0.496159	0.364583	-0.618871	YEL040W
3660	6	16	14	202.5	199.75	130	124	1.55769	1.61089	0.435446	0.465799	0.0303526	-0.0680552	16	14	0.0438035	0.0364967	0.259842	0.364177	1.34768	1.01012	-0.7752	YKL219W
3661	7	16	14	172.5	152.25	134	126	1.28731	1.20833	0.245026	0.172519	-0.0725068	-0.0412071	16	14	0.0907135	0.0681286	0.208207	0.309518	1.56922	1.17274	-0.509844	YOL104C
3662	8	16	14	208.5	193.75	127	123	1.64173	1.5752	0.490561	0.436804	-0.0537578	0.0163896	16	14	0.106221	0.0549528	0.385994	0.49299	0.951934	0.707265	0.0594196	YMR281W
3663	9	16	14	198.25	187.25	134.5	127	1.47398	1.47441	0.379686	0.380271	0.000585126	-0.0350374	16	14	0.0204331	0.0232057	0.957929	0.971645	0.0429811	0.0287644	-0.448865	YML063W
3664	10	16	14	139.75	136.5	149	125	0.937919	1.092	-0.0665929	0.0848764	0.151469	0.00305826	16	14	0.0210601	0.0272148	0.000728256	0.0165303	7.22486	4.10256	-0.072342	YDR167W
3665	11	16	14	218	234.5	139	147	1.56835	1.59524	0.442858	0.462063	0.0192053	-0.0144433	16	14	0.0309262	0.0274651	0.302482	0.407185	1.19573	0.898488	-0.245321	YLR050C
3666	12	16	14	191	220	132	140	1.44697	1.57143	0.350714	0.442816	0.0921024	0.100134	16	14	0.0767027	0.0578614	0.0957417	0.177529	2.3461	1.72862	0.88712	YKR012C
3667	13	16	14	176.75	158.25	123	115	1.43699	1.37609	0.356997	0.314128	-0.0428694	-0.0384844	16	14	0.050563	0.0523075	0.188516	0.288042	1.66857	1.24465	-0.482934	YDR281C
3668	14	16	14	175.75	177	141	154	1.24645	1.14935	0.211765	0.133723	-0.0780423	-0.0622424	16	14	0.0514936	0.0548271	0.0562599	0.123451	2.87777	2.09191	-0.717748	YKL209C
3669	15	16	14	162.25	153.75	135	118	1.20185	1.30297	0.179091	0.258669	0.0795773	0.0343911	16	14	0.112127	0.122343	0.250843	0.35556	1.38293	1.03406	0.237339	YFL040W
3670	16	16	14	200.25	167.25	131	114	1.52863	1.46711	0.40314	0.3738	-0.0293402	-0.0326448	16	14	0.0804143	0.028766	0.518374	0.616471	0.657059	0.483744	-0.425217	YCR075C
3671	1	1	15	176	193.75	124	135	1.41935	1.43519	0.342208	0.354274	0.0120661	0.0150757	1	15	0.0135641	0.00727833	0.173269	0.270965	1.75291	1.30576	0.0464339	YOR341W
3672	2	1	15	168	192	131	137	1.28244	1.40146	0.242302	0.332159	0.0898572	0.00378475	1	15	0.0218385	0.0448607	0.0037564	0.0299455	5.58429	3.50838	-0.0651617	YGR089W
3673	3	1	15	184.75	200.75	128	138	1.44336	1.45471	0.361153	0.367435	0.00628197	0.00563018	1	15	0.0177999	0.00967041	0.531161	0.627489	0.63269	0.46603	-0.0469222	YLR219W
3674	4	1	15	163	191.5	124	143	1.31452	1.33916	0.267326	0.285331	0.0180047	-0.0218446	1	15	0.0187765	0.0496903	0.150966	0.245399	1.8907	1.40487	-0.318472	YGR103W
3675	5	1	15	160	189.25	124	127	1.29032	1.49016	0.24741	0.391782	0.144371	0.0232613	1	15	0.051114	0.0686623	0.0109802	0.0498499	4.51166	2.99874	0.127337	YER007W
3676	6	1	15	160.75	185.5	130	124	1.23654	1.49597	0.206828	0.392003	0.185176	0.0488534	1	15	0.0493753	0.0128697	0.00490959	0.0335229	5.31657	3.39553	0.380279	YHR066W
3677	7	1	15	197.75	208.25	134	126	1.47575	1.65278	0.385533	0.491011	0.105477	0.0301818	1	15	0.108209	0.0987061	0.146344	0.240208	1.92179	1.42625	0.195737	YDL204W
3678	8	1	15	170.25	199.5	127	123	1.34055	1.62195	0.288633	0.474797	0.186164	0.0532089	1	15	0.0487632	0.0168004	0.00466423	0.0325244	5.36783	3.42576	0.423327	YDL244W
3679	9	1	15	210.25	201.5	134.5	127	1.5632	1.58661	0.440988	0.455277	0.0142892	-0.000979787	1	15	0.03167	0.0335569	0.433368	0.537933	0.836169	0.620021	-0.112253	YDR287W
3680	10	1	15	147.25	155.5	149	125	0.988255	1.244	-0.0192493	0.209273	0.228523	0.17249	1	15	0.035019	0.0351859	0.000971404	0.0184807	6.93677	3.99103	1.60226	YHR041C
3681	11	1	15	220.75	235.25	139	147	1.58813	1.60034	0.456872	0.464784	0.00791183	0.0240562	1	15	0.0131216	0.0252508	0.314282	0.419895	1.15747	0.86775	0.135194	YPL067C
3682	12	1	15	188.25	203.75	132	140	1.42614	1.45536	0.348891	0.370264	0.0213726	0.0628409	1	15	0.0240281	0.0236421	0.173298	0.270965	1.75274	1.30576	0.518526	YDL121C
3683	13	1	15	208.5	181.75	123	115	1.69512	1.58043	0.519056	0.449897	-0.0691591	-0.027055	1	15	0.014241	0.0108845	0.00231805	0.0252288	6.06703	3.67977	-0.36997	YJL223C
3684	14	1	15	183.5	190.75	141	154	1.30142	1.23864	0.258549	0.210511	-0.0480389	0.00564326	1	15	0.0318886	0.0308221	0.0570789	0.124761	2.86332	2.08136	-0.0467929	YNL146W
3685	15	1	15	182.75	161.25	135	118	1.3537	1.36653	0.293184	0.305388	0.0122035	0.00680901	1	15	0.0338425	0.0386649	0.522912	0.621039	0.648342	0.476361	-0.0352712	YNL049C
3686	16	1	15	174.25	151.25	131	114	1.33015	1.32675	0.276571	0.279959	0.00338811	-0.0517178	1	15	0.0686091	0.0306294	0.927554	0.95009	0.0752045	0.0511981	-0.613727	YNL237W
3687	17	1	15	39.5	51.5	187	184	0.21123	0.279891	-1.56339	-1.27858	0.284811	0.0174799	1	15	0.0708904	0.0692127	0.00402507	0.0306028	5.51521	3.48666	0.070196	YLR229C
3688	1	2	15	138.25	152.25	124	135	1.11492	1.12778	0.108258	0.120126	0.0118682	-0.0514089	2	15	0.0319509	0.0227203	0.511427	0.610024	0.670551	0.494257	-0.610674	YML104C
3689	2	2	15	136.75	147.25	131	137	1.04389	1.07482	0.0420173	0.0713603	0.029343	0.0393004	2	15	0.0617627	0.0582838	0.412118	0.517659	0.886446	0.658439	0.285861	YGR130C
3690	3	2	15	138.75	161	128	138	1.08398	1.16667	0.0804315	0.154122	0.0736904	0.0534805	2	15	0.0286109	0.0266764	0.0141824	0.055536	4.25575	2.89072	0.426011	YOR275C
3691	4	2	15	126	149.25	124	143	1.01613	1.04371	0.0157628	0.0426835	0.0269207	-0.029876	2	15	0.0207395	0.0166629	0.0806489	0.157735	2.51765	1.84684	-0.397851	YEL020C
3692	5	2	15	162.5	168.75	124	127	1.31048	1.32874	0.270108	0.284139	0.0140319	-0.0926479	2	15	0.0413371	0.043579	0.545883	0.640511	0.605351	0.445489	-1.01826	YKL211C
3693	6	2	15	134.5	141.5	130	124	1.03462	1.14113	0.0333359	0.13011	0.0967738	0.0712058	2	15	0.0576812	0.0482414	0.0438803	0.106353	3.12629	2.24099	0.601202	YGR202C
3694	7	2	15	141.75	140.5	134	126	1.05784	1.11508	0.0554313	0.108062	0.0526311	0.0440642	2	15	0.0354459	0.0357365	0.0590844	0.127451	2.82879	2.06003	0.332945	YIL083C
3695	8	2	15	129.5	137.75	127	123	1.01969	1.11992	0.0187003	0.11192	0.0932196	0.0727373	2	15	0.0234475	0.0249734	0.00414915	0.0311636	5.48485	3.4685	0.616338	YGR231C
3696	9	2	15	27.75	40.75	134.5	127	0.20632	0.320866	-1.58501	-1.13709	0.447912	0.380673	2	15	0.141351	0.133735	0.00794479	0.0420083	4.83524	3.16989	3.65985	YDL049C
3697	10	2	15	156.25	130	149	125	1.04866	1.04	0.0467894	0.0386702	-0.00811925	-0.0160277	2	15	0.0120052	0.00934927	0.269095	0.374283	1.31269	0.982742	-0.26098	YDR236C
3698	11	2	15	143.75	158.25	139	147	1.03417	1.07653	0.032673	0.0736185	0.0409455	0.0725894	2	15	0.0495035	0.0404718	0.19665	0.297408	1.62633	1.21265	0.614877	YPR150W
3699	12	2	15	144	157.25	132	140	1.09091	1.12321	0.0863626	0.114099	0.0277366	0.107742	2	15	0.0434818	0.0439861	0.29185	0.396901	1.23151	0.924068	0.962315	YKL003C
3700	13	2	15	156.5	144.5	123	115	1.27236	1.25652	0.240227	0.228198	-0.0120293	0.0228344	2	15	0.0236754	0.0223259	0.384364	0.491488	0.956165	0.710318	0.123117	YML100W-A
3701	15	2	15	162.75	139.5	135	118	1.20556	1.1822	0.186389	0.166792	-0.0195964	-0.0222074	2	15	0.0374767	0.0412658	0.372499	0.479884	0.987522	0.734212	-0.322058	YOR192C
3702	16	2	15	142.75	123.25	131	114	1.08969	1.08114	0.0858078	0.0777774	-0.00803041	-0.0432013	2	15	0.0245866	0.0189856	0.560204	0.652525	0.579454	0.426906	-0.529553	YGR096W
3703	1	3	15	115.5	125.25	124	135	0.931452	0.927778	-0.0713416	-0.0751268	-0.00378514	-0.0358636	3	15	0.0267119	0.0297189	0.795299	0.850557	0.229037	0.161864	-0.457031	YDR283C
3704	2	3	15	125	130.25	131	137	0.954198	0.95073	-0.0472172	-0.0507662	-0.00354891	-0.0640809	3	15	0.0258209	0.0258896	0.801247	0.855303	0.221586	0.1563	-0.735919	YPR104C
3705	3	3	15	156.75	169	128	138	1.22461	1.22464	0.202269	0.202005	-0.000263931	0.0128284	3	15	0.0364667	0.0331324	0.98936	0.992544	0.0106973	0.00748392	0.0242219	YMR154C
3706	4	3	15	122.75	141.25	124	143	0.989919	0.987762	-0.0103201	-0.0124294	-0.00210925	-0.000482775	3	15	0.03654	0.0290356	0.915383	0.941058	0.0884125	0.060751	-0.10734	YIL072W
3707	5	3	15	86.75	125.5	124	127	0.699597	0.988189	-0.357654	-0.0139461	0.343708	0.307565	3	15	0.0455213	0.0439021	0.000630437	0.0161072	7.3691	4.12849	2.93728	YHR170W
3708	6	3	15	124.25	123.75	130	124	0.955769	0.997984	-0.0453421	-0.00232948	0.0430127	0.0653224	3	15	0.0248859	0.0248779	0.0407351	0.101667	3.20067	2.28605	0.543052	YHR177W
3709	7	3	15	168.75	157.5	134	126	1.25933	1.25	0.23008	0.222917	-0.00716375	-0.0135328	3	15	0.0406937	0.0412199	0.748057	0.813997	0.290276	0.205798	-0.236321	YDR427W
3710	8	3	15	109.5	119.75	127	123	0.862205	0.973577	-0.148842	-0.026976	0.121866	0.0716599	3	15	0.0263011	0.0300523	0.00265913	0.0262887	5.92975	3.63862	0.605689	YFL058W
3711	9	3	15	144.75	140.5	134.5	127	1.07621	1.1063	0.0719926	0.0999662	0.0279736	0.00981222	3	15	0.0425244	0.0454797	0.2798	0.385987	1.27368	0.951952	-0.00558859	YGR066C
3712	10	3	15	174.5	125.5	149	125	1.17114	1.004	0.157567	0.00362955	-0.153937	-0.148601	3	15	0.0411503	0.0406629	0.00494561	0.0335532	5.30925	3.39462	-1.57128	YGR267C
3713	11	3	15	147	152.5	139	147	1.05755	1.03741	0.0541926	0.0360596	-0.0181329	-0.0154126	3	15	0.0571479	0.0589362	0.570779	0.662244	0.560753	0.412121	-0.2549	YDL166C
3714	12	3	15	145	143.25	132	140	1.09848	1.02321	0.0937772	0.0228583	-0.0709189	-0.0377269	3	15	0.018133	0.0186699	0.00435032	0.0317563	5.43751	3.44966	-0.475446	YDR063W
3715	13	3	15	133.5	123.25	123	115	1.08537	1.07174	0.0810265	0.069012	-0.0120145	0.0180651	3	15	0.0318875	0.0285916	0.505865	0.60515	0.681485	0.502278	0.0759799	YJR018W
3716	14	3	15	75.75	93.25	141	154	0.537234	0.605519	-0.621849	-0.501765	0.120083	0.103746	3	15	0.0496432	0.0452641	0.0168439	0.0601401	4.08377	2.81108	0.922821	YNL198C
3717	15	3	15	99.75	111.75	135	118	0.738889	0.947034	-0.30333	-0.0546693	0.248661	0.230499	3	15	0.0573026	0.0576454	0.00321889	0.0279358	5.73872	3.57784	2.17559	YLR240W
3718	16	3	15	131.5	115.75	131	114	1.00382	1.01535	0.00311203	0.0147164	0.0116044	-0.0347436	3	15	0.0573783	0.0530767	0.712965	0.783682	0.338323	0.243751	-0.44596	YCL069W
3719	17	3	15	85.75	170.5	187	184	0.458556	0.92663	-0.783091	-0.0766267	0.706464	0.373424	3	15	0.0912473	0.0942183	0.000585178	0.0154851	7.44359	4.16787	3.58821	YDR373W
3720	1	4	15	115	132	124	135	0.927419	0.977778	-0.0754251	-0.0225157	0.0529094	-0.00406248	4	15	0.0177226	0.0172237	0.00940076	0.0457489	4.66696	3.08459	-0.142721	YHR077C
3721	2	4	15	124	129.25	131	137	0.946565	0.943431	-0.0550304	-0.0584627	-0.00343233	0.0131689	4	15	0.0129665	0.0221191	0.633191	0.715482	0.456983	0.334799	0.0275879	YMR160W
3722	3	4	15	38	42.75	128	138	0.296875	0.309783	-1.21462	-1.17235	0.0422688	0.0394062	4	15	0.0542085	0.061214	0.216779	0.318745	1.52888	1.14336	0.286906	YLR299W
3723	4	4	15	31.75	42.75	124	143	0.256048	0.298951	-1.364	-1.2078	0.156195	0.183909	4	15	0.0854287	0.0809393	0.0353254	0.0937899	3.34315	2.3667	1.71511	YGL179C
3724	5	4	15	26.5	43.75	124	127	0.21371	0.344488	-1.54469	-1.06654	0.478151	0.360059	4	15	0.0647438	0.0622928	0.000673222	0.0164222	7.30344	4.10912	3.45611	YNL026W
3725	6	4	15	121.75	117.5	130	124	0.936538	0.947581	-0.0661946	-0.054158	0.0120366	-0.0056735	4	15	0.0387811	0.0374143	0.578734	0.668983	0.546913	0.401997	-0.158643	YGR263C
3726	7	4	15	137.25	137.5	134	126	1.02425	1.09127	0.0231044	0.0869453	0.0638409	0.0156959	4	15	0.0620978	0.0607979	0.131984	0.222978	2.02508	1.50068	0.052563	YJL021C
3727	8	4	15	118	117.25	127	123	0.929134	0.953252	-0.0736291	-0.048299	0.0253301	-0.0195203	4	15	0.0312094	0.0288754	0.202998	0.304644	1.59456	1.18861	-0.295499	YPL157W
3728	9	4	15	128.5	130.25	134.5	127	0.95539	1.02559	-0.0457626	0.024673	0.0704356	0.0510553	4	15	0.0230906	0.0152054	0.00884753	0.044234	4.72762	3.11826	0.402041	YDR179W-A
3729	10	4	15	136.5	121	149	125	0.916107	0.968	-0.0878581	-0.0326436	0.0552145	0.0977702	4	15	0.0235948	0.0283195	0.0184303	0.0630726	3.99376	2.76347	0.863754	YER063W
3730	11	4	15	50.25	46.25	139	147	0.361511	0.314626	-1.0795	-1.26762	-0.188118	-0.0896994	4	15	0.301526	0.287909	0.300638	0.40549	1.20185	0.902658	-0.989122	YDR187C
3731	12	4	15	134.5	134.75	132	140	1.01894	0.9625	0.0185593	-0.0382813	-0.0568406	-0.0241822	4	15	0.0352251	0.0362972	0.0483158	0.112542	3.03	2.18443	-0.341576	YKL138C
3732	13	4	15	33.5	30.25	123	115	0.272358	0.263043	-1.30075	-1.33608	-0.0353252	0.00824476	4	15	0.0544971	0.0493518	0.285551	0.391408	1.25334	0.938005	-0.0210807	YOR199W
3733	15	4	15	133.75	114.5	135	118	0.990741	0.970339	-0.0095016	-0.0302719	-0.0207703	-0.0435163	4	15	0.00855782	0.00554911	0.0166905	0.059915	4.09292	2.81483	-0.532667	YLR237W
3734	16	4	15	133.25	118.5	131	114	1.01718	1.03947	0.016911	0.03867	0.021759	-0.0242305	4	15	0.0282231	0.0310679	0.220756	0.322684	1.5107	1.13108	-0.342053	YJL133W
3735	1	5	15	115.25	135.5	124	135	0.929435	1.0037	-0.073373	0.00358111	0.0769541	0.0107162	5	15	0.039699	0.0382736	0.0303869	0.0857157	3.49375	2.45672	0.00334647	YMR219W
3736	2	5	15	123.5	130	131	137	0.942748	0.948905	-0.0591908	-0.0524911	0.00669969	-0.00764961	5	15	0.0240523	0.019391	0.616328	0.701257	0.483976	0.354881	-0.178174	YJR061W
3737	3	5	15	138.25	157.5	128	138	1.08008	1.1413	0.075435	0.130549	0.0551141	0.0526435	5	15	0.0052667	0.00944864	0.000238589	0.0120448	8.34077	4.41913	0.417739	YKL135C
3738	4	5	15	122.75	142.5	124	143	0.989919	0.996503	-0.0105218	-0.00434341	0.00617841	0.0612314	5	15	0.0700959	0.0562995	0.871299	0.908307	0.13777	0.0961724	0.502618	YDR200C
3739	5	5	15	159.25	186.25	124	127	1.28427	1.46654	0.250062	0.382499	0.132436	0.0498249	5	15	0.0243019	0.0229147	0.00165299	0.0223933	6.40517	3.79899	0.389881	YKL116C
3740	6	5	15	139	137.25	130	124	1.06923	1.10685	0.0665848	0.101107	0.0345224	0.0361875	5	15	0.0158161	0.0146214	0.0222266	0.0704783	3.80647	2.65245	0.255094	YJR078W
3741	7	5	15	133.75	133	134	126	0.998134	1.05556	-0.00229037	0.0537401	0.0560304	0.0250357	5	15	0.0204738	0.021063	0.0119903	0.0514434	4.42366	2.96727	0.144874	YEL050C
3742	8	5	15	118	121.25	127	123	0.929134	0.985772	-0.0740991	-0.015533	0.0585661	0.0378856	5	15	0.0455572	0.0500003	0.0824144	0.160453	2.496	1.82975	0.271877	YFR055W
3743	9	5	15	126.75	126.5	134.5	127	0.942379	0.996063	-0.059606	-0.00417439	0.0554316	0.0805918	5	15	0.00984083	0.00992501	0.00149975	0.0216947	6.50245	3.83069	0.693969	YJR088C
3744	10	5	15	149	120.25	149	125	1	0.962	-0.00149215	-0.0388697	-0.0373776	-0.0639471	5	15	0.0679218	0.0703859	0.351457	0.457996	1.04567	0.780895	-0.734597	YHR049W
3745	11	5	15	32	29	139	147	0.230216	0.197279	-1.46972	-1.62373	-0.154015	-0.0827485	5	15	0.0363382	0.0476931	0.00344698	0.0287663	5.67026	3.54855	-0.920422	YER187W-A
3746	12	5	15	138.5	141	132	140	1.04924	1.00714	0.0474957	0.00645414	-0.0410415	0.0302941	5	15	0.0455527	0.0396104	0.169352	0.266468	1.77578	1.3225	0.196847	YDR252W
3747	13	5	15	134	119	123	115	1.08943	1.03478	0.0855997	0.0341737	-0.051426	-0.0657531	5	15	0.0106287	0.0133764	0.00234328	0.0252288	6.05621	3.67977	-0.752446	YJR038C
3748	14	5	15	158.5	164.75	141	154	1.12411	1.06981	0.116604	0.067362	-0.0492417	-0.0642674	5	15	0.0319031	0.0433248	0.053842	0.120305	2.9217	2.11772	-0.737762	YOL035C
3749	15	5	15	131	111	135	118	0.97037	0.940678	-0.0301801	-0.0614793	-0.0312992	-0.0323198	5	15	0.0279964	0.0227066	0.111381	0.197748	2.1948	1.62076	-0.422005	YJL094C
3750	16	5	15	116.75	107.25	131	114	0.891221	0.940789	-0.115872	-0.0617013	0.0541704	-0.00932553	5	15	0.0212344	0.0243665	0.0145611	0.0562417	4.2294	2.8781	-0.194739	YMR238W
3751	17	5	15	142.75	145.75	187	184	0.763369	0.79212	-0.270067	-0.233292	0.0367755	-0.204162	5	15	0.0144315	0.0219491	0.014605	0.0562625	4.22639	2.87773	-2.12043	YMR150C
3752	1	6	15	111.5	135.25	124	135	0.899194	1.00185	-0.106786	0.00172154	0.108508	0.0158826	6	15	0.0514285	0.0461949	0.0243278	0.0742661	3.71613	2.6001	0.0544091	YDL231C
3753	2	6	15	102.5	122.25	131	137	0.782443	0.892336	-0.245394	-0.114188	0.131206	0.0994527	6	15	0.0220926	0.0240123	0.00128318	0.0199484	6.65842	3.9146	0.880383	YDL132W
3754	3	6	15	152.5	154	128	138	1.19141	1.11594	0.175064	0.109626	-0.0654389	-0.0559955	6	15	0.00375504	0.00637533	5.19314e-05	0.00840824	9.86559	4.77854	-0.656006	YML056C
3755	4	6	15	120.75	138.75	124	143	0.97379	0.97028	-0.0268407	-0.0301887	-0.00334797	0.0531629	6	15	0.0329662	0.0448613	0.852041	0.894363	0.160121	0.111643	0.422873	YGR166W
3756	5	6	15	115	115	124	127	0.927419	0.905512	-0.075579	-0.100062	-0.0244832	-0.0903243	6	15	0.0652443	0.0640674	0.50745	0.606421	0.678358	0.500181	-0.995298	YOL030W
3757	6	6	15	121	106.75	130	124	0.930769	0.860887	-0.0722797	-0.150178	-0.0778986	-0.0589604	6	15	0.0284094	0.0269773	0.0119258	0.0513081	4.42905	2.96991	-0.68531	YLR438W
3758	7	6	15	131.25	130.25	134	126	0.979478	1.03373	-0.0207848	0.0327127	0.0534975	-0.0101836	6	15	0.0368435	0.0421651	0.0622974	0.132141	2.77584	2.02389	-0.203219	YLR063W
3759	8	6	15	116	116.75	127	123	0.913386	0.949187	-0.0910274	-0.0524106	0.0386168	0.0243234	6	15	0.0393145	0.0392779	0.144217	0.237718	1.93644	1.43667	0.137834	YML073C
3760	9	6	15	113.25	108.25	134.5	127	0.842007	0.852362	-0.172389	-0.160331	0.0120588	-0.00459547	6	15	0.0626148	0.0626655	0.725796	0.795186	0.320487	0.229179	-0.147988	YHR200W
3761	10	6	15	166.75	144.5	149	125	1.11913	1.156	0.112403	0.144323	0.0319205	-0.00723032	6	15	0.0298689	0.0282963	0.122156	0.210889	2.10246	1.55642	-0.17403	YGL079W
3762	11	6	15	165.75	161	139	147	1.19245	1.09524	0.17577	0.0906539	-0.0851166	0.0303512	6	15	0.0197427	0.0180983	0.00328035	0.0282028	5.71981	3.56833	0.197411	YGL058W
3763	12	6	15	130.75	130.75	132	140	0.99053	0.933929	-0.00975351	-0.0687031	-0.0589496	-0.021333	6	15	0.024036	0.0228112	0.0162211	0.0588606	4.12144	2.83258	-0.313416	YLR101C
3764	13	6	15	127.5	107.5	123	115	1.03659	0.934783	0.0351263	-0.0685919	-0.103718	-0.040999	6	15	0.0754881	0.080541	0.0708648	0.145146	2.64698	1.93002	-0.507787	YOR225W
3765	15	6	15	115.25	96.5	135	118	0.853704	0.817797	-0.158826	-0.20137	-0.0425434	-0.0863706	6	15	0.0268252	0.0276924	0.050407	0.115656	2.98762	2.15713	-0.956221	YOR071C
3766	16	6	15	107.25	103.5	131	114	0.818702	0.907895	-0.202815	-0.0974797	0.105335	0.000446864	6	15	0.122159	0.120838	0.183073	0.281798	1.69787	1.26657	-0.098152	YMR241W
3767	1	7	15	129.75	152.25	124	135	1.04637	1.12778	0.0417764	0.118033	0.0762569	0.0309787	7	15	0.0242718	0.0139586	0.0081396	0.0424266	4.81101	3.15998	0.203613	YGL206C
3768	2	7	15	118	130.25	131	137	0.900763	0.95073	-0.104929	-0.0509889	0.0539397	0.0577965	7	15	0.0573054	0.0614406	0.156302	0.251455	1.85596	1.38049	0.468669	YPR019W
3769	3	7	15	131.75	148.25	128	138	1.0293	1.07428	0.0284737	0.0714339	0.0429603	0.0494536	7	15	0.0269819	0.0286001	0.0499259	0.114933	2.99722	2.16341	0.386211	YOR156C
3770	4	7	15	125.75	144.5	124	143	1.01411	1.01049	0.0137548	0.0101883	-0.00356641	0.00236415	7	15	0.0504642	0.0356214	0.896556	0.928118	0.109195	0.0745959	-0.0792023	YJL083W
3771	5	7	15	123	118.25	124	127	0.991935	0.931102	-0.00919712	-0.0725909	-0.0633938	-0.116461	7	15	0.0652327	0.0656588	0.14719	0.241088	1.91603	1.42259	-1.25362	YLR392C
3772	6	7	15	111.75	106.5	130	124	0.859615	0.858871	-0.152029	-0.152721	-0.00069191	0.0173338	7	15	0.0604296	0.0655767	0.983168	0.9884	0.016975	0.0116674	0.0687514	YKL108W
3773	7	7	15	126.5	123.25	134	126	0.94403	0.978175	-0.0579542	-0.0229736	0.0349806	0.0103521	7	15	0.036629	0.0378734	0.152127	0.246519	1.88304	1.40032	-0.000252833	YGR012W
3774	8	7	15	110.5	115.25	127	123	0.870079	0.936992	-0.140514	-0.0656255	0.0748883	0.00374637	7	15	0.0793764	0.0760565	0.155628	0.250693	1.86029	1.38352	-0.065541	YHR156C
3775	9	7	15	133.25	117.5	134.5	127	0.990706	0.925197	-0.00985693	-0.078272	-0.0684151	-0.0682321	7	15	0.0129799	0.0189308	0.00182324	0.0227777	6.30714	3.78197	-0.776948	YKL052C
3776	10	7	15	140.25	118.5	149	125	0.941275	0.948	-0.0606893	-0.0536977	0.0069916	0.00573727	7	15	0.0132585	0.00892133	0.369014	0.47626	0.99692	0.741792	-0.0458638	YHR127W
3777	11	7	15	82.75	92	139	147	0.595324	0.62585	-0.519367	-0.470582	0.0487857	0.153346	7	15	0.0626305	0.0479224	0.217139	0.319105	1.52722	1.14224	1.41304	YGL247W
3778	12	7	15	45.75	40	132	140	0.346591	0.285714	-1.06013	-1.25322	-0.193096	-0.142591	7	15	0.0690511	0.0583399	0.0112907	0.0502015	4.48378	2.99171	-1.51188	YGL106W
3779	13	7	15	128.25	113.75	123	115	1.04268	0.98913	0.0415632	-0.0109556	-0.0525188	-0.0371109	7	15	0.0278015	0.0272849	0.032485	0.0893788	3.42698	2.41487	-0.469359	YJR157W
3780	14	7	15	134	150	141	154	0.950355	0.974026	-0.0511011	-0.0264382	0.0246629	-0.0336175	7	15	0.0201708	0.0274119	0.0920554	0.173166	2.38536	1.7535	-0.43483	YOR248W
3781	15	7	15	153.25	132	135	118	1.13519	1.11864	0.125901	0.111498	-0.0144029	-0.140245	7	15	0.0354317	0.0413597	0.475748	0.577343	0.742867	0.549318	-1.48869	YOR329C
3782	16	7	15	112.5	111.75	131	114	0.858779	0.980263	-0.152647	-0.0202191	0.132428	0.0824737	7	15	0.0376852	0.0339443	0.00591799	0.0368616	5.12976	3.30059	0.712569	YPL092W
3783	17	7	15	53	119.75	187	184	0.283422	0.650815	-1.26153	-0.429862	0.831667	0.540991	7	15	0.0682378	0.0617407	0.00015135	0.0111002	8.79592	4.50079	5.24438	YPL010W
3784	1	8	15	110	129.25	124	135	0.887097	0.957407	-0.120261	-0.0436801	0.0765805	0.013766	8	15	0.0272906	0.0216469	0.0111821	0.0500786	4.49344	2.99416	0.0334888	YGR134W
3785	2	8	15	114.25	124	131	137	0.872137	0.905109	-0.136949	-0.0998759	0.0370732	0.0769463	8	15	0.0355181	0.0352797	0.128074	0.217669	2.05515	1.52478	0.657938	YLR228C
3786	3	8	15	117.75	126	128	138	0.919922	0.913043	-0.0835451	-0.0911588	-0.00761367	0.010791	8	15	0.0281967	0.0304542	0.626682	0.70967	0.467316	0.342955	0.00408557	YOL025W
3787	4	8	15	141.5	161.5	124	143	1.14113	1.12937	0.131231	0.121483	-0.00974805	0.0204157	8	15	0.0351205	0.0287805	0.617519	0.702228	0.482045	0.353497	0.099212	YJL105W
3788	5	8	15	60.5	73	124	127	0.487903	0.574803	-0.717941	-0.554426	0.163516	0.133788	8	15	0.0208816	0.0178006	0.000565792	0.0154851	7.47728	4.16787	1.21974	YOL144W
3789	6	8	15	113.75	107.5	130	124	0.875	0.866935	-0.134705	-0.142975	-0.00826987	0.021545	8	15	0.0757653	0.0754035	0.8412	0.886717	0.172925	0.12023	0.110374	YBL058W
3790	7	8	15	137.25	127.5	134	126	1.02425	1.0119	0.0233687	0.0110625	-0.0123062	0.00711001	8	15	0.0761876	0.0779069	0.767864	0.828464	0.264142	0.188182	-0.0322961	YML131W
3791	8	8	15	121	123	127	123	0.952756	1	-0.0487526	-0.000179425	0.0485731	0.0286726	8	15	0.0431065	0.0387079	0.109569	0.19527	2.2112	1.63337	0.18082	YDR336W
3792	9	8	15	177	150.5	134.5	127	1.31599	1.18504	0.274434	0.16955	-0.104885	-0.128347	8	15	0.0311856	0.0308861	0.00670797	0.0387862	5.00446	3.24969	-1.3711	YKL007W
3793	10	8	15	144.25	120	149	125	0.968121	0.96	-0.0324868	-0.0410461	-0.00855925	-0.0786162	8	15	0.0219745	0.020512	0.492774	0.593385	0.707705	0.521912	-0.87958	YJR074W
3794	11	8	15	138.25	122.75	139	147	0.994604	0.835034	-0.00545438	-0.180519	-0.175065	-0.0893438	8	15	0.015098	0.0193464	0.000175647	0.0111675	8.64703	4.49475	-0.985607	YJL124C
3795	12	8	15	149.5	158.5	132	140	1.13258	1.13214	0.124266	0.123272	-0.000993841	0.0297233	8	15	0.0297903	0.0301378	0.951	0.966977	0.0502407	0.0335804	0.191205	YLR104W
3796	13	8	15	39.5	37	123	115	0.321138	0.321739	-1.13628	-1.1342	0.00208763	0.0300186	8	15	0.0448591	0.0467934	0.931712	0.953069	0.070732	0.0480681	0.194123	YOR314W
3797	15	8	15	140	111.75	135	118	1.03704	0.947034	0.0359337	-0.054685	-0.0906187	-0.106957	8	15	0.0328267	0.0276134	0.0117046	0.0511	4.44778	2.97397	-1.15969	YBR015C
3798	16	8	15	108	107.5	131	114	0.824427	0.942982	-0.193438	-0.0589782	0.13446	0.0230089	8	15	0.0219304	0.0217789	0.00116801	0.0195743	6.75246	3.93354	0.124842	YOR079C
3799	1	9	15	108	133.5	124	135	0.870968	0.988889	-0.138302	-0.0113487	0.126953	0.0923665	9	15	0.0288104	0.0389802	0.00307844	0.0273964	5.78333	3.59734	0.810345	YJR140C
3800	2	9	15	119.75	126.75	131	137	0.914122	0.925182	-0.089989	-0.0782352	0.0117538	0.0449363	9	15	0.0311689	0.0284474	0.505529	0.605004	0.682151	0.502521	0.341564	YER075C
3801	3	9	15	113.5	118	128	138	0.886719	0.855072	-0.120617	-0.157749	-0.0371319	-0.00240235	9	15	0.0242722	0.0205174	0.0550094	0.121603	2.90025	2.10699	-0.126313	YKR018C
3802	4	9	15	39.5	48	124	143	0.318548	0.335664	-1.14422	-1.09261	0.0516049	0.0367317	9	15	0.0497859	0.0500974	0.12986	0.220064	2.0413	1.51384	0.260473	YJR046W
3803	5	9	15	126	109	124	127	1.01613	0.858268	0.0146356	-0.153981	-0.168617	-0.159978	9	15	0.0138041	0.0140231	0.000150345	0.0111002	8.80258	4.50079	-1.68373	YMR064W
3804	6	9	15	116.75	107.5	130	124	0.898077	0.866935	-0.107617	-0.143061	-0.0354443	0.0213586	9	15	0.0443402	0.0388435	0.208174	0.309518	1.56938	1.17274	0.108532	YLR231C
3805	7	9	15	150.75	143.25	134	126	1.125	1.1369	0.117713	0.127928	0.0102155	0.0197696	9	15	0.0367687	0.0415826	0.617191	0.70202	0.482577	0.353793	0.0928258	YHR208W
3806	8	9	15	131	124	127	123	1.0315	1.00813	0.0309663	0.00795137	-0.0230149	-0.0355729	9	15	0.0173254	0.0190641	0.0765482	0.152217	2.56983	1.88245	-0.454157	YJR105W
3807	9	9	15	116.5	112	134.5	127	0.866171	0.88189	-0.144306	-0.126238	0.0180681	0.0228155	9	15	0.0345315	0.035813	0.372231	0.479737	0.988242	0.734518	0.122931	YKR004C
3808	10	9	15	153	126.25	149	125	1.02685	1.01	0.0255823	0.00983496	-0.0157474	-0.0523269	9	15	0.0360861	0.0358273	0.447023	0.550146	0.805145	0.597571	-0.619747	YNL195C
3809	11	9	15	64	52.5	139	147	0.460432	0.357143	-0.982102	-1.26221	-0.28011	-0.19454	9	15	0.0487058	0.0501134	0.00141073	0.0211463	6.56365	3.85629	-2.02533	YIL157C
3810	12	9	15	91.75	95	132	140	0.695076	0.678571	-0.364134	-0.388015	-0.0238812	-0.0627866	9	15	0.0492203	0.0457518	0.403432	0.509624	0.907747	0.674081	-0.723127	YGR107W
3811	13	9	15	123	113.75	123	115	1	0.98913	-0.000708748	-0.0110133	-0.0103045	-0.0151027	9	15	0.0574514	0.0548156	0.743563	0.810379	0.296302	0.210253	-0.251838	YLL064C
3812	14	9	15	148.5	171.25	141	154	1.05319	1.11201	0.0500701	0.106048	0.0559783	0.01157	9	15	0.0573208	0.0575209	0.145823	0.239668	1.92536	1.4285	0.0117848	YPL102C
3813	15	9	15	60.75	106.5	135	118	0.45	0.902542	-0.804838	-0.102929	0.70191	0.656384	9	15	0.135398	0.141734	0.00191432	0.0233987	6.25839	3.75507	6.38487	YLR166C
3814	16	9	15	101	107.25	131	114	0.770992	0.940789	-0.260544	-0.0611099	0.199434	0.167787	9	15	0.044782	0.0417051	0.00298487	0.027235	5.8142	3.60325	1.55577	YBL045C
3815	17	9	15	216	222.25	187	184	1.15508	1.20788	0.143863	0.18785	0.0439869	-0.197681	9	15	0.0394263	0.0351131	0.111856	0.198203	2.19054	1.61846	-2.05637	YCL001W
3816	1	10	15	114.25	129	124	135	0.921371	0.955556	-0.0834497	-0.0458453	0.0376044	0.0259625	10	15	0.042964	0.042533	0.178334	0.275728	1.7241	1.28834	0.154035	YER176W
3817	2	10	15	140.25	137	131	137	1.07061	1	0.0681734	-5.3285e-05	-0.0682267	-0.0328764	10	15	0.0149522	0.0147639	0.00278081	0.0265883	5.88501	3.62729	-0.427506	YLR095C
3818	3	10	15	141.75	151.5	128	138	1.10742	1.09783	0.102005	0.0932722	-0.00873279	0.0172669	10	15	0.011353	0.0161535	0.221565	0.32356	1.50704	1.12837	0.0680902	YER173W
3819	4	10	15	142.75	170	124	143	1.15121	1.18881	0.140674	0.172416	0.0317425	0.0328816	10	15	0.0542133	0.0510524	0.326141	0.432128	1.12043	0.839035	0.22242	YMR136W
3820	5	10	15	102.25	100.75	124	127	0.824597	0.793307	-0.193162	-0.231876	-0.0387139	0.0131031	10	15	0.0463763	0.04449	0.1936	0.293937	1.64196	1.22439	0.0269369	YOR119C
3821	6	10	15	122	119.5	130	124	0.938462	0.96371	-0.0658627	-0.0387931	0.0270696	0.041422	10	15	0.0351104	0.0288315	0.220747	0.322684	1.51074	1.13108	0.30683	YCL063W
3822	7	10	15	85.25	81.5	134	126	0.636194	0.646825	-0.460171	-0.451664	0.00850732	0.0590313	10	15	0.115675	0.110757	0.89239	0.924867	0.113852	0.0781056	0.480874	YMR270C
3823	8	10	15	124	120	127	123	0.976378	0.97561	-0.0240682	-0.0249932	-0.000925009	0.00544836	10	15	0.0378396	0.0390043	0.964079	0.975854	0.0365821	0.0244427	-0.0487193	YHR061C
3824	9	10	15	124.5	120.75	134.5	127	0.925651	0.950787	-0.0774756	-0.0509566	0.026519	-0.0252528	10	15	0.0231446	0.0231919	0.105802	0.189749	2.24619	1.66205	-0.352157	YOR062C
3825	10	10	15	148.25	125.25	149	125	0.994966	1.002	-0.00510698	0.00130848	0.00641547	0.015159	10	15	0.0535881	0.0570587	0.826194	0.875124	0.190926	0.13339	0.0472574	YLR363C
3826	11	10	15	141	136.5	139	147	1.01439	0.928571	0.0135327	-0.0751536	-0.0886863	-0.0148088	10	15	0.0375492	0.0313575	0.0179736	0.0623755	4.01885	2.77458	-0.248933	YJR097W
3827	12	10	15	72.5	80.5	132	140	0.549242	0.575	-0.59962	-0.553561	0.046059	0.0256407	10	15	0.047359	0.0442868	0.146976	0.240801	1.91749	1.42378	0.150854	YMR112C
3828	13	10	15	109.25	106.75	123	115	0.888211	0.928261	-0.118948	-0.0747154	0.0442323	0.0643649	10	15	0.0220642	0.019262	0.0278365	0.0812962	3.58141	2.50966	0.533589	YPR014C
3829	15	10	15	57	51.25	135	118	0.422222	0.434322	-1.01164	-0.896924	0.114717	0.10963	10	15	0.201173	0.196584	0.336892	0.442803	1.08799	0.814631	0.980966	YBR132C
3830	16	10	15	128.25	124	131	114	0.979008	1.08772	-0.0226847	0.0826025	0.105287	0.0445869	10	15	0.0989609	0.100776	0.123262	0.212269	2.09345	1.5499	0.33811	YML125C
3831	1	11	15	119.75	132	124	135	0.965726	0.977778	-0.0353886	-0.0232041	0.0121845	-0.00131123	11	15	0.0544238	0.0589964	0.684683	0.761112	0.378799	0.272975	-0.115528	YOR093C
3832	2	11	15	132	134.25	131	137	1.00763	0.979927	0.0064456	-0.0205907	-0.0270363	0.0107895	11	15	0.0706784	0.0699737	0.499918	0.599786	0.693312	0.511183	0.00407048	YGR056W
3833	3	11	15	117.25	121.75	128	138	0.916016	0.882246	-0.0884957	-0.125734	-0.0372387	-0.0231136	11	15	0.0260889	0.0297515	0.0648556	0.136085	2.73559	1.99447	-0.331015	YNR044W
3834	4	11	15	44.5	46.5	124	143	0.358871	0.325175	-1.02498	-1.12414	-0.0991602	-0.107119	11	15	0.0471202	0.0669593	0.0244956	0.0744437	3.70926	2.59771	-1.16129	YML057W
3835	5	11	15	109.5	102.75	124	127	0.883065	0.809055	-0.125483	-0.212176	-0.0866931	-0.0686901	11	15	0.0369138	0.037449	0.0182519	0.0626525	4.00349	2.77015	-0.781475	YDR518W
3836	6	11	15	124.5	114	130	124	0.957692	0.919355	-0.0433171	-0.0844043	-0.0410872	-0.000636946	11	15	0.0186556	0.0171109	0.0216995	0.0695501	3.83046	2.66571	-0.108864	YLR431C
3837	7	11	15	90	88	134	126	0.671642	0.698413	-0.40015	-0.365013	0.0351371	0.0866754	11	15	0.140666	0.139929	0.651711	0.73269	0.428155	0.311033	0.754097	YIL153W
3838	8	11	15	137.75	125.25	127	123	1.08465	1.01829	0.0810383	0.0179273	-0.063111	-0.0424437	11	15	0.0321126	0.03117	0.0293182	0.0841868	3.52955	2.47472	-0.522066	YJR156C
3839	9	11	15	101	100.5	134.5	127	0.750929	0.791339	-0.287057	-0.234388	0.0526683	-0.000198362	11	15	0.0366558	0.0314457	0.0638585	0.134601	2.75109	2.00544	-0.104529	YMR039C
3840	10	11	15	143.75	124.5	149	125	0.964765	0.996	-0.0360681	-0.0041436	0.0319245	0.0427522	11	15	0.0293405	0.029755	0.117775	0.205372	2.13898	1.58293	0.319978	YOR284W
3841	11	11	15	136.25	136.25	139	147	0.980216	0.926871	-0.0204062	-0.0764669	-0.0560607	0.0141619	11	15	0.0587644	0.07403	0.152428	0.246879	1.88106	1.39886	0.037402	YJR069C
3842	12	11	15	128.5	140.5	132	140	0.973485	1.00357	-0.0274621	0.00349567	0.0309578	0.0106737	11	15	0.0289873	0.028213	0.122319	0.210996	2.10112	1.55592	0.00292614	YHL041W
3843	13	11	15	117.5	111.25	123	115	0.955285	0.967391	-0.0462091	-0.0341585	0.0120506	0.00870613	11	15	0.0356736	0.020058	0.547709	0.641808	0.602011	0.443466	-0.0165207	YLR302C
3844	14	11	15	156	181.25	141	154	1.10638	1.17695	0.100263	0.162747	0.0624848	0.023331	11	15	0.0515465	0.040252	0.0937984	0.175475	2.36661	1.74026	0.128025	YPL251W
3845	15	11	15	138.25	116	135	118	1.02407	0.983051	0.0236249	-0.0182863	-0.0419112	-0.109768	11	15	0.0631048	0.0533767	0.276086	0.381708	1.28704	0.963098	-1.18747	YPL147W
3846	16	11	15	45.25	51	131	114	0.34542	0.447368	-1.06304	-0.804758	0.258283	0.192917	11	15	0.0240415	0.0254341	0.0002206	0.0120448	8.41916	4.41913	1.80414	YBR029C
3847	17	11	15	181.5	189.75	187	184	0.970588	1.03125	-0.0301949	0.0300568	0.0602517	-0.170366	11	15	0.0335997	0.033334	0.0371165	0.0963482	3.29369	2.33979	-1.78639	YIL004C
3848	1	12	15	119.75	131.5	124	135	0.965726	0.974074	-0.0353432	-0.0270474	0.00829585	0.00602452	12	15	0.0319515	0.0341921	0.639445	0.721131	0.447154	0.326934	-0.0430247	YJR039W
3849	2	12	15	122.5	129.25	131	137	0.935115	0.943431	-0.0671946	-0.058432	0.00876261	0.0550532	12	15	0.0214879	0.0175123	0.47447	0.576017	0.745557	0.551619	0.441555	YMR309C
3850	3	12	15	133.25	139.5	128	138	1.04102	1.01087	0.0394658	0.0103115	-0.0291543	-0.00909701	12	15	0.0184409	0.027681	0.0507963	0.11625	2.97993	2.15202	-0.19248	YHR015W
3851	4	12	15	118.75	147.25	124	143	0.957661	1.02972	-0.0434267	0.0292024	0.0726291	0.0734729	12	15	0.020615	0.0251442	0.00587451	0.0368616	5.13713	3.30059	0.623609	YMR145C
3852	5	12	15	114.25	104	124	127	0.921371	0.818898	-0.0823018	-0.200145	-0.117843	-0.119307	12	15	0.0509896	0.0435639	0.0190623	0.064149	3.96004	2.74655	-1.28175	YOR216C
3853	6	12	15	129	114.5	130	124	0.992308	0.923387	-0.00804993	-0.0797544	-0.0717045	-0.017574	12	15	0.0330304	0.0335395	0.0225524	0.0707202	3.79191	2.64902	-0.276263	YDR218C
3854	7	12	15	144.25	132.5	134	126	1.07649	1.05159	0.0736554	0.0498109	-0.0238445	0.0464515	12	15	0.03697	0.0372419	0.287511	0.392948	1.24649	0.934079	0.35654	YER179W
3855	8	12	15	101.75	90.75	127	123	0.801181	0.737805	-0.222012	-0.304297	-0.0822851	-0.0221671	12	15	0.0422723	0.0387351	0.030059	0.0853315	3.50459	2.46121	-0.32166	YKL216W
3856	9	12	15	123.5	117.75	134.5	127	0.918216	0.927165	-0.0855963	-0.0757732	0.00982309	-0.0385397	12	15	0.0245364	0.0252699	0.481852	0.583275	0.730118	0.539097	-0.48348	YPR009W
3857	10	12	15	157.25	132.75	149	125	1.05537	1.062	0.0537253	0.0593727	0.00564741	0.00834878	12	15	0.0575707	0.0531851	0.856999	0.897904	0.154319	0.107692	-0.0200526	YOR131C
3858	11	12	15	136.5	135.75	139	147	0.982014	0.923469	-0.0181829	-0.0803354	-0.0621526	-0.00664264	12	15	0.0367585	0.0262557	0.0430382	0.105198	3.14567	2.25192	-0.168222	YNL046W
3859	12	12	15	111.75	126	132	140	0.846591	0.9	-0.166646	-0.105518	0.0611283	0.0365439	12	15	0.0166236	0.0215309	0.00519576	0.0344212	5.25991	3.36908	0.258617	YNL170W
3860	13	12	15	125.25	113	123	115	1.01829	0.982609	0.0175007	-0.0175639	-0.0350646	-0.014991	12	15	0.034709	0.0310294	0.136591	0.228716	1.99076	1.47527	-0.250734	YPR146C
3861	15	12	15	135.75	110.75	135	118	1.00556	0.938559	0.00488456	-0.0645661	-0.0694507	-0.117394	12	15	0.0647625	0.066414	0.121304	0.209767	2.10946	1.56176	-1.26284	YCL025C
3862	16	12	15	143	120.25	131	114	1.0916	1.05482	0.0861147	0.0516788	-0.0344359	-0.0477781	12	15	0.0970524	0.094569	0.529114	0.625544	0.636552	0.469133	-0.574788	YOL101C
3863	1	13	15	117.25	126.75	124	135	0.945565	0.938889	-0.0567256	-0.0633921	-0.00666655	0.0150463	13	15	0.0496401	0.0375496	0.805653	0.858537	0.216102	0.152526	0.0461426	YCL014W
3864	2	13	15	129	129.75	131	137	0.984733	0.94708	-0.0160616	-0.0549121	-0.0388505	-0.0364858	13	15	0.0451963	0.0517193	0.184071	0.282914	1.69243	1.26261	-0.46318	YKL171W
3865	3	13	15	116.25	117.25	128	138	0.908203	0.849638	-0.0964233	-0.16297	-0.0665471	-0.0739861	13	15	0.0242293	0.0238169	0.011871	0.0512824	4.43366	2.97041	-0.833818	YDR164C
3866	4	13	15	45.25	47.25	124	143	0.364919	0.33042	-1.00812	-1.10798	-0.0998569	-0.0927443	13	15	0.0417702	0.0356042	0.0173923	0.0612562	4.05173	2.79269	-1.01922	YOL148C
3867	5	13	15	117.5	111.75	124	127	0.947581	0.879921	-0.0541096	-0.128986	-0.0748764	-0.0125627	13	15	0.0682506	0.0601421	0.115803	0.203012	2.15587	1.59449	-0.226733	YPL272C
3868	6	13	15	106	103.75	130	124	0.815385	0.836694	-0.204474	-0.178739	0.0257348	0.0716865	13	15	0.0596532	0.0516356	0.451698	0.554308	0.794742	0.590036	0.605952	YNL016W
3869	7	13	15	126.75	107.25	134	126	0.945896	0.85119	-0.0557863	-0.16254	-0.106754	-0.00835616	13	15	0.0614652	0.0557054	0.0402402	0.100949	3.21289	2.29314	-0.185158	YJR032W
3870	8	13	15	132.75	126.75	127	123	1.04528	1.03049	0.0441319	0.0288108	-0.0153212	0.0671897	13	15	0.0703434	0.0528399	0.692558	0.76747	0.367363	0.264656	0.561507	YLR151C
3871	9	13	15	76.5	84.75	134.5	127	0.568773	0.667323	-0.56463	-0.405165	0.159465	0.168982	13	15	0.0699443	0.0712423	0.0197754	0.0655554	3.92332	2.72486	1.56758	YNL232W
3872	10	13	15	40	41.25	149	125	0.268456	0.33	-1.31522	-1.11697	0.198255	0.251014	13	15	0.147942	0.142228	0.0750371	0.150364	2.58977	1.8947	2.37836	YDR092W
3873	11	13	15	166.75	181.5	139	147	1.19964	1.23469	0.180731	0.2102	0.0294686	0.0822564	13	15	0.0238732	0.0398868	0.0901632	0.170533	2.40613	1.76883	0.710421	YKR065C
3874	12	13	15	125.75	139.5	132	140	0.952652	0.996429	-0.0516687	-0.00385004	0.0478187	0.0258734	13	15	0.0687598	0.0616073	0.25847	0.363106	1.35298	1.01306	0.153154	YJL104W
3875	13	13	15	118.75	116.25	123	115	0.965447	1.01087	-0.0356945	0.0105643	0.0462587	0.0288403	13	15	0.0171015	0.0191355	0.0123852	0.0523097	4.39126	2.95057	0.182477	YLR461W
3876	14	13	15	149.5	168.25	141	154	1.06028	1.09253	0.0579146	0.088442	0.0305275	-0.0092108	13	15	0.0310629	0.0308859	0.144073	0.237615	1.93743	1.4371	-0.193605	YPL278C
3877	15	13	15	128.5	109.75	135	118	0.951852	0.930085	-0.0498461	-0.073208	-0.0233618	-0.0500875	13	15	0.0293111	0.0250922	0.20918	0.310533	1.56456	1.16947	-0.597613	YGR157W
3878	16	13	15	137.25	115.25	131	114	1.04771	1.01096	0.0465224	0.0104252	-0.0360973	-0.0735885	13	15	0.0372945	0.0388725	0.148321	0.242495	1.90838	1.41678	-0.829888	YIL170W
3879	17	13	15	201.5	196.75	187	184	1.07754	1.06929	0.0745907	0.066293	-0.00829775	-0.173933	13	15	0.0391291	0.031155	0.700052	0.773532	0.3566	0.256788	-1.82165	YLR066W
3880	1	14	15	124.75	128.5	124	135	1.00605	0.951852	0.00543019	-0.0496621	-0.0550923	-0.0175927	14	15	0.0345412	0.0259624	0.0497131	0.114692	3.00149	2.1655	-0.276448	YPR030W
3881	2	14	15	134.25	137.75	131	137	1.02481	1.00547	0.0240831	0.00472915	-0.0193539	-0.00523539	14	15	0.0482264	0.0390936	0.480887	0.582333	0.732122	0.540712	-0.154313	YDR258C
3882	3	14	15	129.5	130.25	128	138	1.01172	0.943841	0.0112161	-0.0581171	-0.0693332	-0.04434	14	15	0.0453885	0.0406091	0.0552057	0.121867	2.89669	2.10482	-0.540807	YKR036C
3883	4	14	15	151	165	124	143	1.21774	1.15385	0.196347	0.143064	-0.0532825	-0.0456433	14	15	0.04885	0.0570255	0.117187	0.204519	2.14399	1.5871	-0.553689	YPR072W
3884	5	14	15	36.75	44	124	127	0.296371	0.346457	-1.21956	-1.06129	0.158266	0.186429	14	15	0.0573972	0.0595885	0.0117417	0.0511	4.44461	2.97397	1.74002	YBR247C
3885	6	14	15	130.25	107.5	130	124	1.00192	0.866935	-0.000113817	-0.142998	-0.142884	-0.0902473	14	15	0.0961864	0.0942767	0.0590214	0.127403	2.82986	2.0604	-0.994537	YDR528W
3886	7	14	15	128.75	110	134	126	0.960821	0.873016	-0.0404426	-0.136215	-0.0957724	0.0284154	14	15	0.0561139	0.0516899	0.0420427	0.103554	3.16907	2.26767	0.178278	YBR065C
3887	8	14	15	192.75	166.25	127	123	1.51772	1.35163	0.417151	0.300978	-0.116173	0.0029914	14	15	0.0411582	0.0582532	0.0110009	0.0498499	4.50978	2.99874	-0.0730029	YKR087C
3888	9	14	15	123	107.5	134.5	127	0.914498	0.846457	-0.0896931	-0.166793	-0.0770997	-0.103998	14	15	0.0372523	0.0370029	0.0255982	0.0767946	3.66523	2.56662	-1.13045	YPR134W
3889	10	14	15	104	98.75	149	125	0.697987	0.79	-0.359764	-0.235757	0.124006	0.138516	14	15	0.0212611	0.0199861	0.00135343	0.0205287	6.60511	3.88593	1.26647	YDR500C
3890	11	14	15	138.25	139.25	139	147	0.994604	0.947279	-0.0054677	-0.0548999	-0.0494322	-0.0422414	14	15	0.0334687	0.0219995	0.059835	0.128625	2.81616	2.05086	-0.520066	YOL024W
3891	12	14	15	122	145	132	140	0.924242	1.03571	-0.0792962	0.0350319	0.114328	0.076136	14	15	0.0284217	0.0209754	0.00401079	0.0305663	5.51877	3.48786	0.64993	YNL269W
3892	13	14	15	40.5	36.25	123	115	0.329268	0.315217	-1.11096	-1.15456	-0.0436049	-0.00889561	14	15	0.0248281	0.023473	0.0391264	0.099638	3.24096	2.30621	-0.190489	YPR195C
3893	15	14	15	131.75	115	135	118	0.975926	0.974576	-0.0245739	-0.0263816	-0.00180776	-0.0486615	14	15	0.0495346	0.0549284	0.946408	0.963722	0.0550813	0.0369519	-0.583519	YAL067C
3894	16	14	15	133.75	116	131	114	1.02099	1.01754	0.018068	0.0171113	-0.000956661	-0.0381563	14	15	0.0815659	0.0807674	0.982758	0.988148	0.0173919	0.011923	-0.479691	YOR069W
3895	1	15	15	141.25	138	124	135	1.13911	1.02222	0.129958	0.0216065	-0.108352	-0.052582	15	15	0.0476159	0.0381961	0.0198775	0.0656337	3.91817	2.72367	-0.622269	YNL297C
3896	2	15	15	128.5	137	131	137	0.980916	1	-0.019488	-0.000266493	0.0192215	0.00287385	15	15	0.0508385	0.0500698	0.504501	0.604238	0.684185	0.503787	-0.0741647	YPR135W
3897	3	15	15	131.5	130.75	128	138	1.02734	0.947464	0.0269548	-0.0546011	-0.0815559	0.00741124	15	15	0.0458539	0.0500754	0.0378954	0.0975591	3.27293	2.3273	-0.0293189	YGL245W
3898	4	15	15	135	162.5	124	143	1.08871	1.13636	0.0845299	0.127715	0.0431851	0.0977157	15	15	0.0364345	0.0385735	0.0984539	0.180678	2.31817	1.71104	0.863215	YOR108W
3899	5	15	15	143	135.25	124	127	1.15323	1.06496	0.14234	0.0617308	-0.0806093	-0.0210077	15	15	0.0384278	0.0388227	0.0247041	0.0749054	3.70079	2.59153	-0.310201	YGL112C
3900	6	15	15	180.25	164	130	124	1.38654	1.32258	0.326184	0.27879	-0.047394	0.0114767	15	15	0.0413285	0.0474996	0.105614	0.189545	2.24796	1.66313	0.0108622	YOR197W
3901	7	15	15	140.5	113.25	134	126	1.04851	0.89881	0.04726	-0.106788	-0.154048	-0.0346687	15	15	0.0193583	0.018895	0.000539359	0.0153327	7.52513	4.17777	-0.44522	YLR418C
3902	8	15	15	147.5	120.5	127	123	1.16142	0.979675	0.149474	-0.0209115	-0.170386	-0.0426796	15	15	0.0407321	0.0483665	0.0035809	0.029319	5.63214	3.52952	-0.524396	YML037C
3903	9	15	15	143.5	128.75	134.5	127	1.06691	1.01378	0.064644	0.013409	-0.051235	-0.0208851	15	15	0.0335319	0.0315359	0.0551709	0.121833	2.89732	2.1051	-0.308988	YOR223W
3904	10	15	15	169.5	146.25	149	125	1.13758	1.17	0.12878	0.15674	0.0279594	0.0563259	15	15	0.0164585	0.015964	0.0425377	0.104443	3.15736	2.25912	0.454135	YDR538W
3905	11	15	15	155.75	165.5	139	147	1.1205	1.12585	0.11325	0.117185	0.00393514	0.0123135	15	15	0.0395694	0.0416679	0.855059	0.896475	0.156584	0.109285	0.0191333	YLR251W
3906	12	15	15	155.5	149	132	140	1.17803	1.06429	0.163735	0.0618473	-0.101887	-0.177156	15	15	0.0258138	0.023565	0.00423678	0.0313683	5.46395	3.46196	-1.85351	YNR010W
3907	13	15	15	131.25	123.25	123	115	1.06707	1.07174	0.0647406	0.0689103	0.00416976	0.05954	15	15	0.0330158	0.0308525	0.816902	0.867706	0.202236	0.141902	0.485901	YMR103C
3908	14	15	15	153.25	179	141	154	1.08688	1.16234	0.0824452	0.149769	0.067324	0.0516755	15	15	0.0393082	0.0271703	0.0416767	0.102937	3.17781	2.27364	0.408172	YPR096C
3909	15	15	15	133.75	119.5	135	118	0.990741	1.01271	-0.00971369	0.0124467	0.0221604	0.0152805	15	15	0.031149	0.0253335	0.249938	0.3546	1.38654	1.03676	0.0484581	YPL268W
3910	16	15	15	103.25	89.5	131	114	0.788168	0.785088	-0.238147	-0.242006	-0.00385916	-0.0430855	15	15	0.017032	0.0105195	0.681199	0.757915	0.383901	0.277185	-0.528408	YDR375C
3911	17	15	15	172	191.75	187	184	0.919786	1.04212	-0.0838777	0.0400749	0.123953	-0.0936749	15	15	0.0375886	0.0357228	0.00709507	0.0395978	4.94835	3.22898	-1.02841	YBR164C
3912	1	16	15	158.5	169.25	124	135	1.27823	1.2537	0.238158	0.215337	-0.0228206	-0.0103828	16	15	0.0483318	0.0427958	0.414669	0.51953	0.880276	0.654832	-0.205189	YOR304W
3913	2	16	15	168.25	181.75	131	137	1.28435	1.32664	0.239046	0.265646	0.0266001	-0.0571172	16	15	0.0510162	0.0397465	0.373676	0.481202	0.984365	0.731468	-0.667093	YJR126C
3914	3	16	15	164.75	159.5	128	138	1.28711	1.1558	0.241673	0.134359	-0.107314	-0.0456534	16	15	0.0744518	0.083365	0.0633845	0.133855	2.75854	2.011	-0.553789	YNL012W
3915	4	16	15	175	194	124	143	1.41129	1.35664	0.331719	0.291452	-0.0402673	0.0109544	16	15	0.0261043	0.0446866	0.0539197	0.120349	2.92026	2.11736	0.0057003	YDL106C
3916	5	16	15	170	164.75	124	127	1.37097	1.29724	0.311068	0.253428	-0.0576397	-0.061335	16	15	0.0364886	0.0770648	0.0508976	0.11637	2.97794	2.15098	-0.70878	YBR288C
3917	6	16	15	180.25	187.75	130	124	1.38654	1.51411	0.318258	0.398148	0.0798909	0.078391	16	15	0.0658886	0.0338798	0.0937458	0.175475	2.36717	1.74026	0.672217	YJL036W
3918	7	16	15	183.5	144.75	134	126	1.3694	1.14881	0.304621	0.127723	-0.176898	-0.114687	16	15	0.0828639	0.0939284	0.0235809	0.0726661	3.74732	2.62188	-1.23609	YCL018W
3919	8	16	15	198.75	172.25	127	123	1.56496	1.40041	0.439094	0.315465	-0.123629	-0.0105931	16	15	0.0966026	0.0634269	0.0832474	0.161369	2.48594	1.82406	-0.207267	YLR283W
3920	9	16	15	158	146.25	134.5	127	1.17472	1.15157	0.15156	0.124728	-0.0268313	-0.056162	16	15	0.0706288	0.0592539	0.502636	0.602618	0.687889	0.506471	-0.657651	YBR219C
3921	10	16	15	206.5	174	149	125	1.38591	1.392	0.32139	0.320591	-0.000798587	-0.0165768	16	15	0.0758718	0.0623653	0.984527	0.989447	0.0155941	0.010609	-0.266407	YBR197C
3922	11	16	15	145.5	169	139	147	1.04676	1.14966	0.0369854	0.13533	0.0983448	0.0547392	16	15	0.0732992	0.0737423	0.0748336	0.150197	2.59249	1.89581	0.438452	YPL252C
3923	12	16	15	188.25	201.25	132	140	1.42614	1.4375	0.342279	0.353881	0.0116023	0.031053	16	15	0.0378368	0.0234105	0.583054	0.672855	0.539475	0.396226	0.204347	YNL276C
3924	13	16	15	173	158	123	115	1.4065	1.37391	0.336052	0.313412	-0.0226403	-0.00564297	16	15	0.0180113	0.0289755	0.0866309	0.165712	2.4461	1.7975	-0.158342	YAL064W
3925	15	16	15	185	156	135	118	1.37037	1.32203	0.308673	0.27177	-0.0369025	-0.0873125	16	15	0.0187027	0.0317677	0.0290165	0.0836206	3.53989	2.48147	-0.965531	YGR065C
3926	16	16	15	139.75	124.5	131	114	1.06679	1.09211	0.0577547	0.0784385	0.0206838	0.0263483	16	15	0.0257426	0.0829519	0.206419	0.30822	1.57785	1.17694	0.157848	YBR039W
3927	1	1	16	174.75	192.5	124	135	1.40927	1.42593	0.333751	0.346647	0.0128957	0.0272019	1	16	0.011427	0.00622661	0.109223	0.194764	2.21436	1.63597	0.166284	YDR159W
3928	2	1	16	188.5	208.5	131	137	1.43893	1.5219	0.359421	0.410387	0.0509659	-0.011234	1	16	0.0739511	0.0574627	0.261896	0.366725	1.33981	1.00314	-0.213601	YDR089W
3929	3	1	16	181.5	197.5	128	138	1.41797	1.43116	0.34454	0.350841	0.00630169	0.0145404	1	16	0.033885	0.0138718	0.734652	0.802473	0.308358	0.220057	0.0411432	YPR175W
3930	4	1	16	167.5	201.75	124	143	1.35081	1.41084	0.294456	0.3371	0.0426434	-0.0282279	1	16	0.0187368	0.0405852	0.0198685	0.0656337	3.91862	2.72367	-0.381562	YJL216C
3931	5	1	16	170	185.25	124	127	1.37097	1.45866	0.308504	0.371869	0.0633656	-0.0182555	1	16	0.140689	0.16671	0.434092	0.538319	0.834498	0.619303	-0.282999	YJR051W
3932	6	1	16	167.5	186	130	124	1.28846	1.5	0.246958	0.394623	0.147666	-0.0386338	1	16	0.0584153	0.0374395	0.0149314	0.0569243	4.20429	2.86603	-0.48441	YGR254W
3933	7	1	16	184.75	194.5	134	126	1.37873	1.54365	0.30948	0.424514	0.115034	0.00207381	1	16	0.0177979	0.0275628	0.000999379	0.0184999	6.90838	3.98999	-0.082072	YLR105C
3934	8	1	16	33.25	52.5	127	123	0.261811	0.426829	-1.34158	-0.858662	0.48292	0.288957	1	16	0.0806121	0.055171	0.00125075	0.0197029	6.68401	3.92699	2.75337	YDL014W
3935	9	1	16	202	194.25	134.5	127	1.50186	1.52953	0.397848	0.417361	0.0195132	-0.013085	1	16	0.0183816	0.0272926	0.123816	0.212812	2.08896	1.54735	-0.231895	YGL224C
3936	10	1	16	183.25	170.75	149	125	1.22987	1.366	0.201622	0.30447	0.102848	0.0345897	1	16	0.0420354	0.0324512	0.0163272	0.0591314	4.11493	2.82799	0.239303	YDR391C
3937	11	1	16	184.5	197.25	139	147	1.32734	1.34184	0.275863	0.285997	0.0101341	0.0664785	1	16	0.00965879	0.0201106	0.126756	0.21596	2.06549	1.53266	0.554478	YPL025C
3938	12	1	16	189	193.5	132	140	1.43182	1.38214	0.352631	0.317498	-0.0351334	0.0202206	1	16	0.0400045	0.0420754	0.177265	0.275099	1.73011	1.29063	0.0972834	YJR067C
3939	13	1	16	176.5	157.25	123	115	1.43496	1.36739	0.348835	0.302744	-0.0460908	0.000493053	1	16	0.0275168	0.0253524	0.0440585	0.106559	3.12224	2.23906	-0.0976955	YDL034W
3940	14	1	16	167	192	141	154	1.1844	1.24675	0.161638	0.216123	0.0544856	0.103639	1	16	0.0345499	0.0133066	0.0511064	0.116635	2.97385	2.14871	0.921759	YDR079C-A
3941	15	1	16	188.25	162	135	118	1.39444	1.37288	0.323883	0.308915	-0.0149681	0.0488522	1	16	0.0670606	0.065967	0.685559	0.761814	0.37752	0.272053	0.380268	YDR338C
3942	16	1	16	187	156	131	114	1.42748	1.36842	0.347083	0.309885	-0.0371978	-0.142856	1	16	0.0771152	0.0463987	0.405844	0.511945	0.901787	0.669539	-1.5145	YPR079W
3943	17	1	16	208.25	222.5	187	184	1.11364	1.20924	0.104666	0.186584	0.0819173	0.0669126	1	16	0.0490493	0.0532663	0.0443808	0.107136	3.11495	2.23366	0.558769	YPR133W-A
3944	1	2	16	131.25	141	124	135	1.05847	1.04444	0.0566568	0.0433227	-0.0133342	-0.0653147	2	16	0.0151958	0.0200501	0.17753	0.275168	1.72861	1.29038	-0.748113	YMR189W
3945	2	2	16	142.5	144.75	131	137	1.08779	1.05657	0.0836484	0.0542348	-0.0294136	0.00441633	2	16	0.023197	0.0208312	0.0849776	0.16353	2.46537	1.81076	-0.0589194	YOL006C
3946	3	2	16	159.75	174	128	138	1.24805	1.26087	0.221389	0.231587	0.0101981	-0.00112121	2	16	0.023149	0.0246199	0.443147	0.547046	0.813853	0.603223	-0.11365	YCR061W
3947	4	2	16	131.75	154	124	143	1.0625	1.07692	0.0593675	0.0731197	0.0137522	-0.0740666	2	16	0.0246987	0.0218961	0.346645	0.452752	1.05945	0.792411	-0.834614	YDR061W
3948	5	2	16	148.75	159.75	124	127	1.1996	1.25787	0.180765	0.228146	0.0473812	-0.0198097	2	16	0.0279697	0.0250747	0.0428367	0.104852	3.15036	2.25521	-0.29836	YGR141W
3949	6	2	16	29.75	47.75	130	124	0.228846	0.385081	-1.47481	-0.955988	0.518824	0.443279	2	16	0.0589796	0.0489114	0.000400311	0.0143621	7.82327	4.24316	4.27863	YLR225C
3950	7	2	16	143	143.75	134	126	1.06716	1.14087	0.064773	0.130915	0.0661425	0.0199107	2	16	0.0251419	0.0242119	0.013377	0.0543894	4.31422	2.91159	0.0942205	YBR145W
3951	8	2	16	125.75	135.25	127	123	0.990157	1.09959	-0.0117233	0.0917573	0.103481	0.0219905	2	16	0.0321313	0.0368276	0.00758804	0.0409557	4.88118	3.19526	0.114777	YOR251C
3952	9	2	16	160.25	158.5	134.5	127	1.19145	1.24803	0.174652	0.221364	0.0467118	-0.0378563	2	16	0.0352137	0.0242985	0.0767934	0.15251	2.56664	1.88052	-0.476726	YMR157C
3953	10	2	16	157.5	131	149	125	1.05705	1.048	0.0544192	0.0466639	-0.00775534	-0.02789	2	16	0.0373572	0.0389432	0.705904	0.778866	0.348276	0.249916	-0.378222	YGL258W
3954	11	2	16	144	155.75	139	147	1.03597	1.05952	0.0347249	0.0568423	0.0221174	0.0939613	2	16	0.0251087	0.0243612	0.176328	0.27419	1.73541	1.29394	0.826108	YNL120C
3955	12	2	16	63	50.5	132	140	0.477273	0.360714	-0.739982	-1.01972	-0.279736	-0.185844	2	16	0.0343622	0.0299691	0.000504094	0.0149644	7.59275	4.20208	-1.93938	YLR062C
3956	13	2	16	133	121.5	123	115	1.0813	1.05652	0.0778968	0.0549065	-0.0229903	0.0163531	2	16	0.0232827	0.0230432	0.142766	0.236263	1.94655	1.44281	0.059059	YGL041C
3957	14	2	16	30	30.75	141	154	0.212766	0.199675	-1.54916	-1.6117	-0.0625399	-0.0370421	2	16	0.0716815	0.0697653	0.179339	0.277007	1.71848	1.28371	-0.468678	YDR407C
3958	15	2	16	141.5	124.75	135	118	1.04815	1.0572	0.0463894	0.0550634	0.00867401	0.0752779	2	16	0.0142863	0.0160284	0.311497	0.416748	1.16637	0.875274	0.641448	YMR279C
3959	16	2	16	87.5	87.75	131	114	0.667939	0.769737	-0.404229	-0.262949	0.14128	0.0555563	2	16	0.0421641	0.0485291	0.00677964	0.0390279	4.99383	3.24348	0.446528	YEL051W
3960	1	3	16	126	144	124	135	1.01613	1.06667	0.0157127	0.0644421	0.0487293	0.0279474	3	16	0.0209053	0.0165461	0.0186269	0.0633497	3.98315	2.75909	0.173652	YOR296W
3961	2	3	16	129	128	131	137	0.984733	0.934307	-0.015445	-0.0681491	-0.0527041	-0.0893635	3	16	0.0245748	0.0278615	0.0232946	0.0721762	3.75953	2.62865	-0.985802	YIL066C
3962	3	3	16	35.75	41.75	128	138	0.279297	0.302536	-1.27675	-1.19618	0.0805714	0.102554	3	16	0.059381	0.0609131	0.0729355	0.14788	2.61818	1.91135	0.911037	YIL144W
3963	4	3	16	119.25	147.75	124	143	0.961694	1.03322	-0.0391366	0.0321236	0.0712602	0.0418646	3	16	0.0399725	0.0303999	0.0376733	0.0972745	3.2788	2.33022	0.311205	YML127W
3964	5	3	16	113.25	116.25	124	127	0.913306	0.915354	-0.0911511	-0.0891968	0.00195429	0.00530004	3	16	0.0353954	0.0360928	0.919044	0.944031	0.0844208	0.0575964	-0.0501852	YMR115W
3965	6	3	16	131	124.5	130	124	1.00769	1.00403	0.00438576	0.00346524	-0.000920528	-0.0285881	3	16	0.0557996	0.0579142	0.975752	0.9838	0.0245471	0.0163325	-0.385122	YHR001W
3966	7	3	16	158.75	160.5	134	126	1.1847	1.27381	0.169147	0.241812	0.0726657	0.0286317	3	16	0.0416018	0.039815	0.0396695	0.100243	3.22717	2.30016	0.180416	YOL047C
3967	8	3	16	157	151	127	123	1.23622	1.22764	0.21159	0.204758	-0.00683216	-0.118046	3	16	0.0432956	0.0398517	0.772983	0.83269	0.257498	0.183094	-1.26929	YDL205C
3968	9	3	16	133.25	135.25	134.5	127	0.990706	1.06496	-0.00986437	0.0627555	0.0726199	0.0371293	3	16	0.0322934	0.0381555	0.020521	0.0670834	3.88631	2.70182	0.264403	YHR067W
3969	10	3	16	149	121	149	125	1	0.968	-0.000510235	-0.0326436	-0.0321334	-0.039023	3	16	0.0375185	0.0442034	0.185242	0.284434	1.68609	1.25726	-0.488256	YER163C
3970	11	3	16	143.75	151	139	147	1.03417	1.02721	0.0331845	0.0267376	-0.0064469	0.0364734	3	16	0.0479178	0.0424309	0.805312	0.858467	0.216526	0.152607	0.25792	YPR067W
3971	12	3	16	137.75	141.75	132	140	1.04356	1.0125	0.0418674	0.0123316	-0.0295359	0.0175418	3	16	0.0349791	0.032557	0.189845	0.289505	1.66155	1.23958	0.0708076	YKR033C
3972	13	3	16	140.5	123.75	123	115	1.14228	1.07609	0.132889	0.0729267	-0.0599627	-0.0254034	3	16	0.0305647	0.0294429	0.0294536	0.0844066	3.52494	2.47211	-0.353646	YDR286C
3973	14	3	16	157.25	155	141	154	1.11525	1.00649	0.108479	0.00626434	-0.102215	-0.12308	3	16	0.0445724	0.0483386	0.0194666	0.0651165	3.93905	2.73158	-1.31905	YDR320C-A
3974	15	3	16	142	114.5	135	118	1.05185	0.970339	0.0504903	-0.0303114	-0.0808017	-0.0297488	3	16	0.0302205	0.0290238	0.0127903	0.0531921	4.35907	2.93385	-0.396594	YLR188W
3975	16	3	16	156.75	133	131	114	1.19656	1.16667	0.178877	0.15408	-0.0247965	-0.121697	3	16	0.0352794	0.0231639	0.254473	0.359236	1.36856	1.02378	-1.30537	YPL203W
3976	17	3	16	254.5	245.5	187	184	1.36096	1.33424	0.30802	0.288301	-0.0197198	-0.100433	3	16	0.0330193	0.0353677	0.318134	0.424133	1.14528	0.857709	-1.09521	YEL017C-A
3977	1	4	16	120.25	142	124	135	0.969758	1.05185	-0.031011	0.0503262	0.0813372	0.0356619	4	16	0.0431057	0.0458211	0.0325799	0.0893788	3.42406	2.41487	0.249899	YIL128W
3978	2	4	16	129.25	129.75	131	137	0.986641	0.94708	-0.0136366	-0.0548246	-0.041188	-0.000714198	4	16	0.0395085	0.0432105	0.128385	0.218114	2.05272	1.52274	-0.109628	YER091C
3979	3	4	16	40.25	40.25	128	138	0.314453	0.291667	-1.15789	-1.23312	-0.0752234	-0.0691956	4	16	0	0.0149058	NA	NA	NA	NA	-0.78647	YOR356W
3980	4	4	16	88.75	137.75	124	143	0.715726	0.963287	-0.334754	-0.0380176	0.296737	0.293428	4	16	0.0684041	0.0566076	0.00322199	0.0279358	5.73776	3.57784	2.79756	YDR145W
3981	5	4	16	121.25	142.75	124	127	0.977823	1.12402	-0.0227406	0.116269	0.13901	0.0604059	4	16	0.0373981	0.0322256	0.00503737	0.0338829	5.29087	3.38484	0.494459	YHR215W
3982	6	4	16	147.25	142	130	124	1.13269	1.14516	0.12442	0.135037	0.0106169	-0.0570705	4	16	0.0152913	0.0178213	0.259085	0.363667	1.3506	1.01152	-0.666631	YMR235C
3983	7	4	16	33	46.75	134	126	0.246269	0.371032	-1.40487	-0.992319	0.412546	0.326736	4	16	0.0736973	0.0766615	0.00152751	0.021719	6.48412	3.82957	3.12676	YDL107W
3984	8	4	16	121	124.5	127	123	0.952756	1.0122	-0.0486186	0.0117967	0.0604153	-0.0454428	4	16	0.0264855	0.0265168	0.0197478	0.0655554	3.92471	2.72486	-0.551708	YPL186C
3985	9	4	16	162.5	158.75	134.5	127	1.20818	1.25	0.18872	0.22272	0.0339994	-0.00271009	4	16	0.00810719	0.00871635	0.00355459	0.0292942	5.63952	3.53037	-0.129354	YNL314W
3986	10	4	16	161.75	129.25	149	125	1.08557	1.034	0.0819496	0.0333691	-0.0485805	-0.018251	4	16	0.0228155	0.0158174	0.0237441	0.0730244	3.74042	2.61696	-0.282954	YIL127C
3987	11	4	16	145	143	139	147	1.04317	0.972789	0.0385551	-0.0312411	-0.0697962	0.0688227	4	16	0.00531057	0.00540724	0.000120796	0.0103131	9.02141	4.57435	0.577647	YOR276W
3988	12	4	16	131.75	138	132	140	0.998106	0.985714	-0.00200095	-0.0147697	-0.0127687	0.0337754	4	16	0.0223922	0.0277733	0.336896	0.442803	1.08798	0.814631	0.231254	YLR122C
3989	13	4	16	34.5	31.25	123	115	0.280488	0.271739	-1.27217	-1.30351	-0.0313412	0.0167085	4	16	0.0570002	0.0600623	0.3518	0.458272	1.04469	0.780292	0.0625716	YGL239C
3990	14	4	16	162	159	141	154	1.14894	1.03247	0.137654	0.0312133	-0.106441	-0.0800056	4	16	0.0218689	0.021684	0.0023029	0.0252288	6.07359	3.67977	-0.893312	YJL129C
3991	15	4	16	153.25	126.75	135	118	1.13519	1.07415	0.126739	0.0712631	-0.0554759	-0.00900704	4	16	0.0280447	0.0295213	0.0288252	0.0832699	3.5465	2.48567	-0.191591	YNL318C
3992	16	4	16	32.25	39	131	114	0.246183	0.342105	-1.40598	-1.07438	0.3316	0.235057	4	16	0.0814286	0.0726394	0.0038707	0.0301131	5.55432	3.5028	2.22065	YMR200W
3993	1	5	16	139.5	151	124	135	1.125	1.11852	0.1177	0.111875	-0.00582491	-0.0607662	5	16	0.0177226	0.0210986	0.557893	0.650673	0.583588	0.429748	-0.703158	YLR398C
3994	2	5	16	105.75	118.25	131	137	0.807252	0.863139	-0.21482	-0.1474	0.0674193	0.0769425	5	16	0.0582691	0.0580816	0.103645	0.187173	2.26679	1.67572	0.657901	YBL023C
3995	3	5	16	39.75	39.5	128	138	0.310547	0.286232	-1.1698	-1.25182	-0.0820224	-0.0756024	5	16	0.0317637	0.0238595	0.0140818	0.055388	4.26287	2.89339	-0.849793	YDL141W
3996	4	5	16	122	142.75	124	143	0.983871	0.998252	-0.016379	-0.00179124	0.0145877	0.0386186	5	16	0.0263924	0.0186377	0.349655	0.455919	1.05081	0.78544	0.279123	YNL225C
3997	5	5	16	89.5	97.25	124	127	0.721774	0.765748	-0.326463	-0.26707	0.0593929	0.0162704	5	16	0.0417464	0.046738	0.0653548	0.136811	2.72792	1.98916	0.058241	YNR012W
3998	6	5	16	138.25	121.5	130	124	1.06346	0.979839	0.0613947	-0.0205441	-0.0819387	-0.130251	5	16	0.00476213	0.00577253	5.39508e-05	0.00840824	9.82744	4.77854	-1.38992	YHR174W
3999	7	5	16	138.5	145.5	134	126	1.03358	1.15476	0.0321052	0.143841	0.111736	0.0430765	5	16	0.0489751	0.0424889	0.019738	0.0655554	3.92521	2.72486	0.323182	YBL029W
4000	8	5	16	118	113.75	127	123	0.929134	0.924797	-0.0735384	-0.0787197	-0.00518128	-0.0868695	5	16	0.0312496	0.0267294	0.762001	0.823707	0.271807	0.193941	-0.961153	YHR104W
4001	9	5	16	164	164.5	134.5	127	1.21933	1.29528	0.198256	0.258008	0.0597521	0.0675832	5	16	0.0453537	0.0463729	0.0779936	0.154255	2.55113	1.86915	0.565397	YHR163W
4002	10	5	16	138.5	115.75	149	125	0.92953	0.926	-0.0732121	-0.0769823	-0.00377016	-0.0425659	5	16	0.0229659	0.0241731	0.764246	0.825418	0.268865	0.191866	-0.523273	YFR020W
4003	11	5	16	124.25	121.5	139	147	0.893885	0.826531	-0.11356	-0.191672	-0.0781113	0.0333554	5	16	0.00652221	0.0164408	0.000159479	0.0111675	8.7436	4.49475	0.227103	YER042W
4004	12	5	16	131	136.25	132	140	0.992424	0.973214	-0.00770593	-0.0272101	-0.0195042	0.0657171	5	16	0.0282862	0.0219425	0.261705	0.366705	1.34054	1.0032	0.546954	YLR013W
4005	13	5	16	132.75	118	123	115	1.07927	1.02609	0.0755845	0.0254651	-0.0501194	-0.0599667	5	16	0.0157247	0.014566	0.00781471	0.0416028	4.85175	3.17959	-0.695256	YER121W
4006	14	5	16	137	147	141	154	0.971631	0.954545	-0.0288597	-0.0469043	-0.0180446	-0.0375989	5	16	0.0436774	0.0411103	0.469235	0.571691	0.756652	0.559157	-0.474181	YER039C-A
4007	15	5	16	145.25	119.5	135	118	1.07593	1.01271	0.072914	0.0125524	-0.0603616	0.00783267	5	16	0.0289348	0.0311798	0.025068	0.0756773	3.68616	2.58128	-0.0251537	YOR384W
4008	16	5	16	169.75	145	131	114	1.2958	1.27193	0.258952	0.240394	-0.0185582	-0.132607	5	16	0.0123059	0.0172599	0.0569333	0.124622	2.86588	2.08247	-1.4132	YBR302C
4009	17	5	16	161.75	173.5	187	184	0.864973	0.942935	-0.145165	-0.0588037	0.0863615	0.0977501	5	16	0.0066057	0.0124588	0.000122714	0.0103131	9.00565	4.57435	0.863554	YCR024C-A
4010	1	6	16	108.75	134	124	135	0.877016	0.992593	-0.13147	-0.00756032	0.123909	0.0425811	6	16	0.0171382	0.021095	0.000717032	0.0165303	7.24039	4.10256	0.318286	YPR204W
4011	2	6	16	114.5	127.75	131	137	0.874046	0.932482	-0.134975	-0.0700663	0.0649092	0.0570284	6	16	0.0409949	0.0401098	0.0506094	0.116035	2.98362	2.15386	0.461077	YGL120C
4012	3	6	16	144.5	160.25	128	138	1.12891	1.16123	0.11975	0.147546	0.0277967	0.0461307	6	16	0.0139352	0.0181182	0.0282031	0.0820048	3.56832	2.50098	0.353369	YHL038C
4013	4	6	16	125	143.75	124	143	1.00806	1.00524	0.00800017	0.00487504	-0.00312513	0.0223637	6	16	0.0303831	0.0256072	0.850182	0.89295	0.162305	0.113224	0.118465	YJR003C
4014	5	6	16	113.5	115	124	127	0.915323	0.905512	-0.0886812	-0.0997927	-0.0111115	-0.0374636	6	16	0.0327483	0.0308195	0.54605	0.640586	0.605045	0.445371	-0.472844	YKL145W
4015	6	6	16	117.75	112.5	130	124	0.905769	0.907258	-0.0999976	-0.0979061	0.00209147	-0.0289477	6	16	0.0163037	0.0231961	0.814104	0.865556	0.205667	0.144383	-0.388676	YNL078W
4016	7	6	16	130.5	137.75	134	126	0.973881	1.09325	-0.0268558	0.088849	0.115705	0.0143588	6	16	0.0422408	0.0349792	0.0119601	0.0513847	4.42618	2.96841	0.0393484	YIL122W
4017	8	6	16	124.75	122.75	127	123	0.982283	0.997967	-0.0186219	-0.00207415	0.0165477	-0.0587535	6	16	0.0487039	0.0502873	0.545541	0.64023	0.605977	0.445927	-0.683265	YPR147C
4018	9	6	16	122.75	132	134.5	127	0.912639	1.03937	-0.0916508	0.0381729	0.129824	0.0958403	6	16	0.0393057	0.0381293	0.00706268	0.0395586	4.95293	3.22997	0.844679	YDR367W
4019	10	6	16	149.75	116.75	149	125	1.00503	0.934	0.00468341	-0.0685069	-0.0731903	-0.124567	6	16	0.0258916	0.0240049	0.0109553	0.0498499	4.51393	2.99874	-1.33374	YMR245W
4020	11	6	16	144.5	136.75	139	147	1.03957	0.930272	0.0377105	-0.0734056	-0.111116	0.0445516	6	16	0.0307681	0.0349654	0.00547225	0.0352782	5.20806	3.34449	0.337762	YPL073C
4021	12	6	16	144.75	143.75	132	140	1.09659	1.02679	0.0919112	0.0260083	-0.0659029	-0.0144007	6	16	0.0340837	0.0315746	0.0305863	0.0860058	3.4872	2.45334	-0.2449	YLR331C
4022	13	6	16	145.25	126.75	123	115	1.18089	1.10217	0.166112	0.0971551	-0.0689569	-0.00175799	6	16	0.0148955	0.0196721	0.00266605	0.0262887	5.92716	3.63862	-0.119944	YIL015C-A
4023	14	6	16	136	143	141	154	0.964539	0.928571	-0.0363088	-0.074419	-0.0381101	-0.07532	6	16	0.015066	0.0183131	0.014904	0.0569146	4.20613	2.8662	-0.847002	YJL080C
4024	15	6	16	126.75	107.75	135	118	0.938889	0.913136	-0.063483	-0.0913335	-0.0278504	-0.00246269	6	16	0.0180767	0.0171082	0.054078	0.120467	2.91733	2.11638	-0.126909	YAR002W
4025	16	6	16	66	80.5	131	114	0.503817	0.70614	-0.685657	-0.348	0.337658	0.182217	6	16	0.0144861	0.00794213	2.17312e-05	0.007298	10.7368	4.92015	1.69839	YFL045C
4026	1	7	16	105.25	126.75	124	135	0.84879	0.938889	-0.163974	-0.0630795	0.100895	0.0669132	7	16	0.00880047	0.0123215	0.000181688	0.0111675	8.61322	4.49475	0.558774	YKL215C
4027	2	7	16	125.5	146.75	131	137	0.958015	1.07117	-0.0429155	0.0684919	0.111407	0.139137	7	16	0.0217872	0.0230402	0.00199292	0.0239009	6.21815	3.73384	1.2726	YPL174C
4028	3	7	16	122.25	133.75	128	138	0.955078	0.969203	-0.0462356	-0.0314277	0.0148079	0.0301917	7	16	0.0352797	0.0328739	0.462838	0.565308	0.770378	0.570384	0.195834	YGL071W
4029	4	7	16	131.75	149.25	124	143	1.0625	1.04371	0.0605618	0.0425247	-0.0180371	-0.0431286	7	16	0.0171247	0.0117585	0.125777	0.214762	2.07324	1.53823	-0.528835	YOL153C
4030	5	7	16	155	167	124	127	1.25	1.31496	0.222599	0.273475	0.0508761	0.0372981	7	16	0.0257665	0.0312021	0.0289633	0.0835525	3.54173	2.48228	0.266071	YOL070C
4031	6	7	16	126	113.75	130	124	0.969231	0.917339	-0.0314558	-0.086305	-0.0548492	-0.0868009	7	16	0.020584	0.0189211	0.0129115	0.0533755	4.34964	2.9304	-0.960474	YMR323W
4032	7	7	16	129.25	130.75	134	126	0.964552	1.0377	-0.0376259	0.0353279	0.0729538	0.0106603	7	16	0.0434666	0.0418321	0.0438381	0.106353	3.12725	2.24099	0.00279338	YBR161W
4033	8	7	16	38	49.75	127	123	0.299213	0.404472	-1.21053	-0.912577	0.29795	0.1658	7	16	0.0458354	0.0471558	0.000982605	0.0184999	6.9253	3.98999	1.53614	YIL063C
4034	9	7	16	141.25	131	134.5	127	1.05019	1.0315	0.0484744	0.0296508	-0.0188236	-0.0359698	7	16	0.0724783	0.072468	0.639353	0.721131	0.447299	0.326934	-0.45808	YJL203W
4035	10	7	16	154.25	128.25	149	125	1.03523	1.026	0.0341476	0.0239093	-0.0102384	-0.0237189	7	16	0.0330699	0.0404935	0.57963	0.669895	0.545366	0.400635	-0.336997	YOR077W
4036	11	7	16	137	127.25	139	147	0.985612	0.865646	-0.0145857	-0.144347	-0.129761	0.0149988	7	16	0.021608	0.0207138	0.00124181	0.0197029	6.69118	3.92699	0.0456733	YGL018C
4037	12	7	16	161.75	155	132	140	1.22538	1.10714	0.202996	0.100949	-0.102046	-0.0376558	7	16	0.0406233	0.037569	0.0151913	0.0572915	4.18703	2.8596	-0.474744	YOR252W
4038	13	7	16	132.25	108.75	123	115	1.0752	0.945652	0.0724046	-0.0561	-0.128505	-0.108617	7	16	0.0393584	0.0394569	0.00729853	0.0401901	4.92008	3.21414	-1.1761	YFR035C
4039	14	7	16	152.5	160	141	154	1.08156	1.03896	0.0771426	0.0379566	-0.039186	-0.101995	7	16	0.0413443	0.0314944	0.154301	0.249329	1.86885	1.38898	-1.11065	YNL162W-A
4040	15	7	16	145	121.25	135	118	1.07407	1.02754	0.0704905	0.0242211	-0.0462694	-0.102897	7	16	0.0679927	0.0667035	0.266726	0.372151	1.32153	0.988455	-1.11956	YKL146W
4041	16	7	16	136.25	127.5	131	114	1.04008	1.11842	0.0391252	0.111099	0.0719742	-0.0285327	7	16	0.0484661	0.04606	0.0590641	0.127451	2.82913	2.06003	-0.384575	YFL062W
4042	17	7	16	195	195.75	187	184	1.04278	1.06386	0.0417139	0.0618741	0.0201602	-0.0181897	7	16	0.0173892	0.0187953	0.103206	0.186704	2.27103	1.67823	-0.282348	YDL232W
4043	1	8	16	116	134	124	135	0.935484	0.992593	-0.0672044	-0.00790533	0.0592991	0.0077811	8	16	0.0336419	0.0330589	0.0387693	0.0990726	3.25013	2.3119	-0.0256634	YGR258C
4044	2	8	16	133.25	133.75	131	137	1.01718	0.976277	0.0166483	-0.0240554	-0.0407037	0.0230419	8	16	0.0224099	0.021474	0.0359267	0.0945406	3.32628	2.35873	0.125169	YGR245C
4045	3	8	16	122.25	129.5	128	138	0.955078	0.938406	-0.0460513	-0.0641365	-0.0180852	0.00921005	8	16	0.0276737	0.0252024	0.282361	0.388351	1.26457	0.945846	-0.0115402	YHR035W
4046	4	8	16	38.5	47.75	124	143	0.310484	0.333916	-1.16971	-1.09801	0.0717005	0.0708422	8	16	0.0555315	0.048004	0.0816143	0.159094	2.50575	1.83826	0.597607	YIL045W
4047	5	8	16	121.75	109.5	124	127	0.981855	0.862205	-0.018571	-0.149524	-0.130953	-0.121191	8	16	0.0786763	0.0681902	0.0447561	0.107643	3.10653	2.22894	-1.30037	YOR229W
4048	6	8	16	104.25	106.75	130	124	0.801923	0.860887	-0.220844	-0.151326	0.0695175	0.049355	8	16	0.0779431	0.0746886	0.172459	0.270127	1.7576	1.30886	0.385237	YNL181W
4049	7	8	16	125.5	117.25	134	126	0.936567	0.930556	-0.0659231	-0.0724735	-0.00655043	-0.0247991	8	16	0.059072	0.0668186	0.838726	0.885006	0.175871	0.12216	-0.347674	YJR060W
4050	8	8	16	91.5	93.5	127	123	0.720472	0.760163	-0.328952	-0.274813	0.0541389	-0.0267694	8	16	0.0681889	0.0680642	0.21051	0.311789	1.55822	1.16543	-0.367147	YBR231C
4051	9	8	16	35	57.5	134.5	127	0.260223	0.452756	-1.34803	-0.794057	0.553977	0.513185	8	16	0.115699	0.110161	0.00241604	0.0252288	6.02562	3.67977	4.96955	YKL002W
4052	10	8	16	92	93.75	149	125	0.61745	0.75	-0.482453	-0.287806	0.194647	0.112364	8	16	0.0295852	0.0408179	0.000948207	0.0184717	6.96094	3.99151	1.00799	YNL222W
4053	11	8	16	139.25	129.25	139	147	1.0018	0.879252	0.00158615	-0.128796	-0.130382	-0.00446071	8	16	0.0153615	0.0118095	0.000445278	0.0144286	7.71681	4.23854	-0.146657	YPR073C
4054	12	8	16	46.75	41.5	132	140	0.354167	0.296429	-1.03881	-1.21617	-0.17736	-0.132758	8	16	0.0393095	0.038887	0.00287362	0.0268453	5.85218	3.61766	-1.41469	YML013C-A
4055	13	8	16	100.5	88.75	123	115	0.817073	0.771739	-0.202386	-0.260504	-0.0581187	-0.025708	8	16	0.0311598	0.0281681	0.0335664	0.0908975	3.39423	2.39802	-0.356657	YJL007C
4056	14	8	16	138.25	157	141	154	0.980496	1.01948	-0.0198308	0.0189989	0.0388297	0.0202872	8	16	0.0245862	0.0217618	0.0509237	0.11637	2.97743	2.15098	0.0979424	YIL147C
4057	15	8	16	138.5	110.25	135	118	1.02593	0.934322	0.0251097	-0.0679625	-0.0930721	-0.0401957	8	16	0.0442065	0.0476276	0.0244652	0.0744437	3.7105	2.59771	-0.499847	YER014W
4058	16	8	16	71.5	103	131	114	0.545802	0.903509	-0.608624	-0.102191	0.506433	0.34443	8	16	0.0587202	0.0615583	0.000424568	0.0143953	7.76444	4.24085	3.30164	YBL040C
4059	1	9	16	113.75	126	124	135	0.917339	0.933333	-0.0863246	-0.0702227	0.0161019	-0.00718794	9	16	0.0618198	0.0577072	0.638423	0.720349	0.448755	0.32802	-0.173611	YDL019C
4060	2	9	16	119.75	131.75	131	137	0.914122	0.961679	-0.0906981	-0.0396719	0.0510262	0.108081	9	16	0.0857324	0.0833138	0.319514	0.4257	1.14095	0.85402	0.965663	YPL141C
4061	3	9	16	117.75	120.5	128	138	0.919922	0.873188	-0.0835643	-0.136123	-0.0525588	-0.00893871	9	16	0.0219601	0.0177151	0.0173379	0.0611683	4.05486	2.79413	-0.190915	YDR332W
4062	4	9	16	143.75	167.25	124	143	1.15927	1.16958	0.147681	0.156516	0.00883462	-0.0370606	9	16	0.0278918	0.029523	0.57141	0.662606	0.559649	0.411575	-0.468861	YAL040C
4063	5	9	16	32.75	45	124	127	0.264113	0.354331	-1.33608	-1.03876	0.297318	0.345446	9	16	0.114389	0.104136	0.0138307	0.0550533	4.28087	2.89945	3.31168	YAL038W
4064	6	9	16	134.25	124.25	130	124	1.03269	1.00202	0.0321084	0.00179501	-0.0303134	-0.0234878	9	16	0.0358129	0.0312138	0.189055	0.288723	1.66572	1.24229	-0.334713	YOR187W
4065	7	9	16	139.75	126.25	134	126	1.04291	1.00198	0.0416278	0.0014035	-0.0402243	-0.0683352	9	16	0.0358285	0.0251201	0.110409	0.196318	2.20356	1.62802	-0.777967	YGL105W
4066	8	9	16	119	118.5	127	123	0.937008	0.963415	-0.0651684	-0.0374419	0.0277264	-0.0458393	9	16	0.0252419	0.0275178	0.11551	0.202786	2.15839	1.59561	-0.555626	YIL084C
4067	9	9	16	135.5	124	134.5	127	1.00743	0.976378	0.00712815	-0.0240524	-0.0311806	-0.0437623	9	16	0.0172315	0.0149358	0.0362723	0.0951691	3.3167	2.3521	-0.535097	YLR284C
4068	10	9	16	72.25	77.5	149	125	0.484899	0.62	-1.10379	-0.675236	0.428549	0.379743	9	16	0.252741	0.254005	0.0427365	0.104766	3.1527	2.25603	3.65067	YOR111W
4069	11	9	16	143	137.25	139	147	1.02878	0.933673	0.0282856	-0.0688055	-0.0970911	0.0286786	9	16	0.0162522	0.0259789	0.00126106	0.0197029	6.6758	3.92699	0.18088	YHR081W
4070	12	9	16	110.75	123.75	132	140	0.839015	0.883929	-0.176396	-0.12345	0.0529454	0.0279256	9	16	0.0355582	0.0306017	0.0586929	0.127001	2.83544	2.06356	0.173437	YBR167C
4071	13	9	16	120.25	112	123	115	0.977642	0.973913	-0.0227907	-0.0269809	-0.0041902	-0.00450859	9	16	0.0299659	0.026337	0.797908	0.8532	0.225762	0.158761	-0.14713	YHR138C
4072	14	9	16	127.5	151	141	154	0.904255	0.980519	-0.101168	-0.0198592	0.0813086	0.0323717	9	16	0.0319198	0.0327106	0.0146207	0.0562625	4.22532	2.87773	0.21738	YNR001W-A
4073	15	9	16	141.25	112.75	135	118	1.0463	0.955508	0.0434104	-0.0458325	-0.0892429	-0.0655537	9	16	0.0732771	0.0743029	0.0928507	0.174189	2.37676	1.74761	-0.750476	YHR042W
4074	16	9	16	132.25	132.25	131	114	1.00954	1.16009	0.00875465	0.147331	0.138577	0.0563764	9	16	0.0542975	0.0465051	0.0145437	0.0562092	4.2306	2.87867	0.454634	YJL053W
4075	1	10	16	117	128	124	135	0.943548	0.948148	-0.0581627	-0.053531	0.00463172	0.00428642	10	16	0.0225496	0.0202277	0.708797	0.78065	0.344186	0.247628	-0.0602034	YOL089C
4076	2	10	16	134.75	137	131	137	1.02863	1	0.0279422	-0.00028182	-0.028224	0.0309989	10	16	0.0369769	0.0341623	0.224301	0.326246	1.49477	1.1201	0.203812	YNL224C
4077	3	10	16	110.25	116.25	128	138	0.861328	0.842391	-0.149349	-0.171592	-0.0222428	0.0126473	10	16	0.0259838	0.0277723	0.185408	0.284618	1.6852	1.25661	0.0224327	YIL014W
4078	4	10	16	40.75	48	124	143	0.328629	0.335664	-1.11348	-1.09175	0.0217261	-0.00815687	10	16	0.0520657	0.0585844	0.465202	0.567639	0.765284	0.566269	-0.183188	YLR020C
4079	5	10	16	114.25	108	124	127	0.921371	0.850394	-0.0826004	-0.16297	-0.0803699	0.0109361	10	16	0.0262759	0.0277833	0.00878002	0.0441408	4.73528	3.12037	0.00551947	YPL083C
4080	6	10	16	46.25	46	130	124	0.355769	0.370968	-1.03363	-0.992824	0.0408107	0.00518575	10	16	0.0719239	0.0694988	0.338916	0.444988	1.082	0.809707	-0.0513148	YDR076W
4081	7	10	16	145.75	135.25	134	126	1.08769	1.07341	0.0835964	0.0706744	-0.012922	-6.29119e-05	10	16	0.0396848	0.0291069	0.561333	0.653669	0.57744	0.425155	-0.10319	YNL164C
4082	8	10	16	135.5	124	127	123	1.06693	1.00813	0.0647777	0.00795137	-0.0568264	-0.111461	10	16	0.0211055	0.0204341	0.0125449	0.0526279	4.37844	2.94451	-1.2042	YDR288W
4083	9	10	16	122	117	134.5	127	0.907063	0.92126	-0.0980585	-0.0823557	0.0157028	-0.0533982	10	16	0.024466	0.0297168	0.289431	0.393955	1.23984	0.931518	-0.630335	YMR194W
4084	10	10	16	157.5	133.75	149	125	1.05705	1.07	0.0550985	0.0674293	0.0123308	0.00884817	10	16	0.0312701	0.0380059	0.487887	0.588751	0.717672	0.529753	-0.0151169	YOR387C
4085	11	10	16	91.75	71.25	139	147	0.660072	0.484694	-0.417467	-0.726174	-0.308707	-0.19463	10	16	0.0291258	0.0263639	0.000229671	0.0120448	8.37886	4.41913	-2.02621	YBR113W
4086	12	10	16	130	138	132	140	0.984848	0.985714	-0.0155453	-0.0144668	0.00107852	-0.00545415	10	16	0.0146336	0.0171121	0.892163	0.924867	0.114107	0.0781056	-0.156475	YNL013C
4087	13	10	16	134.25	129	123	115	1.09146	1.12174	0.087	0.113983	0.0269832	0.0515956	10	16	0.0468437	0.0493987	0.332775	0.438218	1.10029	0.82504	0.407382	YJL018W
4088	14	10	16	147.25	169.5	141	154	1.04433	1.10065	0.0424882	0.0957488	0.0532606	-0.0035876	10	16	0.0523529	0.0556838	0.134736	0.226281	2.00444	1.48598	-0.138027	YKR103W
4089	15	10	16	149.75	118.25	135	118	1.10926	1.00212	0.103341	0.00184598	-0.101495	-0.0373676	10	16	0.0398364	0.0417915	0.0146124	0.0562625	4.22589	2.87773	-0.471895	YOR161C
4090	16	10	16	118.75	107	131	114	0.906489	0.938596	-0.0989816	-0.0637338	0.0352478	-0.076005	10	16	0.038273	0.0325479	0.162727	0.258654	1.81568	1.35226	-0.853772	YER100W
4091	1	11	16	119.75	136.5	124	135	0.965726	1.01111	-0.0350026	0.0108264	0.045829	0.0436298	11	16	0.0185441	0.0184759	0.0158861	0.0581151	4.14231	2.84533	0.328651	YOR330C
4092	2	11	16	124	129	131	137	0.946565	0.941606	-0.0551288	-0.0604691	-0.00534032	0.056358	11	16	0.0214848	0.0240446	0.65325	0.733627	0.425795	0.309755	0.454452	YGR150C
4093	3	11	16	128.5	132	128	138	1.00391	0.956522	0.00364636	-0.0449741	-0.0486204	-0.0256048	11	16	0.0277089	0.0253075	0.0392157	0.0997431	3.23868	2.30516	-0.355637	YBL067C
4094	4	11	16	132	156.25	124	143	1.06452	1.09266	0.0607195	0.0879783	0.0272588	-0.0117219	11	16	0.0363745	0.0507617	0.230875	0.333706	1.46588	1.0975	-0.218424	YBR170C
4095	5	11	16	119	104.25	124	127	0.959677	0.820866	-0.0416272	-0.197771	-0.156144	-0.098652	11	16	0.0131708	0.0174917	0.000164389	0.0111675	8.71328	4.49475	-1.07761	YCL040W
4096	6	11	16	129	123.5	130	124	0.992308	0.995968	-0.00874536	-0.00460418	0.00414118	-0.00538588	11	16	0.0269108	0.0246515	0.778387	0.837787	0.250532	0.176991	-0.155801	YOR230W
4097	7	11	16	131.5	111	134	126	0.981343	0.880952	-0.0194155	-0.12817	-0.108755	-0.0948813	11	16	0.0631091	0.0663512	0.0410392	0.101987	3.19323	2.28291	-1.04034	YGL148W
4098	8	11	16	43.25	46.25	127	123	0.340551	0.376016	-1.07724	-0.978516	0.0987236	0.0583831	11	16	0.039904	0.038422	0.0158391	0.0581011	4.14528	2.84557	0.474467	YJR093C
4099	9	11	16	128.75	125.25	134.5	127	0.957249	0.98622	-0.0455521	-0.0154749	0.0300771	-0.0401187	11	16	0.0253134	0.0241627	0.0979375	0.180311	2.32343	1.71307	-0.499086	YML041C
4100	10	11	16	120.25	103.75	149	125	0.807047	0.83	-0.355971	-0.271463	0.0845074	0.0831089	11	16	0.171272	0.164736	0.396489	0.502584	0.925108	0.687992	0.718847	YBR111C
4101	11	11	16	40.5	31.25	139	147	0.291367	0.212585	-1.23447	-1.54901	-0.314543	-0.204121	11	16	0.0859798	0.0794251	0.00527313	0.0347492	5.24513	3.3596	-2.12002	YKL186C
4102	12	11	16	151	170	132	140	1.14394	1.21429	0.134434	0.194147	0.0597133	0.0533149	11	16	0.00935933	0.0141565	0.00103844	0.0186566	6.87003	3.98156	0.424374	YBR188C
4103	13	11	16	120	115.5	123	115	0.97561	1.00435	-0.0251862	0.00421656	0.0294027	0.030538	11	16	0.0219694	0.0190892	0.0752597	0.150646	2.58681	1.89283	0.199257	YLR124W
4104	14	11	16	40.5	46.5	141	154	0.287234	0.301948	-1.25889	-1.19813	0.060762	0.0170796	11	16	0.208472	0.206113	0.600866	0.687886	0.509383	0.374133	0.0662391	YHR143W-A
4105	15	11	16	135.5	113.5	135	118	1.0037	0.961864	0.00265632	-0.0392917	-0.041948	-0.0405897	11	16	0.0724714	0.069836	0.330806	0.436177	1.10622	0.829707	-0.503742	YJL093C
4106	16	11	16	134	122.75	131	114	1.0229	1.07675	0.0225729	0.0730161	0.0504432	-0.0654752	11	16	0.0573176	0.0456165	0.176612	0.274496	1.7338	1.29282	-0.7497	YML132W
4107	1	12	16	130.25	141	124	135	1.0504	1.04444	0.0488437	0.042755	-0.00608872	0.00293652	12	16	0.0585182	0.0538399	0.84848	0.891677	0.164308	0.114652	-0.0735453	YHR082C
4108	2	12	16	138.25	132.25	131	137	1.05534	0.965328	0.0538483	-0.0354338	-0.0892821	-0.019119	12	16	0.0193963	0.0206866	0.00271081	0.0263287	5.91051	3.63709	-0.291533	YNL247W
4109	3	12	16	122.25	121.5	128	138	0.955078	0.880435	-0.0461033	-0.127432	-0.0813288	-0.052381	12	16	0.0324432	0.0408475	0.0152781	0.0574449	4.18134	2.85693	-0.620282	YKL062W
4110	4	12	16	128.25	154.5	124	143	1.03427	1.08042	0.0334343	0.0767374	0.0433031	0.0131249	12	16	0.0279732	0.0229385	0.0534606	0.11971	2.92881	2.12268	0.0271528	YMR015C
4111	5	12	16	128	122.5	124	127	1.03226	0.964567	0.0301958	-0.0373817	-0.0675775	-0.0295516	12	16	0.0160701	0.0134135	0.00352661	0.0292352	5.64742	3.53238	-0.394645	YPR157W
4112	6	12	16	88.5	114.75	130	124	0.680769	0.925403	-0.385004	-0.0778175	0.307186	0.31134	12	16	0.0549822	0.056811	0.00153624	0.0217652	6.47841	3.82744	2.97459	YGR179C
4113	7	12	16	131.5	118	134	126	0.981343	0.936508	-0.0199665	-0.0688578	-0.0488913	-0.0162603	12	16	0.0618386	0.0539242	0.21196	0.313341	1.55136	1.16046	-0.263279	YNL231C
4114	8	12	16	128.75	123	127	123	1.01378	1	0.0133512	-0.00141571	-0.0147669	-0.0156566	12	16	0.0506416	0.0472062	0.60071	0.687881	0.509643	0.374139	-0.257312	YER185W
4115	9	12	16	133.25	125.5	134.5	127	0.990706	0.988189	-0.00977772	-0.0120178	-0.00224009	-0.0679321	12	16	0.0386262	0.0425969	0.914991	0.941058	0.0888415	0.060751	-0.773982	YER011W
4116	10	12	16	152.5	129.5	149	125	1.02349	1.036	0.0231269	0.0348063	0.0116794	0.00215454	12	16	0.0344583	0.0263678	0.546445	0.640847	0.604321	0.444964	-0.081274	YPL229W
4117	11	12	16	129.25	123.5	139	147	0.929856	0.840136	-0.07291	-0.17475	-0.10184	-0.00613019	12	16	0.0494882	0.050526	0.0259869	0.0775872	3.65016	2.55635	-0.163157	YER030W
4118	12	12	16	133	144.25	132	140	1.00758	1.03036	0.00589308	0.0298528	0.0239597	0.013261	12	16	0.0574572	0.0545882	0.465475	0.567861	0.764698	0.565879	0.0284974	YBL053W
4119	13	12	16	100.5	103.25	123	115	0.817073	0.897826	-0.202289	-0.107882	0.0944067	0.11896	12	16	0.0406872	0.0406001	0.0188592	0.063738	3.97076	2.75297	1.07319	YJL032W
4120	14	12	16	149.25	173.5	141	154	1.05851	1.12662	0.05573	0.118848	0.0631182	0.0054074	12	16	0.0419171	0.0368937	0.0571404	0.124812	2.86224	2.08095	-0.0491241	YBR295W
4121	15	12	16	131.75	115.75	135	118	0.975926	0.980932	-0.024605	-0.0195583	0.00504669	0.0263186	12	16	0.0353306	0.0245868	0.79371	0.849586	0.231037	0.163006	0.157554	YDL207W
4122	16	12	16	125.25	116	131	114	0.956107	1.01754	-0.0455336	0.0164246	0.0619582	-0.00193653	12	16	0.0695859	0.0611422	0.172984	0.270678	1.75456	1.30682	-0.121709	YER039C
4123	1	13	16	118.75	131.25	124	135	0.957661	0.972222	-0.0438725	-0.0287373	0.0151352	0.0481446	13	16	0.0234086	0.0217641	0.28654	0.392505	1.24988	0.935205	0.373273	YEL077C
4124	2	13	16	130	127.75	131	137	0.992366	0.932482	-0.00778123	-0.070691	-0.0629098	-0.0366726	13	16	0.0573534	0.0584104	0.115846	0.203012	2.15549	1.59449	-0.465026	YNL256W
4125	3	13	16	116.5	125.75	128	138	0.910156	0.911232	-0.0942956	-0.0932357	0.00105989	0.00251144	13	16	0.0329652	0.0319528	0.952773	0.967704	0.0483782	0.0328292	-0.0777466	YBR259W
4126	4	13	16	144.25	170.5	124	143	1.16331	1.19231	0.151069	0.175146	0.0240773	0.000167834	13	16	0.0310135	0.0248904	0.218308	0.320522	1.52185	1.13781	-0.10091	YMR282C
4127	5	13	16	128.5	127.5	124	127	1.03629	1.00394	0.0343912	0.00327751	-0.0311137	0.070689	13	16	0.0171151	0.0217941	0.0358464	0.0945101	3.32851	2.35905	0.596093	YDR036C
4128	6	13	16	149.75	140.25	130	124	1.15192	1.13105	0.141184	0.123051	-0.0181322	-0.0221579	13	16	0.0339941	0.0314298	0.364299	0.471758	1.00978	0.751289	-0.321568	YOR259C
4129	7	13	16	130	119.5	134	126	0.970149	0.948413	-0.030395	-0.0534112	-0.0230161	0.0377167	13	16	0.0286754	0.0286743	0.206777	0.308532	1.57611	1.17593	0.270208	YGL155W
4130	8	13	16	129.75	122.25	127	123	1.02165	0.993902	0.0212411	-0.00747102	-0.0287121	-0.00720905	13	16	0.0713274	0.0545055	0.479668	0.581083	0.734661	0.542862	-0.17382	YJR100C
4131	9	13	16	123.25	112.25	134.5	127	0.916357	0.883858	-0.0874539	-0.123585	-0.0361313	-0.0439436	13	16	0.0231536	0.0277952	0.0524305	0.118425	2.94827	2.13348	-0.536889	YOL127W
4132	10	13	16	162.5	135.75	149	125	1.0906	1.086	0.0861396	0.0814052	-0.00473436	0.0357983	13	16	0.0344868	0.0302773	0.801475	0.855303	0.221302	0.1563	0.251247	YDL010W
4133	11	13	16	39.75	33	139	147	0.285971	0.22449	-1.25208	-1.49507	-0.242994	-0.150007	13	16	0.0718697	0.069194	0.00660773	0.038458	5.01952	3.25819	-1.58518	YKR007W
4134	12	13	16	140.25	141.75	132	140	1.0625	1.0125	0.0605688	0.0123805	-0.0481884	-0.056248	13	16	0.0122614	0.0193264	0.00428969	0.0314981	5.45154	3.45783	-0.658501	YDL123W
4135	13	13	16	124	115	123	115	1.00813	1	0.0075112	-0.000210999	-0.00772219	-0.0206609	13	16	0.0262217	0.0206636	0.597277	0.684831	0.515373	0.378583	-0.306773	YLR156W
4136	14	13	16	125.25	150.75	141	154	0.888298	0.978896	-0.118679	-0.0216073	0.0970722	0.0528053	13	16	0.0518817	0.053431	0.0332974	0.0905655	3.40227	2.40168	0.419338	YML009C
4137	15	13	16	148.5	128.5	135	118	1.1	1.08898	0.0949201	0.0847292	-0.0101909	0.0322983	13	16	0.0519343	0.0503799	0.720944	0.790844	0.327194	0.234655	0.216655	YLR396C
4138	16	13	16	136.25	107.25	131	114	1.04008	0.940789	0.0391556	-0.0610873	-0.100243	-0.188287	13	16	0.0296484	0.0237681	0.00660763	0.038458	5.01953	3.25819	-1.96352	YOL003C
4139	1	14	16	133.25	139.5	124	135	1.0746	1.03333	0.0714078	0.0325043	-0.0389035	0.00989261	14	16	0.0429073	0.0254333	0.167425	0.264168	1.78722	1.33117	-0.00479401	YLR187W
4140	2	14	16	145.75	140	131	137	1.1126	1.0219	0.106667	0.0215195	-0.085148	-0.0471569	14	16	0.0221253	0.0347151	0.0045577	0.0322872	5.39094	3.43309	-0.568648	YDR490C
4141	3	14	16	124.75	134	128	138	0.974609	0.971014	-0.0263065	-0.030242	-0.00393553	0.0299482	14	16	0.0597571	0.0577272	0.903545	0.933803	0.101429	0.0684895	0.193428	YML046W
4142	4	14	16	122.5	145.25	124	143	0.987903	1.01573	-0.0127536	0.015418	0.0281716	0.00478875	14	16	0.0465498	0.0553454	0.312797	0.41818	1.1622	0.871843	-0.0552386	YIR039C
4143	5	14	16	37.5	43.5	124	127	0.302419	0.34252	-1.19693	-1.07149	0.125442	0.193094	14	16	0.0492063	0.0593237	0.0145887	0.0562625	4.22751	2.87773	1.80589	YMR133W
4144	6	14	16	127.5	115.5	130	124	0.980769	0.931452	-0.0195786	-0.0711704	-0.0515917	-0.048932	14	16	0.0212512	0.0204706	0.0166783	0.059915	4.09365	2.81483	-0.586194	YKR092C
4145	7	14	16	159.75	139.25	134	126	1.19216	1.10516	0.174433	0.0987138	-0.0757192	0.0108037	14	16	0.0483839	0.0452255	0.0520684	0.117968	2.9552	2.13734	0.00421055	YHR203C
4146	8	14	16	77.75	79.75	127	123	0.612205	0.648374	-0.490745	-0.433341	0.0574037	0.11556	14	16	0.0206758	0.0160051	0.0115195	0.0508214	4.46372	2.97944	1.03958	YFR031C-A
4147	9	14	16	132.25	123.5	134.5	127	0.983271	0.972441	-0.0171199	-0.0280837	-0.0109638	-0.0551918	14	16	0.022932	0.0183175	0.409512	0.515529	0.892788	0.662561	-0.648062	YER153C
4148	10	14	16	142	121.75	149	125	0.95302	0.974	-0.0481563	-0.0265015	0.0216547	0.0239383	14	16	0.0294064	0.030727	0.237217	0.340584	1.43878	1.07709	0.134028	YPR151C
4149	11	14	16	158.5	168.5	139	147	1.14029	1.14626	0.130498	0.13461	0.00411111	0.0515019	14	16	0.0541228	0.0587674	0.888893	0.92219	0.117778	0.0810037	0.406456	YFL051C
4150	12	14	16	146	158.5	132	140	1.10606	1.13214	0.100699	0.123698	0.0229996	-0.00130682	14	16	0.0395153	0.0499301	0.328551	0.434398	1.11306	0.833795	-0.115485	YBR178W
4151	13	14	16	128.75	117.75	123	115	1.04675	1.02391	0.0450281	0.0232789	-0.0217492	0.0174398	14	16	0.02809	0.0276034	0.21925	0.32145	1.51754	1.13491	0.069799	YJL144W
4152	14	14	16	157	170.75	141	154	1.11348	1.10877	0.107147	0.103193	-0.00395375	-0.0340735	14	16	0.02866	0.0328602	0.800534	0.854982	0.222476	0.156675	-0.439338	YEL031W
4153	15	14	16	94.5	105.75	135	118	0.7	0.896186	-0.3568	-0.11047	0.24633	0.268691	14	16	0.0511824	0.0452403	0.00237995	0.0252288	6.04067	3.67977	2.55307	YHR135C
4154	16	14	16	44	43.5	131	114	0.335878	0.381579	-1.09334	-0.966193	0.127144	0.0393919	14	16	0.0963174	0.102289	0.0776489	0.153769	2.55556	1.87231	0.286765	YGR172C
4155	1	15	16	144.75	130.25	124	135	1.16734	0.964815	0.153939	-0.036004	-0.189943	-0.122877	15	16	0.0581099	0.0514005	0.00727499	0.0401703	4.92331	3.21463	-1.31704	YMR012W
4156	2	15	16	141.5	138	131	137	1.08015	1.0073	0.0765377	0.00707483	-0.0694629	-0.061938	15	16	0.0470507	0.0476091	0.0598954	0.128666	2.81516	2.05054	-0.714739	YDR422C
4157	3	15	16	136.75	134.5	128	138	1.06836	0.974638	0.0659608	-0.0263151	-0.0922759	0.00558182	15	16	0.0498438	0.0455868	0.0342162	0.0921798	3.37505	2.38401	-0.0474002	YER077C
4158	4	15	16	123.5	142.25	124	143	0.995968	0.994755	-0.00421363	-0.005981	-0.00176737	0.0217412	15	16	0.033588	0.0438716	0.922829	0.946826	0.0803119	0.0546403	0.112312	YNR059W
4159	5	15	16	138.5	119.25	124	127	1.11694	0.938976	0.110184	-0.0632523	-0.173436	-0.0743458	15	16	0.0254184	0.0298744	0.000851279	0.0174842	7.06877	4.04646	-0.837373	YDR330W
4160	6	15	16	173.75	165	130	124	1.33654	1.33065	0.289848	0.285119	-0.00472952	0.00416377	15	16	0.0460149	0.0550788	0.85029	0.89295	0.162178	0.113224	-0.0614156	YOR393W
4161	7	15	16	140.5	125.25	134	126	1.04851	0.994048	0.0468687	-0.00938482	-0.0562535	0.0254608	15	16	0.0949382	0.0924217	0.321318	0.427373	1.13532	0.850098	0.149076	YGR168C
4162	8	15	16	150.25	120.25	127	123	1.18307	0.977642	0.167566	-0.0236905	-0.191256	-0.124558	15	16	0.047143	0.0527435	0.00391321	0.0301544	5.5434	3.50142	-1.33365	YNR062C
4163	9	15	16	136.5	119.5	134.5	127	1.01487	0.940945	0.0143299	-0.0631998	-0.0775297	-0.0645089	15	16	0.0861963	0.0842162	0.169865	0.267072	1.77275	1.32024	-0.740149	YML026C
4164	10	15	16	166.25	140.25	149	125	1.11577	1.122	0.108937	0.11465	0.00571344	0.0218538	15	16	0.0541173	0.0467594	0.8463	0.890737	0.166881	0.115706	0.113425	YDR043C
4165	11	15	16	109.75	121.25	139	147	0.789568	0.82483	-0.236594	-0.192963	0.0436311	0.0922095	15	16	0.0544233	0.0592254	0.207179	0.30891	1.57417	1.17471	0.808794	YOL129W
4166	12	15	16	104.25	126.75	132	140	0.789773	0.905357	-0.236179	-0.0999795	0.1362	0.0748167	15	16	0.023835	0.0206851	0.00143766	0.0213898	6.54474	3.84484	0.63689	YDR308C
4167	13	15	16	135	125	123	115	1.09756	1.08696	0.0929532	0.0833333	-0.00961987	0.0502301	15	16	0.0159257	0.0101508	0.313558	0.419108	1.15977	0.869628	0.393886	YLR159W
4168	14	15	16	95	157.25	141	154	0.673759	1.0211	-0.394966	0.0204319	0.415397	0.39522	15	16	0.0351061	0.0441162	0.00016533	0.0111675	8.70757	4.49475	3.80363	YOR210W
4169	15	15	16	139.5	123	135	118	1.03333	1.04237	0.0313425	0.0409927	0.0096502	0.0719852	15	16	0.0590612	0.0744995	0.765301	0.826271	0.267485	0.190832	0.608905	YMR301C
4170	16	15	16	131.75	127.5	131	114	1.00573	1.11842	-0.000404171	0.111448	0.111853	0.0220737	15	16	0.0929313	0.105914	0.0952552	0.176943	2.3512	1.73193	0.115599	YOR008C
4171	1	16	16	169.25	179.75	124	135	1.36492	1.33148	0.303783	0.271834	-0.0319493	-0.00821503	16	16	0.0617552	0.024934	0.376898	0.48415	0.975782	0.725361	-0.183763	YBL037W
4172	2	16	16	178	195.25	131	137	1.35878	1.42518	0.303214	0.33391	0.030696	-0.0291489	16	16	0.17501	0.157271	0.748932	0.814239	0.289107	0.205502	-0.390664	YKL072W
4173	3	16	16	181	177.75	128	138	1.41406	1.28804	0.33939	0.24269	-0.0967001	-0.0261485	16	16	0.0540988	0.0485788	0.0374204	0.0969168	3.28554	2.3339	-0.36101	YMR106C
4174	4	16	16	186.5	204.5	124	143	1.50403	1.43007	0.398407	0.348759	-0.0496473	-0.0294477	16	16	0.0362215	0.0483876	0.0712595	0.145554	2.64143	1.92721	-0.393618	YDR403W
4175	5	16	16	197.5	194	124	127	1.59274	1.52756	0.460467	0.416219	-0.0442475	-0.00845374	16	16	0.0396414	0.0782905	0.111748	0.198128	2.1915	1.61884	-0.186122	YBL086C
4176	6	16	16	195	190.25	130	124	1.5	1.53427	0.393766	0.413866	0.0201004	-0.0313769	16	16	0.0214158	0.0284009	0.157137	0.252342	1.85064	1.37697	-0.412685	YNL165W
4177	7	16	16	175.75	143	134	126	1.31157	1.13492	0.260119	0.111837	-0.148282	-0.123735	16	16	0.0585271	0.0569404	0.0148393	0.0567187	4.21048	2.86965	-1.32552	YDL065C
4178	8	16	16	61	67.75	127	123	0.480315	0.550813	-0.736663	-0.60389	0.132772	0.184801	16	16	0.0693427	0.0417398	0.0313721	0.0874342	3.46184	2.43687	1.72393	YNL006W
4179	9	16	16	177.75	176.5	134.5	127	1.32156	1.38976	0.266431	0.324568	0.058137	0.0114771	16	16	0.0827969	0.0961087	0.254846	0.3596	1.36709	1.02276	0.0108668	YFL006W
4180	10	16	16	190.75	162.25	149	125	1.2802	1.298	0.238846	0.245256	0.00640935	-0.0215951	16	16	0.0728521	0.0523219	0.871536	0.908403	0.137498	0.0960674	-0.316006	YAL014C
4181	11	16	16	212.25	210.75	139	147	1.52698	1.43367	0.41922	0.359318	-0.0599019	-0.0633075	16	16	0.0681621	0.0541634	0.177058	0.274982	1.73128	1.29105	-0.728275	YLR010C
4182	12	16	16	189	212.25	132	140	1.43182	1.51607	0.342274	0.406778	0.0645039	0.0978403	16	16	0.0657121	0.0480548	0.144397	0.237888	1.93519	1.43595	0.864446	YCR104W
4183	13	16	16	185.5	164	123	115	1.50813	1.42609	0.40298	0.350871	-0.0521088	-0.0306317	16	16	0.0501425	0.0349314	0.129196	0.219099	2.04642	1.51823	-0.405321	YKR032W
4184	14	16	16	208	237.5	141	154	1.47518	1.54221	0.381178	0.427296	0.0461183	0.0436338	16	16	0.0469232	0.0458772	0.14405	0.237615	1.93759	1.4371	0.32869	YDL145C
4185	15	16	16	230.5	191.75	135	118	1.70741	1.625	0.530661	0.482184	-0.0484767	-0.0296718	16	16	0.0678308	0.0708252	0.248246	0.352601	1.39333	1.04242	-0.395833	YGR260W
4186	16	16	16	203	183	131	114	1.54962	1.60526	0.430224	0.469147	0.0389228	-0.00596518	16	16	0.0804951	0.0748008	0.404837	0.511089	0.90427	0.671212	-0.161526	YGL098W
4187	1	1	17	184.75	198.25	124	135	1.48992	1.46852	0.391557	0.379668	-0.0118891	-0.0247298	1	17	0.0585391	0.0518829	0.711839	0.782922	0.339904	0.244722	-0.346988	YGR098C
4188	2	1	17	88.25	157.75	131	137	0.673664	1.15146	-0.405545	0.129399	0.534944	0.434335	1	17	0.0288332	0.0252654	4.30528e-05	0.00840824	10.0531	4.77854	4.19023	YDR069C
4189	3	1	17	199.5	215.5	128	138	1.55859	1.56159	0.440058	0.439589	-0.000468739	-0.00363565	1	17	0.0314811	0.0327234	0.978114	0.985385	0.0221295	0.0147232	-0.138502	YMR237W
4190	4	1	17	184.25	219.5	124	143	1.48589	1.53497	0.392527	0.422365	0.0298379	-0.0229251	1	17	0.042692	0.0325279	0.256594	0.361085	1.36026	1.01864	-0.329151	YOR204W
4191	5	1	17	174.5	206.25	124	127	1.40726	1.62402	0.337358	0.481005	0.143647	-0.00219097	1	17	0.0368401	0.0632312	0.0043886	0.0318864	5.42875	3.44558	-0.124223	YIL097W
4192	6	1	17	179	192.25	130	124	1.37692	1.5504	0.315585	0.428136	0.112552	-0.0187429	1	17	0.0634534	0.0304609	0.0381576	0.0978908	3.26603	2.3239	-0.287816	YBR166C
4193	7	1	17	41.5	56.75	134	126	0.309701	0.450397	-1.17296	-0.801555	0.371401	0.225665	1	17	0.0669772	0.0586572	0.00157059	0.0219531	6.4563	3.81885	2.12782	YNR048W
4194	8	1	17	143.5	179	127	123	1.12992	1.45528	0.117375	0.36632	0.248945	0.0942779	1	17	0.0449916	0.0185952	0.00158067	0.0219942	6.44991	3.81698	0.829237	YNL290W
4195	9	1	17	206	203.5	134.5	127	1.5316	1.60236	0.421185	0.465346	0.044161	-0.0249538	1	17	0.0678644	0.0644908	0.284032	0.389893	1.25867	0.941883	-0.349202	YBR152W
4196	10	1	17	206	177.25	149	125	1.38255	1.418	0.319409	0.340436	0.021027	-0.0455816	1	17	0.0614979	0.0484548	0.543169	0.637999	0.610335	0.449419	-0.553079	YGR075C
4197	11	1	17	164.75	199.5	139	147	1.18525	1.35714	0.16266	0.30025	0.13759	0.143442	1	17	0.0332945	0.0267321	0.00370945	0.0297582	5.59687	3.51465	1.31515	YMR295C
4198	12	1	17	188	189.25	132	140	1.42424	1.35179	0.345861	0.293819	-0.0520416	0.00125347	1	17	0.00511225	0.0150061	0.000259063	0.0125194	8.25844	4.38048	-0.0901798	YOR286W
4199	13	1	17	195.5	167.5	123	115	1.58943	1.45652	0.454402	0.369217	-0.0851851	-0.0320335	1	17	0.0215582	0.0114086	0.00422321	0.0313683	5.46716	3.46196	-0.419175	YNL111C
4200	14	1	17	161	167	141	154	1.14184	1.08442	0.127887	0.0778905	-0.0499968	0.0304233	1	17	0.0228896	0.0106154	0.0221851	0.0703826	3.80833	2.65381	0.198123	YAR070C
4201	15	1	17	188.5	159.5	135	118	1.3963	1.35169	0.326849	0.296038	-0.030811	0.0104432	1	17	0.0353506	0.0394587	0.179661	0.277435	1.71669	1.28217	0.000647907	YLL005C
4202	16	1	17	184.5	157.25	131	114	1.4084	1.37939	0.33569	0.31826	-0.0174301	-0.055287	1	17	0.0566419	0.0468187	0.581797	0.672025	0.541634	0.397459	-0.649004	YJR117W
4203	17	1	17	217.25	238	187	184	1.16176	1.29348	0.14735	0.254445	0.107095	0.0566221	1	17	0.1121	0.110804	0.152021	0.246412	1.88373	1.40075	0.457061	YGR082W
4204	1	2	17	128.25	144.25	124	135	1.03427	1.06852	0.0329529	0.0657685	0.0328156	-0.0463118	2	17	0.0321422	0.0301033	0.133802	0.225195	2.01139	1.49079	-0.560296	YIL151C
4205	2	2	17	144	148.75	131	137	1.09924	1.08577	0.0942891	0.0813891	-0.0129	-0.017479	2	17	0.0248266	0.0191496	0.375105	0.482643	0.980549	0.728478	-0.275324	YKR099W
4206	3	2	17	163.5	170.5	128	138	1.27734	1.23551	0.244647	0.210706	-0.0339411	-0.0566661	2	17	0.026599	0.0391948	0.0837924	0.162174	2.47941	1.81909	-0.662634	YPL104W
4207	4	2	17	23	44.75	124	143	0.185484	0.312937	-1.68573	-1.16351	0.522227	0.452516	2	17	0.0731957	0.0802675	0.000745819	0.016546	7.20103	4.10161	4.36993	YDR212W
4208	5	2	17	25.25	38.75	124	127	0.203629	0.305118	-1.59392	-1.18728	0.406635	0.275228	2	17	0.0712917	0.070238	0.00144543	0.0214139	6.53935	3.84372	2.61767	YCR052W
4209	6	2	17	130.25	130.5	130	124	1.00192	1.05242	0.00150664	0.0492108	0.0477042	0.0271637	2	17	0.0405652	0.0306611	0.100126	0.183207	2.30133	1.69714	0.165907	YJR084W
4210	7	2	17	168.25	170.75	134	126	1.2556	1.35516	0.222959	0.301665	0.0787069	-0.000300785	2	17	0.0505335	0.0472616	0.0526745	0.118804	2.94362	2.13028	-0.105542	YIR026C
4211	8	2	17	128	136.5	127	123	1.00787	1.10976	0.00590461	0.101783	0.095878	0.0536833	2	17	0.0373892	0.0387548	0.0143549	0.055959	4.24366	2.88314	0.428016	YNL063W
4212	9	2	17	199	194.25	134.5	127	1.47955	1.52953	0.390423	0.424769	0.0343455	-0.0867394	2	17	0.0427213	0.0372284	0.206224	0.308003	1.57879	1.17765	-0.959866	YAL037W
4213	10	2	17	62.25	71.5	149	125	0.417785	0.572	-0.873072	-0.558739	0.314334	0.295849	2	17	0.0104265	0.0166997	1.00506e-05	0.007298	11.5079	4.92015	2.82149	YGL135W
4214	11	2	17	127.25	126.75	139	147	0.915468	0.862245	-0.089079	-0.148914	-0.0598347	-0.0384836	2	17	0.0102236	0.0131337	0.00133978	0.0204024	6.61525	3.8921	-0.482925	YBR224W
4215	12	2	17	146	151.25	132	140	1.10606	1.08036	0.100191	0.076741	-0.0234501	0.0683825	2	17	0.0369799	0.0340146	0.294183	0.398965	1.22355	0.918881	0.573297	YNL324W
4216	13	2	17	135.75	126	123	115	1.10366	1.09565	0.0985571	0.0910622	-0.00749496	0.0384163	2	17	0.0353207	0.0364957	0.699874	0.773532	0.356856	0.256788	0.277122	YDL096C
4217	15	2	17	140.5	124.25	135	118	1.04074	1.05297	0.0393179	0.0513124	0.0119945	0.0560323	2	17	0.0125464	0.0152047	0.151823	0.246218	1.88504	1.40154	0.451232	YHR096C
4218	16	2	17	140	138	131	114	1.0687	1.21053	0.0663693	0.190348	0.123979	0.106057	2	17	0.0393391	0.0191611	0.00806851	0.0422692	4.81979	3.1637	0.945659	YIL134W
4219	1	3	17	130.5	142.5	124	135	1.05242	1.05556	0.0509962	0.0540364	0.00304022	-0.0448886	3	17	0.00925242	0.00468654	0.557988	0.650673	0.583417	0.429748	-0.54623	YOR191W
4220	2	3	17	149	156.25	131	137	1.1374	1.14051	0.128503	0.130946	0.00244302	-0.0726253	3	17	0.0428543	0.0355867	0.916428	0.941964	0.0872718	0.0597881	-0.820369	YBL104C
4221	3	3	17	159.75	172.75	128	138	1.24805	1.25181	0.221389	0.224555	0.00316652	0.0137437	3	17	0.021143	0.0175867	0.784087	0.841931	0.243235	0.172057	0.0332686	YDR333C
4222	4	3	17	132.5	150.75	124	143	1.06855	1.0542	0.0659035	0.0526969	-0.0132066	-0.0244939	3	17	0.0263711	0.029345	0.390342	0.49722	0.940731	0.698723	-0.344656	YCR008W
4223	5	3	17	145.5	155	124	127	1.17339	1.22047	0.159602	0.198438	0.0388363	-0.0220347	3	17	0.0260147	0.0289192	0.0583295	0.126611	2.84165	2.06664	-0.320351	YKL047W
4224	6	3	17	128.5	122.25	130	124	0.988462	0.985887	-0.0118252	-0.0147516	-0.00292643	0.0244109	3	17	0.0457997	0.0453073	0.906398	0.935352	0.0982764	0.0668328	0.138699	YBR182C
4225	7	3	17	140.75	131.5	134	126	1.05037	1.04365	0.0489044	0.0423588	-0.00654561	-0.0833555	3	17	0.0396875	0.0389416	0.763198	0.824571	0.270238	0.192892	-0.926421	YPR025C
4226	8	3	17	115	121.25	127	123	0.905512	0.985772	-0.0995028	-0.0147112	0.0847916	0.0128728	3	17	0.0325709	0.033878	0.0137704	0.0550533	4.28524	2.89945	0.0246613	YNL332W
4227	9	3	17	141.75	145.25	134.5	127	1.0539	1.1437	0.0514384	0.134111	0.0826728	0.0106656	3	17	0.0339186	0.0384878	0.0164982	0.0595638	4.1045	2.82071	0.00284581	YDL129W
4228	10	3	17	148.5	117	149	125	0.996644	0.936	-0.0045749	-0.0666412	-0.0620663	-0.0673059	3	17	0.0315405	0.0346201	0.0292201	0.0840214	3.5329	2.47668	-0.767794	YLR376C
4229	11	3	17	139.25	148.5	139	147	1.0018	1.0102	0.0011316	0.00920236	0.00807076	0.000498322	3	17	0.0334843	0.031418	0.662745	0.742138	0.411365	0.298221	-0.0976435	YNL056W
4230	12	3	17	132.5	138.75	132	140	1.00379	0.991071	0.00296878	-0.00950638	-0.0124752	0.0325437	3	17	0.0247745	0.0235203	0.388078	0.494943	0.946548	0.703313	0.21908	YBR173C
4231	13	3	17	138	125	123	115	1.12195	1.08696	0.114807	0.0828401	-0.0319665	0.00916058	3	17	0.028445	0.0301092	0.110182	0.196138	2.20562	1.62894	-0.0120292	YNR076W
4232	14	3	17	151.25	160.5	141	154	1.0727	1.04221	0.0699275	0.0410536	-0.0288738	-0.0184727	3	17	0.0115818	0.0099226	0.0155107	0.0576341	4.16623	2.85364	-0.285145	YBL091C-A
4233	15	3	17	136.5	117.5	135	118	1.01111	0.995763	0.010705	-0.00427361	-0.0149786	0.0135081	3	17	0.0370119	0.0408598	0.477528	0.579052	0.739133	0.546362	0.0309401	YDR351W
4234	16	3	17	136	114.75	131	114	1.03817	1.00658	0.0370352	0.00643649	-0.0305987	-0.0596977	3	17	0.0471598	0.0472873	0.285172	0.391075	1.25466	0.938857	-0.692597	YOR307C
4235	17	3	17	216	213.75	187	184	1.15508	1.16168	0.14391	0.14937	0.00545966	-0.110722	3	17	0.0180937	0.00858122	0.588761	0.677983	0.529735	0.388634	-1.1969	YGR133W
4236	1	4	17	119.75	141.75	124	135	0.965726	1.05	-0.0349869	0.0487359	0.0837228	0.0109007	4	17	0.022147	0.022954	0.0047984	0.0330899	5.33947	3.40853	0.00516925	YJR109C
4237	2	4	17	129.25	127.25	131	137	0.986641	0.928832	-0.0138521	-0.0739726	-0.0601205	-0.0580556	4	17	0.0484666	0.0427586	0.0891984	0.169403	2.41689	1.77548	-0.676367	YLR176C
4238	3	4	17	163.25	178.75	128	138	1.27539	1.29529	0.242995	0.258661	0.0156664	0.0102886	4	17	0.0365705	0.0419718	0.454555	0.557375	0.788437	0.584517	-0.000880321	YGL066W
4239	4	4	17	113.75	126.5	124	143	0.917339	0.884615	-0.0867063	-0.122998	-0.0362917	-0.0214922	4	17	0.0555366	0.0522291	0.282386	0.388351	1.26448	0.945846	-0.314989	YGL244W
4240	5	4	17	25.25	40.75	124	127	0.203629	0.320866	-1.59321	-1.13724	0.455964	0.313143	4	17	0.0889487	0.0860741	0.00197848	0.0238614	6.22543	3.73549	2.99242	YDR514C
4241	6	4	17	123.25	115.5	130	124	0.948077	0.931452	-0.0535586	-0.0712066	-0.017648	-0.0303306	4	17	0.0480553	0.0402842	0.515854	0.614032	0.661932	0.487708	-0.402344	YML080W
4242	7	4	17	128.25	123.5	134	126	0.95709	0.980159	-0.0444442	-0.0208601	0.0235842	-0.0950017	4	17	0.0501519	0.0473851	0.41634	0.521282	0.876252	0.651463	-1.04153	YLR420W
4243	8	4	17	113	116.25	127	123	0.889764	0.945122	-0.116937	-0.0565037	0.0604337	-0.00612895	4	17	0.0113782	0.014805	0.00178269	0.0227473	6.32963	3.78331	-0.163145	YNL263C
4244	9	4	17	145.5	144.75	134.5	127	1.08178	1.13976	0.0780557	0.130612	0.052556	-0.0206702	4	17	0.0245308	0.0326156	0.023358	0.0723008	3.75682	2.62692	-0.306864	YEL019C
4245	10	4	17	151.25	121.5	149	125	1.0151	0.972	0.0149074	-0.0286939	-0.0436013	-0.0116217	4	17	0.0232761	0.0179241	0.0331972	0.0904112	3.40529	2.40339	-0.217433	YGR153W
4246	11	4	17	135.25	143.5	139	147	0.973022	0.97619	-0.0276985	-0.024512	0.00318648	0.0913125	4	17	0.0151991	0.0163505	0.703211	0.776447	0.352098	0.253027	0.799928	YCL022C
4247	12	4	17	129.75	135.75	132	140	0.982955	0.969643	-0.0172426	-0.0312524	-0.0140098	0.0304754	4	17	0.0341425	0.0266263	0.471973	0.57413	0.750835	0.5549	0.198638	YPL185W
4248	13	4	17	34.25	30.75	123	115	0.278455	0.267391	-1.27879	-1.31991	-0.0411139	0.0135036	4	17	0.0408314	0.0450755	0.137472	0.229575	1.98433	1.47153	0.0308954	YDR327W
4249	15	4	17	114.75	102	135	118	0.85	0.864407	-0.163193	-0.146247	0.0169465	0.0408492	4	17	0.0333159	0.0311501	0.383901	0.491063	0.957369	0.711182	0.301168	YOL020W
4250	16	4	17	113.75	106.25	131	114	0.868321	0.932018	-0.141636	-0.0707257	0.0709107	0.0421702	4	17	0.0166128	0.0308884	0.00337698	0.0284651	5.69077	3.55908	0.314225	YJL117W
4251	1	5	17	117.5	137	124	135	0.947581	1.01481	-0.0539247	0.0145578	0.0684826	-0.0136056	5	17	0.0154821	0.0151189	0.00304443	0.0273381	5.79444	3.59947	-0.237041	YCR089W
4252	2	5	17	110.75	123.5	131	137	0.84542	0.90146	-0.168709	-0.103814	0.0648953	0.0360096	5	17	0.0351019	0.0359546	0.0343366	0.0923843	3.37154	2.3818	0.253336	YDR081C
4253	3	5	17	39	43.5	128	138	0.304688	0.315217	-1.1888	-1.15578	0.0330188	0.0280331	5	17	0.0442549	0.0442531	0.232462	0.335301	1.45903	1.09273	0.174499	YHR031C
4254	4	5	17	120.25	126.25	124	143	0.969758	0.882867	-0.0308358	-0.125012	-0.0941759	-0.0520366	5	17	0.0369468	0.0377986	0.0145943	0.0562625	4.22713	2.87773	-0.616878	YLR353W
4255	5	5	17	55	69.25	124	127	0.443548	0.545276	-1.10222	-0.75435	0.347867	0.240528	5	17	0.224286	0.22298	0.0532126	0.119373	2.93346	2.1255	2.27471	YOR149C
4256	6	5	17	105.75	112.75	130	124	0.813462	0.909274	-0.206894	-0.0957384	0.111156	0.117849	5	17	0.0182272	0.0243207	0.00118666	0.0195743	6.73661	3.93354	1.0622	YGL194C
4257	7	5	17	140	136.25	134	126	1.04478	1.08135	0.0435608	0.0777881	0.0342274	-0.0672082	5	17	0.0325728	0.0319881	0.126374	0.215603	2.06851	1.53432	-0.766828	YFL066C
4258	8	5	17	168	162	127	123	1.32283	1.31707	0.279535	0.27491	-0.00462449	-0.0470173	5	17	0.0431139	0.048213	0.843893	0.888653	0.16973	0.118048	-0.567269	YBR076W
4259	9	5	17	134.5	132	134.5	127	1	1.03937	-0.000443382	0.0386005	0.0390439	0.0103582	5	17	0.0309307	0.0295716	0.0858293	0.164684	2.4554	1.80372	-0.000191914	YDR130C
4260	10	5	17	172.25	134.25	149	125	1.15604	1.074	0.144693	0.0709559	-0.0737371	-0.110883	5	17	0.0278319	0.0228725	0.0131187	0.0538191	4.33372	2.92213	-1.19849	YOR305W
4261	11	5	17	143.25	142.25	139	147	1.03058	0.967687	0.02993	-0.0333091	-0.063239	-0.00226513	5	17	0.0441508	0.0396748	0.0643298	0.135347	2.74373	1.99992	-0.124956	YBL107C
4262	12	5	17	134	139.75	132	140	1.01515	0.998214	0.0148724	-0.0021505	-0.0170229	0.0661396	5	17	0.0313769	0.0227664	0.357304	0.46463	1.02917	0.766515	0.551129	YCR049C
4263	13	5	17	86.25	107.75	123	115	0.70122	0.936957	-0.355689	-0.0660428	0.289646	0.286367	5	17	0.0299924	0.0275809	0.000303136	0.0133569	8.10133	4.31572	2.72777	YOL005C
4264	14	5	17	145.5	151.75	141	154	1.03191	0.98539	0.0310099	-0.0149172	-0.0459271	-0.0342148	5	17	0.0287512	0.033298	0.0495288	0.114494	3.0052	2.16724	-0.440735	YBR089C-A
4265	15	5	17	131.25	110	135	118	0.972222	0.932203	-0.0283494	-0.0702249	-0.0418755	0.00375259	5	17	0.0229957	0.0236013	0.0356908	0.0943642	3.33286	2.36059	-0.0654795	YJL041W
4266	16	5	17	130.5	114.5	131	114	0.996183	1.00439	-0.00439519	0.0043287	0.00872388	-0.037523	5	17	0.04448	0.0342647	0.721073	0.790846	0.327015	0.234652	-0.473431	YER136W
4267	17	5	17	199.5	200.25	187	184	1.06684	1.08832	0.0640809	0.0845285	0.0204476	-0.00363222	5	17	0.0384111	0.0458978	0.365117	0.472551	1.00754	0.749609	-0.138468	YOR094W
4268	1	6	17	111.75	134.75	124	135	0.90121	0.998148	-0.104521	-0.00192816	0.102593	-0.00588208	6	17	0.0447016	0.0467943	0.0194247	0.0651041	3.94121	2.73177	-0.160705	YBL101C
4269	2	6	17	137	174	131	137	1.0458	1.27007	0.0446909	0.238562	0.193871	0.147582	6	17	0.0253315	0.028253	0.000605604	0.0157306	7.40928	4.15215	1.35607	YBR049C
4270	3	6	17	143	159.25	128	138	1.11719	1.15399	0.109921	0.143001	0.03308	0.0400084	6	17	0.0310644	0.0213726	0.123038	0.212031	2.09526	1.55102	0.292858	YLR369W
4271	4	6	17	138.25	157	124	143	1.11492	1.0979	0.108315	0.092504	-0.0158113	0.0277859	6	17	0.0189288	0.0183146	0.193392	0.293836	1.64303	1.22473	0.172056	YGL257C
4272	5	6	17	139	158.5	124	127	1.12097	1.24803	0.113999	0.221422	0.107423	0.0168537	6	17	0.0132527	0.0167007	0.000510612	0.0149774	7.5799	4.20121	0.0640064	YLR175W
4273	6	6	17	142.75	131	130	124	1.09808	1.05645	0.0930596	0.0547263	-0.0383332	-0.0143674	6	17	0.0361278	0.0368295	0.123937	0.21296	2.08799	1.54665	-0.244571	YOL126C
4274	7	6	17	39.25	52	134	126	0.29291	0.412698	-1.22861	-0.885319	0.343288	0.209166	6	17	0.0682252	0.0779582	0.00208936	0.0245756	6.1709	3.706	1.96474	YPL081W
4275	8	6	17	98.5	111.75	127	123	0.775591	0.908537	-0.254453	-0.0962659	0.158187	0.122181	6	17	0.0429828	0.04372	0.00518349	0.0344131	5.26228	3.36932	1.10502	YGR282C
4276	9	6	17	21	42.75	134.5	127	0.156134	0.336614	-1.86447	-1.08957	0.774902	0.704402	6	17	0.171648	0.171167	0.00286882	0.0268453	5.85385	3.61766	6.85946	YEL021W
4277	10	6	17	101.5	103	149	125	0.681208	0.824	-0.384022	-0.193585	0.190437	0.14071	6	17	0.0189446	0.0204636	0.000268986	0.0128004	8.22085	4.35828	1.28815	YLR051C
4278	11	6	17	162.75	158.5	139	147	1.17086	1.07823	0.157596	0.075218	-0.0823783	0.0227967	6	17	0.0211862	0.0215241	0.00442418	0.0319732	5.42067	3.44286	0.122745	YCR087W
4279	12	6	17	159.25	164	132	140	1.20644	1.17143	0.187601	0.158123	-0.0294781	0.0199653	6	17	0.0091419	0.0133229	0.00756174	0.0409556	4.88465	3.19527	0.0947605	YBL092W
4280	13	6	17	144.75	123	123	115	1.17683	1.06957	0.162247	0.0667827	-0.0954645	-0.0216978	6	17	0.0394097	0.0419782	0.0167789	0.0600457	4.08763	2.81265	-0.317021	YDR467C
4281	15	6	17	133	113.75	135	118	0.985185	0.963983	-0.0151107	-0.0370356	-0.0219249	-0.0191033	6	17	0.0395813	0.0333881	0.348768	0.454858	1.05335	0.78777	-0.291378	YEL063C
4282	16	6	17	115.25	108.5	131	114	0.879771	0.951754	-0.129624	-0.051223	0.0784008	-0.00923844	6	17	0.0524975	0.0401148	0.0582775	0.126586	2.84254	2.06683	-0.193878	YJR077C
4283	1	7	17	138.25	157	124	135	1.11492	1.16296	0.108292	0.150818	0.0425259	-0.0186026	7	17	0.0221214	0.0259277	0.0310495	0.0868383	3.47217	2.44371	-0.286429	YNL139C
4284	2	7	17	111.25	124.5	131	137	0.849237	0.908759	-0.163608	-0.0958273	0.0677803	0.0571007	7	17	0.0211428	0.025372	0.00768729	0.041206	4.86819	3.18917	0.461792	YER032W
4285	3	7	17	160	170.5	128	138	1.25	1.23551	0.223095	0.211116	-0.0119788	-0.00800059	7	17	0.0296835	0.0330581	0.478666	0.580094	0.736753	0.544565	-0.181643	YGR178C
4286	4	7	17	130.5	144.25	124	143	1.05242	1.00874	0.0509366	0.00822227	-0.0427143	-0.0496975	7	17	0.0168919	0.0173134	0.0149179	0.0569146	4.20519	2.8662	-0.593759	YHR202W
4287	5	7	17	134.75	143.5	124	127	1.08669	1.12992	0.0829833	0.121923	0.03894	-0.0388548	7	17	0.0116657	0.0083449	0.00685351	0.0391289	4.98299	3.24089	-0.486594	YPL198W
4288	6	7	17	118.5	107.25	130	124	0.911538	0.864919	-0.0935162	-0.145474	-0.051958	-0.0289048	7	17	0.0301606	0.0172851	0.0410734	0.101987	3.19239	2.28291	-0.388252	YGL215W
4289	7	7	17	90.25	98	134	126	0.673507	0.777778	-0.395718	-0.25134	0.144378	0.0493083	7	17	0.0347863	0.0411748	0.00366327	0.0297137	5.6094	3.51615	0.384775	YKL077W
4290	8	7	17	126.75	124.25	127	123	0.998031	1.01016	-0.00208555	0.00964328	0.0117288	-0.0811255	7	17	0.019898	0.0143128	0.323427	0.429536	1.12878	0.845049	-0.904381	YDL209C
4291	9	7	17	97	102.25	134.5	127	0.72119	0.805118	-0.327202	-0.21706	0.110142	0.0564793	7	17	0.0502482	0.0513102	0.0219773	0.0699369	3.81775	2.66016	0.455651	YDR450W
4292	10	7	17	111.25	101.25	149	125	0.746644	0.81	-0.293485	-0.211522	0.0819629	0.0701324	7	17	0.0151693	0.0188854	0.00169511	0.0224542	6.38001	3.79628	0.590592	YOR358W
4293	11	7	17	137.75	125.5	139	147	0.991007	0.853741	-0.0092613	-0.158774	-0.149513	-0.0552461	7	17	0.0433038	0.044349	0.00622397	0.0376255	5.07935	3.28007	-0.648599	YBR122C
4294	12	7	17	114	129.75	132	140	0.863636	0.926786	-0.146739	-0.0763231	0.0704161	0.132748	7	17	0.0416501	0.0481313	0.0430495	0.105198	3.14541	2.25192	1.20946	YER044C
4295	13	7	17	126.25	109.25	123	115	1.02642	0.95	0.0258706	-0.0520003	-0.0778709	-0.0514155	7	17	0.0508542	0.0485791	0.0548844	0.121416	2.90253	2.10854	-0.610739	YOL161C
4296	14	7	17	141.25	153	141	154	1.00177	0.993506	0.00160434	-0.00673766	-0.00834199	-0.0398844	7	17	0.0305305	0.022758	0.622765	0.706357	0.473587	0.347635	-0.49677	YDR543C
4297	15	7	17	138	117.75	135	118	1.02222	0.997881	0.0213665	-0.00218185	-0.0235483	-0.102742	7	17	0.0472467	0.0402094	0.392317	0.499124	0.935684	0.694901	-1.11803	YBR294W
4298	16	7	17	145.25	134.5	131	114	1.10878	1.17982	0.102758	0.164759	0.0620005	0.0292952	7	17	0.00768477	0.022262	0.000517744	0.015006	7.56603	4.1993	0.186973	YBR110W
4299	17	7	17	157.5	172.75	187	184	0.842246	0.938859	-0.171829	-0.0633367	0.108493	0.0346743	7	17	0.0350771	0.0247318	0.00850806	0.0435462	4.76674	3.13393	0.240139	YDL137W
4300	1	8	17	110	128.5	124	135	0.887097	0.951852	-0.120008	-0.0495509	0.070457	-0.0082079	8	17	0.0371343	0.0341247	0.0321199	0.0887082	3.43828	2.4224	-0.183692	YNR067C
4301	2	8	17	134	139.5	131	137	1.0229	1.01825	0.0224614	0.0176713	-0.00479011	0.0205466	8	17	0.0457634	0.0426856	0.84759	0.891192	0.165358	0.115195	0.100506	YDL148C
4302	3	8	17	42.75	47.75	128	138	0.333984	0.346014	-1.09685	-1.06142	0.0354235	0.051313	8	17	0.0403495	0.0275081	0.177379	0.275118	1.72947	1.29055	0.404589	YPL023C
4303	4	8	17	146.25	161.75	124	143	1.17944	1.13112	0.164755	0.122906	-0.0418482	-0.0245982	8	17	0.01711	0.0194715	0.0163432	0.0591314	4.11394	2.82799	-0.345688	YNL193W
4304	5	8	17	122.25	108.75	124	127	0.985887	0.856299	-0.0145531	-0.155292	-0.140739	-0.195194	8	17	0.0442941	0.0426599	0.00788417	0.0417942	4.8429	3.175	-2.03179	YNL239W
4305	6	8	17	140.25	132	130	124	1.07885	1.06452	0.0753579	0.0623916	-0.0129663	0.0218762	8	17	0.0546082	0.0570481	0.6673	0.746357	0.404515	0.292551	0.113647	YOL140W
4306	7	8	17	122	116.5	134	126	0.910448	0.924603	-0.0947324	-0.0784729	0.0162594	-0.0347652	8	17	0.0575225	0.0616787	0.611371	0.69689	0.492051	0.361128	-0.446174	YPL236C
4307	8	8	17	125.5	123.25	127	123	0.988189	1.00203	-0.0120163	0.001563	0.0135793	-0.0280336	8	17	0.0386092	0.0331621	0.532472	0.628441	0.630226	0.464512	-0.379642	YKL094W
4308	9	8	17	131.5	129	134.5	127	0.977695	1.01575	-0.0226816	0.0154285	0.0381101	-0.0391986	8	17	0.0326056	0.0347437	0.101439	0.184688	2.2883	1.68909	-0.489992	YER177W
4309	10	8	17	154	121	149	125	1.03356	0.968	0.0328692	-0.032747	-0.0656162	-0.146249	8	17	0.0215573	0.0309475	0.00890172	0.0444302	4.72151	3.11384	-1.54804	YNL306W
4310	11	8	17	139	127.75	139	147	1	0.869048	-5.17625e-05	-0.140782	-0.14073	-0.0653019	8	17	0.031321	0.0295924	0.00290869	0.0269833	5.84005	3.61254	-0.747987	YDR404C
4311	12	8	17	143.75	140.25	132	140	1.08902	1.00179	0.0850375	0.000786143	-0.0842514	-0.0417074	8	17	0.0289918	0.0216111	0.0101397	0.0474914	4.59129	3.04721	-0.514788	YBR269C
4312	13	8	17	134.25	119.25	123	115	1.09146	1.03696	0.0870125	0.0356169	-0.0513956	-0.0124171	8	17	0.0504138	0.0532598	0.134182	0.225693	2.00856	1.48858	-0.225294	YGL074C
4313	15	8	17	127.25	104.25	135	118	0.942593	0.883475	-0.059311	-0.124015	-0.0647042	-0.034394	8	17	0.0141725	0.0175853	0.00277642	0.0265871	5.88659	3.62733	-0.442505	YGR077C
4314	16	8	17	124.75	119.25	131	114	0.95229	1.04605	-0.0495527	0.044565	0.0941178	-8.40409e-05	8	17	0.0285096	0.0396803	0.00707273	0.0395793	4.95151	3.22945	-0.103399	YDL015C
4315	1	9	17	116.25	135.25	124	135	0.9375	1.00185	-0.064656	0.00179015	0.0664461	0.0160094	9	17	0.0255553	0.0266862	0.0138173	0.0550533	4.28184	2.89945	0.0556618	YNL242W
4316	2	9	17	121	133	131	137	0.923664	0.970803	-0.0794751	-0.030679	0.0487961	0.0674423	9	17	0.0445349	0.039883	0.116106	0.203287	2.15325	1.59314	0.564004	YBR203W
4317	3	9	17	121.75	123.5	128	138	0.951172	0.894928	-0.0504374	-0.112477	-0.0620396	-0.0298251	9	17	0.0322944	0.0261222	0.0311049	0.0868762	3.47039	2.44327	-0.397348	YIL091C
4318	4	9	17	41.25	47.5	124	143	0.332661	0.332168	-1.10128	-1.10239	-0.00111135	-0.0288983	9	17	0.051623	0.0473078	0.968362	0.978724	0.0321492	0.0215057	-0.388188	YLR055C
4319	5	9	17	119.25	105.25	124	127	0.961694	0.82874	-0.0394061	-0.188795	-0.149389	-0.165478	9	17	0.0399122	0.0401228	0.0049377	0.0335532	5.31085	3.39462	-1.73808	YPR002W
4320	6	9	17	118.25	112.75	130	124	0.909615	0.909274	-0.0953944	-0.0952153	0.000179126	0.0620096	9	17	0.0302482	0.0227696	0.991294	0.994004	0.00874428	0.00601357	0.51031	YHL002W
4321	7	9	17	127.5	118.25	134	126	0.951493	0.938492	-0.0511283	-0.0637193	-0.012591	-0.0734778	9	17	0.0544251	0.0525228	0.675082	0.753394	0.392921	0.283167	-0.828794	YLR082C
4322	8	9	17	141.25	141.5	127	123	1.1122	1.15041	0.106125	0.140047	0.0339215	-0.000348756	9	17	0.0339497	0.0380765	0.13955	0.232174	1.96933	1.46027	-0.106016	YGR084C
4323	9	9	17	142.25	131.25	134.5	127	1.05762	1.03346	0.0558571	0.0326632	-0.0231939	-0.0722922	9	17	0.0110171	0.0117258	0.0244692	0.0744437	3.71034	2.59771	-0.817077	YHR014W
4324	10	9	17	84.5	84.75	149	125	0.567114	0.678	-0.679447	-0.454417	0.225031	0.177875	9	17	0.168024	0.164428	0.0751415	0.150524	2.58838	1.89363	1.65548	YPL065W
4325	11	9	17	140.25	131.25	139	147	1.00899	0.892857	0.0088077	-0.114189	-0.122996	-0.0477194	9	17	0.0341043	0.0331201	0.00549372	0.03538	5.20415	3.34161	-0.574209	YDR022C
4326	12	9	17	128.5	132.5	132	140	0.973485	0.946429	-0.0270769	-0.0552638	-0.0281869	-0.0552655	9	17	0.0208345	0.0234874	0.0734251	0.14834	2.61149	1.90825	-0.648791	YER137C
4327	13	9	17	123.25	114.5	123	115	1.00203	0.995652	0.0018614	-0.00461566	-0.00647706	-0.000227664	9	17	0.0162959	0.0134486	0.484735	0.585891	0.724152	0.534621	-0.104819	YBR124W
4328	14	9	17	80	98.75	141	154	0.567376	0.641234	-0.567083	-0.444601	0.122483	0.104812	9	17	0.0539718	0.0515227	0.0200231	0.06587	3.91087	2.72007	0.933353	YIL008W
4329	15	9	17	79	81.75	135	118	0.585185	0.692797	-0.536104	-0.367291	0.168814	0.169937	9	17	0.0465548	0.0500111	0.00540874	0.0351464	5.21974	3.34823	1.57702	YOL130W
4330	16	9	17	115.5	112.75	131	114	0.881679	0.989035	-0.127216	-0.0113858	0.11583	0.101431	9	17	0.062049	0.0535959	0.0334942	0.0908629	3.39638	2.3984	0.899937	YER020W
4331	17	9	17	196.75	194.25	187	184	1.05214	1.05571	0.0506994	0.054087	0.00338755	-0.0214224	9	17	0.0307552	0.0268536	0.839784	0.885673	0.17461	0.121407	-0.314299	YDL192W
4332	1	10	17	107.25	124.75	124	135	0.864919	0.924074	-0.145617	-0.0797901	0.0658272	0.038335	10	17	0.0122037	0.0135622	0.00170359	0.0224542	6.37502	3.79628	0.27632	YNR065C
4333	2	10	17	126.25	136.75	131	137	0.96374	0.998175	-0.0371262	-0.0018989	0.0352273	0.0560413	10	17	0.0164797	0.019528	0.0234986	0.0724756	3.75081	2.62451	0.451321	YDR485C
4334	3	10	17	112	113.75	128	138	0.875	0.824275	-0.133793	-0.193297	-0.059504	-0.0360194	10	17	0.0304897	0.0165817	0.0298569	0.0849899	3.51134	2.46522	-0.458571	YPR161C
4335	4	10	17	40.5	48.5	124	143	0.326613	0.339161	-1.11936	-1.08144	0.0379227	0.0261481	10	17	0.0208225	0.0224108	0.0356797	0.0943642	3.33317	2.36059	0.155869	YDR358W
4336	5	10	17	122	104.25	124	127	0.983871	0.820866	-0.0163277	-0.197564	-0.181237	-0.154147	10	17	0.0227996	0.0215085	0.000541095	0.0153327	7.52192	4.17777	-1.6261	YPL091W
4337	6	10	17	127.25	116.5	130	124	0.978846	0.939516	-0.0220306	-0.0627988	-0.0407681	-0.0213882	10	17	0.0522735	0.0457483	0.21671	0.318745	1.52919	1.14336	-0.313961	YBR195C
4338	7	10	17	44.75	53.25	134	126	0.333955	0.422619	-1.09716	-0.861581	0.23558	0.215663	10	17	0.0353462	0.0420756	0.000912563	0.0182229	6.99925	4.00508	2.02896	YLR316C
4339	8	10	17	115.75	121.5	127	123	0.911417	0.987805	-0.0928357	-0.0126988	0.0801369	0.0647979	10	17	0.0412408	0.0382105	0.030196	0.0854156	3.50004	2.46023	0.537869	YKL110C
4340	9	10	17	138.75	145.5	134.5	127	1.0316	1.14567	0.0309244	0.135306	0.104382	-0.00123576	10	17	0.0547699	0.0568567	0.0317524	0.0878973	3.44979	2.43159	-0.114782	YER180C
4341	10	10	17	153.75	128	149	125	1.03188	1.024	0.0312397	0.0230577	-0.00818201	-0.0100146	10	17	0.0298668	0.029594	0.621895	0.705788	0.474984	0.348441	-0.201549	YOR258W
4342	11	10	17	193	187.25	139	147	1.38849	1.27381	0.327818	0.241661	-0.0861569	-0.0225723	10	17	0.0176441	0.0144404	0.00228114	0.0252288	6.08308	3.67977	-0.325664	YJL016W
4343	12	10	17	75.25	70.25	132	140	0.570076	0.501786	-0.562003	-0.689652	-0.12765	-0.136241	10	17	0.0197139	0.0118802	0.000994015	0.0184999	6.91376	3.98999	-1.44912	YCL007C
4344	13	10	17	43	36	123	115	0.349593	0.313043	-1.05207	-1.16364	-0.111576	-0.0803954	10	17	0.0728262	0.0704263	0.0548133	0.121359	2.90382	2.109	-0.897165	YGR011W
4345	15	10	17	133.5	109.5	135	118	0.988889	0.927966	-0.0114032	-0.0748547	-0.0634515	-0.0218899	10	17	0.0309554	0.0261047	0.0262582	0.0781874	3.63978	2.54865	-0.31892	YKL100C
4346	16	10	17	110	102	131	114	0.839695	0.894737	-0.235805	-0.118591	0.117214	0.0737628	10	17	0.279405	0.273177	0.463046	0.565451	0.769929	0.570131	0.626474	YGR284C
4347	1	11	17	119.5	134	124	135	0.96371	0.992593	-0.037079	-0.00771354	0.0293655	1.94546e-05	11	17	0.017398	0.0171634	0.0432275	0.10543	3.14128	2.2497	-0.102376	YDR127W
4348	2	11	17	130	128	131	137	0.992366	0.934307	-0.00785522	-0.0681491	-0.0602938	-0.0370044	11	17	0.0328979	0.0359304	0.0351098	0.0935361	3.34927	2.36941	-0.468305	YDL220C
4349	3	11	17	120	127.5	128	138	0.9375	0.923913	-0.0646253	-0.0795939	-0.0149685	-0.0033586	11	17	0.0342825	0.0322857	0.4468	0.550051	0.805645	0.597745	-0.135764	YCR091W
4350	4	11	17	136.5	161.5	124	143	1.10081	1.12937	0.0952532	0.120222	0.0249689	0.00409652	11	17	0.0194922	0.00633939	0.0830741	0.161134	2.48802	1.82552	-0.0620802	YMR284W
4351	5	11	17	116.75	117	124	127	0.941532	0.92126	-0.0607017	-0.0881482	-0.0274464	-0.0341712	11	17	0.119357	0.121567	0.676868	0.754558	0.390279	0.281623	-0.440303	YCR072C
4352	6	11	17	146.75	136	130	124	1.12885	1.09677	0.121192	0.0916379	-0.0295538	0.0159241	11	17	0.0431758	0.0364494	0.264493	0.369531	1.32994	0.995521	0.0548188	YJL155C
4353	7	11	17	119.75	133.75	134	126	0.893657	1.06151	-0.113995	0.0549002	0.168895	0.149993	11	17	0.0669727	0.0655252	0.0150294	0.057095	4.19775	2.86304	1.3799	YLR449W
4354	8	11	17	126	121.5	127	123	0.992126	0.987805	-0.00801468	-0.0127226	-0.00470792	-0.00575303	11	17	0.0224384	0.0151404	0.702994	0.776344	0.352407	0.253159	-0.159429	YGR086C
4355	9	11	17	55.75	69.75	134.5	127	0.414498	0.549213	-1.09146	-0.73215	0.35931	0.252597	11	17	0.142823	0.137953	0.0151292	0.0571607	4.19113	2.86189	2.394	YHR209W
4356	10	11	17	135.5	107.25	149	125	0.909396	0.858	-0.0951974	-0.153335	-0.0581374	-0.0578859	11	17	0.0434287	0.0406344	0.0752166	0.150626	2.58738	1.89295	-0.67469	YMR230W
4357	11	11	17	143.5	136.75	139	147	1.03237	0.930272	0.031687	-0.0736768	-0.105364	-0.045434	11	17	0.0575988	0.0618471	0.035281	0.0937478	3.34441	2.36715	-0.55162	YDR066C
4358	12	11	17	135	139	132	140	1.02273	0.992857	0.0220503	-0.00740145	-0.0294518	-0.037909	11	17	0.0261279	0.0288729	0.109488	0.195181	2.21194	1.63383	-0.477247	YER150W
4359	13	11	17	122.5	116	123	115	0.995935	1.0087	-0.00431498	0.00854784	0.0128628	0.0205659	11	17	0.0255706	0.0269306	0.388503	0.495383	0.945455	0.702425	0.100697	YBR232C
4360	14	11	17	148.25	157.75	141	154	1.05142	1.02435	0.0500794	0.0238231	-0.0262564	-0.0386722	11	17	0.0217192	0.0253887	0.0943542	0.176094	2.3607	1.73674	-0.484789	YKL018C-A
4361	15	11	17	139.5	113.25	135	118	1.03333	0.959746	0.0319858	-0.0416589	-0.0736447	-0.0948526	11	17	0.0520483	0.0548115	0.0661972	0.137972	2.71512	1.98071	-1.04005	YFL050C
4362	16	11	17	146.75	120.75	131	114	1.12023	1.05921	0.112898	0.0570901	-0.0558078	-0.103925	11	17	0.0321951	0.0344195	0.0404387	0.101284	3.20797	2.28983	-1.12972	YPL224C
4363	17	11	17	194.5	197.5	187	184	1.04011	1.07337	0.0388285	0.0701354	0.0313069	0.0175475	11	17	0.0683481	0.0767358	0.427168	0.532274	0.850578	0.630598	0.0708639	YDR178W
4364	1	12	17	117.5	142.25	124	135	0.947581	1.0537	-0.0541022	0.0519309	0.106033	0.0879115	12	17	0.0087967	0.00721758	0.000156435	0.0111675	8.76287	4.49475	0.766313	YOL087C
4365	2	12	17	139.5	134.25	131	137	1.06489	0.979927	0.0620633	-0.0202963	-0.0823596	-0.0506054	12	17	0.0514272	0.048434	0.0492202	0.114067	3.01145	2.17097	-0.602733	YIL095W
4366	3	12	17	112.5	118.5	128	138	0.878906	0.858696	-0.129359	-0.15342	-0.0240606	-0.00651845	12	17	0.0279849	0.0381482	0.184007	0.282885	1.69278	1.26272	-0.166994	YDR496C
4367	4	12	17	162.75	163.5	124	143	1.3125	1.14336	0.271591	0.133502	-0.138089	-0.150159	12	17	0.0304484	0.0305506	0.00283081	0.0266173	5.86719	3.62619	-1.58668	YEL058W
4368	5	12	17	75.75	76.75	124	127	0.610887	0.604331	-0.492903	-0.504115	-0.0112121	-0.0374029	12	17	0.0367099	0.0358001	0.584468	0.674236	0.537054	0.394175	-0.472244	YDR388W
4369	6	12	17	112.75	105.25	130	124	0.867308	0.84879	-0.142708	-0.164433	-0.0217258	0.0374323	12	17	0.0101983	0.0171729	0.0237124	0.0729991	3.74176	2.61731	0.267397	YDL150W
4370	7	12	17	124	111.75	134	126	0.925373	0.886905	-0.0785121	-0.121025	-0.042513	-0.0426578	12	17	0.0526394	0.0419459	0.204669	0.306193	1.58636	1.18354	-0.524182	YCR019W
4371	8	12	17	141.5	132	127	123	1.11417	1.07317	0.106371	0.0675639	-0.0388074	-0.000401709	12	17	0.0326697	0.0331163	0.0979939	0.180311	2.32285	1.71307	-0.106539	YMR206W
4372	9	12	17	112.75	117.5	134.5	127	0.83829	0.925197	-0.178768	-0.0820395	0.0967287	-0.00548	12	17	0.0836949	0.0842593	0.103892	0.187349	2.2644	1.67478	-0.156731	YKL206C
4373	10	12	17	158.25	133.25	149	125	1.06208	1.066	0.0597764	0.0636426	0.00386615	-0.00400866	12	17	0.0353856	0.0351257	0.841048	0.886717	0.173106	0.12023	-0.142189	YPL220W
4374	11	12	17	149	154	139	147	1.07194	1.04762	0.0687282	0.0456647	-0.0230635	0.0221536	12	17	0.0484991	0.0472053	0.411724	0.517573	0.887402	0.658606	0.116389	YKL013C
4375	12	12	17	46.5	41.5	132	140	0.352273	0.296429	-1.04353	-1.21631	-0.172787	-0.185544	12	17	0.0331734	0.024745	0.00188798	0.023234	6.27225	3.76214	-1.93641	YDR442W
4376	13	12	17	77.75	72.25	123	115	0.632114	0.628261	-0.458701	-0.465252	-0.0065507	0.0245705	12	17	0.0350179	0.0391244	0.733183	0.801028	0.31036	0.22186	0.140276	YGR027C
4377	15	12	17	40.5	42.25	135	118	0.3	0.358051	-1.20464	-1.02741	0.177235	0.175941	12	17	0.063115	0.0572544	0.0111598	0.0500753	4.49544	2.99423	1.63636	YML123C
4378	16	12	17	129.25	114.5	131	114	0.986641	1.00439	-0.0139304	0.00375596	0.0176863	0.0215932	12	17	0.0591846	0.0448785	0.592169	0.680476	0.523963	0.384963	0.11085	YJL196C
4379	1	13	17	125	136	124	135	1.00806	1.00741	0.00798391	0.00728488	-0.000699033	0.00516346	13	17	0.0102497	0.0148018	0.900143	0.930905	0.105201	0.0715985	-0.0515351	YJR138W
4380	2	13	17	153.5	143	131	137	1.17176	1.0438	0.158455	0.0427776	-0.115678	-0.127849	13	17	0.0232898	0.0186863	0.00217025	0.0248245	6.13291	3.69593	-1.36618	YCR057C
4381	3	13	17	131.5	137.75	128	138	1.02734	0.998188	0.0267218	-0.00268621	-0.029408	-0.0393621	13	17	0.0276649	0.0332364	0.123476	0.212455	2.09171	1.54902	-0.491608	YLR335W
4382	4	13	17	114.5	133.5	124	143	0.923387	0.933566	-0.0798689	-0.0696207	0.0102481	0.004447	13	17	0.0276689	0.0277189	0.512545	0.610938	0.668367	0.49276	-0.0586162	YOR324C
4383	5	13	17	79	73	124	127	0.637097	0.574803	-0.504019	-0.582245	-0.0782261	-0.0406401	13	17	0.116307	0.127484	0.271219	0.376398	1.30483	0.977108	-0.504239	YDL159W
4384	6	13	17	130.25	119.5	130	124	1.00192	0.96371	0.00167892	-0.037114	-0.0387929	0.0121863	13	17	0.0331961	0.0329341	0.10148	0.184692	2.28789	1.68907	0.0178755	YNL074C
4385	7	13	17	122.25	105.25	134	126	0.912313	0.835317	-0.0933247	-0.180156	-0.0868313	-0.0588744	13	17	0.0523324	0.0638868	0.0451062	0.108026	3.09874	2.22538	-0.68446	YML062C
4386	8	13	17	128.25	114.75	127	123	1.00984	0.932927	0.00971335	-0.071052	-0.0807654	-0.0199669	13	17	0.0581884	0.0455972	0.0692214	0.142352	2.67044	1.94945	-0.299914	YJR129C
4387	9	13	17	143.25	127.75	134.5	127	1.06506	1.00591	0.0618175	0.00544904	-0.0563685	-0.100697	13	17	0.0246064	0.0255189	0.0195224	0.0651165	3.9362	2.73158	-1.09782	YLR003C
4388	10	13	17	149	123	149	125	1	0.984	-3.39357e-05	-0.0162947	-0.0162607	0.025922	13	17	0.0274047	0.0279583	0.320754	0.426896	1.13708	0.851216	0.153634	YGL033W
4389	11	13	17	39.75	35.25	139	147	0.285971	0.239796	-1.25224	-1.42926	-0.177012	-0.134517	13	17	0.0731501	0.0686992	0.0168264	0.0601123	4.0848	2.81154	-1.43208	YDR121W
4390	12	13	17	127	144	132	140	0.962121	1.02857	-0.0386148	0.027895	0.0665098	0.0563914	13	17	0.0270916	0.0355607	0.016177	0.0588257	4.12416	2.83318	0.454781	YFL012W
4391	13	13	17	40.25	36.5	123	115	0.327236	0.317391	-1.11713	-1.14845	-0.0313135	-0.0376844	13	17	0.0504165	0.0494506	0.302422	0.407185	1.19593	0.898488	-0.475026	YCL042W
4392	14	13	17	139.25	166.75	141	154	0.987589	1.08279	-0.0129809	0.0793234	0.0923043	0.079304	13	17	0.0564272	0.050572	0.0467197	0.110282	3.06359	2.20472	0.681241	YPL046C
4393	15	13	17	126.25	110.25	135	118	0.935185	0.934322	-0.0677571	-0.0681688	-0.00041168	0.0195114	13	17	0.0531836	0.058598	0.98862	0.992011	0.0114452	0.00802131	0.0902744	YBR179C
4394	16	13	17	44	44.5	131	114	0.335878	0.390351	-1.09181	-0.940772	0.151035	0.130793	13	17	0.0550648	0.0495456	0.0119155	0.0513081	4.42992	2.96991	1.19014	YBR243C
4395	17	13	17	201	199.5	187	184	1.07487	1.08424	0.0709463	0.0807384	0.00979202	0.061015	13	17	0.0432587	0.0375778	0.681486	0.758099	0.383479	0.276942	0.50048	YHR060W
4396	1	14	17	124.75	132.25	124	135	1.00605	0.97963	0.00545873	-0.0208144	-0.0262731	-0.00462386	14	17	0.0307957	0.0327132	0.186496	0.286006	1.67935	1.25174	-0.148269	YGL094C
4397	2	14	17	133.75	137.25	131	137	1.02099	1.00182	0.020502	0.0016438	-0.0188582	-0.019276	14	17	0.0195022	0.0326241	0.148589	0.242805	1.90657	1.4155	-0.293085	YML035C
4398	3	14	17	135.25	144	128	138	1.05664	1.04348	0.0547464	0.0420442	-0.0127022	0.00977591	14	17	0.0608525	0.0465592	0.704409	0.777356	0.350396	0.251857	-0.00594745	YKL079W
4399	4	14	17	124.5	151.5	124	143	1.00403	1.05944	0.0036933	0.0576484	0.0539551	0.0486806	14	17	0.0428461	0.0394025	0.0862861	0.165307	2.45009	1.79995	0.378571	YER065C
4400	5	14	17	117.25	112.5	124	127	0.945565	0.885827	-0.0564993	-0.12333	-0.0668309	-0.0633958	14	17	0.0940633	0.0714813	0.250433	0.35514	1.38457	1.03524	-0.729148	YDR524C
4401	6	14	17	148.5	134	130	124	1.14231	1.08065	0.132332	0.0773784	-0.0549535	0.00271107	14	17	0.0274662	0.0218842	0.0279802	0.081585	3.57626	2.50611	-0.0757735	YLR213C
4402	7	14	17	163.5	141	134	126	1.22015	1.11905	0.197968	0.111012	-0.0869557	-0.0332087	14	17	0.0838942	0.0717309	0.129871	0.220064	2.04121	1.51384	-0.43079	YCR107W
4403	8	14	17	133.25	114.25	127	123	1.04921	0.928862	0.0477804	-0.0742858	-0.122066	-0.0246144	14	17	0.0141708	0.0253944	0.000426127	0.0143953	7.76077	4.24085	-0.345848	YMR262W
4404	9	14	17	128.25	111	134.5	127	0.953532	0.874016	-0.0476037	-0.136096	-0.0884928	-0.169237	14	17	0.0594172	0.0523507	0.0586583	0.127001	2.83603	2.06356	-1.77524	YMR226C
4405	10	14	17	158	135	149	125	1.0604	1.08	0.0576444	0.0748666	0.0172222	0.0211558	14	17	0.0422152	0.0456876	0.474303	0.575927	0.745908	0.551775	0.106527	YGR029W
4406	11	14	17	167.75	178.75	139	147	1.20683	1.21599	0.187749	0.194269	0.00652014	0.00341819	14	17	0.0353586	0.0389454	0.736766	0.804097	0.305484	0.218035	-0.0687846	YLR402W
4407	12	14	17	123.75	139.75	132	140	0.9375	0.998214	-0.0652991	-0.0019569	0.0633422	0.0369769	14	17	0.0388076	0.0379451	0.0469744	0.110589	3.05815	2.20194	0.262897	YER135C
4408	13	14	17	160	135	123	115	1.30081	1.17391	0.262749	0.159945	-0.102804	-0.0570475	14	17	0.0190544	0.0219812	0.00170241	0.0224542	6.37571	3.79628	-0.666403	YGR269W
4409	15	14	17	135.5	120.75	135	118	1.0037	1.02331	0.00308057	0.0224461	0.0193656	0.0191606	14	17	0.0782475	0.0804457	0.654596	0.734741	0.423737	0.308238	0.0868069	YPL274W
4410	16	14	17	135.25	111	131	114	1.03244	0.973684	0.029572	-0.0272282	-0.0568002	-0.0767509	14	17	0.0710179	0.0754159	0.20799	0.309489	1.57027	1.17283	-0.861144	YPL134C
4411	1	15	17	138.75	129.25	124	135	1.11895	0.957407	0.112322	-0.043855	-0.156177	-0.116258	15	17	0.025325	0.0291193	0.00114815	0.0195029	6.76961	3.93719	-1.25161	YNR031C
4412	2	15	17	133.5	125.75	131	137	1.01908	0.917883	0.0168671	-0.0867606	-0.103628	-0.134512	15	17	0.0251274	0.0194662	0.00373145	0.0298229	5.59096	3.51248	-1.43203	YER024W
4413	3	15	17	134	133	128	138	1.04688	0.963768	0.0454674	-0.0400955	-0.085563	0.000889069	15	17	0.0717865	0.0593794	0.0972821	0.179584	2.33014	1.71711	-0.0937815	YMR192W
4414	4	15	17	126.5	141	124	143	1.02016	0.986014	0.0194291	-0.0173648	-0.0367938	0.00482305	15	17	0.110612	0.101466	0.553449	0.646277	0.591586	0.436527	-0.0548996	YBR186W
4415	5	15	17	38.25	49	124	127	0.308468	0.385827	-1.17786	-0.956567	0.221292	0.256166	15	17	0.0425914	0.0412195	0.00190177	0.023292	6.26497	3.75965	2.42927	YDR256C
4416	6	15	17	49.25	49	130	124	0.378846	0.395161	-0.971669	-0.9338	0.0378693	0.101767	15	17	0.0886813	0.0898755	0.455848	0.558522	0.785595	0.582461	0.903261	YPL049C
4417	7	15	17	130.25	106.75	134	126	0.972015	0.847222	-0.0286109	-0.167287	-0.138676	-0.0897375	15	17	0.0808076	0.0765257	0.0414698	0.102555	3.18279	2.27736	-0.989499	YCR094W
4418	8	15	17	144.5	120	127	123	1.1378	0.97561	0.128493	-0.0250783	-0.153571	-0.0475774	15	17	0.0476667	0.0334501	0.00757991	0.0409557	4.88225	3.19526	-0.572805	YKL093W
4419	9	15	17	127.5	108.25	134.5	127	0.947955	0.852362	-0.0540846	-0.159816	-0.105732	-0.129228	15	17	0.0462708	0.0437562	0.0196549	0.0653835	3.92943	2.72749	-1.3798	YLR351C
4420	10	15	17	39.75	40.25	149	125	0.266779	0.322	-1.3214	-1.13357	0.18783	0.205621	15	17	0.0429646	0.0476677	0.00315017	0.0277418	5.7603	3.58482	1.9297	YBL041W
4421	11	15	17	146.75	158.5	139	147	1.05576	1.07823	0.0539628	0.0748848	0.0209221	0.0190077	15	17	0.05327	0.0481556	0.48948	0.590445	0.714411	0.526879	0.0852957	YDR453C
4422	12	15	17	149.75	158	132	140	1.13447	1.12857	0.125037	0.120124	-0.00491301	-0.0683548	15	17	0.0146596	0.0228144	0.550664	0.644483	0.596631	0.439307	-0.778161	YGR203W
4423	13	15	17	138.5	125.75	123	115	1.12602	1.09348	0.117688	0.0881226	-0.0295651	0.0368527	15	17	0.0126612	0.019393	0.0185378	0.063174	3.98794	2.76186	0.261669	YCR096C
4424	14	15	17	170.75	185.5	141	154	1.21099	1.20455	0.190772	0.185257	-0.00551416	0.00557528	15	17	0.0246819	0.0333503	0.685294	0.761655	0.377908	0.272262	-0.0474648	YPL047W
4425	15	15	17	142.75	126.75	135	118	1.05741	1.07415	0.0549824	0.0708562	0.0158738	0.0556427	15	17	0.0650695	0.0641088	0.659053	0.739093	0.416951	0.302331	0.447381	YKL188C
4426	16	15	17	145.75	127	131	114	1.1126	1.11404	0.105522	0.10633	0.00080751	-0.0211698	15	17	0.018186	0.00823674	0.934832	0.955368	0.0673879	0.0456585	-0.311802	YER119C
4427	17	15	17	235	245.25	187	184	1.25668	1.33288	0.228211	0.286978	0.0587669	0.0579972	15	17	0.0235858	0.0169726	0.0155348	0.0576341	4.16467	2.85364	0.470653	YIL111W
4428	1	16	17	146.25	192.25	124	135	1.17944	1.42407	0.158421	0.339219	0.180798	0.177386	16	17	0.0629017	0.0159599	0.0104565	0.0485016	4.56053	3.02616	1.65064	YLR383W
4429	2	16	17	192.75	201.5	131	137	1.47137	1.4708	0.376053	0.373314	-0.00273973	-0.100993	16	17	0.0565848	0.0567961	0.928963	0.950773	0.0736862	0.0504803	-1.10075	YOR162C
4430	3	16	17	181	191.25	128	138	1.41406	1.38587	0.339528	0.30404	-0.035488	0.023658	16	17	0.11696	0.0846379	0.586803	0.67618	0.533066	0.391296	0.131258	YLR234W
4431	4	16	17	207	249	124	143	1.66935	1.74126	0.50984	0.552464	0.0426242	0.0809322	16	17	0.0234013	0.0345747	0.0356692	0.0943642	3.33347	2.36059	0.697333	YFR037C
4432	5	16	17	186.75	197.75	124	127	1.50605	1.55709	0.408188	0.419919	0.0117309	-0.0166921	16	17	0.197262	0.103821	0.912843	0.939844	0.0911919	0.0620409	-0.267547	YGL097W
4433	6	16	17	181	173	130	124	1.39231	1.39516	0.326187	0.324753	-0.00143366	0.00209403	16	17	0.0417052	0.0145698	0.949513	0.965937	0.0518062	0.0346565	-0.0818722	YNL253W
4434	7	16	17	190	168.25	134	126	1.41791	1.33532	0.344333	0.27271	-0.0716231	-0.0798522	16	17	0.104192	0.054194	0.262875	0.367765	1.33608	1.00031	-0.891796	YFR018C
4435	8	16	17	140.25	141	127	123	1.10433	1.14634	0.0885276	0.105245	0.0167175	0.108041	16	17	0.129433	0.079481	0.812869	0.864454	0.207185	0.145658	0.965268	YNL322C
4436	9	16	17	170.25	157	134.5	127	1.2658	1.23622	0.227584	0.192729	-0.0348546	-0.118031	16	17	0.0998238	0.0866314	0.535239	0.630514	0.625041	0.461219	-1.26914	YPR132W
4437	10	16	17	203.75	163.75	149	125	1.36745	1.31	0.30376	0.251189	-0.0525716	-0.078926	16	17	0.0834628	0.0637211	0.296844	0.401938	1.21455	0.911457	-0.882642	YOR318C
4438	11	16	17	180.75	204.75	139	147	1.30036	1.39286	0.252487	0.323672	0.0711851	0.0172867	16	17	0.0478029	0.0462391	0.0586779	0.127001	2.83569	2.06356	0.068286	YOL159C
4439	12	16	17	193.5	209	132	140	1.46591	1.49286	0.370312	0.389926	0.019614	0.0508915	16	17	0.0312555	0.0372762	0.298321	0.403441	1.20959	0.907725	0.400423	YGL015C
4440	13	16	17	44.75	36.5	123	115	0.363821	0.317391	-1.01225	-1.15175	-0.139498	-0.111453	16	17	0.128406	0.151948	0.118149	0.20584	2.13581	1.58066	-1.20413	YJL009W
4441	15	16	17	54.75	42.5	135	118	0.405556	0.360169	-0.911406	-1.02568	-0.114272	-0.118034	16	17	0.0945968	0.0909241	0.0945078	0.176146	2.35907	1.73644	-1.26917	YLL028W
4442	16	16	17	174.25	151.75	131	114	1.33015	1.33114	0.269065	0.276466	0.00740022	0.0303138	16	17	0.0583293	0.0466254	0.816093	0.866995	0.203227	0.142722	0.197041	YGR060W
4443	1	1	18	166.75	181.5	124	135	1.34476	1.34444	0.287571	0.287494	-7.69944e-05	0.00311431	1	18	0.00637912	0.0117153	0.982257	0.987803	0.0179021	0.0122719	-0.0717881	YMR076C
4444	2	1	18	174.75	187.25	131	137	1.33397	1.36679	0.280708	0.303201	0.0224935	-0.071506	1	18	0.0237611	0.0202516	0.15465	0.249754	1.86659	1.38728	-0.809306	YER069W
4445	3	1	18	206.5	226.75	128	138	1.61328	1.64312	0.476055	0.49417	0.0181143	-0.00862847	1	18	0.0115379	0.0253867	0.0516647	0.117555	2.96298	2.14085	-0.187849	YGR099W
4446	4	1	18	151.75	208	124	143	1.22379	1.45455	0.197326	0.368664	0.171338	0.127308	1	18	0.0265619	0.0472145	0.00100526	0.0184999	6.90251	3.98999	1.15569	YBL039C
4447	5	1	18	164.5	193.75	124	127	1.32661	1.52559	0.274791	0.412849	0.138058	0.0251358	1	18	0.035016	0.0414768	0.00425019	0.0313975	5.46079	3.46103	0.145864	YDR516C
4448	6	1	18	180.25	206	130	124	1.38654	1.66129	0.32152	0.497506	0.175985	0.00486395	1	18	0.0466221	0.00970227	0.00481896	0.0331217	5.3352	3.40757	-0.0544953	YPL281C
4449	7	1	18	67.25	85	134	126	0.501866	0.674603	-0.697391	-0.39764	0.299751	0.241735	1	18	0.0436799	0.0555294	0.000836961	0.017392	7.08573	4.05174	2.28664	YHR052W
4450	8	1	18	88.25	99.75	127	123	0.694882	0.810976	-0.373078	-0.220143	0.152934	0.0178366	1	18	0.0436962	0.0472449	0.00598651	0.0370384	5.11825	3.2958	0.0737212	YBR048W
4451	9	1	18	96.25	88	134.5	127	0.715613	0.692913	-0.34356	-0.377059	-0.033499	-0.0607525	1	18	0.024452	0.0226054	0.0713398	0.145671	2.6403	1.92641	-0.703022	YBR257W
4452	10	1	18	193.25	173.25	149	125	1.29698	1.386	0.255152	0.317967	0.0628152	-0.0179127	1	18	0.0482832	0.0331341	0.0802406	0.15724	2.52273	1.84998	-0.279611	YEL072W
4453	11	1	18	182	200.25	139	147	1.30935	1.36224	0.259682	0.304229	0.0445476	0.0656879	1	18	0.0555787	0.0491568	0.207254	0.308948	1.57381	1.17458	0.546665	YJR094W-A
4454	12	1	18	189.5	197	132	140	1.43561	1.40714	0.35505	0.335556	-0.0194934	0.0312726	1	18	0.0181084	0.0209719	0.12037	0.208498	2.11719	1.56783	0.206517	YDR437W
4455	13	1	18	178.25	160	123	115	1.44919	1.3913	0.360295	0.322739	-0.037556	0.0491293	1	18	0.0386125	0.0320481	0.146951	0.240801	1.91766	1.42378	0.383006	YLR161W
4456	14	1	18	150.5	155	141	154	1.06738	1.00649	0.0555691	-0.000316342	-0.0558855	-0.00132413	1	18	0.0357107	0.02684	0.0520697	0.117968	2.95517	2.13734	-0.115656	YLL009C
4457	15	1	18	180.25	157	135	118	1.33519	1.33051	0.283323	0.277295	-0.00602781	0.0417348	1	18	0.0274953	0.0156063	0.690707	0.766304	0.37004	0.266176	0.309922	YBR043C
4458	16	1	18	35	40.5	131	114	0.267176	0.355263	-1.32047	-1.04385	0.276625	0.214603	1	18	0.11673	0.156953	0.017811	0.0620895	4.02794	2.77918	2.01848	YBR192W
4459	1	2	18	89.25	114.75	124	135	0.719758	0.85	-0.331141	-0.162853	0.168288	0.105192	2	18	0.0577618	0.0525132	0.0100673	0.0473298	4.59847	3.05061	0.937112	YDR060W
4460	2	2	18	122.25	134	131	137	0.933206	0.978102	-0.0706997	-0.023737	0.0469627	0.0489931	2	18	0.0200972	0.0236959	0.0185015	0.063174	3.98991	2.76186	0.381659	YOR140W
4461	3	2	18	32	41.5	128	138	0.25	0.300725	-1.38654	-1.20163	0.184906	0.138605	2	18	0.0367057	0.0313221	0.00208227	0.0245385	6.1743	3.70751	1.26735	YNR038W
4462	4	2	18	148.25	174.75	124	143	1.19556	1.22203	0.178546	0.200484	0.0219382	-0.0390394	2	18	0.00743495	0.0230659	0.00971507	0.0465069	4.63408	3.06816	-0.488419	YOL033W
4463	5	2	18	166.75	168.25	124	127	1.34476	1.3248	0.295823	0.281021	-0.0148013	-0.113293	2	18	0.0143309	0.0120181	0.130786	0.221434	2.03419	1.50763	-1.22231	YCL037C
4464	6	2	18	128	133	130	124	0.984615	1.07258	-0.0160115	0.0684158	0.0844273	0.02406	2	18	0.0448545	0.0329368	0.032789	0.0896915	3.41766	2.41138	0.135231	YOL054W
4465	7	2	18	166.25	161.25	134	126	1.24067	1.27976	0.214639	0.244679	0.0300393	0.0387513	2	18	0.0325562	0.0271468	0.162167	0.258419	1.81913	1.35317	0.280434	YDR214W
4466	8	2	18	126.75	135.25	127	123	0.998031	1.09959	-0.00310658	0.0915911	0.0946976	0.0720728	2	18	0.0483932	0.0387499	0.0296497	0.0848262	3.5183	2.46715	0.60977	YOL056W
4467	9	2	18	23.75	38.75	134.5	127	0.17658	0.305118	-1.73809	-1.1876	0.550483	0.471259	2	18	0.0750116	0.0715342	0.000686001	0.0164222	7.28463	4.10912	4.55517	YGL123W
4468	10	2	18	156	121	149	125	1.04698	0.968	0.0455238	-0.0329776	-0.0785014	-0.111105	2	18	0.0388846	0.0394451	0.0273291	0.0804769	3.5998	2.51978	-1.20069	YDR056C
4469	11	2	18	151.5	159.5	139	147	1.08993	1.08503	0.0837905	0.0812731	-0.00251739	0.0341225	2	18	0.0506432	0.0573482	0.927078	0.95009	0.0757171	0.0511981	0.234684	YMR040W
4470	12	2	18	168	173.75	132	140	1.27273	1.24107	0.240885	0.215277	-0.0256084	0.0636951	2	18	0.0193426	0.0193269	0.0771345	0.153042	2.5622	1.87705	0.526969	YDL071C
4471	13	2	18	144.75	129	123	115	1.17683	1.12174	0.162654	0.114476	-0.0481775	0.0312674	2	18	0.023316	0.020622	0.0257086	0.0770515	3.66093	2.56328	0.206466	YLR322W
4472	14	2	18	152.75	163	141	154	1.08333	1.05844	0.0799306	0.0567693	-0.0231613	0.00774426	2	18	0.0213908	0.0195552	0.118953	0.206619	2.12902	1.57688	-0.0260274	YKL201C
4473	15	2	18	157.5	135.5	135	118	1.16667	1.14831	0.153931	0.137353	-0.016578	0.0339682	2	18	0.0418243	0.0323695	0.485834	0.586728	0.721888	0.533194	0.23316	YER056C
4474	16	2	18	147.25	124.5	131	114	1.12405	1.09211	0.115711	0.0869072	-0.0288037	-0.0708908	2	18	0.0307379	0.0292708	0.157605	0.252834	1.84766	1.37502	-0.803226	YML064C
4475	1	3	18	118.75	127.75	124	135	0.957661	0.946296	-0.0438731	-0.0555856	-0.0117125	-0.0436093	3	18	0.0607538	0.0686396	0.725529	0.795034	0.320854	0.22937	-0.533585	YPL137C
4476	2	3	18	141.25	135.25	131	137	1.07824	0.987226	0.0753294	-0.0129566	-0.0882859	-0.156745	3	18	0.0189429	0.0219384	0.00261419	0.0262887	5.9468	3.63862	-1.65177	YKR064W
4477	3	3	18	33	42	128	138	0.257812	0.304348	-1.35667	-1.18973	0.166947	0.153948	3	18	0.0498379	0.0461905	0.00678496	0.0390279	4.99305	3.24348	1.41899	YHR020W
4478	4	3	18	112.75	124.25	124	143	0.909274	0.868881	-0.0953538	-0.141246	-0.0458925	-0.0484469	3	18	0.0429666	0.0324504	0.122292	0.210996	2.10134	1.55592	-0.581399	YHR150W
4479	5	3	18	151	158.25	124	127	1.21774	1.24606	0.196528	0.219965	0.0234375	-0.00451759	3	18	0.0317259	0.0311431	0.236055	0.33954	1.44369	1.08016	-0.147219	YFR021W
4480	6	3	18	128.75	131	130	124	0.990385	1.05645	-0.0100434	0.0541971	0.0642406	0.051751	3	18	0.0218664	0.0217631	0.0098346	0.0467293	4.62185	3.06338	0.408917	YBR236C
4481	7	3	18	199	194	134	126	1.48507	1.53968	0.395459	0.431503	0.0360438	0.0469537	3	18	0.0178402	0.0139708	0.0272742	0.0803532	3.60181	2.52132	0.361503	YJR148W
4482	8	3	18	112	118	127	123	0.88189	0.95935	-0.125829	-0.0417707	0.0840581	0.0317092	3	18	0.0347189	0.0491482	0.0168026	0.0600794	4.08622	2.81209	0.210832	YDR058C
4483	9	3	18	129.75	148	134.5	127	0.964684	1.16535	-0.0366525	0.150559	0.187211	0.157065	3	18	0.0505639	0.0458365	0.00509452	0.0341497	5.27959	3.377	1.4498	YDL127W
4484	10	3	18	125	96	149	125	0.838926	0.768	-0.175871	-0.264296	-0.0884244	-0.107783	3	18	0.0307481	0.0274207	0.0104415	0.0484679	4.56197	3.02685	-1.16786	YER002W
4485	11	3	18	132	145.25	139	147	0.94964	0.988095	-0.0517731	-0.0128074	0.0389657	0.046682	3	18	0.0359513	0.0292949	0.118714	0.20626	2.13104	1.57862	0.358818	YCR003W
4486	12	3	18	132	138.25	132	140	1	0.9875	-0.000254928	-0.0127532	-0.0124983	0.0299914	3	18	0.015633	0.014123	0.208127	0.309518	1.56961	1.17274	0.193855	YGL108C
4487	13	3	18	156.75	126.25	123	115	1.27439	1.09783	0.242331	0.0930229	-0.149308	-0.0746476	3	18	0.0462282	0.0500613	0.00752649	0.0408356	4.88933	3.1982	-0.840356	YLR200W
4488	14	3	18	138.75	146.25	141	154	0.984043	0.949675	-0.0163606	-0.0516864	-0.0353258	-0.0507834	3	18	0.0339548	0.0339327	0.12891	0.218793	2.04864	1.51963	-0.604491	YOR031W
4489	15	3	18	138.75	119.5	135	118	1.02778	1.01271	0.0273029	0.012623	-0.0146799	0.0203152	3	18	0.0148054	0.020519	0.141636	0.234767	1.9545	1.44916	0.0982185	YAR035W
4490	16	3	18	116.75	110.25	131	114	0.891221	0.967105	-0.115242	-0.0334966	0.0817458	0.0284815	3	18	0.0207908	0.0232185	0.00428428	0.0314981	5.4528	3.45783	0.178932	YGL255W
4491	1	4	18	120.75	138.5	124	135	0.97379	1.02593	-0.0273102	0.0254848	0.052795	-0.00399519	4	18	0.0456211	0.0526089	0.103604	0.187153	2.26718	1.67583	-0.142056	YGR047C
4492	2	4	18	119.25	120.75	131	137	0.910305	0.881387	-0.0944028	-0.126915	-0.0325122	-0.023838	4	18	0.0581488	0.0601306	0.344939	0.451279	1.06439	0.795668	-0.338174	YKR027W
4493	3	4	18	34.25	43	128	138	0.267578	0.311594	-1.31864	-1.16773	0.150907	0.121954	4	18	0.0499	0.0471207	0.00906532	0.0449361	4.7033	3.10251	1.10277	YOL152W
4494	4	4	18	110	143.25	124	143	0.887097	1.00175	-0.119947	0.00116409	0.121111	0.144643	4	18	0.0313817	0.0346882	0.00452084	0.0321356	5.39906	3.43779	1.32703	YBR103W
4495	5	4	18	120	131	124	127	0.967742	1.0315	-0.0338448	0.0309811	0.0648259	-0.0450785	4	18	0.0453553	0.0469003	0.0646522	0.135704	2.73873	1.99728	-0.548107	YKL184W
4496	6	4	18	109.25	100.25	130	124	0.840385	0.808468	-0.175335	-0.214108	-0.0387731	-0.0912826	4	18	0.0356487	0.0372999	0.117869	0.20548	2.13818	1.58241	-1.00477	YCL028W
4497	7	4	18	134.25	129.25	134	126	1.00187	1.02579	0.00166272	0.0248662	0.0232035	-0.00766262	4	18	0.0445218	0.0432506	0.373861	0.48134	0.983872	0.731182	-0.178303	YDR279W
4498	8	4	18	142.75	151	127	123	1.12402	1.22764	0.116817	0.204996	0.0881795	0.0411866	4	18	0.0311659	0.0190508	0.0109276	0.0497608	4.51647	3.00053	0.304503	YDR446W
4499	9	4	18	123	103.25	134.5	127	0.914498	0.812992	-0.090451	-0.210125	-0.119674	-0.151039	4	18	0.0658482	0.055454	0.035871	0.0945101	3.32783	2.35905	-1.59538	YIR035C
4500	10	4	18	132	106.5	149	125	0.885906	0.852	-0.121273	-0.160484	-0.0392105	-0.0213502	4	18	0.038697	0.0346009	0.135796	0.227691	1.9966	1.47977	-0.313586	YDR231C
4501	11	4	18	159.75	163.25	139	147	1.14928	1.11054	0.138975	0.104781	-0.0341943	0.0692205	4	18	0.0235663	0.0203059	0.0624021	0.132318	2.77416	2.02255	0.581579	YDL172C
4502	12	4	18	127.25	135.5	132	140	0.964015	0.967857	-0.0369524	-0.0328574	0.00409498	0.0460511	4	18	0.0416646	0.0416746	0.856728	0.897866	0.154635	0.107734	0.352582	YFL013W-A
4503	13	4	18	132.25	107	123	115	1.0752	0.930435	0.0721866	-0.0724822	-0.144669	-0.0565176	4	18	0.0168089	0.0198817	0.000427195	0.0143953	7.75827	4.24085	-0.661166	YML058W
4504	14	4	18	154	159.5	141	154	1.0922	1.03571	0.0879944	0.0346389	-0.0533555	-0.0215122	4	18	0.0219855	0.0215777	0.0166943	0.059915	4.09269	2.81483	-0.315186	YNL087W
4505	15	4	18	132	115.25	135	118	0.977778	0.976695	-0.0228551	-0.0236812	-0.000826082	0.029585	4	18	0.0206157	0.0309638	0.941172	0.959958	0.0606295	0.0408653	0.189838	YNL130C
4506	16	4	18	111.25	96	131	114	0.849237	0.842105	-0.165689	-0.172597	-0.00690885	-0.0598147	4	18	0.0514427	0.0531304	0.805647	0.858537	0.21611	0.152526	-0.693753	YER120W
4507	1	5	18	142.75	152	124	135	1.15121	1.12593	0.140513	0.11838	-0.0221336	-0.0881898	5	18	0.0153552	0.0146958	0.0633798	0.133855	2.75861	2.011	-0.974201	YLR436C
4508	2	5	18	117.75	136.25	131	137	0.898855	0.994526	-0.107728	-0.00562795	0.1021	0.079824	5	18	0.0652911	0.0679185	0.052165	0.118039	2.95334	2.13674	0.686381	YLR001C
4509	3	5	18	38.25	43.75	128	138	0.298828	0.317029	-1.20846	-1.14933	0.0591325	0.030571	5	18	0.0641825	0.0595819	0.162611	0.258535	1.8164	1.35273	0.199583	YHR084W
4510	4	5	18	120.75	118.75	124	143	0.97379	0.83042	-0.0276105	-0.186394	-0.158784	-0.107911	5	18	0.0438827	0.0269358	0.00544211	0.0352296	5.21359	3.34587	-1.16912	YHR194W
4511	5	5	18	129.25	141.75	124	127	1.04234	1.11614	0.040498	0.108386	0.0678879	-0.00653554	5	18	0.0615556	0.0622767	0.114556	0.201507	2.16669	1.60193	-0.167163	YGL202W
4512	6	5	18	128	124.5	130	124	0.984615	1.00403	-0.0157012	0.00359951	0.0193007	-0.0138335	5	18	0.0472978	0.0452953	0.474199	0.575912	0.746129	0.551801	-0.239294	YBR273C
4513	7	5	18	123.75	125.25	134	126	0.923507	0.994048	-0.0803805	-0.00627647	0.074104	0.0603882	5	18	0.0304151	0.0235996	0.0165161	0.059584	4.10342	2.82037	0.494284	YLR460C
4514	8	5	18	104.5	111.25	127	123	0.822835	0.904472	-0.196237	-0.100931	0.0953063	0.0724833	5	18	0.0623509	0.04646	0.0551189	0.121762	2.89826	2.10569	0.613828	YGR144W
4515	9	5	18	172.5	152.75	134.5	127	1.28253	1.20276	0.248744	0.183723	-0.0650216	-0.051846	5	18	0.0350984	0.0371657	0.034157	0.0921397	3.37679	2.38445	-0.614994	YEL018W
4516	10	5	18	136.75	123.75	149	125	0.917785	0.99	-0.0861227	-0.0111225	0.0750002	0.0237352	5	18	0.030085	0.0292577	0.0155121	0.0576341	4.16614	2.85364	0.132021	YER004W
4517	11	5	18	121.25	123.75	139	147	0.872302	0.841837	-0.138673	-0.172437	-0.0337644	0.0424982	5	18	0.0677046	0.0569983	0.392077	0.49892	0.936297	0.69531	0.317467	YDL221W
4518	12	5	18	103.25	99.25	132	140	0.782197	0.708929	-0.245944	-0.344345	-0.0984008	-0.0177675	5	18	0.0534371	0.0504738	0.034688	0.0928488	3.36136	2.37678	-0.278175	YJR044C
4519	13	5	18	131.5	114.5	123	115	1.06911	0.995652	0.0666996	-0.00438608	-0.0710857	-0.0408315	5	18	0.0164916	0.0188893	0.00328231	0.0282028	5.71921	3.56833	-0.506131	YLR428C
4520	14	5	18	101.25	110.75	141	154	0.718085	0.719156	-0.331274	-0.33059	0.000684602	-0.0134619	5	18	0.0487826	0.0505188	0.979371	0.986014	0.0208447	0.0140846	-0.235621	YDL085C-A
4521	15	5	18	153.5	130.25	135	118	1.13704	1.10381	0.127894	0.0971563	-0.0307382	0.0213984	5	18	0.055233	0.0524019	0.34685	0.45283	1.05886	0.792239	0.108924	YDL199C
4522	16	5	18	32.5	36.75	131	114	0.248092	0.322368	-1.39528	-1.13251	0.262778	0.192366	5	18	0.0320232	0.0331638	0.000492304	0.0147672	7.61641	4.21535	1.7987	YLR332W
4523	1	6	18	106	130.75	124	135	0.854839	0.968519	-0.157091	-0.0320945	0.124997	0.0325534	6	18	0.0248765	0.0213019	0.0020979	0.0246131	6.16682	3.70448	0.219176	YKL210W
4524	2	6	18	140	161.5	131	137	1.0687	1.17883	0.0660921	0.164232	0.0981396	0.0584593	6	18	0.0305072	0.0269555	0.0076123	0.0409766	4.87799	3.19475	0.47522	YDL028C
4525	3	6	18	151.5	166.25	128	138	1.18359	1.20471	0.166284	0.185491	0.0192065	0.002559	6	18	0.0344245	0.0318536	0.345811	0.452042	1.06186	0.793981	-0.0772765	YOR066W
4526	4	6	18	157	179.5	124	143	1.26613	1.25524	0.234923	0.227009	-0.00791404	0.044416	6	18	0.0319247	0.0345783	0.654086	0.734301	0.424516	0.308836	0.336422	YFR006W
4527	5	6	18	55.5	69.75	124	127	0.447581	0.549213	-0.991616	-0.753731	0.237885	0.180233	6	18	0.166917	0.164694	0.0650904	0.136303	2.73198	1.99288	1.67878	YDR219C
4528	6	6	18	41.25	58.25	130	124	0.317308	0.469758	-1.15033	-0.772881	0.377448	0.361587	6	18	0.164719	0.159197	0.019507	0.0651165	3.93698	2.73158	3.47121	YGL048C
4529	7	6	18	134.75	127.75	134	126	1.0056	1.01389	0.00520542	0.0137265	0.0085211	-0.0378811	6	18	0.0401852	0.0453967	0.700072	0.773532	0.356572	0.256788	-0.47697	YJR043C
4530	8	6	18	116.75	119	127	123	0.919291	0.96748	-0.0849339	-0.0336043	0.0513297	0.0348937	6	18	0.0393983	0.0440685	0.0799828	0.156944	2.52594	1.85186	0.242307	YER076C
4531	9	6	18	181.75	153.5	134.5	127	1.3513	1.20866	0.300837	0.189413	-0.111424	-0.140063	6	18	0.0332654	0.0357212	0.00678638	0.0390279	4.99284	3.24348	-1.48689	YLR165C
4532	10	6	18	23.5	38.75	149	125	0.157718	0.31	-1.84808	-1.1719	0.676175	0.612329	6	18	0.0666034	0.0663005	0.000261163	0.0125238	8.25036	4.38012	5.94945	YER094C
4533	11	6	18	138	131.25	139	147	0.992806	0.892857	-0.0083741	-0.114049	-0.105675	0.0147889	6	18	0.0419611	0.0361543	0.0150859	0.0571011	4.19399	2.86293	0.0435988	YFL017C
4534	12	6	18	133.75	140	132	140	1.01326	1	0.0127148	-0.000324578	-0.0130394	0.0338749	6	18	0.0395975	0.0361605	0.557189	0.650184	0.58485	0.4305	0.232238	YFR036W
4535	13	6	18	123.5	112.5	123	115	1.00407	0.978261	0.00344081	-0.022087	-0.0255278	0.0817725	6	18	0.0520828	0.0477848	0.399237	0.505349	0.9182	0.682506	0.705638	YMR244C-A
4536	14	6	18	145.25	157.25	141	154	1.03014	1.0211	0.0296333	0.0208704	-0.0087629	-0.040565	6	18	0.0189213	0.0284224	0.422637	0.528105	0.861242	0.638459	-0.503497	YAL002W
4537	15	6	18	134.75	117	135	118	0.998148	0.991525	-0.0023807	-0.00878631	-0.00640561	0.00292439	6	18	0.0402362	0.0521533	0.77106	0.831336	0.259989	0.184721	-0.0736652	YHL017W
4538	16	6	18	145.5	125.25	131	114	1.11069	1.09868	0.103433	0.0938393	-0.00959326	-0.121398	6	18	0.047571	0.0448133	0.713735	0.78411	0.337244	0.243206	-1.30242	YKL154W
4539	1	7	18	135.5	151.5	124	135	1.09274	1.12222	0.088495	0.11513	0.0266349	-0.0184615	7	18	0.0181449	0.0181825	0.0607157	0.129803	2.80155	2.04174	-0.285035	YDL195W
4540	2	7	18	117.75	144.75	131	137	0.898855	1.05657	-0.107033	0.0541087	0.161142	0.157071	7	18	0.0298746	0.0267419	0.00170369	0.0224542	6.37496	3.79628	1.44986	YMR165C
4541	3	7	18	127.5	135.5	128	138	0.996094	0.981884	-0.00425534	-0.0189819	-0.0147265	-0.0343242	7	18	0.0166329	0.0208649	0.174732	0.272455	1.7445	1.30028	-0.441815	YJR110W
4542	4	7	18	36	48.25	124	143	0.290323	0.337413	-1.23733	-1.08788	0.149455	0.151205	7	18	0.0975124	0.0825168	0.0547618	0.121359	2.90476	2.109	1.39188	YKL124W
4543	5	7	18	133.25	136	124	127	1.0746	1.07087	0.0718406	0.0684002	-0.00344043	-0.0483193	7	18	0.0231927	0.022088	0.786064	0.843284	0.240717	0.170452	-0.580137	YPL061W
4544	6	7	18	123	120.75	130	124	0.946154	0.97379	-0.0578719	-0.0269676	0.0309043	0.0141306	7	18	0.0986136	0.095216	0.575261	0.665586	0.552931	0.407087	0.0370925	YIL135C
4545	7	7	18	142.5	135	134	126	1.06343	1.07143	0.0608839	0.0674506	0.00656675	-0.000782933	7	18	0.036086	0.041651	0.740033	0.807097	0.30106	0.214311	-0.110307	YML060W
4546	8	7	18	121	120	127	123	0.952756	0.97561	-0.0491604	-0.024815	0.0243453	-0.0489392	7	18	0.041703	0.038415	0.327343	0.433444	1.11675	0.835992	-0.586264	YHR139C
4547	9	7	18	148.25	145	134.5	127	1.10223	1.14173	0.0970385	0.13175	0.0347116	0.02291	7	18	0.0428282	0.0398287	0.203471	0.30484	1.59223	1.18797	0.123864	YGL005C
4548	10	7	18	152.5	124.75	149	125	1.02349	0.998	0.0225542	-0.00220167	-0.0247558	-0.0507056	7	18	0.0253829	0.0313565	0.146189	0.24008	1.92285	1.42678	-0.603723	YHR122W
4549	11	7	18	131.25	125	139	147	0.944245	0.85034	-0.0575636	-0.162279	-0.104715	0.00484046	7	18	0.0313255	0.0313413	0.00682536	0.0391289	4.98711	3.24089	-0.0547275	YGR102C
4550	12	7	18	47	37.75	132	140	0.356061	0.269643	-1.0341	-1.3109	-0.276796	-0.216993	7	18	0.0541602	0.063257	0.00199608	0.0239009	6.21657	3.73384	-2.24724	YLR076C
4551	13	7	18	146	122	123	115	1.18699	1.06087	0.171226	0.0589721	-0.112254	-0.0522645	7	18	0.0341074	0.0384469	0.00713459	0.0397471	4.9428	3.22522	-0.61913	YNL135C
4552	14	7	18	145.5	157.25	141	154	1.03191	1.0211	0.0309708	0.0206408	-0.01033	-0.0677312	7	18	0.0126738	0.0194271	0.201566	0.303224	1.60164	1.19328	-0.771997	YML058W-A
4553	15	7	18	37.75	40.5	135	118	0.27963	0.34322	-1.27715	-1.07007	0.207078	0.134393	7	18	0.114777	0.102523	0.0365463	0.0955487	3.30918	2.34812	1.22572	YJL156C
4554	16	7	18	125.5	115.25	131	114	0.958015	1.01096	-0.043028	0.0105956	0.0536236	-0.00324705	7	18	0.0191415	0.0183572	0.0112345	0.0501575	4.48877	2.99259	-0.134661	YPL279C
4555	1	8	18	114.75	133.5	124	135	0.925403	0.988889	-0.0780038	-0.0113622	0.0666416	0.00400876	8	18	0.0300001	0.0241505	0.0212068	0.0684635	3.85343	2.68145	-0.0629477	YEL055C
4556	2	8	18	139.5	140	131	137	1.06489	1.0219	0.0625244	0.0211383	-0.0413862	-0.00944008	8	18	0.0224874	0.0200918	0.034737	0.0928988	3.35995	2.37625	-0.195871	YIR007W
4557	3	8	18	124	140	128	138	0.96875	1.01449	-0.0317977	0.0142989	0.0460966	0.0384104	8	18	0.0237624	0.0258289	0.0303276	0.0856649	3.4957	2.45731	0.277064	YOR239W
4558	4	8	18	139.75	147.75	124	143	1.12702	1.03322	0.118591	0.0325137	-0.0860777	-0.0600948	8	18	0.0610271	0.051569	0.0666851	0.138572	2.70777	1.97637	-0.696522	YGR177C
4559	5	8	18	123.75	120.5	124	127	0.997984	0.948819	-0.00230029	-0.0547601	-0.0524598	-0.0739988	8	18	0.0702232	0.0693817	0.232008	0.334955	1.46098	1.09376	-0.833943	YFL052W
4560	6	8	18	123.25	112	130	124	0.948077	0.903226	-0.0537408	-0.103242	-0.0495012	-0.0544856	8	18	0.0757019	0.0747625	0.282134	0.388176	1.26537	0.946298	-0.641083	YHL014C
4561	7	8	18	128.25	111.25	134	126	0.95709	0.882937	-0.0458444	-0.125509	-0.0796645	-0.0429694	8	18	0.0259746	0.033386	0.00871293	0.0440165	4.74295	3.12319	-0.527261	YLR270W
4562	8	8	18	163.75	163.25	127	123	1.28937	1.32724	0.254103	0.282991	0.0288881	0.00684509	8	18	0.0237867	0.0274146	0.0934192	0.175045	2.37066	1.74271	-0.0349145	YER106W
4563	9	8	18	100.75	97.75	134.5	127	0.749071	0.769685	-0.289126	-0.262358	0.026768	-0.00867948	8	18	0.0345944	0.0352231	0.219479	0.321597	1.5165	1.13446	-0.188353	YLR194C
4564	10	8	18	157.5	134	149	125	1.05705	1.072	0.0553037	0.0692754	0.0139717	-0.0807807	8	18	0.023862	0.0301949	0.326134	0.432128	1.12045	0.839035	-0.900973	YHR057C
4565	11	8	18	141.25	139.25	139	147	1.01619	0.947279	0.0159775	-0.0551622	-0.0711397	0.0195773	8	18	0.0445128	0.0464895	0.0494692	0.114473	3.00641	2.16741	0.0909252	YHL006C
4566	12	8	18	140.5	139	132	140	1.06439	0.992857	0.0616675	-0.00773844	-0.0694059	-0.029391	8	18	0.0433764	0.0446664	0.0493255	0.114226	3.00931	2.16958	-0.393058	YGR137W
4567	13	8	18	126.25	110	123	115	1.02642	0.956522	0.0259321	-0.0445134	-0.0704455	0.00206671	8	18	0.0132946	0.0171915	0.00179513	0.0227473	6.32268	3.78331	-0.0821421	YNL296W
4568	14	8	18	194.5	206.75	141	154	1.37943	1.34253	0.321471	0.294491	-0.0269793	-0.040114	8	18	0.0322163	0.0313785	0.192549	0.292912	1.6474	1.22788	-0.499039	YGL006W
4569	15	8	18	147	119.75	135	118	1.08889	1.01483	0.0846586	0.0145926	-0.070066	-0.0332474	8	18	0.0241508	0.0301519	0.0101873	0.0475356	4.58661	3.04628	-0.431172	YKL039W
4570	16	8	18	42	42.75	131	114	0.320611	0.375	-1.13753	-0.981699	0.155828	0.0374612	8	18	0.0481407	0.0424117	0.00747961	0.0407852	4.89558	3.19944	0.267683	YPL078C
4571	1	9	18	92.5	113.25	124	135	0.745968	0.838889	-0.296062	-0.176272	0.119789	0.0853845	9	18	0.0751483	0.0721366	0.0497845	0.114692	3.00005	2.1655	0.741338	YOR124C
4572	2	9	18	108	113.25	131	137	0.824427	0.826642	-0.193865	-0.190837	0.00302829	0.0282838	9	18	0.0505387	0.0469632	0.912185	0.939461	0.0919128	0.0624487	0.176977	YNL068C
4573	3	9	18	140.75	149.75	128	138	1.09961	1.08514	0.0948746	0.081687	-0.0131876	-0.00454902	9	18	0.0197056	0.0144975	0.273141	0.378539	1.29777	0.971437	-0.147529	YPL222W
4574	4	9	18	137.75	153.5	124	143	1.11089	1.07343	0.104837	0.0706797	-0.0341571	-0.0532112	9	18	0.018816	0.0145003	0.0359771	0.0946336	3.32487	2.35774	-0.628487	YPR083W
4575	5	9	18	124.25	125.25	124	127	1.00202	0.98622	0.00179816	-0.0167702	-0.0185683	-0.00174114	9	18	0.0642172	0.0756733	0.603617	0.689817	0.504815	0.371329	-0.119777	YDR348C
4576	6	9	18	140.75	136.25	130	124	1.08269	1.09879	0.0792836	0.0939138	0.0146302	0.0366337	9	18	0.0381063	0.0337405	0.498474	0.598348	0.696204	0.513583	0.259505	YLL002W
4577	7	9	18	132.5	122	134	126	0.988806	0.968254	-0.0112786	-0.0328196	-0.0215409	0.00529197	9	18	0.0384152	0.0491134	0.343755	0.450298	1.06783	0.797846	-0.050265	YMR030W
4578	8	9	18	121	113.75	127	123	0.952756	0.924797	-0.0485673	-0.0783043	-0.029737	-0.0444375	9	18	0.0254153	0.0205582	0.101214	0.184688	2.29052	1.68909	-0.541771	YIL041W
4579	9	9	18	147.25	123.75	134.5	127	1.0948	0.974409	0.0901264	-0.0264871	-0.116614	-0.123851	9	18	0.0349054	0.0362876	0.00683683	0.0391289	4.98543	3.24089	-1.32666	YJL115W
4580	10	9	18	149.25	120.5	149	125	1.00168	0.964	0.00146047	-0.0369103	-0.0383708	-0.0996458	9	18	0.0330526	0.0314921	0.102915	0.186449	2.27385	1.6796	-1.08743	YLR298C
4581	11	9	18	39.25	31.25	139	147	0.282374	0.212585	-1.26555	-1.55006	-0.284509	-0.193944	9	18	0.104948	0.0964607	0.0123092	0.0521111	4.39741	2.95438	-2.01943	YHR148W
4582	12	9	18	123	132	132	140	0.931818	0.942857	-0.0706341	-0.0589416	0.0116925	-0.0179152	9	18	0.0188592	0.0104312	0.303133	0.407798	1.19358	0.896984	-0.279636	YLR275W
4583	13	9	18	62.25	50.5	123	115	0.506098	0.43913	-0.683964	-0.82716	-0.143195	-0.103412	9	18	0.0750912	0.0699386	0.031704	0.0878412	3.45131	2.43222	-1.12465	YOR068C
4584	14	9	18	138	159.75	141	154	0.978723	1.03734	-0.0216769	0.0366342	0.0583111	0.0147819	9	18	0.0165583	0.0197702	0.005882	0.0368616	5.13586	3.30059	0.0435298	YMR174C
4585	15	9	18	109.75	97.75	135	118	0.812963	0.82839	-0.207411	-0.188385	0.0190251	0.0266565	9	18	0.044444	0.0442896	0.454858	0.557637	0.787771	0.584048	0.160893	YLR214W
4586	16	9	18	125.75	115	131	114	0.959924	1.00877	-0.0413548	0.00735072	0.0487055	0.0101416	9	18	0.0275443	0.0265665	0.0384591	0.0985831	3.25816	2.31686	-0.00233308	YDR459C
4587	1	10	18	171.5	184.5	124	135	1.38306	1.36667	0.324212	0.312254	-0.0119578	-0.0234179	10	18	0.0134029	0.0142791	0.172362	0.270044	1.75816	1.30917	-0.334022	YGR188C
4588	2	10	18	137.25	137.75	131	137	1.04771	1.00547	0.0464819	0.00544144	-0.0410404	-0.0136171	10	18	0.0174491	0.0220003	0.0181787	0.0625899	4.00751	2.77115	-0.237155	YJL090C
4589	3	10	18	121.5	124.25	128	138	0.949219	0.900362	-0.0524617	-0.106585	-0.0541238	-0.0542151	10	18	0.0860342	0.0879263	0.297337	0.402445	1.21289	0.910196	-0.63841	YDR365C
4590	4	10	18	140.5	158	124	143	1.13306	1.1049	0.124427	0.0992293	-0.0251976	-0.0282394	10	18	0.0288733	0.0225493	0.179257	0.276948	1.71894	1.28393	-0.381676	YML115C
4591	5	10	18	123.25	110.75	124	127	0.993952	0.872047	-0.00780924	-0.137348	-0.129539	-0.0695335	10	18	0.0839578	0.0827285	0.0538904	0.120329	2.9208	2.11753	-0.78981	YGL184C
4592	6	10	18	101.5	94	130	124	0.780769	0.758065	-0.352116	-0.341489	0.0106267	-0.00982024	10	18	0.170913	0.16509	0.908901	0.937008	0.0955194	0.0650635	-0.199628	YKL149C
4593	7	10	18	132.75	116	134	126	0.990672	0.920635	-0.00970941	-0.0848692	-0.0751598	-0.00735695	10	18	0.0593308	0.0505379	0.0851562	0.163746	2.46327	1.80944	-0.175282	YNL264C
4594	8	10	18	131	122	127	123	1.0315	0.99187	0.0309076	-0.01015	-0.0410575	-0.0368267	10	18	0.0631013	0.0522798	0.28407	0.389893	1.25853	0.941883	-0.466549	YKL150W
4595	9	10	18	48.25	63.5	134.5	127	0.358736	0.5	-1.16936	-0.767408	0.401948	0.338192	10	18	0.179171	0.176648	0.0206533	0.0674099	3.87988	2.69696	3.23999	YNL148C
4596	10	10	18	115.75	130.25	149	125	0.776846	1.042	-0.255081	0.039941	0.295022	0.27907	10	18	0.0360207	0.0320123	0.000495082	0.0147672	7.61079	4.21535	2.65565	YHR089C
4597	11	10	18	150	146.5	139	147	1.07914	0.996599	0.0759636	-0.00398278	-0.0799464	-0.00107306	10	18	0.0213427	0.0236995	0.00492665	0.0335532	5.3131	3.39462	-0.113174	YHL037C
4598	12	10	18	140.75	146.75	132	140	1.06629	1.04821	0.06409	0.0467244	-0.0173657	-0.0284863	10	18	0.0359729	0.0382403	0.405521	0.511745	0.902581	0.669929	-0.384116	YIL025C
4599	13	10	18	116.25	106.75	123	115	0.945122	0.928261	-0.0566331	-0.0748721	-0.018239	0.0464748	10	18	0.0427675	0.0380321	0.45638	0.558734	0.78443	0.582082	0.35677	YOR072W
4600	14	10	18	141.75	166	141	154	1.00532	1.07792	0.00528798	0.0749444	0.0696565	0.0182161	10	18	0.017738	0.012824	0.00429961	0.0315339	5.44923	3.45669	0.0774717	YPL006W
4601	15	10	18	137	105.75	135	118	1.01481	0.896186	0.014666	-0.109974	-0.12464	-0.0765699	10	18	0.0259862	0.0216624	0.00240383	0.0252288	6.03069	3.67977	-0.859355	YLL055W
4602	16	10	18	128.25	112.5	131	114	0.979008	0.986842	-0.0217782	-0.013536	0.00824216	-0.0593744	10	18	0.0207636	0.0222556	0.485251	0.586177	0.723088	0.534133	-0.689402	YLR411W
4603	1	11	18	116	130	124	135	0.935484	0.962963	-0.0669349	-0.0378143	0.0291206	0.0158066	11	18	0.0164032	0.0145991	0.0380743	0.0978434	3.26822	2.32439	0.0536579	YKL129C
4604	2	11	18	116.5	136.25	131	137	0.889313	0.994526	-0.117498	-0.00590384	0.111594	0.141493	11	18	0.0491297	0.0443198	0.0199746	0.0657453	3.91329	2.72197	1.29589	YLR347C
4605	3	11	18	141.25	148.25	128	138	1.10352	1.07428	0.0982301	0.0710644	-0.0271657	-0.0391316	11	18	0.0652807	0.0643857	0.466313	0.568772	0.762899	0.564276	-0.48933	YBL060W
4606	4	11	18	120.25	134.25	124	143	0.969758	0.938811	-0.0309597	-0.064157	-0.0331973	-0.0453368	11	18	0.0290109	0.00912795	0.106092	0.190144	2.24344	1.65998	-0.55066	YBR078W
4607	5	11	18	63	80.25	124	127	0.508065	0.63189	-0.67822	-0.459437	0.218783	0.244974	11	18	0.0329199	0.0303041	0.000920318	0.0182229	6.99079	4.00508	2.31866	YFL018C
4608	6	11	18	130	120.75	130	124	1	0.97379	-0.000193748	-0.0269274	-0.0267336	-0.0210827	11	18	0.00936634	0.0108734	0.0106636	0.0490071	4.54092	3.01579	-0.310942	YLR203C
4609	7	11	18	141.75	115.5	134	126	1.05784	0.916667	0.0560477	-0.0873371	-0.143385	-0.0745676	11	18	0.0367583	0.0353339	0.00438358	0.0318864	5.42989	3.44558	-0.839565	YNL134C
4610	8	11	18	44	45.5	127	123	0.346457	0.369919	-1.06115	-0.995533	0.065617	0.0841417	11	18	0.0591188	0.0605426	0.113061	0.199836	2.17983	1.61026	0.729054	YKL218C
4611	9	11	18	149	122	134.5	127	1.10781	0.96063	0.102326	-0.0414995	-0.143825	-0.208677	11	18	0.0653291	0.0705738	0.0217222	0.0695513	3.82942	2.66569	-2.16505	YJR116W
4612	10	11	18	123.5	110.25	149	125	0.828859	0.882	-0.188137	-0.125612	0.0625248	0.0486571	11	18	0.0339261	0.0320065	0.034614	0.0927702	3.3635	2.37763	0.378338	YOL149W
4613	11	11	18	132.5	130.5	139	147	0.953237	0.887755	-0.0482538	-0.119096	-0.0708423	0.00437632	11	18	0.0294747	0.0372681	0.0171401	0.06078	4.06634	2.80049	-0.0593148	YJL170C
4614	12	11	18	130.25	138.25	132	140	0.986742	0.9875	-0.0139574	-0.0126229	0.00133449	-0.00965189	11	18	0.0346513	0.0340711	0.943454	0.961657	0.0582077	0.0390978	-0.197964	YNL205C
4615	13	11	18	129.5	116.75	123	115	1.05285	1.01522	0.0512372	0.0149689	-0.0362683	0.00496845	11	18	0.0170331	0.0342203	0.0237438	0.0730244	3.74043	2.61696	-0.0534625	YPL205C
4616	14	11	18	142.75	170.5	141	154	1.01241	1.10714	0.0119066	0.101117	0.0892103	0.0509357	11	18	0.0260497	0.0280672	0.00637058	0.0380847	5.05606	3.26794	0.40086	YAR061W
4617	15	11	18	135.75	112.75	135	118	1.00556	0.955508	0.00498671	-0.0455386	-0.0505253	-0.0652248	11	18	0.0300462	0.0337645	0.0436304	0.106158	3.132	2.24283	-0.747225	YOL011W
4618	16	11	18	127.5	105	131	114	0.973282	0.921053	-0.0279687	-0.0826705	-0.0547017	-0.126984	11	18	0.0403661	0.0376056	0.0731472	0.148052	2.61528	1.91019	-1.35763	YHR176W
4619	1	12	18	117.25	131.25	124	135	0.945565	0.972222	-0.0560344	-0.0283075	0.027727	0.0256374	12	18	0.0311905	0.0304582	0.173481	0.271089	1.75169	1.30531	0.150821	YDL240W
4620	2	12	18	132.5	131.75	131	137	1.01145	0.961679	0.0109705	-0.0396207	-0.0505912	-0.0122277	12	18	0.0457086	0.0425225	0.113715	0.200439	2.17406	1.60724	-0.223422	YLR114C
4621	3	12	18	123.5	135.75	128	138	0.964844	0.983696	-0.0360924	-0.0170322	0.0190603	0.0130265	12	18	0.0347877	0.0419863	0.353253	0.460033	1.04057	0.776458	0.0261805	YKL155C
4622	4	12	18	123.5	141	124	143	0.995968	0.986014	-0.00427816	-0.0149574	-0.0106793	-0.0140163	12	18	0.0308642	0.0239059	0.538677	0.633726	0.618638	0.456138	-0.2411	YDR147W
4623	5	12	18	166	146.25	124	127	1.33871	1.15157	0.291248	0.140256	-0.150992	-0.144267	12	18	0.0657203	0.0703973	0.0193693	0.0649534	3.94407	2.73409	-1.52845	YGL256W
4624	6	12	18	129.25	116.5	130	124	0.994231	0.939516	-0.00634635	-0.0625639	-0.0562176	-0.0368864	12	18	0.0382981	0.0358531	0.0607163	0.129803	2.80154	2.04174	-0.467139	YMR010W
4625	7	12	18	143.25	122	134	126	1.06903	0.968254	0.0656824	-0.0337049	-0.0993873	-0.0118124	12	18	0.0511326	0.0533642	0.0301731	0.0854156	3.5008	2.46023	-0.219318	YNL274C
4626	8	12	18	127.5	116.25	127	123	1.00394	0.945122	0.00203988	-0.0582998	-0.0603397	-0.00236414	12	18	0.0413798	0.0403783	0.0616764	0.131181	2.78585	2.03118	-0.125935	YMR130W
4627	9	12	18	102.5	121.5	134.5	127	0.762082	0.956693	-0.272445	-0.0447219	0.227723	0.167376	12	18	0.0357626	0.0378674	0.00104446	0.0186566	6.86426	3.98156	1.55171	YOL038W
4628	10	12	18	143.75	119.75	149	125	0.964765	0.958	-0.0361931	-0.0431972	-0.00700419	-0.0289983	12	18	0.00836824	0.0116658	0.192725	0.293108	1.64649	1.22721	-0.389176	YIL089W
4629	11	12	18	141.75	144	139	147	1.01978	0.979592	0.0179685	-0.021327	-0.0392956	0.0212103	12	18	0.0248329	0.0278816	0.0506833	0.116076	2.98216	2.15351	0.107066	YHR126C
4630	12	12	18	139	142.75	132	140	1.05303	1.01964	0.0498304	0.0191012	-0.0307292	-0.0460159	12	18	0.0877171	0.0823051	0.533977	0.629582	0.627402	0.462699	-0.557371	YIR041W
4631	13	12	18	70	63.5	123	115	0.569106	0.552174	-0.563844	-0.594047	-0.0302036	0.0344513	12	18	0.0194945	0.0130552	0.0533508	0.119593	2.93087	2.12366	0.237934	YOR235W
4632	14	12	18	79.5	104.75	141	154	0.56383	0.680195	-0.573179	-0.385407	0.187772	0.135469	12	18	0.0287923	0.0244768	0.000973205	0.0184807	6.93492	3.99103	1.23635	YBR023C
4633	15	12	18	143.5	120.5	135	118	1.06296	1.02119	0.0605966	0.0206137	-0.0399829	-0.0347687	12	18	0.0323558	0.044461	0.0899488	0.170223	2.40851	1.77065	-0.446209	YER060w-A
4634	16	12	18	67	72	131	114	0.51145	0.631579	-0.67056	-0.459874	0.210686	0.190428	12	18	0.0224267	0.0217483	0.000329121	0.0135877	8.01909	4.29859	1.77954	YLR025W
4635	1	13	18	127.25	131.75	124	135	1.02621	0.975926	0.0255128	-0.0245445	-0.0500573	-0.0281628	13	18	0.0284825	0.0207351	0.0390586	0.0995466	3.24269	2.30713	-0.380919	YMR128W
4636	2	13	18	126.25	126.25	131	137	0.96374	0.921533	-0.0369861	-0.0818957	-0.0449096	-0.050472	13	18	0.0259247	0.0234615	0.0405043	0.101326	3.20635	2.28942	-0.601413	YOR217W
4637	3	13	18	125.5	137.25	128	138	0.980469	0.994565	-0.0207549	-0.00585854	0.0148964	-0.0186336	13	18	0.0541966	0.0608341	0.620792	0.704793	0.476759	0.349852	-0.286735	YDR444W
4638	4	13	18	116.25	136.75	124	143	0.9375	0.956294	-0.064564	-0.0448151	0.0197489	0.0226806	13	18	0.0198085	0.0208779	0.140142	0.232971	1.9651	1.45684	0.121598	YLR361C
4639	5	13	18	35.5	44.5	124	127	0.28629	0.350394	-1.25125	-1.04926	0.20199	0.272492	13	18	0.0729043	0.0832158	0.0115862	0.0508724	4.45794	2.97844	2.59063	YFR010W
4640	6	13	18	46.5	46.25	130	124	0.357692	0.372984	-1.02814	-0.986613	0.0415268	0.0526791	13	18	0.0323967	0.0329401	0.0829506	0.161044	2.48951	1.82607	0.418091	YMR240C
4641	7	13	18	119.5	104	134	126	0.891791	0.825397	-0.114847	-0.193861	-0.0790132	0.0366634	13	18	0.0895071	0.0801394	0.175657	0.27342	1.73922	1.29675	0.259798	YNL331C
4642	8	13	18	136.25	124.5	127	123	1.07283	1.0122	0.0701355	0.0109493	-0.0591862	0.0211822	13	18	0.0388374	0.0362415	0.0555201	0.122344	2.89101	2.10091	0.106787	YML004C
4643	9	13	18	127.25	119	134.5	127	0.946097	0.937008	-0.0557597	-0.0661184	-0.0103587	-0.0128264	13	18	0.0620592	0.061021	0.76048	0.82249	0.273806	0.19542	-0.229339	YKL199C
4644	10	13	18	146.25	121	149	125	0.981544	0.968	-0.01875	-0.0327452	-0.0139952	0.0140682	13	18	0.0313996	0.0341584	0.438375	0.542551	0.824681	0.611474	0.0364759	YBR096W
4645	11	13	18	39.5	33.75	139	147	0.284173	0.229592	-1.25825	-1.47154	-0.213282	-0.155498	13	18	0.0135841	0.00953221	7.09616e-05	0.00900972	9.55337	4.70945	-1.63945	YLR339C
4646	12	13	18	113.75	134.5	132	140	0.861742	0.960714	-0.148959	-0.0406058	0.108354	0.0957061	13	18	0.0494214	0.0516172	0.0219644	0.0699316	3.81833	2.66024	0.843352	YPR100W
4647	13	13	18	126	115.75	123	115	1.02439	1.00652	0.0235735	0.00608364	-0.0174899	0.00967285	13	18	0.0195215	0.0250373	0.171069	0.268476	1.76569	1.31499	-0.00696602	YAR030C
4648	14	13	18	118.25	148	141	154	0.838652	0.961039	-0.176969	-0.0405007	0.136468	0.0976093	13	18	0.0789878	0.0755475	0.0407753	0.101677	3.19968	2.28595	0.862163	YLR264W
4649	15	13	18	153.25	125.5	135	118	1.13519	1.06356	0.126276	0.0615975	-0.0646789	-0.0382474	13	18	0.04076	0.0280527	0.0503393	0.115543	2.98897	2.15811	-0.480591	YFR029W
4650	16	13	18	146	130	131	114	1.1145	1.14035	0.108327	0.129964	0.021637	-0.0227705	13	18	0.0491657	0.0442317	0.443576	0.547358	0.812886	0.602652	-0.327624	YIL006W
4651	1	14	18	114.5	122	124	135	0.923387	0.903704	-0.080098	-0.101779	-0.0216812	0.0160001	14	18	0.034599	0.04279	0.298889	0.403918	1.20768	0.906544	0.0555703	YGL201C
4652	2	14	18	151.75	151.25	131	137	1.1584	1.10401	0.145973	0.0988286	-0.0471442	-0.0409526	14	18	0.0534934	0.067605	0.176171	0.274015	1.7363	1.29457	-0.507328	YHR197W
4653	3	14	18	136.5	121.75	128	138	1.06641	0.882246	0.0635084	-0.125424	-0.188933	-0.19003	14	18	0.0614187	0.0636323	0.00864021	0.0438624	4.75133	3.1267	-1.98075	YLR177W
4654	4	14	18	123	138.5	124	143	0.991935	0.968531	-0.00842785	-0.032033	-0.0236051	-0.0201467	14	18	0.0283432	0.0248375	0.194371	0.294605	1.63799	1.22212	-0.301691	YDR299W
4655	5	14	18	127.75	102.25	124	127	1.03024	0.805118	0.0280382	-0.219311	-0.247349	-0.210998	14	18	0.0590494	0.0454176	0.00356662	0.0292942	5.63614	3.53037	-2.18799	YHL021C
4656	6	14	18	47.5	46.75	130	124	0.365385	0.377016	-1.00708	-0.975742	0.03134	0.0491777	14	18	0.0264153	0.0335236	0.0982486	0.18051	2.32025	1.71197	0.383484	YPL154C
4657	7	14	18	120.75	94	134	126	0.901119	0.746032	-0.104781	-0.294556	-0.189775	-0.0483081	14	18	0.102692	0.0938017	0.034373	0.0924422	3.37048	2.38117	-0.580026	YLR426W
4658	8	14	18	127.25	116.75	127	123	1.00197	0.949187	0.000883837	-0.0529495	-0.0538333	0.0631883	14	18	0.067356	0.0688643	0.208232	0.309518	1.5691	1.17274	0.52196	YOR228C
4659	9	14	18	121.5	116	134.5	127	0.903346	0.913386	-0.101792	-0.0922811	0.00951118	-0.0293722	14	18	0.0498475	0.0540799	0.728175	0.797093	0.317214	0.226784	-0.392872	YOR004W
4660	10	14	18	143.25	122.25	149	125	0.961409	0.978	-0.0399878	-0.0227838	0.0172041	0.00701843	14	18	0.0419435	0.0443144	0.47213	0.57413	0.7505	0.5549	-0.0332013	YKL147C
4661	11	14	18	126.75	125.75	139	147	0.911871	0.855442	-0.0926822	-0.157291	-0.0646088	-0.052422	14	18	0.0287218	0.0349317	0.0205033	0.0670834	3.88717	2.70182	-0.620687	YML030W
4662	12	14	18	135.75	148.25	132	140	1.02841	1.05893	0.0276943	0.0571506	0.0294563	0.000561911	14	18	0.0231649	0.0305661	0.0844441	0.162879	2.47167	1.81475	-0.097015	YJL015C
4663	13	14	18	120.25	111.25	123	115	0.977642	0.967391	-0.022873	-0.0332409	-0.0103679	0.0689225	14	18	0.0200521	0.0256513	0.377142	0.484264	0.975134	0.725125	0.578634	YBL048W
4664	14	14	18	171.5	185.5	141	154	1.21631	1.20455	0.19545	0.186026	-0.00942396	-0.034136	14	18	0.0220951	0.0237205	0.456333	0.558734	0.784533	0.582082	-0.439955	YNL054W
4665	15	14	18	138.5	116	135	118	1.02593	0.983051	0.0252477	-0.0176052	-0.0428529	-0.0365495	14	18	0.0532245	0.0511693	0.20572	0.30747	1.58124	1.17938	-0.463809	YHR007C
4666	16	14	18	132	112.75	131	114	1.00763	0.989035	0.00674997	-0.0112896	-0.0180396	-0.0621556	14	18	0.0242374	0.0287864	0.233344	0.336261	1.45524	1.08987	-0.71689	YDR410C
4667	1	15	18	118.5	130	124	135	0.955645	0.962963	-0.0465099	-0.0403106	0.00619933	0.0621506	15	18	0.0590247	0.0563229	0.847079	0.891105	0.165961	0.115293	0.511703	YGL133W
4668	2	15	18	126.75	139.75	131	137	0.967557	1.02007	-0.0331438	0.01577	0.0489138	0.0246391	15	18	0.0955358	0.0988256	0.381201	0.48827	0.964428	0.716887	0.140954	YPL008W
4669	3	15	18	148.75	129.25	128	138	1.16211	0.936594	0.149815	-0.0721656	-0.22198	-0.159104	15	18	0.108816	0.109721	0.026592	0.0789025	3.62715	2.53954	-1.67509	YER022W
4670	4	15	18	126.75	155	124	143	1.02218	1.08392	0.0215546	0.0803027	0.0587482	0.109098	15	18	0.0316217	0.0391333	0.0339079	0.0916262	3.38411	2.39004	0.975712	YML017W
4671	5	15	18	39	53.25	124	127	0.314516	0.419291	-1.15837	-0.874443	0.283925	0.351715	15	18	0.129015	0.128354	0.0217443	0.0695863	3.8284	2.66519	3.37364	YHR070W
4672	6	15	18	150.5	135.75	130	124	1.15769	1.09476	0.146017	0.0891573	-0.0568597	-0.0327884	15	18	0.0450077	0.0488893	0.0856743	0.164438	2.4572	1.80522	-0.426636	YNR066C
4673	7	15	18	133.75	99	134	126	0.998134	0.785714	-0.0020001	-0.241264	-0.239264	-0.102606	15	18	0.0336755	0.0452165	0.000755097	0.0165505	7.18866	4.10134	-1.11668	YOR193W
4674	8	15	18	141.25	116	127	123	1.1122	0.943089	0.105246	-0.0595979	-0.164844	-0.0392804	15	18	0.0639801	0.0475612	0.0141689	0.055518	4.2567	2.89105	-0.490801	YNL217W
4675	9	15	18	138	125.25	134.5	127	1.02602	0.98622	0.0233189	-0.0139291	-0.037248	-0.0188826	15	18	0.0695946	0.0715871	0.362894	0.470497	1.01364	0.753966	-0.289197	YML014W
4676	10	15	18	159	137	149	125	1.06711	1.096	0.064597	0.091071	0.0264741	0.0301452	15	18	0.0210321	0.0244637	0.0863672	0.16536	2.44915	1.79963	0.195374	YDR183W
4677	11	15	18	147.25	147	139	147	1.05935	1	0.0567545	-0.000496361	-0.0572509	-0.0438765	15	18	0.0730063	0.0821674	0.214796	0.316633	1.53807	1.15001	-0.536227	YLR463C
4678	12	15	18	139.75	156.75	132	140	1.05871	1.11964	0.0565683	0.112615	0.0560463	-0.00992464	15	18	0.0215245	0.0205617	0.0137624	0.0550533	4.28581	2.89945	-0.20066	YBR012C
4679	13	15	18	148	131	123	115	1.20325	1.13913	0.184085	0.130135	-0.0539503	0.0460011	15	18	0.044113	0.0402338	0.0920063	0.173126	2.3859	1.75373	0.352088	YGL217C
4680	14	15	18	137.75	176.25	141	154	0.97695	1.14448	-0.0234574	0.134277	0.157735	0.142965	15	18	0.0500332	0.0575222	0.00806089	0.0422692	4.82073	3.1637	1.31044	YOR167C
4681	15	15	18	143.25	127.25	135	118	1.06111	1.07839	0.0585806	0.0751351	0.0165545	0.0628318	15	18	0.0312325	0.0403753	0.366897	0.474235	1.00267	0.746052	0.518436	YIL067C
4682	16	15	18	140.25	131	131	114	1.07061	1.14912	0.068122	0.138347	0.0702249	0.0240823	15	18	0.0417897	0.0365787	0.0437049	0.106216	3.13029	2.24228	0.135452	YNR041C
4683	1	16	18	179.25	178.25	124	135	1.44556	1.32037	0.361752	0.257736	-0.104016	-0.0913965	16	18	0.10103	0.0556209	0.131608	0.222495	2.02793	1.50285	-1.0059	YLL031C
4684	2	16	18	174	209	131	137	1.32824	1.52555	0.277767	0.410103	0.132336	0.0406916	16	18	0.0561975	0.0367269	0.0181196	0.0625111	4.01076	2.77241	0.299611	YNL311C
4685	3	16	18	183.25	194.25	128	138	1.43164	1.40761	0.354648	0.322945	-0.0317033	0.00386685	16	18	0.125813	0.0981038	0.648961	0.730126	0.432382	0.314539	-0.0643502	YER080W
4686	4	16	18	157.75	190.75	124	143	1.27218	1.33392	0.232146	0.277327	0.0451806	0.0922215	16	18	0.0473774	0.0299527	0.152536	0.24699	1.88035	1.39841	0.808912	YDR434W
4687	5	16	18	177.25	181.5	124	127	1.42944	1.42913	0.355786	0.326744	-0.0290421	-0.0245492	16	18	0.235654	0.1444	0.821213	0.871246	0.196973	0.137831	-0.345203	YHR146W
4688	6	16	18	197.5	191.75	130	124	1.51923	1.54637	0.409973	0.423259	0.0132865	-0.0230127	16	18	0.0440377	0.0280124	0.588803	0.677983	0.529664	0.388634	-0.330017	YPR041W
4689	7	16	18	184.25	177.5	134	126	1.375	1.40873	0.312016	0.328044	0.0160282	0.0955188	16	18	0.0704207	0.0316291	0.679881	0.756854	0.385837	0.278586	0.841501	YGL001C
4690	8	16	18	224.5	182	127	123	1.76772	1.47967	0.562612	0.372913	-0.189698	-0.0788049	16	18	0.0916047	0.0401563	0.0255598	0.0767162	3.66674	2.56764	-0.881445	YFL044C
4691	9	16	18	192.25	175.5	134.5	127	1.42937	1.38189	0.351349	0.308589	-0.0427596	-0.0840749	16	18	0.0954974	0.0844782	0.4365	0.540789	0.828967	0.614726	-0.933532	YJL001W
4692	10	16	18	203	162.5	149	125	1.36242	1.3	0.301451	0.249971	-0.0514799	-0.0919535	16	18	0.0775629	0.0653192	0.27634	0.381877	1.28612	0.962656	-1.0114	YNL310C
4693	11	16	18	180	203.25	139	147	1.29496	1.38265	0.247383	0.318178	0.0707949	0.0321852	16	18	0.0496589	0.0349143	0.0650424	0.136248	2.73272	1.99328	0.215537	YBL018C
4694	12	16	18	202.25	217.5	132	140	1.5322	1.55357	0.4149	0.43189	0.0169897	0.0457381	16	18	0.0327202	0.0217525	0.375394	0.482815	0.979779	0.728121	0.349488	YKL053W
4695	13	16	18	184.75	158	123	115	1.50203	1.37391	0.400268	0.3167	-0.0835683	-0.0219897	16	18	0.0908173	0.0653649	0.162979	0.258982	1.81413	1.351	-0.319906	YBL073W
4696	14	16	18	218.25	231.25	141	154	1.54787	1.50162	0.423928	0.400652	-0.0232755	-0.0203523	16	18	0.0661137	0.0645968	0.532101	0.628123	0.630922	0.465019	-0.303722	YKR082W
4697	15	16	18	172	163.75	135	118	1.27407	1.38771	0.240642	0.322458	0.0818155	0.0845627	16	18	0.0705426	0.0770327	0.103122	0.186661	2.27185	1.67846	0.733215	YCL038C
4698	16	16	18	203	175.5	131	114	1.54962	1.53947	0.425547	0.427612	0.00206486	0.000813111	16	18	0.085866	0.0316244	0.964663	0.975926	0.035976	0.0243688	-0.0945322	YHR140W
4699	1	1	19	186.5	200.75	124	135	1.50403	1.48704	0.402019	0.389609	-0.0124102	0.00968853	1	19	0.0232653	0.0311224	0.364276	0.471758	1.00984	0.751289	-0.00681109	YOR326W
4700	2	1	19	170.75	183.25	131	137	1.30344	1.33759	0.25662	0.277385	0.0207657	-0.0930637	1	19	0.0512301	0.031797	0.47689	0.578391	0.74047	0.547505	-1.02237	YKL050C
4701	3	1	19	198	221.5	128	138	1.54688	1.60507	0.434745	0.469597	0.0348522	-0.0195861	1	19	0.0496953	0.0417046	0.255299	0.360076	1.36532	1.02144	-0.29615	YDL167C
4702	4	1	19	190	220	124	143	1.53226	1.53846	0.423337	0.426841	0.00350445	-0.0987325	1	19	0.00989812	0.0389127	0.529939	0.626401	0.634993	0.467764	-1.0784	YGL192W
4703	5	1	19	184.25	217.25	124	127	1.48589	1.71063	0.389275	0.525562	0.136287	0.0121401	1	19	0.0597371	0.0300845	0.0197389	0.0655554	3.92517	2.72486	0.0174196	YJL013C
4704	6	1	19	146.75	188.25	130	124	1.12885	1.51815	0.117174	0.402543	0.285368	0.155496	1	19	0.110164	0.0790632	0.0139605	0.0552219	4.27152	2.8964	1.43429	YBR177C
4705	7	1	19	182.75	187.5	134	126	1.36381	1.4881	0.305148	0.389802	0.0846535	-0.0433446	1	19	0.0339428	0.0323692	0.0154941	0.0576341	4.1673	2.85364	-0.53097	YDL022W
4706	8	1	19	146	179.5	127	123	1.14961	1.45935	0.134104	0.367987	0.233883	0.101775	1	19	0.0522867	0.0331896	0.00294688	0.0271101	5.82701	3.60785	0.903331	YOR061W
4707	9	1	19	44.5	52.5	134.5	127	0.330855	0.413386	-1.14063	-0.892391	0.248244	0.250862	1	19	0.150855	0.164494	0.0460379	0.109408	3.07829	2.21267	2.37685	YLR367W
4708	10	1	19	184.5	166	149	125	1.23826	1.328	0.210696	0.274257	0.063561	0.0605875	1	19	0.0753148	0.0570621	0.190019	0.289699	1.66063	1.23891	0.496255	YBR090C
4709	11	1	19	92	102.75	139	147	0.661871	0.69898	-0.426537	-0.37164	0.0548964	0.0328049	1	19	0.0334412	0.0323373	0.0463157	0.109826	3.07227	2.20886	0.221662	YER029C
4710	12	1	19	185.25	183.25	132	140	1.40341	1.30893	0.331637	0.264469	-0.0671685	0.00473215	1	19	0.0287742	0.0142162	0.0185541	0.063174	3.98706	2.76186	-0.055798	YHR136C
4711	13	1	19	170	157	123	115	1.38211	1.36522	0.316263	0.305404	-0.0108591	0.0442168	1	19	0.0202244	0.012202	0.361575	0.469191	1.01729	0.756745	0.334452	YER131W
4712	14	1	19	194.75	196.75	141	154	1.38121	1.2776	0.315043	0.237504	-0.0775385	0.0500612	1	19	0.0354247	0.0402749	0.0220616	0.0701695	3.81392	2.65684	0.392217	YHR001W-A
4713	15	1	19	206.25	174.75	135	118	1.52778	1.48093	0.417642	0.385388	-0.032254	0.00568681	1	19	0.0352474	0.0420532	0.164645	0.260838	1.80396	1.34385	-0.0463625	YDR160W
4714	16	1	19	205.25	181.75	131	114	1.56679	1.5943	0.442784	0.460483	0.0176989	0.0471021	1	19	0.00840982	0.0400738	0.0244912	0.0744437	3.70944	2.59771	0.36297	YJR124C
4715	17	1	19	253.25	264	187	184	1.35428	1.43478	0.300154	0.358973	0.0588186	-0.00664434	1	19	0.0228124	0.0092712	0.0141407	0.0555121	4.2587	2.89115	-0.168239	YAR023C
4716	1	2	19	144	163	124	135	1.16129	1.20741	0.149043	0.186975	0.0379318	-0.00625615	2	19	0.0508156	0.0509527	0.232291	0.335209	1.45976	1.093	-0.164402	YER110C
4717	2	2	19	128.75	139.5	131	137	0.982824	1.01825	-0.018194	0.0175843	0.0357782	0.0179787	2	19	0.0337973	0.0372821	0.12451	0.213367	2.08337	1.54474	0.0751254	YPL207W
4718	3	2	19	31.5	39	128	138	0.246094	0.282609	-1.40217	-1.26386	0.138312	0.0643158	2	19	0.027705	0.0231919	0.00213802	0.024728	6.14788	3.69982	0.533103	YNL047C
4719	4	2	19	21.75	42	124	143	0.175403	0.293706	-1.74139	-1.22615	0.515237	0.396053	2	19	0.0414337	0.0352728	0.000142527	0.0111002	8.85598	4.50079	3.81186	YLL018C
4720	5	2	19	131.5	159.75	124	127	1.06048	1.25787	0.0576324	0.228707	0.171075	0.0613578	2	19	0.0260282	0.0141941	0.000950998	0.0184717	6.958	3.99151	0.503867	YHR024C
4721	6	2	19	132.25	133.75	130	124	1.01731	1.07863	0.0161125	0.0740821	0.0579695	0.0388511	2	19	0.0141986	0.0188825	0.00384197	0.0301019	5.56177	3.50317	0.28142	YDR005C
4722	7	2	19	132.75	134.5	134	126	0.990672	1.06746	-0.0111185	0.0645068	0.0756253	0.0143558	2	19	0.0254219	0.0207048	0.00949534	0.0459938	4.65695	3.07925	0.039318	YIR021W
4723	8	2	19	130.75	134.25	127	123	1.02953	1.09146	0.0265743	0.0865967	0.0600225	0.0403872	2	19	0.0397723	0.0362533	0.0568355	0.124451	2.86759	2.08384	0.296603	YOR006C
4724	9	2	19	173.75	170.5	134.5	127	1.29182	1.34252	0.254348	0.292986	0.0386376	-0.0107143	2	19	0.0148724	0.0220563	0.0138487	0.0550533	4.27956	2.89945	-0.208464	YDL043C
4725	10	2	19	185	152.25	149	125	1.24161	1.218	0.215957	0.196494	-0.0194633	0.0256873	2	19	0.0325344	0.0241185	0.317447	0.423399	1.14744	0.859441	0.151314	YBL059W
4726	11	2	19	143.25	156.5	139	147	1.03058	1.06463	0.0296053	0.062391	0.0327857	0.0261937	2	19	0.0239466	0.0300845	0.0714439	0.145835	2.63884	1.92528	0.156319	YDL177C
4727	12	2	19	63.25	66.5	132	140	0.479167	0.475	-0.735982	-0.745612	-0.00962939	0.100809	2	19	0.0454597	0.0425195	0.700364	0.773715	0.356155	0.256552	0.893785	YGL080W
4728	13	2	19	138.5	124	123	115	1.12602	1.07826	0.11834	0.0749166	-0.0434238	0.00441158	2	19	0.018359	0.0165173	0.0179036	0.0622481	4.02275	2.77663	-0.0589663	YJL199C
4729	15	2	19	140	120.5	135	118	1.03704	1.02119	0.0358224	0.0206465	-0.0151759	0.0255484	2	19	0.0301365	0.0171708	0.388058	0.494943	0.946599	0.703313	0.149941	YNL065W
4730	16	2	19	141	119.75	131	114	1.07634	1.05044	0.0731687	0.0483975	-0.0247712	0.024567	2	19	0.0187629	0.00810132	0.077626	0.153769	2.55585	1.87231	0.140242	YMR056C
4731	1	3	19	121	123.5	124	135	0.975806	0.914815	-0.0245764	-0.0891402	-0.0645638	-0.0775531	3	19	0.0244861	0.0205889	0.0132932	0.0542376	4.3205	2.91438	-0.869073	YMR247C
4732	2	3	19	138	137.5	131	137	1.05344	1.00365	0.0518169	0.00362306	-0.0481938	-0.136483	3	19	0.0277257	0.0308425	0.0401577	0.100863	3.21494	2.29399	-1.45151	YIL017C
4733	3	3	19	181	203.25	128	138	1.41406	1.47283	0.346196	0.387065	0.0408689	0.000174608	3	19	0.0368753	0.0433537	0.113402	0.200325	2.17682	1.60782	-0.100843	YMR172W
4734	4	3	19	144	158.75	124	143	1.16129	1.11014	0.149154	0.103796	-0.045358	-0.106119	3	19	0.0313389	0.032028	0.0627736	0.132813	2.76822	2.01881	-1.15141	YGR194C
4735	5	3	19	135.25	151.25	124	127	1.09073	1.19094	0.085989	0.174342	0.0883531	0.0491727	3	19	0.0547678	0.0465142	0.0483458	0.112542	3.02938	2.18443	0.383435	YMR285C
4736	6	3	19	111.25	121.75	130	124	0.855769	0.981855	-0.155802	-0.0184366	0.137366	0.166125	3	19	0.0290191	0.0333672	0.00249819	0.0257538	5.99219	3.65917	1.53935	YJL046W
4737	7	3	19	129.5	125.5	134	126	0.966418	0.996032	-0.0344217	-0.00411109	0.0303106	-0.0287611	3	19	0.0419803	0.0416067	0.244455	0.348327	1.40872	1.05461	-0.386832	YER048C
4738	8	3	19	116	113.75	127	123	0.913386	0.924797	-0.0912141	-0.078382	0.0128321	-0.0365273	3	19	0.0528751	0.0513366	0.660651	0.740229	0.414529	0.300796	-0.46359	YPL031C
4739	9	3	19	99.25	100.5	134.5	127	0.737918	0.791339	-0.304859	-0.234755	0.0701037	0.0698294	3	19	0.0445068	0.0373992	0.0512555	0.116914	2.97093	2.14631	0.587598	YOL077C
4740	10	3	19	148.5	121.5	149	125	0.996644	0.972	-0.00374621	-0.0286289	-0.0248827	0.0335129	3	19	0.0542816	0.0477503	0.426855	0.53199	0.851311	0.63113	0.22866	YDR196C
4741	11	3	19	133.5	148.75	139	147	0.960432	1.0119	-0.0405479	0.011064	0.0516118	0.0160962	3	19	0.047974	0.0447127	0.120519	0.208641	2.11595	1.56714	0.05652	YGR251W
4742	12	3	19	150.25	152.75	132	140	1.13826	1.09107	0.129021	0.0863364	-0.0426849	0.0209395	3	19	0.034054	0.0384182	0.0871756	0.16655	2.43983	1.79246	0.10439	YIR005W
4743	13	3	19	85	81.25	123	115	0.691057	0.706522	-0.369773	-0.347415	0.0223575	0.0654089	3	19	0.029446	0.0376961	0.22618	0.328555	1.48643	1.11305	0.543907	YGL072C
4744	14	3	19	152.5	158	141	154	1.08156	1.02597	0.0782471	0.024629	-0.0536181	0.00396265	3	19	0.0336247	0.0318695	0.049741	0.114692	3.00093	2.1655	-0.0634034	YLL018C-A
4745	15	3	19	125.5	110.25	135	118	0.92963	0.934322	-0.0732331	-0.0687033	0.00452976	0.029703	3	19	0.0266899	0.0148449	0.756655	0.819205	0.278848	0.19942	0.191004	YHR103W
4746	16	3	19	129	110.25	131	114	0.984733	0.967105	-0.0159075	-0.0335383	-0.0176308	0.0205303	3	19	0.046614	0.0359979	0.504356	0.604219	0.684472	0.503819	0.100345	YLR443W
4747	17	3	19	209.25	221	187	184	1.11898	1.20109	0.11205	0.183031	0.0709805	-0.0601913	3	19	0.0258445	0.0302143	0.0118722	0.0512824	4.43356	2.97041	-0.697475	YFR045W
4748	1	4	19	120.75	133.5	124	135	0.97379	0.988889	-0.0267194	-0.0112084	0.0155111	-0.0223716	4	19	0.0113046	0.0129906	0.0710863	0.145296	2.64386	1.92898	-0.323681	YBL063W
4749	2	4	19	78.5	92.75	131	137	0.599237	0.677007	-0.51248	-0.3902	0.12228	0.111124	4	19	0.0489427	0.043123	0.0154189	0.0576341	4.17216	2.85364	0.99574	YDL122W
4750	3	4	19	34.5	42	128	138	0.269531	0.304348	-1.31221	-1.19541	0.116795	0.0601458	4	19	0.129957	0.113446	0.170116	0.267331	1.77128	1.31927	0.491888	YJR098C
4751	4	4	19	125.75	142.75	124	143	1.01411	0.998252	0.0133195	-0.00206022	-0.0153797	-0.0500543	4	19	0.0435206	0.0462723	0.530654	0.627009	0.633645	0.466795	-0.597285	YPL086C
4752	5	4	19	26.25	39	124	127	0.211694	0.307087	-1.55423	-1.18113	0.373106	0.251976	4	19	0.0474418	0.0392094	0.000558576	0.0154851	7.49012	4.16787	2.38787	YJL162C
4753	6	4	19	118.75	118.25	130	124	0.913462	0.953629	-0.0907302	-0.0479469	0.0427833	0.0315227	4	19	0.0163834	0.0288601	0.013653	0.054876	4.2938	2.90268	0.20899	YBL091C
4754	7	4	19	64.5	103	134	126	0.481343	0.81746	-0.731445	-0.20249	0.528955	0.428108	4	19	0.0624353	0.0656482	0.000447707	0.0144286	7.71137	4.23854	4.12868	YKL042W
4755	8	4	19	106	111.75	127	123	0.834646	0.908537	-0.18088	-0.0959679	0.084912	0.0409087	4	19	0.0204984	0.0211708	0.00368391	0.029748	5.60378	3.51499	0.301757	YBR176W
4756	9	4	19	74.25	76.25	134.5	127	0.552045	0.600394	-0.594702	-0.510534	0.0841672	0.082674	4	19	0.0507518	0.0564706	0.0451614	0.108034	3.09751	2.22531	0.714549	YFR050C
4757	10	4	19	144.5	114.75	149	125	0.969799	0.918	-0.0306847	-0.0859294	-0.0552447	0.04037	4	19	0.0377952	0.0330821	0.0613284	0.130708	2.79151	2.03479	0.296432	YEL076C
4758	11	4	19	132	136.5	139	147	0.94964	0.928571	-0.0520453	-0.0742497	-0.0222044	0.0379785	4	19	0.0363124	0.0292686	0.308651	0.413524	1.17555	0.88304	0.272796	YDR260C
4759	12	4	19	127.25	125.75	132	140	0.964015	0.898214	-0.036716	-0.107497	-0.0707808	-0.00769001	4	19	0.0230988	0.0254269	0.00873502	0.0440568	4.74041	3.12228	-0.178574	YHL005C
4760	13	4	19	74	72	123	115	0.601626	0.626087	-0.508799	-0.468749	0.04005	0.0965917	4	19	0.0328656	0.0230637	0.0927322	0.174072	2.37804	1.74829	0.852105	YJR034W
4761	15	4	19	130	111.75	135	118	0.962963	0.947034	-0.0379327	-0.0551038	-0.0171711	0.00341819	4	19	0.0578198	0.0489556	0.594353	0.682609	0.520281	0.381834	-0.0687847	YNR055C
4762	16	4	19	127.5	107.25	131	114	0.973282	0.940789	-0.0273978	-0.0613936	-0.0339958	0.00452375	4	19	0.0268007	0.0276065	0.0849068	0.163468	2.4662	1.81114	-0.0578577	YOR065W
4763	1	5	19	118.5	136.5	124	135	0.955645	1.01111	-0.0453775	0.0109232	0.0563007	0.009152	5	19	0.0219879	0.0226103	0.0144135	0.0560887	4.23959	2.88082	-0.0121139	YHR186C
4764	2	5	19	115.25	119.75	131	137	0.879771	0.874088	-0.129059	-0.135249	-0.00618988	-0.0482961	5	19	0.0844755	0.0903062	0.892782	0.92498	0.113412	0.077983	-0.579908	YML111W
4765	3	5	19	36.75	44	128	138	0.287109	0.318841	-1.24814	-1.14371	0.104434	0.0481773	5	19	0.0343242	0.0365636	0.0089117	0.0444444	4.72039	3.11352	0.373597	YKL104C
4766	4	5	19	133.25	149	124	143	1.0746	1.04196	0.0714561	0.0394459	-0.0320102	-0.0393449	5	19	0.0609726	0.0639207	0.370845	0.478248	0.99197	0.737626	-0.491438	YGL125W
4767	5	5	19	119	134.75	124	127	0.959677	1.06102	-0.0414982	0.0589961	0.100494	0.0148455	5	19	0.05172	0.0432479	0.0302001	0.0854156	3.49991	2.46023	0.0441581	YNR051C
4768	6	5	19	124.5	118	130	124	0.957692	0.951613	-0.0440387	-0.0498323	-0.00579361	0.00232101	5	19	0.0291809	0.0189717	0.71787	0.788026	0.331467	0.238224	-0.0796287	YKL106W
4769	7	5	19	124.25	122.5	134	126	0.927239	0.972222	-0.0759893	-0.0290799	0.0469094	-0.036788	5	19	0.0715044	0.0630444	0.280862	0.387023	1.26989	0.949272	-0.466167	YPL230W
4770	8	5	19	111.5	124	127	123	0.877953	1.00813	-0.130213	0.00719794	0.137411	0.117577	5	19	0.0389483	0.0425436	0.00585115	0.0368463	5.14112	3.301	1.05952	YBL031W
4771	9	5	19	134.75	131.75	134.5	127	1.00186	1.0374	0.00171403	0.0362652	0.0345512	0.0775985	5	19	0.0357849	0.0322942	0.149013	0.243224	1.90372	1.41377	0.664385	YOR344C
4772	10	5	19	143.75	114.75	149	125	0.964765	0.918	-0.0359234	-0.0857352	-0.0498118	-0.0233224	5	19	0.0213922	0.0258805	0.0186801	0.063403	3.9803	2.75824	-0.333078	YEL038W
4773	11	5	19	125	124.5	139	147	0.899281	0.846939	-0.107009	-0.166199	-0.0591895	-0.0261588	5	19	0.0386466	0.0287533	0.0548584	0.121401	2.903	2.10865	-0.361112	YJL030W
4774	12	5	19	123.75	122	132	140	0.9375	0.871429	-0.0646742	-0.138851	-0.0741765	0.0275915	5	19	0.0525789	0.0588308	0.0666539	0.138553	2.70824	1.9765	0.170135	YLL044W
4775	13	5	19	61.75	55	123	115	0.502033	0.478261	-0.689312	-0.738337	-0.0490251	-0.0503804	5	19	0.0421663	0.0344397	0.102584	0.186067	2.27707	1.68165	-0.600509	YGL189C
4776	14	5	19	149	154.75	141	154	1.05674	1.00487	0.0548784	0.00449425	-0.0503841	0.00850771	5	19	0.0387961	0.0408903	0.080558	0.157676	2.51878	1.84721	-0.0184818	YNR034W-A
4777	15	5	19	133.75	116	135	118	0.990741	0.983051	-0.0096928	-0.0171316	-0.0074388	0.0348759	5	19	0.0257445	0.019339	0.603858	0.689965	0.504417	0.371115	0.242131	YMR302C
4778	16	5	19	139.5	118.5	131	114	1.06489	1.03947	0.0624818	0.0379076	-0.0245742	-0.00356099	5	19	0.0227115	0.0317259	0.119123	0.206742	2.12759	1.57629	-0.137764	YPL053C
4779	17	5	19	208.25	209.25	187	184	1.11364	1.13723	0.107594	0.128332	0.0207378	-0.0183318	5	19	0.0336116	0.0205932	0.30507	0.409519	1.18721	0.892772	-0.283753	YMR035W
4780	1	6	19	121.25	134.25	124	135	0.977823	0.994444	-0.022535	-0.00608447	0.0164506	-0.0570853	6	19	0.0368351	0.0354	0.437561	0.541838	0.82654	0.612788	-0.666777	YNL163C
4781	2	6	19	131.75	169	131	137	1.00573	1.23358	0.00524696	0.209856	0.204609	0.145099	6	19	0.0407757	0.041004	0.0021062	0.0246131	6.16287	3.70448	1.33153	YER125W
4782	3	6	19	142.25	162.5	128	138	1.11133	1.17754	0.104175	0.161635	0.05746	0.0131168	6	19	0.0258516	0.0374118	0.0211734	0.0683911	3.85501	2.68251	0.0270729	YOL113W
4783	4	6	19	35.25	47.25	124	143	0.284274	0.33042	-1.25809	-1.10835	0.149745	0.143868	6	19	0.0238508	0.0238835	0.00108894	0.0190153	6.82255	3.96251	1.31937	YDR131C
4784	5	6	19	142	124.25	124	127	1.14516	0.978346	0.135384	-0.0220578	-0.157442	-0.22632	6	19	0.0187025	0.0176874	0.000456277	0.0144387	7.69241	4.23784	-2.33943	YKL028W
4785	6	6	19	164.25	147.5	130	124	1.26346	1.18952	0.23248	0.173427	-0.0590536	-0.0336658	6	19	0.0619648	0.0575414	0.152721	0.247224	1.87915	1.39746	-0.435308	YDR255C
4786	7	6	19	62.5	72	134	126	0.466418	0.571429	-0.93393	-0.652786	0.281144	0.16476	6	19	0.173094	0.168028	0.0475453	0.111386	3.04607	2.19476	1.52586	YKR077W
4787	8	6	19	124.75	126.5	127	123	0.982283	1.02846	-0.0182734	0.0276023	0.0458758	0.0324294	6	19	0.0565044	0.0579443	0.202882	0.304615	1.59513	1.18871	0.217951	YCL049C
4788	9	6	19	148	137	134.5	127	1.10037	1.07874	0.0945891	0.0753499	-0.0192393	-0.0180064	6	19	0.037922	0.0299891	0.384978	0.491995	0.95457	0.709287	-0.280537	YGL174W
4789	10	6	19	167	125	149	125	1.12081	1	0.113513	-0.000288083	-0.113801	-0.0998933	6	19	0.0400872	0.046565	0.0108259	0.0494348	4.52582	3.0071	-1.08987	YGL037C
4790	11	6	19	148	149	139	147	1.06475	1.01361	0.0626589	0.0131621	-0.0494968	0.0277351	6	19	0.0272212	0.0327894	0.0358262	0.0945101	3.32908	2.35905	0.171554	YFR011C
4791	12	6	19	134	131.75	132	140	1.01515	0.941071	0.0149398	-0.0612639	-0.0762037	-0.0081548	6	19	0.0381656	0.03146	0.0281311	0.0819101	3.57088	2.50213	-0.183168	YHR059W
4792	13	6	19	133	116.5	123	115	1.0813	1.01304	0.0771039	0.0127855	-0.0643184	0.0113725	6	19	0.0538599	0.0518715	0.0968844	0.179362	2.33424	1.71835	0.00983271	YLL014W
4793	15	6	19	72.25	62.25	135	118	0.535185	0.527542	-0.889459	-0.805703	0.0837555	0.0832636	6	19	0.168489	0.169643	0.39341	0.499699	0.932902	0.69375	0.720376	YDR497C
4794	16	6	19	138.75	116.75	131	114	1.05916	1.02412	0.057329	0.0236459	-0.0336831	-0.0540622	6	19	0.00943885	0.00783615	0.0056628	0.0361617	5.17384	3.31976	-0.636899	YOR101W
4795	1	7	19	118.5	136	124	135	0.955645	1.00741	-0.0455544	0.00724491	0.0527993	0.0266103	7	19	0.037852	0.0376913	0.0684314	0.141105	2.68192	1.95825	0.160437	YLR247C
4796	2	7	19	106.25	124.5	131	137	0.811069	0.908759	-0.20963	-0.0961029	0.113527	0.0896266	7	19	0.0193238	0.0194786	0.00132481	0.0204024	6.62648	3.8921	0.783265	YBR017C
4797	3	7	19	150.5	165	128	138	1.17578	1.19565	0.161774	0.178347	0.0165726	-0.0307206	7	19	0.0325834	0.0354403	0.383934	0.491063	0.957286	0.711182	-0.406199	YKR098C
4798	4	7	19	36.5	47	124	143	0.294355	0.328671	-1.22419	-1.11304	0.11115	0.0546931	7	19	0.0318315	0.0294544	0.00602641	0.0370865	5.1116	3.2945	0.437996	YJL201W
4799	5	7	19	126	127	124	127	1.01613	1	0.0159048	-0.000233807	-0.0161386	-0.0722429	7	19	0.0372073	0.028135	0.449492	0.55228	0.799637	0.593699	-0.816589	YCR053W
4800	6	7	19	117.5	108	130	124	0.903846	0.870968	-0.102006	-0.139104	-0.0370975	-0.0126223	7	19	0.0271694	0.0312324	0.0718903	0.146507	2.63261	1.92068	-0.227323	YML097C
4801	7	7	19	157.25	151.25	134	126	1.17351	1.2004	0.159882	0.182131	0.0222487	-0.0550825	7	19	0.0308496	0.0344454	0.244874	0.348766	1.40701	1.05336	-0.646982	YDL237W
4802	8	7	19	125.25	119.25	127	123	0.98622	0.969512	-0.014215	-0.0310038	-0.0167888	-0.0870837	7	19	0.0233056	0.0230766	0.245295	0.349285	1.40529	1.05187	-0.96327	YBR050C
4803	9	7	19	72.75	70.25	134.5	127	0.540892	0.55315	-0.6146	-0.59235	0.0222502	0.0403203	7	19	0.0245313	0.0342106	0.167316	0.26413	1.78787	1.33131	0.295941	YER074W
4804	10	7	19	158.75	127.5	149	125	1.06544	1.02	0.0618821	0.0196719	-0.0422102	0.00959444	7	19	0.0503308	0.0421512	0.192075	0.292404	1.64987	1.22962	-0.00774106	YGR136W
4805	11	7	19	136	136.5	139	147	0.978417	0.928571	-0.0224495	-0.0749317	-0.0524821	0.0138417	7	19	0.0381804	0.042172	0.0707918	0.145074	2.64801	1.93051	0.0342377	YJL178C
4806	12	7	19	145.25	139.5	132	140	1.10038	0.996429	0.0954597	-0.00422702	-0.0996867	-0.0187494	7	19	0.0441419	0.0461898	0.020288	0.0665308	3.89773	2.71009	-0.287881	YMR059W
4807	13	7	19	130.75	115.75	123	115	1.06301	1.00652	0.0608627	0.00630478	-0.054558	-0.0261784	7	19	0.0403027	0.0377144	0.073325	0.148297	2.61285	1.90854	-0.361305	YIL165C
4808	14	7	19	149.5	163.5	141	154	1.06028	1.06169	0.0584295	0.059837	0.00140746	0.0170446	7	19	0.0243859	0.034791	0.915395	0.941058	0.0883995	0.060751	0.0658938	YDR220C
4809	15	7	19	133.75	118.5	135	118	0.990741	1.00424	-0.00989355	0.00332842	0.013222	-0.0692849	7	19	0.023352	0.0370798	0.33979	0.445947	1.07943	0.807555	-0.787353	YOR270C
4810	16	7	19	133.25	113.5	131	114	1.01718	0.995614	0.0157946	-0.00442489	-0.0202195	0.0143353	7	19	0.0594031	0.0489835	0.544861	0.639553	0.607224	0.446986	0.0391155	YFL048C
4811	17	7	19	150.75	187	187	184	0.80615	1.0163	-0.216504	0.0155648	0.232069	0.14326	7	19	0.0129685	0.01989	4.79708e-05	0.00840824	9.94492	4.77854	1.31336	YBR254C
4812	1	8	19	106.25	123.75	124	135	0.856855	0.916667	-0.155305	-0.0877485	0.0675562	0.0238307	8	19	0.0678409	0.0726656	0.140465	0.233384	1.9628	1.45507	0.132965	YBR059C
4813	2	8	19	129.75	131.75	131	137	0.990458	0.961679	-0.0105669	-0.0395651	-0.0289982	-0.0168821	8	19	0.0172816	0.0162348	0.043864	0.106353	3.12666	2.24099	-0.269424	YOR168W
4814	3	8	19	126.5	136.5	128	138	0.988281	0.98913	-0.011953	-0.0115	0.000453069	-0.0349288	8	19	0.0562265	0.0475367	0.988154	0.991813	0.0119169	0.00822063	-0.447791	YPR179C
4815	4	8	19	145	157.75	124	143	1.16935	1.10315	0.156235	0.0977916	-0.0584438	-0.0906677	8	19	0.0208981	0.0145221	0.0112885	0.0502015	4.48397	2.99171	-0.998692	YER140W
4816	5	8	19	31	42.5	124	127	0.25	0.334646	-1.38734	-1.09893	0.288408	0.255644	8	19	0.125021	0.113351	0.0191573	0.0643808	3.95507	2.74294	2.42412	YLR359W
4817	6	8	19	122.75	108.25	130	124	0.944231	0.872984	-0.0881879	-0.13917	-0.0509817	-0.0147173	8	19	0.210087	0.199398	0.660672	0.740229	0.414497	0.300796	-0.248029	YGL090W
4818	7	8	19	135.25	127.25	134	126	1.00933	1.00992	0.00869629	0.00963796	0.000941672	-0.0323447	8	19	0.0450387	0.0382686	0.969273	0.979375	0.0312093	0.0208408	-0.422251	YLR141W
4819	8	8	19	37.5	40.75	127	123	0.295276	0.331301	-1.22081	-1.10722	0.113594	0.0945407	8	19	0.0963089	0.0913955	0.0994941	0.182265	2.30766	1.7023	0.831835	YDL124W
4820	9	8	19	131.5	111	134.5	127	0.977695	0.874016	-0.0228525	-0.135154	-0.112301	-0.117877	8	19	0.0399196	0.0326909	0.0111039	0.0500405	4.50046	2.99492	-1.26762	YIL070C
4821	10	8	19	154.75	123.5	149	125	1.03859	0.988	0.0371073	-0.012447	-0.0495543	-0.0665523	8	19	0.0274638	0.0253396	0.0365372	0.0955487	3.30943	2.34812	-0.760345	YGL218W
4822	11	8	19	132.5	135.5	139	147	0.953237	0.921769	-0.0482574	-0.0816443	-0.0333869	0.0140981	8	19	0.0198418	0.0201376	0.0435618	0.106038	3.13357	2.24395	0.0367715	YHL043W
4823	12	8	19	139.25	136.75	132	140	1.05492	0.976786	0.0532706	-0.0235198	-0.0767904	-0.0156409	8	19	0.0189959	0.0192939	0.00395386	0.0302805	5.53306	3.49725	-0.257157	YIL012W
4824	13	8	19	131.75	114.75	123	115	1.07114	0.997826	0.0681345	-0.00229719	-0.0704317	-0.029529	8	19	0.0353906	0.0366599	0.0283735	0.0823848	3.5623	2.49635	-0.394421	YLR053C
4825	15	8	19	136	113.75	135	118	1.00741	0.963983	0.00680241	-0.0371702	-0.0439726	-0.0169759	8	19	0.0446989	0.0564325	0.143796	0.237527	1.93936	1.43748	-0.270351	YLL061W
4826	16	8	19	129.75	118.25	131	114	0.990458	1.03728	-0.00968285	0.0364342	0.0461171	0.0191753	8	19	0.0329254	0.0409703	0.0677792	0.140237	2.6915	1.96442	0.0869528	YNR028W
4827	1	9	19	119.25	136.25	124	135	0.961694	1.00926	-0.0391717	0.00911758	0.0482892	0.0327919	9	19	0.00905134	0.00995379	0.00175956	0.0227103	6.34269	3.78494	0.221534	YML072C
4828	2	9	19	112.75	148.25	131	137	0.860687	1.08212	-0.150505	0.0787205	0.229226	0.234651	9	19	0.047336	0.0479878	0.00233745	0.0252288	6.0587	3.67977	2.21663	YDR103W
4829	3	9	19	144.5	156	128	138	1.12891	1.13043	0.120943	0.122149	0.00120557	-0.0178514	9	19	0.0300709	0.0365243	0.941142	0.959958	0.0606612	0.0408653	-0.279005	YLR362W
4830	4	9	19	60.25	138.5	124	143	0.485887	0.968531	-0.721874	-0.0321104	0.689764	0.612503	9	19	0.0133465	0.0220551	1.99636e-06	0.00332481	13.1242	5.70634	5.95117	YPL169C
4831	5	9	19	134	147	124	127	1.08065	1.15748	0.0770211	0.145932	0.0689108	0.0745126	9	19	0.0490274	0.0485959	0.0672306	0.139426	2.69963	1.97022	0.633885	YJL025W
4832	6	9	19	126	112.75	130	124	0.969231	0.909274	-0.0319495	-0.095272	-0.0633224	-7.00081e-05	9	19	0.0375761	0.0334396	0.0433994	0.105726	3.13731	2.24691	-0.103261	YMR220W
4833	7	9	19	40.75	52.25	134	126	0.304104	0.414683	-1.19088	-0.88055	0.31033	0.267181	9	19	0.0572749	0.052353	0.0016813	0.0224542	6.38819	3.79628	2.53815	YMR024W
4834	8	9	19	82.75	86.5	127	123	0.651575	0.703252	-0.428924	-0.352123	0.0768006	0.0650898	9	19	0.0398643	0.0400475	0.0308757	0.0867208	3.47779	2.44506	0.540753	YDR077W
4835	9	9	19	143.5	118	134.5	127	1.06691	0.929134	0.0644178	-0.074066	-0.138484	-0.115849	9	19	0.0592912	0.0622779	0.0185256	0.063174	3.9886	2.76186	-1.24758	YBR101C
4836	10	9	19	152.5	118.25	149	125	1.02349	0.946	0.0232129	-0.0557166	-0.0789296	-0.0624502	9	19	0.0224299	0.030868	0.00589448	0.0368616	5.13374	3.30059	-0.719801	YKR100C
4837	11	9	19	139.75	140.25	139	147	1.0054	0.954082	0.0052218	-0.0472505	-0.0524723	-0.00513851	9	19	0.0220807	0.0131442	0.0176769	0.0618048	4.03549	2.78377	-0.153356	YJL218W
4838	12	9	19	127.25	129.25	132	140	0.964015	0.923214	-0.0371013	-0.0799596	-0.0428583	-0.0513313	9	19	0.0367373	0.0298577	0.101848	0.185094	2.28427	1.68689	-0.609907	YMR148W
4839	13	9	19	142.75	128.5	123	115	1.16057	1.11739	0.148251	0.110613	-0.0376373	-0.0294637	9	19	0.0472333	0.0524237	0.209263	0.310533	1.56416	1.16947	-0.393776	YJL152W
4840	14	9	19	167	180.25	141	154	1.1844	1.17045	0.169118	0.157196	-0.0119222	0.017587	9	19	0.031747	0.0238894	0.507155	0.606368	0.678938	0.500268	0.0712547	YDR322C-A
4841	15	9	19	127	106.25	135	118	0.940741	0.900424	-0.0611955	-0.105252	-0.0440563	-0.0462468	9	19	0.0366241	0.0372539	0.0953706	0.177052	2.34998	1.73131	-0.559653	YFR002W
4842	16	9	19	128	107.25	131	114	0.977099	0.940789	-0.0240619	-0.0610873	-0.0370253	0.0158361	9	19	0.0509922	0.0593915	0.242377	0.346316	1.41726	1.0604	0.0539496	YHR190W
4843	17	9	19	202.75	203.5	187	184	1.08422	1.10598	0.0805406	0.100721	0.0201806	-0.0196192	9	19	0.0286882	0.0284193	0.254161	0.35904	1.36979	1.02432	-0.296477	YFL067W
4844	1	10	19	123.75	141.75	124	135	0.997984	1.05	-0.0043503	0.0469217	0.051272	0.0587193	10	19	0.0292737	0.0287065	0.0393974	0.0999608	3.23405	2.30298	0.47779	YOR109W
4845	2	10	19	137.5	155.75	131	137	1.04962	1.13686	0.0483406	0.127808	0.0794675	0.087061	10	19	0.0296426	0.0321501	0.0126964	0.0529934	4.36644	2.93759	0.757908	YOR256C
4846	3	10	19	116.25	135	128	138	0.908203	0.978261	-0.0963127	-0.0224348	0.0738779	0.046091	10	19	0.0308278	0.0267551	0.0172772	0.061077	4.05837	2.79562	0.352976	YDR389W
4847	4	10	19	41.25	47.75	124	143	0.332661	0.333916	-1.10156	-1.09702	0.00454221	-0.0567063	10	19	0.0554504	0.0548266	0.880281	0.915985	0.127515	0.0877548	-0.663032	YML023C
4848	5	10	19	122.75	117	124	127	0.989919	0.92126	-0.0105748	-0.0827445	-0.0721697	-0.02339	10	19	0.0617105	0.0495228	0.101316	0.184688	2.28951	1.68909	-0.333746	YLR394W
4849	6	10	19	134.5	124.75	130	124	1.03462	1.00605	0.0336797	0.00592786	-0.0277518	-0.00694992	10	19	0.0250142	0.0157148	0.11316	0.199955	2.17895	1.60966	-0.171259	YJR136C
4850	7	10	19	141	128.75	134	126	1.05224	1.02183	0.0499193	0.0209758	-0.0289436	-0.0311222	10	19	0.0481472	0.0475746	0.315493	0.421333	1.15362	0.864331	-0.410168	YOL042W
4851	8	10	19	130	118.75	127	123	1.02362	0.965447	0.0233178	-0.0352774	-0.0585952	-0.0513747	10	19	0.0128781	0.0123748	0.00280403	0.0266173	5.8767	3.62619	-0.610336	YDL236W
4852	9	10	19	130.25	120.25	134.5	127	0.968401	0.94685	-0.0325548	-0.055082	-0.0225272	-0.0564119	10	19	0.0390321	0.0358048	0.331986	0.437396	1.10266	0.826915	-0.660122	YJR101W
4853	10	10	19	143.75	118	149	125	0.964765	0.944	-0.0361757	-0.0579884	-0.0218127	0.0399899	10	19	0.0186388	0.0234531	0.101169	0.184688	2.29096	1.68909	0.292675	YIR024C
4854	11	10	19	111.25	103.25	139	147	0.80036	0.702381	-0.222762	-0.353312	-0.13055	-0.0949081	10	19	0.0213666	0.0148434	0.00118002	0.0195743	6.74222	3.93354	-1.0406	YJL175W
4855	12	10	19	130.25	136.25	132	140	0.986742	0.973214	-0.0138585	-0.027156	-0.0132975	-0.00328345	10	19	0.0352997	0.035936	0.505942	0.60515	0.681333	0.502278	-0.135021	YJL142C
4856	13	10	19	123	112.5	123	115	1	0.978261	-0.000196222	-0.0221468	-0.0219506	0.0111537	10	19	0.022307	0.0242802	0.143719	0.237463	1.93989	1.43774	0.00767047	YLR140W
4857	15	10	19	137.5	112	135	118	1.01852	0.949153	0.0183292	-0.0524222	-0.0707514	-0.0325032	10	19	0.0225178	0.0239324	0.00813797	0.0424266	4.81121	3.15998	-0.423818	YKR105C
4858	16	10	19	117	105.5	131	114	0.89313	0.925439	-0.113509	-0.0791429	0.0343656	0.0581744	10	19	0.067714	0.0763942	0.384837	0.491916	0.954934	0.709447	0.472404	YOL092W
4859	1	11	19	120.25	134.5	124	135	0.969758	0.996296	-0.0309747	-0.00428353	0.0266912	0.0322847	11	19	0.0139931	0.0129511	0.0316821	0.0878315	3.452	2.43234	0.21652	YAR050W
4860	2	11	19	141.5	135.5	131	137	1.08015	0.989051	0.0765536	-0.011558	-0.0881116	-0.0780427	11	19	0.069103	0.0720607	0.0839318	0.162286	2.47775	1.81839	-0.873912	YGL093W
4861	3	11	19	158	172	128	138	1.23438	1.24638	0.21022	0.219953	0.00973366	-0.0299279	11	19	0.0273866	0.0307233	0.528467	0.625328	0.637775	0.469479	-0.398364	YDR109C
4862	4	11	19	176.75	161.75	124	143	1.4254	1.13112	0.354347	0.121028	-0.23332	-0.303666	11	19	0.0610167	0.0450952	0.00464267	0.0324877	5.37247	3.42689	-3.10388	YPL243W
4863	5	11	19	143	162	124	127	1.15323	1.27559	0.14228	0.242924	0.100644	0.115609	11	19	0.0558391	0.0660821	0.0366386	0.0956469	3.30665	2.34709	1.04007	YKL103C
4864	6	11	19	135	125.75	130	124	1.03846	1.01411	0.0375912	0.0132968	-0.0242944	0.0226054	11	19	0.0344474	0.0382183	0.253194	0.357998	1.3736	1.02723	0.120854	YOL069W
4865	7	11	19	106.75	100.25	134	126	0.796642	0.795635	-0.228332	-0.228873	-0.000540787	-0.00170507	11	19	0.033014	0.0377519	0.975923	0.983814	0.0243717	0.0163188	-0.119421	YDR197W
4866	8	11	19	138.5	124	127	123	1.09055	1.00813	0.0855285	0.0073152	-0.0782133	-0.0566989	11	19	0.0138804	0.0173725	0.00149821	0.0216947	6.50349	3.83069	-0.662959	YER156C
4867	9	11	19	123.75	133	134.5	127	0.920074	1.04724	-0.0887834	0.0458021	0.134585	0.0996059	11	19	0.0929142	0.089701	0.0626558	0.132675	2.7701	2.01985	0.881896	YCR016W
4868	10	11	19	160.25	122	149	125	1.0755	0.976	0.0723238	-0.0243946	-0.0967184	-0.0328317	11	19	0.0402315	0.0323813	0.0171294	0.06078	4.06696	2.80049	-0.427064	YNL010W
4869	11	11	19	146.25	131.25	139	147	1.05216	0.892857	0.048787	-0.113755	-0.162542	-0.130555	11	19	0.0416849	0.0401909	0.00438831	0.0318864	5.42881	3.44558	-1.39292	YML028W
4870	12	11	19	134.25	139.25	132	140	1.01705	0.994643	0.0162598	-0.00572094	-0.0219808	-0.0118325	11	19	0.0544569	0.05823	0.478579	0.580094	0.736933	0.544565	-0.219516	YPL144W
4871	13	11	19	152.75	148.75	123	115	1.24187	1.29348	0.216375	0.256717	0.0403424	0.0499697	11	19	0.0181065	0.0136176	0.0210365	0.0680902	3.86149	2.68692	0.391312	YJL215C
4872	14	11	19	43.75	44.75	141	154	0.310284	0.290584	-1.1711	-1.23666	-0.0655562	-0.0307924	11	19	0.0734546	0.0666726	0.17226	0.269953	1.75875	1.30951	-0.406909	YOL013W-A
4873	15	11	19	150	123.25	135	118	1.11111	1.04449	0.10418	0.0426968	-0.0614829	-0.0860042	11	19	0.0799321	0.0781696	0.221571	0.32356	1.50701	1.12837	-0.9526	YPL019C
4874	16	11	19	118.75	106	131	114	0.906489	0.929825	-0.0995678	-0.0728706	0.0266972	0.0458404	11	19	0.062388	0.0663196	0.454998	0.557699	0.787462	0.583936	0.3505	YDR483W
4875	17	11	19	198.5	204	187	184	1.0615	1.1087	0.0592331	0.102747	0.0435144	0.0147651	11	19	0.0683867	0.0635967	0.292836	0.397721	1.22814	0.922005	0.0433635	YGL010W
4876	1	12	19	113.5	125.75	124	135	0.915323	0.931481	-0.0887957	-0.0712415	0.0175542	0.034372	12	19	0.0221894	0.0200608	0.211751	0.313106	1.55235	1.16121	0.23715	YGR094W
4877	2	12	19	135.25	134.75	131	137	1.03244	0.983577	0.031423	-0.0166615	-0.0480845	-0.0295509	12	19	0.0489355	0.0475055	0.144117	0.237615	1.93713	1.4371	-0.394638	YBR276C
4878	3	12	19	135	150.25	128	138	1.05469	1.08877	0.0530397	0.0844239	0.0313842	-0.00234516	12	19	0.0536543	0.0597804	0.326541	0.432558	1.1192	0.838038	-0.125747	YJL209W
4879	4	12	19	129.5	145.5	124	143	1.04435	1.01748	0.0431509	0.01722	-0.025931	-0.0874748	12	19	0.0281052	0.0244327	0.162184	0.258419	1.81903	1.35317	-0.967135	YOR205C
4880	5	12	19	94.25	88	124	127	0.760081	0.692913	-0.274619	-0.367047	-0.092428	-0.0969283	12	19	0.023674	0.0155254	0.00437237	0.0318799	5.43245	3.44578	-1.06057	YNL071W
4881	6	12	19	143.75	118.75	130	124	1.10577	0.957661	0.100029	-0.0433905	-0.14342	-0.0828399	12	19	0.033491	0.0257587	0.0033452	0.0282958	5.70023	3.56504	-0.921326	YKR038C
4882	7	12	19	125.5	108	134	126	0.936567	0.857143	-0.0680267	-0.155735	-0.087708	-0.0701146	12	19	0.0257912	0.0285185	0.00649938	0.0382237	5.03605	3.2643	-0.795554	YOR338W
4883	8	12	19	135.5	117.25	127	123	1.06693	0.953252	0.064696	-0.0500733	-0.114769	-0.0538042	12	19	0.0627201	0.0503253	0.0352517	0.0937478	3.34524	2.36715	-0.634348	YDR368W
4884	9	12	19	137.25	116.25	134.5	127	1.02045	0.915354	0.0194102	-0.0894846	-0.108895	-0.13937	12	19	0.0494553	0.0557701	0.0217135	0.0695513	3.82982	2.66569	-1.48005	YOR280C
4885	10	12	19	152.75	132.5	149	125	1.02517	1.06	0.0242471	0.0580624	0.0338152	0.0895755	12	19	0.0357509	0.0284064	0.154893	0.249897	1.86502	1.38671	0.782761	YJR057W
4886	11	12	19	116.25	116.5	139	147	0.836331	0.792517	-0.179302	-0.232812	-0.0535099	-0.0362359	12	19	0.0519755	0.0532193	0.131617	0.222495	2.02786	1.50285	-0.46071	YPR136C
4887	12	12	19	88	81.25	132	140	0.666667	0.580357	-0.405561	-0.545014	-0.139453	-0.133605	12	19	0.0611854	0.0549196	0.0197919	0.0655554	3.92248	2.72486	-1.42306	YJL190C
4888	13	12	19	121	108.5	123	115	0.98374	0.943478	-0.0168381	-0.0583602	-0.0415221	-0.00847667	12	19	0.0406511	0.0289479	0.13368	0.225111	2.01231	1.49116	-0.186349	YLR261C
4889	15	12	19	39.5	40.75	135	118	0.292593	0.345339	-1.22921	-1.06463	0.164583	0.159975	12	19	0.0416549	0.0502801	0.00422413	0.0313683	5.46694	3.46196	1.47856	YHR032W
4890	16	12	19	128.75	106.5	131	114	0.982824	0.934211	-0.0174502	-0.0685498	-0.0510996	0.0200673	12	19	0.0377776	0.0335737	0.0734568	0.148341	2.61106	1.90824	0.0957689	YBR085W
4891	1	13	19	120.25	127.75	124	135	0.969758	0.946296	-0.0308862	-0.0553114	-0.0244252	0.0163767	13	19	0.008677	0.0166429	0.0110846	0.0500374	4.5022	2.99499	0.0592925	YOL004W
4892	2	13	19	121	117.5	131	137	0.923664	0.857664	-0.0796095	-0.153981	-0.0743715	-0.0997638	13	19	0.0321439	0.0355663	0.019005	0.0641111	3.96305	2.74714	-1.08859	YKR021W
4893	3	13	19	40.5	48.25	128	138	0.316406	0.349638	-1.15304	-1.05328	0.0997615	0.0385359	13	19	0.057204	0.0634416	0.0398267	0.100518	3.22322	2.29742	0.278305	YKL213C
4894	4	13	19	135.5	158.25	124	143	1.09274	1.10664	0.0883526	0.100812	0.0124599	-0.0428152	13	19	0.0397292	0.0389705	0.574995	0.665525	0.553394	0.407179	-0.525737	YDL079C
4895	5	13	19	126	106	124	127	1.01613	0.834646	0.0159068	-0.182513	-0.19842	-0.139143	13	19	0.0603818	0.0606954	0.00716606	0.0398157	4.9384	3.22349	-1.47781	YMR018W
4896	6	13	19	136.25	121.75	130	124	1.04808	0.981855	0.0467881	-0.0193349	-0.066123	-0.0137218	13	19	0.0357603	0.0406571	0.0343226	0.0923843	3.37195	2.3818	-0.23819	YOR221C
4897	7	13	19	162.25	128.75	134	126	1.21082	1.02183	0.190598	0.0212669	-0.169331	-0.123635	13	19	0.0281589	0.0338837	0.00123685	0.0197029	6.69519	3.92699	-1.32453	YGR112W
4898	8	13	19	142.75	125.75	127	123	1.12402	1.02236	0.116854	0.0215582	-0.0952961	-0.0119381	13	19	0.0351352	0.0252796	0.0122927	0.0520955	4.39875	2.95468	-0.22056	YJL088W
4899	9	13	19	128.75	115.5	134.5	127	0.957249	0.909449	-0.0441752	-0.095299	-0.0511238	-0.0237197	13	19	0.0578629	0.05477	0.175383	0.273267	1.74078	1.29731	-0.337005	YGR021W
4900	10	13	19	144.5	121.25	149	125	0.969799	0.97	-0.0309363	-0.030844	9.22809e-05	0.10591	13	19	0.0450468	0.0543807	0.996988	0.997949	0.00301634	0.00205341	0.944205	YPL024W
4901	11	13	19	139.75	149	139	147	1.0054	1.01361	0.00434258	0.0127006	0.00835803	0.0229099	13	19	0.041337	0.0418804	0.713033	0.783682	0.338228	0.243751	0.123863	YMR118C
4902	12	13	19	137.5	144.5	132	140	1.04167	1.03214	0.0402829	0.0313176	-0.00896528	-0.00047817	13	19	0.051051	0.0413798	0.748636	0.8142	0.289502	0.205549	-0.107295	YBR109C
4903	13	13	19	119.75	110.5	123	115	0.973577	0.96087	-0.0272105	-0.0399471	-0.0127367	-0.0171834	13	19	0.0427778	0.0343205	0.593453	0.681826	0.521797	0.382981	-0.272402	YJR128W
4904	14	13	19	44	43.25	141	154	0.312057	0.280844	-1.16457	-1.27066	-0.106087	-0.0719079	13	19	0.0430188	0.0351467	0.0159794	0.0583228	4.13646	2.84176	-0.813278	YDL045W-A
4905	15	13	19	141.25	114	135	118	1.0463	0.966102	0.0445886	-0.0345054	-0.079094	-0.0624843	13	19	0.0425211	0.0491688	0.0338019	0.0913795	3.38724	2.39273	-0.720139	YGL027C
4906	16	13	19	125.5	106	131	114	0.958015	0.929825	-0.0429948	-0.0733037	-0.0303089	0.016709	13	19	0.0447751	0.0472327	0.268752	0.373974	1.31396	0.983569	0.062576	YML038C
4907	17	13	19	199	197	187	184	1.06417	1.07065	0.0618516	0.0678987	0.00604705	0.0422802	13	19	0.0342884	0.0316693	0.747627	0.813671	0.290852	0.2062	0.315312	YKL016C
4908	1	14	19	121	126.5	124	135	0.975806	0.937037	-0.0245764	-0.0652441	-0.0406676	0.0159211	14	19	0.026583	0.0277854	0.0550072	0.121603	2.90029	2.10699	0.054789	YKL092C
4909	2	14	19	143.5	144	131	137	1.09542	1.05109	0.0911074	0.0497475	-0.0413599	-0.0549983	14	19	0.0132904	0.0165718	0.0083618	0.0431162	4.78408	3.14386	-0.64615	YJL141C
4910	3	14	19	108	115	128	138	0.84375	0.833333	-0.170257	-0.191478	-0.0212212	-0.0500145	14	19	0.130223	0.121288	0.765895	0.826626	0.26671	0.190403	-0.596892	YJR045C
4911	4	14	19	123.25	144.25	124	143	0.993952	1.00874	-0.00628621	0.00849343	0.0147796	-0.0399688	14	19	0.0473608	0.0493279	0.576783	0.667223	0.550289	0.404631	-0.497604	YDR474C
4912	5	14	19	145.25	120.5	124	127	1.17137	0.948819	0.158003	-0.0557171	-0.21372	-0.188595	14	19	0.0856131	0.105876	0.0154542	0.0576341	4.16987	2.85364	-1.96656	YOR046C
4913	6	14	19	138	126.75	130	124	1.06154	1.02218	0.0594189	0.0215414	-0.0378774	0.0212091	14	19	0.0323911	0.0432492	0.101336	0.184688	2.28931	1.68909	0.107054	YOL031C
4914	7	14	19	122.25	97	134	126	0.912313	0.769841	-0.092295	-0.262103	-0.169808	-0.0983225	14	19	0.010797	0.0122728	7.06066e-05	0.00900972	9.55839	4.70945	-1.07435	YPL096W
4915	8	14	19	133.75	114.25	127	123	1.05315	0.928862	0.0516402	-0.0750448	-0.126685	-0.00667375	14	19	0.0719735	0.0565155	0.0389083	0.099326	3.24655	2.30935	-0.168529	YEL029C
4916	9	14	19	53.25	62.5	134.5	127	0.395911	0.492126	-0.926599	-0.710323	0.216277	0.207265	14	19	0.063552	0.0587411	0.00648605	0.0382174	5.0381	3.26446	1.94596	YHR021C
4917	10	14	19	145.5	120.25	149	125	0.97651	0.962	-0.0238706	-0.0394207	-0.01555	0.0520187	14	19	0.0461952	0.0402032	0.549023	0.642985	0.599616	0.441635	0.411564	YKL117W
4918	11	14	19	132.75	142.25	139	147	0.955036	0.967687	-0.0462378	-0.0331256	0.0131122	-0.0179329	14	19	0.0299898	0.0321329	0.446239	0.549774	0.8069	0.598248	-0.27981	YCR046C
4919	12	14	19	103.5	112.5	132	140	0.784091	0.803571	-0.243289	-0.219623	0.0236652	0.0159055	14	19	0.0381313	0.0478788	0.302724	0.407422	1.19493	0.897905	0.054635	YJR114W
4920	13	14	19	128.25	114.5	123	115	1.04268	0.995652	0.0402486	-0.00468872	-0.0449373	0.00274369	14	19	0.0509731	0.0472923	0.176072	0.273928	1.73686	1.29489	-0.0754511	YLR296W
4921	15	14	19	113	98.5	135	118	0.837037	0.834746	-0.17889	-0.181048	-0.00215789	-0.0056763	14	19	0.0752358	0.0610441	0.957863	0.971645	0.0430509	0.0287644	-0.158671	YGL186C
4922	16	14	19	129.75	108	131	114	0.990458	0.947368	-0.00987803	-0.0541101	-0.0442321	0.00307734	14	19	0.037636	0.0393967	0.100259	0.183396	2.3	1.69611	-0.0721534	YDL119C
4923	1	15	19	136.75	137.75	124	135	1.10282	1.02037	0.0976823	0.0198335	-0.0778488	-0.00299006	15	19	0.021543	0.0265706	0.00546255	0.0352782	5.20984	3.34449	-0.132121	YPR184W
4924	2	15	19	100.25	110	131	137	0.765267	0.80292	-0.267836	-0.220321	0.0475149	0.00341028	15	19	0.0290919	0.0309869	0.0468992	0.110495	3.05975	2.20278	-0.0688628	YGL049C
4925	3	15	19	44.5	44	128	138	0.347656	0.318841	-1.05712	-1.14346	-0.0863364	-0.0511558	15	19	0.0577758	0.0491815	0.0581926	0.12649	2.844	2.06759	-0.608172	YOR022C
4926	4	15	19	123.75	139.5	124	143	0.997984	0.975524	-0.00228458	-0.025935	-0.0236504	-0.0315075	15	19	0.0781109	0.0715127	0.587549	0.676914	0.531795	0.390211	-0.413976	YLR368W
4927	5	15	19	39.25	46	124	127	0.316532	0.362205	-1.15135	-1.01578	0.135572	0.192136	15	19	0.0388472	0.037615	0.00603609	0.0371094	5.11	3.29388	1.79643	YPR169W
4928	6	15	19	158.25	134	130	124	1.21731	1.08065	0.196272	0.0775163	-0.118756	-0.053436	15	19	0.0299695	0.0340622	0.00418893	0.031274	5.47531	3.46497	-0.630709	YPL151C
4929	7	15	19	136.75	106.75	134	126	1.02052	0.847222	0.020073	-0.166812	-0.186885	-0.120209	15	19	0.0673264	0.0596045	0.0115259	0.0508214	4.46316	2.97944	-1.29066	YMR305C
4930	8	15	19	154.25	119.5	127	123	1.21457	0.971545	0.192899	-0.0297607	-0.222659	-0.0941057	15	19	0.0223	0.0143576	0.000274452	0.0128046	8.20073	4.35795	-1.03267	YJR008W
4931	9	15	19	138.5	118.75	134.5	127	1.02974	0.935039	0.0249863	-0.0704744	-0.0954608	-0.0472237	15	19	0.176526	0.171902	0.358638	0.465975	1.02544	0.763623	-0.569309	YGR205W
4932	10	15	19	127	119.75	149	125	0.852349	0.958	-0.160245	-0.0432971	0.116948	0.198374	15	19	0.0367575	0.0412815	0.00785437	0.0417071	4.84669	3.17708	1.85808	YDR447C
4933	11	15	19	136.5	153	139	147	0.982014	1.04082	-0.0184245	0.0393647	0.0577893	0.0279317	15	19	0.0387919	0.0428038	0.0586226	0.126982	2.83663	2.06371	0.173497	YPR037C
4934	12	15	19	124.5	141	132	140	0.943182	1.00714	-0.0615055	0.0050861	0.0665916	0.0217554	15	19	0.0784829	0.0825556	0.188269	0.287806	1.66988	1.24547	0.112453	YBR252W
4935	13	15	19	44.5	35.75	123	115	0.361789	0.31087	-1.02311	-1.16923	-0.146115	-0.0777734	15	19	0.161119	0.152152	0.167361	0.264134	1.7876	1.3313	-0.871251	YLR198C
4936	14	15	19	162.75	184.25	141	154	1.15426	1.19643	0.142723	0.178862	0.0361386	0.0944076	15	19	0.0440609	0.047262	0.199458	0.300561	1.61215	1.2021	0.830519	YDR241W
4937	15	15	19	166.25	146.75	135	118	1.23148	1.24364	0.207296	0.216574	0.00927838	0.0457338	15	19	0.097975	0.0769827	0.861867	0.901641	0.148654	0.103539	0.349446	YLR207W
4938	16	15	19	141.25	126.25	131	114	1.07824	1.10746	0.072	0.100338	0.0283382	0.073621	15	19	0.0326493	0.042165	0.180982	0.27906	1.70936	1.27633	0.625072	YMR243C
4939	17	15	19	214.25	213.5	187	184	1.14572	1.16033	0.135679	0.147999	0.0123198	-0.00343982	15	19	0.0300853	0.0295541	0.472796	0.574544	0.74909	0.554178	-0.136566	YPR149W
4940	1	16	19	171.75	175.25	124	135	1.38508	1.29815	0.319668	0.247266	-0.0724027	-0.0408758	16	19	0.068813	0.0287689	0.126045	0.21516	2.07112	1.53638	-0.506569	YMR218C
4941	2	16	19	162.5	204.5	131	137	1.24046	1.4927	0.2127	0.39296	0.18026	0.0687861	16	19	0.0687117	0.0492423	0.0134805	0.0545699	4.30651	2.90827	0.577286	YLR352W
4942	3	16	19	206.25	214.25	128	138	1.61133	1.55254	0.469728	0.42215	-0.0475778	-0.0397033	16	19	0.0890017	0.0646164	0.363388	0.470871	1.01228	0.75317	-0.49498	YPR190C
4943	4	16	19	176.75	210.25	124	143	1.4254	1.47028	0.34488	0.371115	0.0262353	0.0150693	16	19	0.0468464	0.0330559	0.344276	0.450603	1.06631	0.797168	0.0463704	YFL042C
4944	5	16	19	170	187.25	124	127	1.37097	1.47441	0.31279	0.370464	0.057674	0.0509415	16	19	0.157747	0.109658	0.517582	0.615648	0.658586	0.485081	0.400917	YOR088W
4945	6	16	19	189	196.75	130	124	1.45385	1.58669	0.361759	0.448393	0.0866338	0.0915835	16	19	0.0304647	0.0439954	0.0107739	0.0493492	4.53063	3.00883	0.802606	YDL027C
4946	7	16	19	230.75	208	134	126	1.72201	1.65079	0.534903	0.483773	-0.0511297	-0.0416206	16	19	0.0752842	0.0415117	0.267486	0.372821	1.31869	0.986656	-0.51393	YAL013W
4947	8	16	19	60.75	58.25	127	123	0.478346	0.473577	-0.742264	-0.755762	-0.0134979	0.100385	16	19	0.071964	0.0642278	0.732515	0.800578	0.311271	0.222421	0.889599	YFR034C
4948	9	16	19	161.25	154	134.5	127	1.19888	1.2126	0.179418	0.158618	-0.0208002	-0.0322437	16	19	0.235911	0.221909	0.87126	0.908307	0.137815	0.0961724	-0.421253	YCR009C
4949	10	16	19	293	246.5	149	125	1.96644	1.972	0.671765	0.668703	-0.00306285	0.0342179	16	19	0.0944327	0.0748945	0.952359	0.967654	0.0488128	0.0328802	0.235627	YPL233W
4950	11	16	19	182.75	209.5	139	147	1.31475	1.42517	0.265677	0.347234	0.0815571	-0.000284456	16	19	0.0402546	0.0343049	0.0270748	0.0799547	3.60915	2.5263	-0.10538	YDL094C
4951	12	16	19	210.5	216.25	132	140	1.5947	1.54464	0.452087	0.431982	-0.0201048	0.0297782	16	19	0.13076	0.109948	0.778569	0.837839	0.250297	0.176929	0.191747	YKL036C
4952	13	16	19	182.25	160.5	123	115	1.48171	1.39565	0.385048	0.333259	-0.0517889	-0.0218198	16	19	0.140142	0.114062	0.513428	0.611873	0.666646	0.49123	-0.318227	YLR333C
4953	15	16	19	148	144.75	135	118	1.0963	1.22669	0.0848566	0.196665	0.111808	0.104733	16	19	0.0869921	0.092386	0.0824549	0.160482	2.4955	1.82957	0.932574	YEL013W
4954	16	16	19	60	42	131	114	0.458015	0.368421	-0.783399	-1.00777	-0.224369	-0.134195	16	19	0.195417	0.163815	0.105345	0.189312	2.25051	1.66436	-1.4289	YOR222W
4955	1	1	20	166.5	188.25	124	135	1.34274	1.39444	0.28548	0.325114	0.0396342	0.0453242	1	20	0.0168539	0.00864115	0.0181865	0.0625899	4.00707	2.77115	0.345398	YJL197W
4956	2	1	20	166.25	182	131	137	1.26908	1.32847	0.229967	0.273135	0.0431679	-0.0517631	1	20	0.0248543	0.016764	0.040239	0.100949	3.21292	2.29314	-0.614175	YPR105C
4957	3	1	20	205.5	222	128	138	1.60547	1.6087	0.471163	0.471724	0.000560413	-0.0413905	1	20	0.0278559	0.0288734	0.970433	0.97952	0.0300134	0.0206925	-0.511656	YLR117C
4958	4	1	20	84.5	95	124	143	0.681452	0.664336	-0.387556	-0.428313	-0.0407571	-0.157092	1	20	0.125227	0.0811679	0.561503	0.653672	0.577137	0.42515	-1.65521	YOR260W
4959	5	1	20	30.5	44	124	127	0.245968	0.346457	-1.40295	-1.06244	0.340509	0.189818	1	20	0.10234	0.0675079	0.00691679	0.0392692	4.9738	3.23731	1.77352	YHR168W
4960	6	1	20	163.75	190.75	130	124	1.25962	1.53831	0.225304	0.418777	0.193474	0.050183	1	20	0.129539	0.105648	0.0582647	0.126586	2.84276	2.06683	0.39342	YPR163C
4961	7	1	20	175.75	181.75	134	126	1.31157	1.44246	0.263732	0.358867	0.095135	0.0223265	1	20	0.0393801	0.0454292	0.0169031	0.0603172	4.08026	2.80814	0.118097	YOR388C
4962	8	1	20	130.5	158.75	127	123	1.02756	1.29065	0.0222425	0.247679	0.225437	0.0850733	1	20	0.0640286	0.04986	0.00588524	0.0368616	5.13531	3.30059	0.738262	YOR340C
4963	9	1	20	215.75	208	134.5	127	1.60409	1.6378	0.467954	0.482498	0.0145435	-0.0399565	1	20	0.0672124	0.0544896	0.694413	0.769184	0.364689	0.262424	-0.497483	YNL289W
4964	10	1	20	201	177	149	125	1.34899	1.416	0.295145	0.339653	0.0445078	-0.0301777	1	20	0.0476821	0.0276377	0.158747	0.254209	1.84044	1.3696	-0.400834	YGR126W
4965	11	1	20	227.25	259.75	139	147	1.63489	1.76701	0.480749	0.560503	0.0797544	0.0503284	1	20	0.0195982	0.0140875	0.00387841	0.0301131	5.55233	3.5028	0.394857	YMR072W
4966	12	1	20	186.25	191.75	132	140	1.41098	1.36964	0.337062	0.309624	-0.0274386	0.0468352	1	20	0.0332528	0.0163313	0.197445	0.298538	1.62229	1.20886	0.360332	YEL033W
4967	13	1	20	162.5	143.5	123	115	1.32114	1.24783	0.270241	0.21104	-0.059201	0.0388546	1	20	0.0636792	0.0685243	0.159933	0.255516	1.833	1.36447	0.281455	YGR219W
4968	14	1	20	177.75	188.25	141	154	1.26064	1.2224	0.224331	0.196298	-0.0280335	0.0786302	1	20	0.0316824	0.00775486	0.174927	0.272624	1.74339	1.29966	0.674581	YBR162W-A
4969	15	1	20	191.5	167.5	135	118	1.41852	1.41949	0.343432	0.343469	3.62937e-05	0.018095	1	20	0.016815	0.0086136	0.996827	0.997947	0.00317835	0.00205485	0.0762755	YLR413W
4970	16	1	20	155.75	138.75	131	114	1.18893	1.21711	0.166896	0.188571	0.0216749	0.0242852	1	20	0.0501291	0.0809998	0.45078	0.553399	0.796777	0.591676	0.137457	YMR166C
4971	1	2	20	106.25	149	124	135	0.856855	1.1037	-0.154539	0.0982267	0.252766	0.192169	2	20	0.0376141	0.0342972	0.000890614	0.01791	7.0236	4.0224	1.79676	YDR028C
4972	2	2	20	134.75	141.25	131	137	1.02863	1.03102	0.0281493	0.029123	0.000973717	0.00207259	2	20	0.0558356	0.0498307	0.974368	0.982787	0.0259663	0.0173632	-0.082084	YOR361C
4973	3	2	20	32.5	41.5	128	138	0.253906	0.300725	-1.37115	-1.20223	0.168924	0.107415	2	20	0.0147456	0.0227449	0.000182105	0.0111675	8.61093	4.49475	0.959082	YHR124W
4974	4	2	20	22.5	45	124	143	0.181452	0.314685	-1.70753	-1.15655	0.550983	0.4177	2	20	0.0411705	0.0424648	0.000114432	0.0102941	9.07553	4.57619	4.02582	YJL014W
4975	5	2	20	67.75	120.75	124	127	0.546371	0.950787	-0.605172	-0.0516539	0.553518	0.417257	2	20	0.0469392	0.040422	0.000167028	0.0111675	8.69735	4.49475	4.02144	YNL317W
4976	6	2	20	121.75	123.25	130	124	0.936538	0.993952	-0.0669498	-0.00705862	0.0598912	0.0273546	2	20	0.0262671	0.0366274	0.0197709	0.0655554	3.92354	2.72486	0.167794	YBR063C
4977	7	2	20	134.75	134.5	134	126	1.0056	1.06746	0.00466832	0.0636811	0.0590128	0.0529329	2	20	0.0599301	0.0576759	0.143532	0.237288	1.94119	1.43848	0.420599	YJR019C
4978	8	2	20	123.25	129.5	127	123	0.970472	1.05285	-0.0317591	0.0499926	0.0817518	0.0538612	2	20	0.0378891	0.0365796	0.0229221	0.0714492	3.77566	2.63877	0.429774	YLR307W
4979	9	2	20	26.75	38	134.5	127	0.198885	0.299213	-1.62071	-1.20729	0.413416	0.306946	2	20	0.125001	0.118306	0.00703616	0.039481	4.95669	3.23193	2.93116	YDL075W
4980	10	2	20	126	107.75	149	125	0.845638	0.862	-0.167822	-0.148879	0.0189427	-0.00761881	2	20	0.0385077	0.0377902	0.397738	0.50386	0.921963	0.685457	-0.17787	YFR001W
4981	11	2	20	152	160.25	139	147	1.09353	1.09014	0.0880404	0.0857571	-0.00228334	-0.0162099	2	20	0.0431095	0.0474346	0.922322	0.946774	0.0808606	0.0546951	-0.262781	YGR030C
4982	12	2	20	138	141.75	132	140	1.04545	1.0125	0.0435851	0.0117047	-0.0318804	0.0809309	2	20	0.0424682	0.0376899	0.230253	0.332962	1.46858	1.09973	0.69732	YLL025W
4983	13	2	20	121.5	110.75	123	115	0.987805	0.963043	-0.013525	-0.0381698	-0.0246449	0.0661703	2	20	0.0372246	0.0372811	0.27731	0.38306	1.28262	0.959563	0.551433	YBR009C
4984	14	2	20	162	165	141	154	1.14894	1.07143	0.138694	0.0687988	-0.0698953	0.0131127	2	20	0.0349911	0.043114	0.0280996	0.0818565	3.572	2.50279	0.027032	YIL048W
4985	15	2	20	148.75	131.75	135	118	1.10185	1.11653	0.0958367	0.109039	0.0132019	0.0340442	2	20	0.0304383	0.0237727	0.449514	0.55228	0.799588	0.593699	0.23391	YDL088C
4986	16	2	20	125	106.25	131	114	0.954198	0.932018	-0.0473746	-0.0712542	-0.0238796	-0.00133421	2	20	0.0346661	0.0289766	0.262083	0.366904	1.3391	1.00266	-0.115756	YBR070C
4987	1	3	20	115.5	130.75	124	135	0.931452	0.968519	-0.071096	-0.0320371	0.0390589	0.00966081	3	20	0.0143211	0.0114949	0.0121046	0.0517206	4.41417	2.9619	-0.00708501	YML081W
4988	2	3	20	135.25	128.5	131	137	1.03244	0.937956	0.0312951	-0.0641807	-0.0954758	-0.164866	3	20	0.0462654	0.0487635	0.0257952	0.0771945	3.65757	2.56143	-1.73204	YGR071C
4989	3	3	20	33	42	128	138	0.257812	0.304348	-1.3562	-1.18973	0.166473	0.138266	3	20	0.0599255	0.0542904	0.0115007	0.0508117	4.46535	2.97963	1.264	YLR260W
4990	4	3	20	23.25	43.75	124	143	0.1875	0.305944	-1.67505	-1.18467	0.490388	0.415529	3	20	0.0594589	0.0446425	0.000484947	0.0147672	7.63147	4.21535	4.00435	YDR463W
4991	5	3	20	119.5	102.25	124	127	0.96371	0.805118	-0.0370434	-0.217216	-0.180173	-0.245897	3	20	0.0488574	0.0407032	0.0051533	0.0343223	5.26812	3.37196	-2.53292	YKL035W
4992	6	3	20	122.5	118.5	130	124	0.942308	0.955645	-0.0594989	-0.0454493	0.0140496	0.0293908	3	20	0.0215807	0.0221501	0.283851	0.389764	1.2593	0.942213	0.187919	YAR018C
4993	7	3	20	129.5	127	134	126	0.966418	1.00794	-0.0342857	0.00733413	0.0416198	0.0377377	3	20	0.0261045	0.0215748	0.0497606	0.114692	3.00053	2.1655	0.270416	YBR204C
4994	8	3	20	123	126.25	127	123	0.968504	1.02642	-0.0320854	0.0256486	0.057734	0.000119231	3	20	0.0380867	0.0378517	0.0562345	0.123439	2.87822	2.09201	-0.10139	YDR151C
4995	9	3	20	153.5	139.5	134.5	127	1.14126	1.09843	0.130994	0.0931253	-0.0378685	-0.0952609	3	20	0.013876	0.0141793	0.0120838	0.0517024	4.41589	2.96225	-1.04409	YPL129W
4996	10	3	20	78.5	75	149	125	0.526846	0.6	-0.641355	-0.51087	0.130485	0.117169	3	20	0.0398275	0.041912	0.00722737	0.0399782	4.92988	3.21942	1.05548	YHR038W
4997	11	3	20	133.5	146.25	139	147	0.960432	0.994898	-0.0406061	-0.0051312	0.0354749	-0.00737517	3	20	0.021952	0.0273811	0.0481409	0.112233	3.03362	2.18718	-0.175462	YCR090C
4998	12	3	20	129	132	132	140	0.977273	0.942857	-0.023397	-0.0590988	-0.0357018	0.0302958	3	20	0.0474831	0.0524938	0.229681	0.332365	1.47107	1.10152	0.196863	YLR112W
4999	13	3	20	114.5	107.25	123	115	0.930894	0.932609	-0.0721798	-0.0698853	0.00229456	0.0883257	3	20	0.0470779	0.0464339	0.928493	0.950548	0.074192	0.0507169	0.770407	YJR082C
5000	14	3	20	147.5	146.75	141	154	1.0461	0.952922	0.0444836	-0.0482728	-0.0927564	-0.0561116	3	20	0.0323387	0.0291602	0.0105181	0.048638	4.55466	3.02335	-0.657154	YCR102W-A
5001	15	3	20	151	124.75	135	118	1.11852	1.0572	0.111886	0.0554587	-0.056427	-0.0511358	3	20	0.0202734	0.0139483	0.0114396	0.0506134	4.47068	2.98354	-0.607975	YNL125C
5002	16	3	20	131.25	111.75	131	114	1.00191	0.980263	0.00184287	-0.0200824	-0.0219252	-0.010557	3	20	0.0324878	0.0356828	0.26991	0.375072	1.30967	0.980638	-0.206909	YPR191W
5003	1	4	20	123.5	134.5	124	135	0.995968	0.996296	-0.00419498	-0.00382931	0.00036567	-0.0539258	4	20	0.0142463	0.0161557	0.962285	0.975062	0.0384443	0.0252543	-0.63555	YIL125W
5004	2	4	20	119.25	117	131	137	0.910305	0.854015	-0.0951035	-0.158589	-0.0634859	-0.0557432	4	20	0.0692994	0.0706524	0.164306	0.260499	1.80603	1.34516	-0.653512	YLR069C
5005	3	4	20	34.5	40.5	128	138	0.269531	0.293478	-1.31139	-1.22725	0.084143	0.0399812	4	20	0.0820283	0.0640041	0.132565	0.223778	2.02068	1.4971	0.29259	YIL055C
5006	4	4	20	135.75	147.5	124	143	1.09476	1.03147	0.0899369	0.0308859	-0.059051	-0.107824	4	20	0.0320908	0.0127091	0.0347513	0.0928988	3.35954	2.37625	-1.16826	YKL191W
5007	5	4	20	131.25	144.25	124	127	1.05847	1.13583	0.0564524	0.127151	0.0706985	-0.076975	4	20	0.0185877	0.0214819	0.00471462	0.0327658	5.35709	3.41837	-0.863359	YPR152C
5008	6	4	20	120.75	118.75	130	124	0.928846	0.957661	-0.074039	-0.0434623	0.0305767	0.005898	4	20	0.0429058	0.0412355	0.249302	0.353859	1.38909	1.03886	-0.0442752	YGR169C
5009	7	4	20	162	145.75	134	126	1.20896	1.15675	0.189096	0.145041	-0.0440552	-0.0897133	4	20	0.0211558	0.01416	0.0251862	0.0759115	3.68146	2.57819	-0.989259	YMR315W
5010	8	4	20	110.5	116.75	127	123	0.870079	0.949187	-0.139473	-0.0522852	0.0871879	0.0349293	4	20	0.0414851	0.0371074	0.0245804	0.0745664	3.70581	2.59606	0.242659	YPL054W
5011	9	4	20	88.5	80.75	134.5	127	0.657993	0.635827	-0.418833	-0.452921	-0.0340877	-0.092699	4	20	0.0319913	0.0328405	0.122888	0.211918	2.09648	1.55156	-1.01877	YER056C-A
5012	10	4	20	147	112.75	149	125	0.986577	0.902	-0.0136424	-0.103468	-0.0898255	-0.0659229	4	20	0.0345335	0.0291659	0.0138024	0.0550533	4.28292	2.89945	-0.754124	YIL158W
5013	11	4	20	125.5	138.5	139	147	0.902878	0.942177	-0.102401	-0.0596853	0.0427162	0.0955646	4	20	0.0326705	0.0306171	0.079344	0.155915	2.53396	1.85844	0.841954	YML010W-A
5014	12	4	20	128.75	127.75	132	140	0.975379	0.9125	-0.0249501	-0.0920261	-0.067076	-0.00161202	4	20	0.0363781	0.0426855	0.0345714	0.0926959	3.36473	2.37843	-0.118501	YLR037C
5015	13	4	20	134	118.75	123	115	1.08943	1.03261	0.0844767	0.0319571	-0.0525196	0.0470019	4	20	0.046652	0.0430017	0.109781	0.195479	2.20927	1.6323	0.361979	YBR190W
5016	14	4	20	111.5	122	141	154	0.79078	0.792208	-0.235269	-0.23336	0.00190841	0.0858541	4	20	0.0561459	0.0594517	0.950078	0.966197	0.0512107	0.0343873	0.745979	YLR096W
5017	15	4	20	138.75	119.75	135	118	1.02778	1.01483	0.0266082	0.01468	-0.0119281	-0.0112209	4	20	0.0440715	0.0489664	0.625908	0.70918	0.468552	0.343646	-0.213472	YER060W
5018	16	4	20	145.5	134.75	131	114	1.11069	1.18202	0.104914	0.166874	0.0619609	0.0736876	4	20	0.0216402	0.0150222	0.01057	0.0487377	4.54974	3.0213	0.62573	YGL053W
5019	1	5	20	140.75	149	124	135	1.13508	1.1037	0.126457	0.098204	-0.0282532	-0.0918107	5	20	0.056803	0.051692	0.393166	0.499625	0.933523	0.693898	-1.00999	YDR293C
5020	2	5	20	124.25	123.25	131	137	0.948473	0.899635	-0.0535384	-0.105889	-0.0523503	-0.0755581	5	20	0.0562762	0.0478968	0.159754	0.255412	1.83412	1.36488	-0.849355	YAR044W
5021	3	5	20	161.75	171.5	128	138	1.26367	1.24275	0.233293	0.216734	-0.0165584	-0.0603282	5	20	0.0305095	0.0322432	0.357151	0.464605	1.0296	0.766568	-0.698829	YMR108W
5022	4	5	20	101.5	101.5	124	143	0.818548	0.70979	-0.200381	-0.342995	-0.142615	-0.164048	5	20	0.0113822	0.0260251	0.000139343	0.0111002	8.87858	4.50079	-1.72395	YER165W
5023	5	5	20	110.25	118.75	124	127	0.889113	0.935039	-0.118225	-0.0674559	0.0507695	-0.061423	5	20	0.0169625	0.0118372	0.00933356	0.0456903	4.67414	3.08587	-0.709649	YPL017C
5024	6	5	20	120.75	116	130	124	0.928846	0.935484	-0.0742803	-0.0679148	0.00636545	0.00106201	5	20	0.0291186	0.0247713	0.69152	0.766934	0.368863	0.265354	-0.0920722	YHR118C
5025	7	5	20	33.75	49.25	134	126	0.251866	0.390873	-1.38042	-0.939719	0.440703	0.412196	5	20	0.0802062	0.0832576	0.0016135	0.0221141	6.42935	3.81154	3.97141	YDL193W
5026	8	5	20	112.75	113.25	127	123	0.887795	0.920732	-0.1191	-0.0829823	0.0361175	0.00802873	5	20	0.0411342	0.0476324	0.177334	0.275118	1.72972	1.29055	-0.0232159	YDR530C
5027	9	5	20	141.25	132.75	134.5	127	1.05019	1.04528	0.0488739	0.0441319	-0.00474197	-0.0188128	5	20	0.00778302	0.00928049	0.310101	0.4152	1.17086	0.878994	-0.288507	YIL052C
5028	10	5	20	149	117.5	149	125	1	0.94	-0.000549532	-0.0624068	-0.0618573	-0.10708	5	20	0.0156474	0.0184605	0.00421768	0.0313683	5.46847	3.46196	-1.1609	YIR043C
5029	11	5	20	128	140	139	147	0.920863	0.952381	-0.0824892	-0.04888	0.0336092	0.0593055	5	20	0.0117828	0.0124128	0.0106826	0.0490071	4.53914	3.01579	0.483583	YCR101C
5030	12	5	20	121.25	124.5	132	140	0.918561	0.889286	-0.085343	-0.117491	-0.0321481	0.0719931	5	20	0.0463897	0.0464032	0.259802	0.364177	1.34784	1.01012	0.608983	YNL266W
5031	13	5	20	140.5	126	123	115	1.14228	1.09565	0.132689	0.091145	-0.0415445	8.00116e-05	5	20	0.0333979	0.0367923	0.0886522	0.168493	2.42303	1.78086	-0.101778	YKL061W
5032	14	5	20	150.5	153.25	141	154	1.06738	0.99513	0.0648716	-0.00502405	-0.0698956	-0.0319398	5	20	0.0448609	0.0489464	0.0526308	0.118748	2.94445	2.13075	-0.418249	YJL012C-A
5033	15	5	20	126.75	111.5	135	118	0.938889	0.944915	-0.0634387	-0.0570322	0.00640645	0.0288391	5	20	0.0140208	0.0118327	0.428181	0.533109	0.84821	0.629029	0.182466	YDR107C
5034	16	5	20	135	110.5	131	114	1.03053	0.969298	0.0300089	-0.0312758	-0.0612847	-0.0670644	5	20	0.0142944	0.0209709	0.00333394	0.0282773	5.7036	3.5657	-0.765406	YER118C
5035	1	6	20	118.5	134.25	124	135	0.955645	0.994444	-0.0458831	-0.00670049	0.0391826	-0.0507619	6	20	0.0506426	0.0535769	0.219505	0.321597	1.51638	1.13446	-0.604279	YOR349W
5036	2	6	20	135.75	150.75	131	137	1.03626	1.10036	0.0350089	0.0955715	0.0605627	0.0199508	6	20	0.0473303	0.0403443	0.0832759	0.161375	2.4856	1.82403	0.0946173	YOL036W
5037	3	6	20	147.25	163	128	138	1.15039	1.18116	0.139306	0.165456	0.02615	-0.00570568	6	20	0.0146233	0.0200768	0.0373793	0.0968507	3.28664	2.33458	-0.158961	YKL125W
5038	4	6	20	95.75	100	124	143	0.772177	0.699301	-0.259227	-0.358387	-0.0991608	-0.119136	6	20	0.0328879	0.0237219	0.00914241	0.0451296	4.69483	3.09822	-1.28006	YNL199C
5039	5	6	20	105	115	124	127	0.846774	0.905512	-0.166847	-0.10066	0.0661873	-0.0292346	6	20	0.0249848	0.0376151	0.0131224	0.0538191	4.33344	2.92213	-0.391512	YPR178W
5040	6	6	20	118	110.5	130	124	0.907692	0.891129	-0.0969396	-0.115438	-0.0184983	-0.00652862	6	20	0.0183584	0.0139292	0.137286	0.229448	1.98569	1.47208	-0.167095	YHL020C
5041	7	6	20	147.5	134.25	134	126	1.10075	1.06548	0.0959596	0.0623813	-0.0335784	-0.0947724	6	20	0.0584586	0.0577137	0.33393	0.439367	1.09682	0.82242	-1.03926	YNL084C
5042	8	6	20	118.25	113.75	127	123	0.931102	0.924797	-0.0714107	-0.0784782	-0.00706752	-0.0287693	6	20	0.0272827	0.0232458	0.640177	0.721675	0.446011	0.326181	-0.386913	YPL064C
5043	9	6	20	23.5	37.25	134.5	127	0.174721	0.293307	-1.74712	-1.22767	0.519451	0.463566	6	20	0.0827111	0.0831448	0.00108797	0.0190153	6.82344	3.96251	4.47913	YHR141C
5044	10	6	20	191.25	159	149	125	1.28356	1.272	0.249489	0.239883	-0.00960592	-0.0674099	6	20	0.0331746	0.035091	0.603132	0.689432	0.505619	0.371887	-0.768822	YKL024C
5045	11	6	20	129.5	123.25	139	147	0.931655	0.838435	-0.0711764	-0.176257	-0.10508	-0.035183	6	20	0.0279599	0.0277769	0.00487998	0.0333572	5.32261	3.40048	-0.450303	YNL089C
5046	12	6	20	112	116.5	132	140	0.848485	0.832143	-0.16579	-0.184004	-0.0182147	0.0522074	6	20	0.0637126	0.061788	0.607506	0.693244	0.498394	0.366374	0.413429	YLR295C
5047	13	6	20	41.75	30.25	123	115	0.339431	0.263043	-1.08083	-1.33554	-0.254708	-0.136037	6	20	0.0460671	0.046572	0.00158412	0.0219942	6.44773	3.81698	-1.4471	YDL026W
5048	14	6	20	145.75	154.75	141	154	1.03369	1.00487	0.0329651	0.00447472	-0.0284903	-0.00819006	6	20	0.0158995	0.0237678	0.0371857	0.0964693	3.29183	2.33853	-0.183516	YBL022C
5049	15	6	20	149.75	130.25	135	118	1.10926	1.10381	0.103395	0.098677	-0.00471848	-0.0250924	6	20	0.0321173	0.0413512	0.788046	0.844798	0.238199	0.168658	-0.350572	YDR072C
5050	16	6	20	36.75	37	131	114	0.280534	0.324561	-1.27131	-1.12546	0.145849	0.0986766	6	20	0.0462225	0.04163	0.00804092	0.0422692	4.82321	3.1637	0.872712	YPL218W
5051	1	7	20	116.75	132.75	124	135	0.941532	0.983333	-0.0607198	-0.0169397	0.0437801	0.00118238	7	20	0.0446126	0.0414363	0.144474	0.237953	1.93465	1.43568	-0.0908825	YOR227W
5052	2	7	20	131.5	134.25	131	137	1.00382	0.979927	0.00324714	-0.0207328	-0.0239799	-0.0289817	7	20	0.0720075	0.0709534	0.553024	0.646214	0.592354	0.436624	-0.389012	YDR416W
5053	3	7	20	138	149.25	128	138	1.07812	1.08152	0.0750274	0.0780291	0.00300167	-0.0318042	7	20	0.0131974	0.00487336	0.68009	0.75695	0.385531	0.278458	-0.416908	YIL105C
5054	4	7	20	37	48.5	124	143	0.298387	0.339161	-1.21062	-1.08186	0.128756	0.0582007	7	20	0.0637279	0.0665539	0.0272732	0.0803532	3.60185	2.52132	0.472664	YGL228W
5055	5	7	20	145.75	158.25	124	127	1.1754	1.24606	0.161167	0.218027	0.0568601	-0.0257878	7	20	0.0418062	0.0543831	0.0725385	0.147403	2.62364	1.91459	-0.357445	YPL072W
5056	6	7	20	94.25	90.25	130	124	0.725	0.727823	-0.321763	-0.318016	0.0037472	0.0148043	7	20	0.0321497	0.025047	0.830676	0.878148	0.185515	0.129941	0.0437515	YLR113W
5057	7	7	20	136	133.5	134	126	1.01493	1.05952	0.0146113	0.0573989	0.0427876	0.0206461	7	20	0.0488571	0.051225	0.178148	0.275644	1.72514	1.28865	0.101489	YDR142C
5058	8	7	20	70.5	110.25	127	123	0.555118	0.896341	-0.589204	-0.110413	0.478791	0.40024	7	20	0.0671006	0.0685232	0.000745587	0.016546	7.20134	4.10161	3.85325	YFL034C-B
5059	9	7	20	118.25	118.75	134.5	127	0.879182	0.935039	-0.13126	-0.06988	0.0613802	0.0223322	7	20	0.0322891	0.028264	0.031963	0.0884017	3.44318	2.42586	0.118154	YBR146W
5060	10	7	20	28.75	38.5	149	125	0.192953	0.308	-1.64604	-1.17791	0.468127	0.448219	7	20	0.0546814	0.046124	0.000434012	0.0144286	7.74244	4.23854	4.32745	YLL033W
5061	11	7	20	128.5	127.25	139	147	0.92446	0.865646	-0.07869	-0.144503	-0.065813	-0.00682365	7	20	0.00762869	0.01063	0.000424198	0.0143953	7.76531	4.24085	-0.170011	YHR093W
5062	12	7	20	101.75	96	132	140	0.770833	0.685714	-0.2607	-0.377403	-0.116703	-0.0333923	7	20	0.031726	0.0283771	0.00519071	0.0344212	5.26089	3.36908	-0.432605	YNR022C
5063	13	7	20	134.5	117.75	123	115	1.0935	1.02391	0.0886516	0.023427	-0.0652247	0.00613468	7	20	0.0486554	0.0460087	0.0749796	0.150357	2.59054	1.89474	-0.041936	YLL030C
5064	14	7	20	146.75	156.5	141	154	1.04078	1.01623	0.0398264	0.0159145	-0.0239119	-0.0292107	7	20	0.038548	0.0534612	0.302924	0.407604	1.19427	0.89746	-0.391276	YPR002C-A
5065	15	7	20	127.5	112.5	135	118	0.944444	0.95339	-0.0572271	-0.048054	0.00917314	-0.0932157	7	20	0.0175012	0.0250918	0.371515	0.478913	0.990167	0.736237	-1.02388	YLL043W
5066	16	7	20	135	112.25	131	114	1.03053	0.984649	0.02976	-0.0170944	-0.0468543	-0.0390924	7	20	0.0509321	0.0545473	0.163058	0.258982	1.81365	1.351	-0.488943	YGR257C
5067	1	8	20	116.5	135	124	135	0.939516	1	-0.0626912	-0.000137205	0.062554	0.00241984	8	20	0.0203019	0.0247019	0.00860026	0.0437309	4.75596	3.1297	-0.0786519	YPL183C
5068	2	8	20	121.75	139.5	131	137	0.929389	1.01825	-0.0734333	0.0171431	0.0905764	0.121591	8	20	0.0669528	0.0606544	0.0734322	0.14834	2.61139	1.90825	1.09919	YOR112W
5069	3	8	20	128	143.75	128	138	1	1.04167	-7.63019e-05	0.0405908	0.0406671	0.0177726	8	20	0.0245039	0.0280022	0.0450798	0.108004	3.09932	2.22558	0.0730892	YDR228C
5070	4	8	20	63.75	85.25	124	143	0.514113	0.596154	-0.66546	-0.517475	0.147985	0.101663	8	20	0.0345102	0.0169682	0.00333205	0.0282773	5.70417	3.5657	0.902225	YOL123W
5071	5	8	20	117.5	113	124	127	0.947581	0.889764	-0.0540167	-0.117158	-0.0631408	-0.122449	8	20	0.0366182	0.0207791	0.0409785	0.101899	3.19471	2.28378	-1.3128	YER038C
5072	6	8	20	126	110.25	130	124	0.969231	0.889113	-0.0315676	-0.117601	-0.0860335	-0.0631871	8	20	0.0210838	0.0221923	0.00384797	0.0301019	5.56021	3.50317	-0.727085	YJR149W
5073	7	8	20	114.5	111.5	134	126	0.854478	0.884921	-0.157467	-0.122545	0.0349219	0.0568251	8	20	0.0258842	0.0224604	0.0738914	0.148785	2.60516	1.90525	0.459068	YPR129W
5074	8	8	20	135.75	130.5	127	123	1.0689	1.06098	0.0661085	0.0554354	-0.010673	-0.0379819	8	20	0.0632323	0.0606955	0.757919	0.820289	0.277179	0.198098	-0.477967	YPR061C
5075	9	8	20	144.75	128.75	134.5	127	1.07621	1.01378	0.0731792	0.0132336	-0.0599456	-0.122639	8	20	0.0490539	0.0513579	0.0921653	0.173268	2.38417	1.75291	-1.31469	YIL049W
5076	10	8	20	29.5	39.5	149	125	0.197987	0.316	-1.6197	-1.15241	0.467286	0.378576	8	20	0.0296616	0.0369477	7.02493e-05	0.00900972	9.56346	4.70945	3.63912	YKL083W
5077	11	8	20	131.75	136	139	147	0.947842	0.92517	-0.0537437	-0.0784811	-0.0247375	0.0154131	8	20	0.0353487	0.0330543	0.256108	0.360564	1.36216	1.02009	0.0497685	YNL185C
5078	12	8	20	219	220.75	132	140	1.65909	1.57679	0.505731	0.455195	-0.0505355	0.0129872	8	20	0.0164842	0.012917	0.00872359	0.0440347	4.74172	3.12278	0.025792	YLR379W
5079	13	8	20	115.5	107.5	123	115	0.939024	0.934783	-0.0630905	-0.06776	-0.00466955	0.0792129	8	20	0.026767	0.0234506	0.750214	0.814847	0.287397	0.204755	0.680341	YDL032W
5080	14	8	20	111.5	130.5	141	154	0.79078	0.847403	-0.235181	-0.165645	0.0695355	0.108503	8	20	0.0259404	0.0307741	0.0127	0.0529934	4.36615	2.93759	0.969834	YNL192W
5081	15	8	20	151.75	128.75	135	118	1.12407	1.0911	0.116631	0.0871822	-0.0294487	-0.022334	8	20	0.0326858	0.0305749	0.169353	0.266468	1.77577	1.3225	-0.323309	YER123W
5082	16	8	20	131.25	116.25	131	114	1.00191	1.01974	0.00137092	0.0193736	0.0180027	-0.0357319	8	20	0.0506809	0.0485889	0.528684	0.625328	0.637363	0.469479	-0.455729	YOL147C
5083	1	9	20	114.5	131.75	124	135	0.923387	0.975926	-0.0804616	-0.0253803	0.0550813	0.0231753	9	20	0.0119268	0.0183544	0.00268476	0.0262887	5.92016	3.63862	0.126487	YDR104C
5084	2	9	20	103	113.75	131	137	0.78626	0.830292	-0.24127	-0.186043	0.0552271	0.0795511	9	20	0.0351351	0.0278155	0.0515156	0.117379	2.96587	2.14235	0.683683	YLR115W
5085	3	9	20	128.75	141.25	128	138	1.00586	1.02355	0.00574575	0.0232227	0.0174769	0.0109074	9	20	0.0158437	0.0185213	0.114511	0.201484	2.16709	1.60204	0.00523575	YLR047C
5086	4	9	20	149.25	159.25	124	143	1.20363	1.11364	0.1849	0.106572	-0.0783276	-0.169687	9	20	0.048271	0.0530365	0.047658	0.111566	3.04371	2.19314	-1.77969	YGR278W
5087	5	9	20	145.5	129.75	124	127	1.17339	1.02165	0.159413	0.0200986	-0.139315	-0.160257	9	20	0.0401951	0.0550479	0.00615592	0.0375132	5.09034	3.28306	-1.68648	YBR006W
5088	6	9	20	135.75	133.75	130	124	1.04423	1.07863	0.042684	0.0756299	0.0329459	0.0827802	9	20	0.0344769	0.0419321	0.151949	0.246359	1.88421	1.40097	0.715598	YML051W
5089	7	9	20	176.75	171.5	134	126	1.31903	1.36111	0.275627	0.307442	0.0318154	0.0438564	9	20	0.0262218	0.0368558	0.0936109	0.175352	2.36861	1.74096	0.330891	YDR171W
5090	8	9	20	127.25	120.25	127	123	1.00197	0.977642	0.00137636	-0.0231188	-0.0244952	-0.0444614	9	20	0.0439211	0.0474086	0.345975	0.452161	1.06139	0.793716	-0.542008	YHR143W
5091	9	9	20	72.25	72.75	134.5	127	0.537175	0.572835	-0.623983	-0.557508	0.0664746	0.0319911	9	20	0.0914759	0.0892938	0.242078	0.346103	1.4185	1.06102	0.213618	YDR087C
5092	10	9	20	172.5	135.25	149	125	1.15772	1.082	0.146243	0.07823	-0.0680132	-0.123246	9	20	0.0270045	0.0282593	0.0150828	0.0571011	4.1942	2.86293	-1.32068	YLR168C
5093	11	9	20	129.75	130.25	139	147	0.933453	0.886054	-0.0697426	-0.121944	-0.0522011	-0.0122017	9	20	0.0465877	0.0370074	0.110861	0.197009	2.19948	1.62451	-0.223166	YHR157W
5094	12	9	20	126.75	128.25	132	140	0.960227	0.916071	-0.0410603	-0.0876969	-0.0466366	-0.0527365	9	20	0.0367839	0.033974	0.084998	0.16353	2.46513	1.81076	-0.623796	YOR218C
5095	13	9	20	132.5	115.25	123	115	1.07724	1.00217	0.0742202	0.00181003	-0.0724102	-0.0212568	9	20	0.01251	0.0145927	0.00138423	0.0208942	6.58261	3.86828	-0.312663	YLR282C
5096	14	9	20	148.75	159.25	141	154	1.05496	1.03409	0.0533556	0.033312	-0.0200435	-0.0114703	9	20	0.0428092	0.038487	0.41814	0.523115	0.87194	0.647954	-0.215937	YLR262C-A
5097	15	9	20	131.75	116.75	135	118	0.975926	0.989407	-0.0246037	-0.0112187	0.013385	-0.00868755	9	20	0.0146757	0.0205602	0.165642	0.26215	1.79793	1.33884	-0.188433	YLR083C
5098	16	9	20	137.25	110.75	131	114	1.04771	0.971491	0.0463886	-0.0290337	-0.0754222	-0.0493536	9	20	0.0396494	0.03309	0.0319079	0.0882883	3.4449	2.42715	-0.59036	YNL173C
5099	1	10	20	115.25	129.25	124	135	0.929435	0.957407	-0.0732974	-0.0437141	0.0295833	0.0206218	10	20	0.0141205	0.0145428	0.0247862	0.0750447	3.69747	2.58967	0.101249	YDR495C
5100	2	10	20	115.75	131.25	131	137	0.883588	0.958029	-0.123884	-0.0429114	0.0809727	0.107465	10	20	0.0162957	0.021586	0.00216756	0.0248245	6.13415	3.69593	0.959569	YAL031C
5101	3	10	20	134.25	145	128	138	1.04883	1.05072	0.0469269	0.0486925	0.00176554	-0.0135339	10	20	0.0142666	0.0213481	0.820488	0.870833	0.197856	0.138306	-0.236333	YHR166C
5102	4	10	20	99.25	156.5	124	143	0.800403	1.09441	-0.223058	0.0901859	0.313243	0.237897	10	20	0.0359711	0.0309033	0.00041254	0.0143953	7.79318	4.24085	2.24871	YDR195W
5103	5	10	20	112	111.5	124	127	0.903226	0.877953	-0.101942	-0.131348	-0.029406	-0.00716998	10	20	0.0620652	0.0699991	0.413248	0.518496	0.883707	0.656823	-0.173434	YER089C
5104	6	10	20	126.5	117.75	130	124	0.973077	0.949597	-0.0276489	-0.0518677	-0.0242188	-0.016835	10	20	0.0209774	0.0312021	0.104123	0.187601	2.26219	1.67344	-0.268959	YKR053C
5105	7	10	20	126.5	115	134	126	0.94403	0.912698	-0.0576678	-0.0915389	-0.0338711	0.0191399	10	20	0.0263934	0.0156715	0.0827349	0.160717	2.49211	1.82811	0.0866024	YBR034C
5106	8	10	20	125	113.75	127	123	0.984252	0.924797	-0.0161767	-0.0786609	-0.0624842	-0.0635191	10	20	0.0241883	0.0229746	0.0140671	0.055388	4.26391	2.89339	-0.730367	YLR128W
5107	9	10	20	126.75	142	134.5	127	0.942379	1.11811	-0.0596805	0.110584	0.170265	0.0792617	10	20	0.0345407	0.0366508	0.00221894	0.0250695	6.11073	3.6861	0.680823	YPL124W
5108	10	10	20	86	76	149	125	0.577181	0.608	-0.569444	-0.502368	0.0670765	0.0571669	10	20	0.134495	0.134032	0.392054	0.49892	0.936357	0.69531	0.462447	YKR035W-A
5109	11	10	20	153.5	154.5	139	147	1.10432	1.05102	0.0989565	0.0490137	-0.0499428	-0.0216358	10	20	0.0310054	0.0289795	0.0485267	0.112845	3.02564	2.18174	-0.316409	YPR062W
5110	12	10	20	127.5	127.75	132	140	0.965909	0.9125	-0.034724	-0.0915882	-0.0568642	-0.044477	10	20	0.0117345	0.00983246	0.00233271	0.0252288	6.06073	3.67977	-0.542161	YMR119W-A
5111	13	10	20	77	65.25	123	115	0.626016	0.567391	-0.468636	-0.566965	-0.0983283	-0.0222442	10	20	0.0127547	0.0106702	0.000592678	0.0154851	7.43086	4.16787	-0.322422	YDR431W
5112	14	10	20	154	170.75	141	154	1.0922	1.10877	0.0877152	0.103176	0.0154613	0.0161232	10	20	0.0328105	0.0236114	0.415487	0.520423	0.878305	0.653114	0.0567868	YBR235W
5113	15	10	20	111	93	135	118	0.822222	0.788136	-0.196697	-0.238626	-0.0419286	-0.0235625	10	20	0.0133563	0.00900326	0.0081584	0.0424733	4.80871	3.15888	-0.335451	YLR004C
5114	16	10	20	132.25	114	131	114	1.00954	1	0.00878357	-0.000798259	-0.00958183	-0.0125659	10	20	0.0816893	0.0765109	0.829625	0.87778	0.186782	0.130359	-0.226765	YAR027W
5115	1	11	20	118.75	127.25	124	135	0.957661	0.942593	-0.0434815	-0.0592362	-0.0157546	-0.0265699	11	20	0.0404835	0.0449632	0.493126	0.593694	0.70699	0.521391	-0.365175	YBL007C
5116	2	11	20	124	131	131	137	0.946565	0.956204	-0.0553305	-0.0449147	0.0104157	0.0393831	11	20	0.0367865	0.0388003	0.610798	0.696363	0.49299	0.361884	0.286678	YML061C
5117	3	11	20	42.5	46.75	128	138	0.332031	0.338768	-1.10274	-1.08248	0.0202545	-0.00691957	11	20	0.0292139	0.0278445	0.259629	0.364123	1.3485	1.01026	-0.170959	YLR399C
5118	4	11	20	41.75	51.75	124	143	0.336694	0.361888	-1.09059	-1.01655	0.0740456	-0.010399	11	20	0.0886655	0.0721003	0.193468	0.293879	1.64264	1.22459	-0.205349	YER086W
5119	5	11	20	35.5	45	124	127	0.28629	0.354331	-1.25104	-1.03765	0.213393	0.201815	11	20	0.043924	0.0464397	0.00231541	0.0252288	6.06817	3.67977	1.89209	YCL017C
5120	6	11	20	144.75	140.75	130	124	1.11346	1.13508	0.107386	0.126132	0.0187457	0.0522275	11	20	0.0428141	0.0399823	0.445663	0.549281	0.808192	0.599145	0.413627	YMR091C
5121	7	11	20	137	114	134	126	1.02239	0.904762	0.0206656	-0.100374	-0.121039	-0.0670141	11	20	0.0470774	0.0426667	0.0142514	0.0557081	4.2509	2.88763	-0.764909	YGR286C
5122	8	11	20	162.5	155.25	127	123	1.27953	1.2622	0.246316	0.232838	-0.0134777	-0.000218715	11	20	0.0202888	0.0274757	0.276005	0.381708	1.28733	0.963098	-0.10473	YJL017W
5123	9	11	20	128.5	137.75	134.5	127	0.95539	1.08465	-0.0458549	0.0806043	0.126459	0.0343616	11	20	0.0373077	0.0384741	0.0065601	0.038458	5.02675	3.25819	0.237047	YGL019W
5124	10	11	20	147	114.75	149	125	0.986577	0.918	-0.0137665	-0.0856609	-0.0718944	-0.0797199	11	20	0.0188024	0.0242284	0.00464333	0.0324877	5.37232	3.42689	-0.890489	YOL102C
5125	11	11	20	136.5	137.5	139	147	0.982014	0.935374	-0.0185857	-0.0683508	-0.0497651	-0.0251129	11	20	0.0425727	0.0346494	0.101417	0.184688	2.28852	1.68909	-0.350774	YML078W
5126	12	11	20	141	136.5	132	140	1.06818	0.975	0.0656195	-0.0259074	-0.0915269	-0.0790054	11	20	0.0518468	0.0535924	0.0386208	0.098835	3.25396	2.3143	-0.883427	YOR285W
5127	13	11	20	42.75	33.5	123	115	0.347561	0.291304	-1.05783	-1.23394	-0.17611	-0.123503	11	20	0.0151235	0.0309765	0.000173426	0.0111675	8.65976	4.49475	-1.32322	YOL026C
5128	14	11	20	186.25	191	141	154	1.32092	1.24026	0.278102	0.214859	-0.063243	-0.0494152	11	20	0.0313973	0.041675	0.0274912	0.0807634	3.59389	2.51623	-0.590969	YGR271C-A
5129	15	11	20	58	113.5	135	118	0.42963	0.961864	-0.845502	-0.0392242	0.806277	0.761874	11	20	0.0576029	0.0523274	0.000100062	0.00994974	9.20972	4.61021	7.42749	YDR189W
5130	16	11	20	88.5	99.5	131	114	0.675573	0.872807	-0.392275	-0.136556	0.255719	0.248069	11	20	0.0513821	0.0541217	0.00215759	0.0247749	6.13876	3.69792	2.34925	YER107C
5131	1	12	20	117.25	128.5	124	135	0.945565	0.951852	-0.0561599	-0.0495939	0.00656594	0.006975	12	20	0.0133765	0.0157042	0.398634	0.504791	0.919711	0.683611	-0.0336305	YDR379W
5132	2	12	20	124.5	127.75	131	137	0.950382	0.932482	-0.0510272	-0.0701113	-0.0190841	0.0183479	12	20	0.0163333	0.0153102	0.101514	0.184692	2.28756	1.68907	0.0787748	YER041W
5133	3	12	20	149.25	154.75	128	138	1.16602	1.12138	0.152227	0.112368	-0.0398585	-0.0611004	12	20	0.080271	0.0685443	0.393866	0.499971	0.931746	0.693205	-0.706461	YDR425W
5134	4	12	20	133.5	153.5	124	143	1.07661	1.07343	0.0735603	0.0705067	-0.00305363	-0.0786958	12	20	0.0324219	0.0458866	0.86261	0.902267	0.147792	0.102845	-0.880367	YDR488C
5135	5	12	20	34.25	46.25	124	127	0.27621	0.364173	-1.28873	-1.01029	0.278447	0.247403	12	20	0.0637203	0.0563869	0.00315419	0.0277418	5.75902	3.58482	2.34266	YML068W
5136	6	12	20	141.5	136.75	130	124	1.08846	1.10282	0.084759	0.0978545	0.0130955	0.0602575	12	20	0.0108245	0.0123459	0.0942032	0.175932	2.3623	1.73766	0.492992	YLR107W
5137	7	12	20	175.75	136.75	134	126	1.31157	1.08532	0.269633	0.0812441	-0.188389	-0.115606	12	20	0.0287938	0.0245215	0.000963957	0.0184807	6.94446	3.99103	-1.24517	YGL039W
5138	8	12	20	118.25	108	127	123	0.931102	0.878049	-0.072201	-0.130455	-0.0582538	-0.00554404	12	20	0.0320047	0.0424786	0.0357336	0.0943642	3.33166	2.36059	-0.157364	YNL050C
5139	9	12	20	125.75	110.25	134.5	127	0.934944	0.86811	-0.0672901	-0.141963	-0.0746734	-0.162267	12	20	0.0355103	0.0381052	0.0245433	0.0745264	3.70732	2.5966	-1.70635	YPL159C
5140	10	12	20	140.25	110	149	125	0.941275	0.88	-0.0607041	-0.128145	-0.0674413	-0.083393	12	20	0.0495657	0.0441636	0.0724708	0.147353	2.62457	1.91493	-0.926793	YLR016C
5141	11	12	20	132.5	139.25	139	147	0.953237	0.947279	-0.0482076	-0.0547473	-0.00653969	0.00339981	12	20	0.0255871	0.0306398	0.644475	0.725602	0.439319	0.320754	-0.0689662	YAR075W
5142	12	12	20	133	136.5	132	140	1.00758	0.975	0.00691474	-0.0255942	-0.0325089	-0.0242877	12	20	0.0643766	0.0694413	0.386904	0.493951	0.949578	0.705319	-0.342619	YMR122C
5143	13	12	20	145.5	124.5	123	115	1.18293	1.08261	0.16789	0.0793333	-0.0885571	-0.012532	12	20	0.0109046	0.00834127	0.00050774	0.0149774	7.58554	4.20121	-0.22643	YGL193C
5144	14	12	20	143.25	166.25	141	154	1.01596	1.07955	0.0152667	0.0764735	0.0612068	0.0610061	12	20	0.0511316	0.042331	0.096386	0.178512	2.33939	1.7231	0.500392	YHR079C
5145	15	12	20	140.25	114	135	118	1.03889	0.966102	0.0373958	-0.0349868	-0.0723826	-0.0968723	12	20	0.0371342	0.0497617	0.0299523	0.0851416	3.50815	2.46344	-1.06002	YNL029C
5146	16	12	20	128.75	110.5	131	114	0.982824	0.969298	-0.0180088	-0.0316783	-0.0136695	0.0307046	12	20	0.0534559	0.0611943	0.644313	0.725551	0.43957	0.320824	0.200903	YGL020C
5147	1	13	20	123	134.25	124	135	0.991935	0.994444	-0.00851067	-0.00596138	0.00254928	0.0269425	13	20	0.0523758	0.0429641	0.928591	0.950548	0.074087	0.0507169	0.16372	YDR097C
5148	2	13	20	155.25	163.75	131	137	1.18511	1.19526	0.168725	0.177277	0.00855143	0.00205761	13	20	0.0667599	0.0649031	0.814371	0.865608	0.205339	0.144324	-0.0822321	YNL201C
5149	3	13	20	39.5	43.5	128	138	0.308594	0.315217	-1.17597	-1.15586	0.0201071	-0.0286311	13	20	0.0785405	0.0661971	0.643948	0.725271	0.440137	0.32121	-0.385547	YDR172W
5150	4	13	20	41.25	54	124	143	0.332661	0.377622	-1.10083	-0.973946	0.126888	0.0575141	13	20	0.0370679	0.0530596	0.00637864	0.0380885	5.0548	3.26784	0.465878	YER087W
5151	5	13	20	123.25	120.5	124	127	0.993952	0.948819	-0.00658973	-0.05551	-0.0489202	-0.0161874	13	20	0.0953073	0.0781541	0.380157	0.487433	0.96717	0.718602	-0.262558	YFL027C
5152	6	13	20	127.5	120.25	130	124	0.980769	0.969758	-0.0194565	-0.0307846	-0.011328	0.0276551	13	20	0.0122949	0.00215674	0.162596	0.258535	1.81648	1.35273	0.170763	YOR110W
5153	7	13	20	111	99.75	134	126	0.828358	0.791667	-0.188492	-0.234025	-0.0455323	0.0553524	13	20	0.0479131	0.0455586	0.153538	0.248254	1.87381	1.3933	0.444512	YMR083W
5154	8	13	20	128.75	109.75	127	123	1.01378	0.892276	0.0136197	-0.114238	-0.127858	-0.0527553	13	20	0.0289344	0.0238671	0.00305337	0.0273465	5.79151	3.59917	-0.623981	YJL180C
5155	9	13	20	151.25	137.75	134.5	127	1.12454	1.08465	0.117322	0.0810256	-0.0362964	-0.0660105	13	20	0.0184631	0.0173995	0.0292955	0.0841606	3.53032	2.47503	-0.75499	YHR192W
5156	10	13	20	144.5	113.75	149	125	0.969799	0.91	-0.0307324	-0.094376	-0.0636436	-0.0295379	13	20	0.00670569	0.0146314	0.000319246	0.0133569	8.04955	4.31572	-0.394509	YOR283W
5157	11	13	20	140	140	139	147	1.00719	0.952381	0.00640996	-0.0492088	-0.0556188	-0.0484014	13	20	0.0231828	0.0215993	0.0172249	0.0610242	4.0614	2.79649	-0.580949	YPL044C
5158	12	13	20	163.5	180	132	140	1.23864	1.28571	0.213689	0.251107	0.0374174	0.0482777	13	20	0.035293	0.0296359	0.124137	0.213097	2.08637	1.54601	0.374589	YPL114W
5159	13	13	20	121	109.25	123	115	0.98374	0.95	-0.0165646	-0.0514263	-0.0348616	0.0036714	13	20	0.0186937	0.0107692	0.0335799	0.0908975	3.39383	2.39802	-0.066282	YOL085C
5160	14	13	20	152.75	168.75	141	154	1.08333	1.09578	0.0799094	0.0911378	0.0112284	0.0244717	13	20	0.0324235	0.0400152	0.538352	0.633462	0.619243	0.456555	0.1393	YHR053C
5161	15	13	20	166.5	139	135	118	1.23333	1.17797	0.209662	0.16321	-0.0464518	-0.0497241	13	20	0.0359543	0.0441764	0.0815015	0.158924	2.50713	1.83933	-0.594022	YDR508C
5162	16	13	20	126.25	102.75	131	114	0.96374	0.901316	-0.037285	-0.104146	-0.0668606	-0.0466356	13	20	0.00603114	0.00529437	0.000200861	0.0117025	8.5129	4.44795	-0.563497	YLR056W
5163	1	14	20	122.75	131	124	135	0.989919	0.97037	-0.0104359	-0.0307	-0.0202641	0.0199159	14	20	0.0363034	0.0420536	0.345623	0.451891	1.06241	0.794314	0.094272	YKL173W
5164	2	14	20	118.5	131	131	137	0.90458	0.956204	-0.100948	-0.0469664	0.0539812	0.0592412	14	20	0.0837319	0.0716494	0.28768	0.392948	1.24591	0.934079	0.482948	YOR267C
5165	3	14	20	161.5	167	128	138	1.26172	1.21014	0.23179	0.186028	-0.0457615	-0.0620674	14	20	0.0729373	0.0774214	0.298402	0.403441	1.20931	0.907725	-0.716019	YHL027W
5166	4	14	20	124.25	136.25	124	143	1.00202	0.952797	0.00191074	-0.0489938	-0.0509045	-0.119751	14	20	0.0574371	0.043442	0.174422	0.27204	1.74628	1.30181	-1.28614	YNL294C
5167	5	14	20	135.5	128.25	124	127	1.09274	1.00984	0.0879456	0.00708631	-0.0808593	-0.0822774	14	20	0.0584465	0.0816155	0.0697458	0.143233	2.6629	1.94328	-0.915766	YMR293C
5168	6	14	20	148.5	134.5	130	124	1.14231	1.08468	0.132932	0.080998	-0.0519341	-0.00626559	14	20	0.0452227	0.0469808	0.105296	0.189312	2.25098	1.66436	-0.164495	YMR214W
5169	7	14	20	122.25	96	134	126	0.912313	0.761905	-0.0918451	-0.272227	-0.180382	-0.0537073	14	20	0.0413031	0.0421603	0.00315955	0.0277418	5.75732	3.58482	-0.633391	YKR071C
5170	8	14	20	128	102.5	127	123	1.00787	0.833333	0.00721716	-0.184177	-0.191394	-0.0796386	14	20	0.109249	0.0889918	0.0393727	0.0999608	3.23468	2.30298	-0.889685	YPL079W
5171	9	14	20	33.75	37.5	134.5	127	0.250929	0.295276	-1.38288	-1.22029	0.162592	0.0964625	14	20	0.0261617	0.0185602	0.00112214	0.0192614	6.79251	3.94965	0.850829	YDR383C
5172	10	14	20	154.25	138	149	125	1.03523	1.104	0.0338385	0.0988086	0.0649702	0.0608268	14	20	0.0614206	0.0567921	0.124704	0.213514	2.08181	1.54405	0.49862	YLR029C
5173	11	14	20	128.25	136.25	139	147	0.922662	0.926871	-0.0806207	-0.0771734	0.00344735	-0.0349322	14	20	0.0697747	0.0701846	0.927519	0.95009	0.0752423	0.0511981	-0.447825	YCR006C
5174	12	14	20	138	146	132	140	1.04545	1.04286	0.042168	0.0410758	-0.00109221	-0.00647874	14	20	0.0496727	0.0478756	0.967687	0.9782	0.0328469	0.0220413	-0.166602	YMR325W
5175	13	14	20	135.5	119.75	123	115	1.10163	1.0413	0.0963875	0.0386331	-0.0577544	0.0329064	14	20	0.0430261	0.0467037	0.0747548	0.150136	2.59354	1.89622	0.222665	YGR039W
5176	14	14	20	166.5	182	141	154	1.18085	1.18182	0.166159	0.16692	0.000760116	0.0281505	14	20	0.0301457	0.0215205	0.96295	0.975309	0.0377539	0.0250004	0.175659	YIR033W
5177	15	14	20	44	35.25	135	118	0.325926	0.298729	-1.12148	-1.21122	-0.0897461	-0.113147	14	20	0.101044	0.0940106	0.173749	0.27133	1.75015	1.30442	-1.22086	YCL004W
5178	16	14	20	134.25	109.75	131	114	1.02481	0.962719	0.0241529	-0.0385012	-0.0626541	-0.0421376	14	20	0.0535907	0.0585991	0.101384	0.184688	2.28884	1.68909	-0.51904	YAR028W
5179	1	15	20	170	163.75	124	135	1.37097	1.21296	0.315062	0.192941	-0.122121	-0.0636707	15	20	0.0336688	0.0252397	0.00540451	0.0351464	5.22052	3.34823	-0.731865	YNL091W
5180	2	15	20	134.25	161.75	131	137	1.02481	1.18066	0.0234204	0.164604	0.141183	0.115977	15	20	0.0106354	0.0165944	0.000117241	0.0102941	9.05128	4.57619	1.0437	YHR047C
5181	3	15	20	44.5	45.5	128	138	0.347656	0.32971	-1.05762	-1.11009	-0.0524695	-0.00480145	15	20	0.0660424	0.0545032	0.210282	0.311599	1.55931	1.16604	-0.150024	YGL144C
5182	4	15	20	144	151.25	124	143	1.16129	1.05769	0.147622	0.0493718	-0.0982506	-0.120206	15	20	0.0850942	0.0726391	0.104105	0.187601	2.26235	1.67344	-1.29064	YIR010W
5183	5	15	20	38.5	37.75	124	127	0.310484	0.297244	-1.17054	-1.22015	-0.0496112	-0.0195904	15	20	0.142805	0.138848	0.537152	0.632289	0.621474	0.458408	-0.296193	YJR122W
5184	6	15	20	142.5	129	130	124	1.09615	1.04032	0.0908915	0.0392446	-0.0516469	0.000255234	15	20	0.0251117	0.0279515	0.0260263	0.0776678	3.64865	2.55531	-0.100046	YOR301W
5185	7	15	20	126.75	94.25	134	126	0.945896	0.748016	-0.0557368	-0.291131	-0.235394	-0.113528	15	20	0.0377355	0.0352112	0.00110992	0.0192213	6.80347	3.95174	-1.22463	YNL307C
5186	8	15	20	162.25	118.5	127	123	1.27756	0.963415	0.244021	-0.0379503	-0.281971	-0.161673	15	20	0.069104	0.0577131	0.00384845	0.0301019	5.56009	3.50317	-1.70048	YJR070C
5187	9	15	20	140	113.5	134.5	127	1.04089	0.893701	0.0400401	-0.113064	-0.153104	-0.161985	15	20	0.03768	0.0378141	0.00389554	0.0301131	5.54792	3.5028	-1.70357	YKL055C
5188	10	15	20	180.75	143.5	149	125	1.21309	1.148	0.193059	0.13698	-0.0560796	-0.0463662	15	20	0.0453541	0.039868	0.0898275	0.170105	2.40986	1.77134	-0.560834	YLR406C
5189	11	15	20	137	147	139	147	0.985612	1	-0.0152168	-0.00136461	0.0138522	-0.0233398	15	20	0.0218645	0.0172276	0.294547	0.399261	1.22232	0.918139	-0.33325	YPL099C
5190	12	15	20	148.5	161.75	132	140	1.125	1.15536	0.115733	0.140413	0.0246802	-0.0177828	15	20	0.0497439	0.0485916	0.394203	0.500195	0.93089	0.692757	-0.278327	YPR064W
5191	13	15	20	41.5	35	123	115	0.337398	0.304348	-1.09303	-1.19105	-0.0980247	0.013297	15	20	0.130949	0.123859	0.231271	0.334047	1.46416	1.09647	0.0288539	YOL109W
5192	14	15	20	176.25	193.5	141	154	1.25	1.25649	0.222623	0.226902	0.00427863	0.0416116	15	20	0.0244999	0.0315543	0.74996	0.814847	0.287736	0.204755	0.308704	YHR055C
5193	15	15	20	43.75	30.75	135	118	0.324074	0.260593	-1.12723	-1.34489	-0.217669	-0.201095	15	20	0.0238759	0.0415555	0.000359906	0.0139531	7.92967	4.27205	-2.09012	YOR254C
5194	16	15	20	138.25	120.25	131	114	1.05534	1.05482	0.053078	0.0519988	-0.0010792	0.0174107	15	20	0.0530645	0.0394547	0.97011	0.97952	0.0303453	0.0206925	0.0695122	YMR152W
5195	1	16	20	160	170.75	124	135	1.29032	1.26481	0.246585	0.222435	-0.0241506	-0.00903248	16	20	0.0428487	0.0326484	0.341655	0.447924	1.07395	0.803131	-0.191842	YOR127W
5196	2	16	20	179.5	207.75	131	137	1.37023	1.51642	0.297648	0.402156	0.104508	0.0119323	16	20	0.0309142	0.0512754	0.00661024	0.038458	5.01913	3.25819	0.0153652	YOR337W
5197	3	16	20	221.25	234.5	128	138	1.72852	1.69928	0.540167	0.516069	-0.0240982	-0.00373629	16	20	0.0627757	0.0464256	0.498527	0.598348	0.696097	0.513583	-0.139497	YKR008W
5198	4	16	20	193.5	237.5	124	143	1.56048	1.66084	0.435573	0.494302	0.0587291	0.0334648	16	20	0.0512064	0.0429149	0.105586	0.189545	2.24823	1.66313	0.228184	YIL162W
5199	5	16	20	193.5	232.75	124	127	1.56048	1.83268	0.444582	0.60053	0.155948	0.122671	16	20	0.117521	0.0457911	0.0767346	0.152489	2.5674	1.88067	1.10987	YOR123C
5200	6	16	20	195	198.25	130	124	1.5	1.59879	0.395019	0.456126	0.0611071	0.0526387	16	20	0.0232085	0.0236373	0.0133462	0.0543791	4.31653	2.91178	0.417691	YNR021W
5201	7	16	20	177.25	162.5	134	126	1.32276	1.28968	0.271104	0.211089	-0.0600153	0.00468336	16	20	0.202749	0.152271	0.595494	0.683289	0.518364	0.380837	-0.0562802	YLR377C
5202	8	16	20	57.75	54.75	127	123	0.454724	0.445122	-0.792101	-0.810533	-0.0184319	0.0871958	16	20	0.0745193	0.10079	0.65478	0.734815	0.423456	0.308136	0.75924	YGR044C
5203	9	16	20	170.25	172.5	134.5	127	1.2658	1.35827	0.231321	0.291332	0.0600114	-0.00855029	16	20	0.105564	0.0903769	0.33815	0.444263	1.08427	0.811339	-0.187076	YGL011C
5204	10	16	20	196	168.25	149	125	1.31544	1.346	0.266337	0.284071	0.0177342	-0.0166972	16	20	0.0808015	0.0713213	0.690384	0.766083	0.370507	0.266465	-0.267597	YLR456W
5205	11	16	20	193	204.75	139	147	1.38849	1.39286	0.318541	0.323297	0.00475632	-0.0844197	16	20	0.0361163	0.0317119	0.809305	0.862134	0.211579	0.148344	-0.93694	YCR063W
5206	12	16	20	61.5	55.5	132	140	0.465909	0.396429	-0.766814	-0.93208	-0.165265	-0.113009	16	20	0.108921	0.106934	0.0561066	0.123228	2.8805	2.09372	-1.21951	YOL014W
5207	13	16	20	50.75	42.75	123	115	0.412602	0.371739	-0.886283	-0.99425	-0.107967	-0.035018	16	20	0.0883974	0.0968184	0.0922728	0.173366	2.38301	1.75235	-0.448673	YHR049C-A
5208	14	16	20	51.75	48.25	141	154	0.367021	0.313312	-1.01476	-1.16317	-0.14841	-0.0933844	16	20	0.255155	0.247605	0.328828	0.43458	1.11222	0.833374	-1.02554	YMR047C
5209	15	16	20	186.75	172.25	135	118	1.38333	1.45975	0.317444	0.371398	0.053954	0.0269973	16	20	0.0446843	0.0515298	0.0946003	0.176146	2.35809	1.73644	0.164262	YOR306C
5210	16	16	20	213.25	169.5	131	114	1.62786	1.48684	0.474743	0.394742	-0.0800012	-0.0166204	16	20	0.113571	0.0560392	0.253644	0.358523	1.37182	1.02576	-0.266838	YAR033W
5211	1	1	21	178	177.75	124	135	1.43548	1.31667	0.356317	0.269349	-0.0869671	-0.0902697	1	21	0.0848506	0.0872635	0.132778	0.224016	2.01907	1.49604	-0.994759	YGL173C
5212	2	1	21	171.25	186.5	131	137	1.30725	1.36131	0.258338	0.302758	0.0444198	-0.0962833	1	21	0.0606063	0.0779665	0.238943	0.342746	1.43153	1.07077	-1.05419	YML065W
5213	3	1	21	200	217.25	128	138	1.5625	1.57428	0.441257	0.449644	0.00838731	-0.0254922	1	21	0.0114067	0.0380843	0.237761	0.341207	1.43649	1.07527	-0.354523	YPL164C
5214	4	1	21	194.75	224.75	124	143	1.57056	1.57168	0.446475	0.445679	-0.000796005	-0.0369426	1	21	0.0168997	0.0290407	0.930887	0.952585	0.0716176	0.0485759	-0.467694	YKL032C
5215	5	1	21	187.25	220.5	124	127	1.51008	1.73622	0.404905	0.5422	0.137295	-0.0301054	1	21	0.0296187	0.0479015	0.00265592	0.0262887	5.93096	3.63862	-0.400118	YDL101C
5216	6	1	21	210.75	225.5	130	124	1.62115	1.81855	0.478499	0.590123	0.111624	-0.051144	1	21	0.0357833	0.0137012	0.00830565	0.0428787	4.79082	3.14938	-0.608055	YBR240C
5217	7	1	21	177.25	184.5	134	126	1.32276	1.46429	0.274594	0.371475	0.0968808	-0.0150481	1	21	0.0561763	0.0522855	0.0409614	0.101899	3.19512	2.28378	-0.251298	YNL035C
5218	8	1	21	157.25	175.75	127	123	1.23819	1.42886	0.210056	0.346861	0.136805	0.0130608	1	21	0.0666198	0.0361116	0.0261319	0.0778711	3.6446	2.5527	0.0265193	YKL193C
5219	9	1	21	202.5	197.75	134.5	127	1.50558	1.55709	0.402447	0.436277	0.0338292	0.0832492	1	21	0.00469847	0.0201072	0.000725916	0.0165303	7.22808	4.10256	0.720233	YJL031C
5220	10	1	21	90	92.25	149	125	0.604027	0.738	-0.507763	-0.313635	0.194128	0.0997367	1	21	0.0762902	0.0483525	0.0146631	0.0563215	4.22242	2.87668	0.88319	YJL136C
5221	11	1	21	169.75	192	139	147	1.22122	1.30612	0.192015	0.257758	0.065743	0.0219118	1	21	0.0137242	0.022772	0.0024128	0.0252288	6.02697	3.67977	0.113999	YOR122C
5222	12	1	21	194.25	200.75	132	140	1.47159	1.43393	0.376052	0.353359	-0.0226924	0.0884603	1	21	0.0394929	0.0299116	0.333789	0.439274	1.09725	0.822632	0.771738	YDR344C
5223	13	1	21	181	164.25	123	115	1.47154	1.42826	0.380076	0.348386	-0.03169	0.0511372	1	21	0.0222919	0.0349023	0.0654746	0.137001	2.72609	1.98776	0.402851	YMR294W-A
5224	14	1	21	189.5	196.75	141	154	1.34397	1.2776	0.292319	0.239227	-0.053092	-0.0746781	1	21	0.0315415	0.0548158	0.0435236	0.105987	3.13445	2.24444	-0.840657	YBL029C-A
5225	15	1	21	194	164.25	135	118	1.43704	1.39195	0.357096	0.324435	-0.032661	0.0369104	1	21	0.0317269	0.0339578	0.131637	0.222495	2.02771	1.50285	0.262239	YJL062W
5226	16	1	21	181.5	158.25	131	114	1.3855	1.38816	0.319621	0.322989	0.00336753	0.0365861	1	21	0.0336681	0.04618	0.85424	0.895917	0.157544	0.109908	0.259034	YDR329C
5227	17	1	21	256.5	264	187	184	1.37166	1.43478	0.314341	0.357678	0.0433372	-0.0414906	1	21	0.0398956	0.0495903	0.118175	0.20584	2.13559	1.58066	-0.512645	YGR174C
5228	1	2	21	137.25	148.25	124	135	1.10685	1.09815	0.101061	0.0935183	-0.00754317	-0.0771324	2	21	0.0302227	0.0326919	0.651966	0.732845	0.427762	0.310821	-0.864915	YPL216W
5229	2	2	21	130.5	133	131	137	0.996183	0.970803	-0.00566259	-0.0298428	-0.0241802	-0.0688535	2	21	0.0466575	0.0557744	0.376184	0.483333	0.977677	0.72705	-0.783089	YMR049C
5230	3	2	21	33.5	41.25	128	138	0.261719	0.298913	-1.3406	-1.20795	0.132648	0.0792109	2	21	0.0439577	0.0331009	0.00912091	0.0451268	4.69719	3.09828	0.68032	YOR147W
5231	4	2	21	98	98.75	124	143	0.790323	0.690559	-0.237481	-0.371379	-0.133898	-0.186992	2	21	0.0268726	0.0114382	0.00215014	0.0247749	6.14222	3.69792	-1.95072	YJL153C
5232	5	2	21	133.5	140	124	127	1.07661	1.10236	0.0717555	0.096101	0.0243455	-0.128625	2	21	0.0540082	0.0380916	0.433746	0.538005	0.835296	0.619887	-1.37385	YDR381W
5233	6	2	21	150	156.75	130	124	1.15385	1.26411	0.142491	0.232374	0.0898822	0.0378684	2	21	0.032806	0.0197508	0.0119524	0.0513847	4.42682	2.96841	0.271708	YER059W
5234	7	2	21	146.5	132.5	134	126	1.09328	1.05159	0.0875076	0.049471	-0.0380366	-0.0832369	2	21	0.0359635	0.0377087	0.124739	0.213515	2.08153	1.54405	-0.925249	YBR031W
5235	8	2	21	122.75	127.75	127	123	0.966535	1.03862	-0.0353342	0.0368285	0.0721627	0.0608911	2	21	0.0334477	0.0234238	0.0229272	0.0714492	3.77543	2.63877	0.499254	YGR127W
5236	9	2	21	130.25	117.25	134.5	127	0.968401	0.923228	-0.0332628	-0.0810133	-0.0477505	-0.0503006	2	21	0.0192304	0.0274426	0.0156816	0.0578457	4.15527	2.84998	-0.59972	YDL111C
5237	10	2	21	155.25	118.5	149	125	1.04195	0.948	0.0397076	-0.0545736	-0.0942813	-0.140549	2	21	0.0258954	0.0415538	0.0053462	0.0350221	5.23137	3.35177	-1.4917	YER007C-A
5238	11	2	21	147.25	181.25	139	147	1.05935	1.23299	0.0552269	0.207197	0.151971	0.123639	2	21	0.0127474	0.0169262	0.000161667	0.0111675	8.72997	4.49475	1.11943	YDR073W
5239	12	2	21	166	163	132	140	1.25758	1.16429	0.22895	0.151726	-0.077224	0.0724662	2	21	0.035835	0.0346543	0.0229979	0.0715957	3.77235	2.63672	0.613659	YKL115C
5240	13	2	21	80.5	78.5	123	115	0.654472	0.682609	-0.425253	-0.382672	0.0425803	0.118167	2	21	0.0194915	0.0216101	0.0221768	0.0703826	3.80871	2.65381	1.06535	YML010C-B
5241	15	2	21	33.25	26.75	135	118	0.246296	0.226695	-1.40356	-1.485	-0.0814317	-0.00907674	2	21	0.0818086	0.084738	0.140577	0.233508	1.962	1.45454	-0.19228	YGL095C
5242	16	2	21	144	116.5	131	114	1.09924	1.02193	0.0939677	0.0213131	-0.0726546	-0.019501	2	21	0.0207036	0.0305045	0.00594107	0.0368616	5.12587	3.30059	-0.295309	YPR058W
5243	1	3	21	128.75	138.25	124	135	1.03831	1.02407	0.0365643	0.0237054	-0.0128589	-0.0512496	3	21	0.0590318	0.0514272	0.692527	0.76747	0.367409	0.264656	-0.609099	YHR164C
5244	2	3	21	111.5	115.25	131	137	0.851145	0.841241	-0.161183	-0.174051	-0.0128685	-0.128031	3	21	0.0534082	0.0436648	0.662852	0.742138	0.411203	0.298221	-1.36798	YOR113W
5245	3	3	21	170	183.25	128	138	1.32812	1.3279	0.282733	0.28121	-0.00152314	-0.0216585	3	21	0.0434302	0.0533012	0.948494	0.965153	0.0528794	0.0354688	-0.316633	YFL047W
5246	4	3	21	142.25	158.75	124	143	1.14718	1.11014	0.1369	0.103938	-0.0329629	-0.0276337	3	21	0.0296357	0.0394336	0.112567	0.19902	2.18421	1.61435	-0.375689	YDR144C
5247	5	3	21	123	148	124	127	0.991935	1.16535	-0.00819746	0.152159	0.160357	0.077923	3	21	0.0601631	0.0494368	0.0129019	0.0533714	4.35038	2.93048	0.667592	YDR169C
5248	6	3	21	118.5	123.5	130	124	0.911538	0.995968	-0.0927016	-0.00440418	0.0882974	0.0841614	3	21	0.0302428	0.0283007	0.010008	0.0471224	4.60437	3.05501	0.729249	YJL049W
5249	7	3	21	130.75	129.25	134	126	0.975746	1.02579	-0.0245728	0.0254157	0.0499885	0.006986	3	21	0.0148248	0.0221523	0.00665865	0.0385837	5.01184	3.25492	-0.0335218	YMR005W
5250	8	3	21	107.25	114.5	127	123	0.844488	0.930894	-0.169163	-0.0718085	0.0973548	0.056359	3	21	0.0246108	0.0256893	0.00420973	0.0313683	5.47036	3.46196	0.454462	YMR081C
5251	9	3	21	168.25	158	134.5	127	1.25093	1.24409	0.22361	0.218157	-0.00545285	0.0410747	3	21	0.0233866	0.0186679	0.672759	0.75134	0.396369	0.285898	0.303397	YLR132C
5252	10	3	21	144.25	113	149	125	0.968121	0.904	-0.0330148	-0.101138	-0.0681235	-0.101146	3	21	0.0437514	0.0586372	0.0527122	0.11883	2.94291	2.13006	-1.10225	YDL115C
5253	11	3	21	149.25	157.25	139	147	1.07374	1.06973	0.0695458	0.0667061	-0.00283965	-0.0600948	3	21	0.0386148	0.0414676	0.8924	0.924867	0.113841	0.0781056	-0.696522	YDL125C
5254	12	3	21	130.25	138.75	132	140	0.986742	0.991071	-0.0133811	-0.0092034	0.00417771	0.107054	3	21	0.032138	0.0336577	0.811697	0.863841	0.208628	0.146366	0.955513	YDR462W
5255	13	3	21	100.75	96.5	123	115	0.819106	0.83913	-0.199944	-0.175564	0.0243802	0.0951829	3	21	0.0114963	0.00941509	0.0239999	0.0735952	3.72971	2.60918	0.838182	YNR025C
5256	14	3	21	45.25	138	141	154	0.320922	0.896104	-1.13772	-0.110071	1.02764	0.93604	3	21	0.0643276	0.0614205	6.73772e-05	0.00900972	9.6052	4.70945	9.14888	YBR233W-A
5257	15	3	21	146	124.75	135	118	1.08148	1.0572	0.0782849	0.0554587	-0.0228262	0.0339777	3	21	0.0208055	0.0238511	0.115793	0.203012	2.15595	1.59449	0.233253	YFL004W
5258	16	3	21	129.5	105.5	131	114	0.98855	0.925439	-0.0122198	-0.078399	-0.0661792	-0.0242027	3	21	0.049847	0.0507319	0.076646	0.152363	2.56856	1.88149	-0.341779	YLR360W
5259	17	3	21	95.25	123.75	187	184	0.509358	0.672554	-0.677052	-0.397787	0.279265	0.128729	3	21	0.0793973	0.0796355	0.00590229	0.0368616	5.13241	3.30059	1.16974	YHR039C-A
5260	1	4	21	130.75	126.75	124	135	1.05444	0.938889	0.0529418	-0.0652724	-0.118214	-0.181498	4	21	0.0714219	0.0669617	0.0453818	0.108395	3.09264	2.22198	-1.89643	YOL045W
5261	2	4	21	132.5	127.5	131	137	1.01145	0.930657	0.0107612	-0.0718723	-0.0826335	-0.120663	4	21	0.0389568	0.0444024	0.0239861	0.0735952	3.73028	2.60918	-1.29515	YER144C
5262	3	4	21	35	41	128	138	0.273438	0.297101	-1.29709	-1.21398	0.0831114	0.047021	4	21	0.043388	0.0390996	0.0313377	0.0874342	3.46293	2.43687	0.362169	YDR118W
5263	4	4	21	129.75	144.75	124	143	1.04637	1.01224	0.0451892	0.0121471	-0.0330421	-0.00162623	4	21	0.0145039	0.0172508	0.0198162	0.0655703	3.92125	2.72463	-0.118642	YLR343W
5264	5	4	21	27	37.25	124	127	0.217742	0.293307	-1.52582	-1.22791	0.297907	0.133523	4	21	0.11311	0.101492	0.0133346	0.0543674	4.3174	2.91199	1.21712	YDR181C
5265	6	4	21	141.25	150	130	124	1.08654	1.20968	0.0828152	0.189874	0.107059	0.0629032	4	21	0.0165674	0.015592	0.000999981	0.0184999	6.90777	3.98999	0.519142	YER149C
5266	7	4	21	130.5	130	134	126	0.973881	1.03175	-0.0266217	0.0311647	0.0577863	-0.0269921	4	21	0.0268872	0.0284675	0.0231629	0.072023	3.7652	2.63077	-0.369348	YCR095C
5267	8	4	21	119.25	132	127	123	0.938976	1.07317	-0.0632029	0.0702244	0.133427	0.0977877	4	21	0.0172721	0.0262184	0.000589077	0.0154851	7.43695	4.16787	0.863926	YHR144C
5268	9	4	21	136.75	129.5	134.5	127	1.01673	1.01969	0.0163034	0.0188865	0.00258306	0.0478917	4	21	0.0256355	0.0149427	0.853181	0.894957	0.158783	0.110979	0.370774	YDR152W
5269	10	4	21	134.75	105.75	149	125	0.904362	0.846	-0.101322	-0.167422	-0.0660999	-0.0619031	4	21	0.0262432	0.0378506	0.0150803	0.0571011	4.19437	2.86293	-0.714394	YAL004W
5270	11	4	21	131	144.75	139	147	0.942446	0.984694	-0.0593631	-0.0154891	0.0438741	0.0823174	4	21	0.0280845	0.0297737	0.052291	0.118209	2.95093	2.1353	0.711024	YFR026C
5271	12	4	21	134.5	134.25	132	140	1.01894	0.958929	0.0185188	-0.0420672	-0.0605859	0.0417569	4	21	0.0426997	0.0452793	0.0657674	0.137493	2.72163	1.98418	0.31014	YNL143C
5272	13	4	21	147.25	129.5	123	115	1.19715	1.12609	0.179816	0.118387	-0.0614286	0.0228645	4	21	0.0355852	0.0295193	0.040863	0.101814	3.19753	2.2846	0.123415	YMR031W-A
5273	15	4	21	134.25	113.75	135	118	0.994444	0.963983	-0.00565917	-0.0367658	-0.0311066	0.0211133	4	21	0.0297254	0.026633	0.12742	0.216863	2.06026	1.52849	0.106107	YOR067C
5274	16	4	21	132.25	116	131	114	1.00954	1.01754	0.00895081	0.0172988	0.00834803	0.050683	4	21	0.0358011	0.0373413	0.672737	0.75134	0.396401	0.285898	0.398362	YKR104W
5275	1	5	21	121.25	135.75	124	135	0.977823	1.00556	-0.0225538	0.00542733	0.0279811	-0.0445689	5	21	0.0205893	0.0252282	0.0726703	0.14754	2.62182	1.91366	-0.54307	YKL101W
5276	2	5	21	125	119.75	131	137	0.954198	0.874088	-0.0488044	-0.134738	-0.0859331	-0.154913	5	21	0.0739695	0.0593104	0.102758	0.186218	2.27538	1.68084	-1.63367	YDR213W
5277	3	5	21	37	41.25	128	138	0.289062	0.298913	-1.24148	-1.20811	0.0333667	-0.00233163	5	21	0.0606879	0.0536187	0.351827	0.458272	1.04462	0.780292	-0.125614	YHR074W
5278	4	5	21	106.75	146.75	124	143	0.860887	1.02622	-0.149888	0.0256934	0.175581	0.234337	5	21	0.0162902	0.0228343	0.000218459	0.0120448	8.42891	4.41913	2.21352	YDR349C
5279	5	5	21	121.5	140.5	124	127	0.979839	1.1063	-0.0203758	0.100657	0.121033	-0.00786971	5	21	0.0302633	0.0402757	0.00407861	0.0308944	5.502	3.47718	-0.18035	YGR123C
5280	6	5	21	148.75	152.5	130	124	1.14423	1.22984	0.134604	0.206659	0.0720549	0.0472742	5	21	0.035874	0.0401659	0.0276973	0.0811156	3.58642	2.51188	0.364671	YKL075C
5281	7	5	21	151	142.5	134	126	1.12687	1.13095	0.118706	0.122843	0.00413728	-0.0634909	5	21	0.046111	0.0398359	0.869021	0.906539	0.140388	0.0981208	-0.730088	YPR054W
5282	8	5	21	120	118	127	123	0.944882	0.95935	-0.0573906	-0.0415716	0.015819	0.00434921	5	21	0.0361739	0.0309388	0.446163	0.549774	0.807071	0.598248	-0.0595828	YMR127C
5283	9	5	21	139.5	138.75	134.5	127	1.03717	1.09252	0.0362282	0.0877477	0.0515195	0.141369	5	21	0.0334829	0.0415772	0.0542481	0.12065	2.91419	2.11486	1.29466	YML003W
5284	10	5	21	50	76.75	149	125	0.33557	0.614	-1.09389	-0.488518	0.605373	0.540445	5	21	0.0698569	0.069535	0.00041856	0.0143953	7.77869	4.24085	5.23897	YER148W
5285	11	5	21	130.25	140.75	139	147	0.93705	0.957483	-0.0650968	-0.0436044	0.0214924	0.0327835	5	21	0.0148478	0.0165195	0.062755	0.132813	2.76852	2.01881	0.221451	YEL067C
5286	12	5	21	133.5	133.25	132	140	1.01136	0.951786	0.0109879	-0.0499276	-0.0609155	0.0801046	5	21	0.0223689	0.0196284	0.0121558	0.0518326	4.40995	2.95974	0.689154	YGL230C
5287	13	5	21	167	140.75	123	115	1.35772	1.22391	0.305295	0.200989	-0.104306	-0.07791	5	21	0.0410383	0.03891	0.0147095	0.05643	4.21926	2.87475	-0.8726	YOR015W
5288	14	5	21	143.25	148.5	141	154	1.01596	0.964286	0.0153524	-0.036396	-0.0517484	-0.142042	5	21	0.042127	0.0432743	0.0911283	0.171785	2.39549	1.76151	-1.50646	YDR016C
5289	15	5	21	147.25	117.5	135	118	1.09074	0.995763	0.0867955	-0.00434544	-0.0911409	-0.0171956	5	21	0.0201754	0.0251881	0.00286338	0.0268425	5.85575	3.61777	-0.272523	YKL176C
5290	16	5	21	135.25	108.75	131	114	1.03244	0.953947	0.0315991	-0.0471758	-0.0787749	-0.0539463	5	21	0.0326608	0.0289758	0.0169778	0.0604797	4.07585	2.80545	-0.635753	YOR316C
5291	17	5	21	205	214	187	184	1.09626	1.16304	0.0916179	0.150843	0.0592249	0.000790415	5	21	0.0473038	0.0360707	0.0873961	0.166737	2.4373	1.79134	-0.0947565	YIR022W
5292	1	6	21	117.75	126.75	124	135	0.949597	0.938889	-0.0520138	-0.063252	-0.0112382	-0.110175	6	21	0.0243384	0.0305927	0.423862	0.529318	0.858347	0.636165	-1.1915	YKL205W
5293	2	6	21	62	130.5	131	137	0.473282	0.952555	-0.748256	-0.048761	0.699495	0.613111	6	21	0.0138376	0.0150813	2.13334e-06	0.00332481	13.0578	5.70634	5.95718	YGL216W
5294	3	6	21	39.5	42	128	138	0.308594	0.304348	-1.17613	-1.18973	-0.0135954	-0.0373796	6	21	0.0256554	0.0226402	0.366989	0.474255	1.00242	0.74601	-0.472014	YGR083C
5295	4	6	21	129.75	131.25	124	143	1.04637	0.917832	0.044883	-0.0859641	-0.130847	-0.0706335	6	21	0.0308582	0.0421775	0.00344253	0.0287663	5.67155	3.54855	-0.800682	YNL182C
5296	5	6	21	30.5	40.75	124	127	0.245968	0.320866	-1.40323	-1.13709	0.266134	0.154003	6	21	0.0641637	0.0635731	0.00367012	0.0297137	5.60753	3.51615	1.41953	YDR346C
5297	6	6	21	123.25	119.5	130	124	0.948077	0.96371	-0.0533423	-0.0375431	0.0157993	0.00829171	6	21	0.0360529	0.0320713	0.445304	0.548947	0.808998	0.599753	-0.0206167	YMR204C
5298	7	6	21	34.75	49.25	134	126	0.259328	0.390873	-1.35056	-0.939615	0.410941	0.310627	6	21	0.0606655	0.0524656	0.000869789	0.0177198	7.04726	4.03307	2.96754	YDR012W
5299	8	6	21	120.25	114.75	127	123	0.94685	0.932927	-0.0557275	-0.0694546	-0.013727	-0.0188098	6	21	0.0587532	0.0625035	0.672147	0.751061	0.397277	0.286269	-0.288478	YLR308W
5300	9	6	21	145.5	141.75	134.5	127	1.08178	1.11614	0.0784872	0.109824	0.0313364	0.0793711	6	21	0.0222004	0.0262449	0.0665706	0.138482	2.70949	1.97702	0.681904	YGL117W
5301	10	6	21	28.25	37	149	125	0.189597	0.296	-1.66329	-1.21758	0.44571	0.3682	6	21	0.0190126	0.0320459	2.13618e-05	0.007298	10.7539	4.92015	3.53657	YBR154C
5302	11	6	21	131.75	138	139	147	0.947842	0.938776	-0.05397	-0.063335	-0.00936496	0.0461273	6	21	0.0135844	0.0175746	0.261783	0.366725	1.34024	1.00314	0.353335	YJR115W
5303	12	6	21	115.5	118.5	132	140	0.875	0.846429	-0.134528	-0.167119	-0.0325909	0.0747101	6	21	0.0588082	0.060853	0.348569	0.454693	1.05392	0.788133	0.635836	YOR139C
5304	13	6	21	41.25	27.5	123	115	0.335366	0.23913	-1.09288	-1.43559	-0.342708	-0.239266	6	21	0.116028	0.110219	0.00968751	0.0465069	4.63692	3.06816	-2.46738	YNL184C
5305	15	6	21	122.5	110.25	135	118	0.907407	0.934322	-0.0972054	-0.0681451	0.0290603	0.0601991	6	21	0.031445	0.0238456	0.161694	0.257801	1.82205	1.35557	0.492415	YLR152C
5306	16	6	21	142	113.5	131	114	1.08397	0.995614	0.0798728	-0.00479375	-0.0846666	-0.10123	6	21	0.0281739	0.0240951	0.00922809	0.0454407	4.6855	3.09135	-1.10309	YKR026C
5307	1	7	21	110.75	121.75	124	135	0.893145	0.901852	-0.113339	-0.103569	0.00976996	-0.0418204	7	21	0.053812	0.0562265	0.740597	0.80743	0.300299	0.2139	-0.515905	YDR334W
5308	2	7	21	91.5	117.75	131	137	0.698473	0.859489	-0.359411	-0.151442	0.207969	0.157195	7	21	0.0426455	0.0303594	0.00228986	0.0252288	6.07927	3.67977	1.45109	YER151C
5309	3	7	21	152.25	161	128	138	1.18945	1.16667	0.172865	0.153375	-0.0194895	-0.0462239	7	21	0.0273726	0.0290633	0.249636	0.354252	1.38775	1.03775	-0.559428	YOL017W
5310	4	7	21	142	154.75	124	143	1.14516	1.08217	0.135163	0.0782557	-0.0569078	-0.0472745	7	21	0.0183008	0.0271071	0.00838036	0.043151	4.78186	3.14305	-0.569811	YGR246C
5311	5	7	21	130	124.75	124	127	1.04839	0.982283	0.0470605	-0.0185812	-0.0656417	-0.164999	7	21	0.0396209	0.0212065	0.0452737	0.108219	3.09503	2.22359	-1.73336	YHR137W
5312	6	7	21	98.25	101.25	130	124	0.755769	0.816532	-0.280029	-0.203116	0.0769131	0.0684929	7	21	0.0353534	0.0366206	0.022423	0.0706698	3.79767	2.64974	0.574388	YKR042W
5313	7	7	21	137.5	124	134	126	1.02612	0.984127	0.0256445	-0.0163134	-0.0419579	-0.10322	7	21	0.0192955	0.0153931	0.0224523	0.0706953	3.79636	2.64938	-1.12275	YIL018W
5314	8	7	21	92	97.25	127	123	0.724409	0.79065	-0.322962	-0.235123	0.087839	0.0259077	7	21	0.0425365	0.0480218	0.02575	0.0771017	3.65932	2.56263	0.153493	YOR261C
5315	9	7	21	117.25	92.75	134.5	127	0.871747	0.730315	-0.137372	-0.314349	-0.176977	-0.112105	7	21	0.0218843	0.0239317	0.000514143	0.0149774	7.57301	4.20121	-1.21057	YNL075W
5316	10	7	21	169.25	139.25	149	125	1.13591	1.114	0.127304	0.106986	-0.0203178	-0.059931	7	21	0.0466605	0.0384005	0.447908	0.550832	0.803168	0.596325	-0.694903	YLR326W
5317	11	7	21	135	136.25	139	147	0.971223	0.926871	-0.0293763	-0.0769553	-0.047579	-0.00299474	7	21	0.0613553	0.0568115	0.218708	0.320881	1.52002	1.13669	-0.132167	YFR017C
5318	12	7	21	154.5	153.5	132	140	1.17045	1.09643	0.157239	0.0916259	-0.0656127	0.0545766	7	21	0.0159888	0.0210699	0.00378552	0.0300265	5.57657	3.50568	0.436845	YGR290W
5319	13	7	21	156.5	133.25	123	115	1.27236	1.1587	0.240805	0.147162	-0.0936429	-0.0375119	7	21	0.0180754	0.0119678	0.00191799	0.0233987	6.25648	3.75507	-0.473321	YPR038W
5320	14	7	21	151.25	156.25	141	154	1.0727	1.01461	0.0701048	0.0136719	-0.0564329	-0.189981	7	21	0.0433479	0.0538871	0.0801181	0.157073	2.52425	1.85104	-1.98027	YER048W-A
5321	15	7	21	133	115.5	135	118	0.985185	0.978814	-0.0150793	-0.0214609	-0.00638169	-0.0572579	7	21	0.0200528	0.0272198	0.569698	0.661112	0.562649	0.413831	-0.668483	YMR089C
5322	16	7	21	59	60.25	131	114	0.450382	0.528509	-0.798543	-0.638538	0.160005	0.198375	7	21	0.0348938	0.0370471	0.0027412	0.026453	5.89936	3.63239	1.85809	YNL280C
5323	17	7	21	209	220	187	184	1.11765	1.19565	0.111116	0.178604	0.0674879	-0.0406851	7	21	0.0310488	0.0325549	0.0224764	0.0706953	3.79529	2.64938	-0.504684	YMR071C
5324	1	8	21	123	136.25	124	135	0.991935	1.00926	-0.00834652	0.00918478	0.0175313	-0.0515954	8	21	0.0207549	0.0179948	0.189732	0.289505	1.66214	1.23958	-0.612518	YPL022W
5325	2	8	21	124.5	129.75	131	137	0.950382	0.94708	-0.0510303	-0.0547006	-0.00367028	-0.0184278	8	21	0.0465968	0.0385075	0.88483	0.919186	0.122359	0.0842672	-0.284702	YGL083W
5326	3	8	21	139.75	150.75	128	138	1.0918	1.09239	0.0875388	0.0861422	-0.00139658	-0.0162196	8	21	0.0508087	0.0399373	0.959616	0.972564	0.0412226	0.027819	-0.262876	YLR429W
5327	4	8	21	38	47.5	124	143	0.306452	0.332168	-1.18339	-1.10217	0.0812186	0.115085	8	21	0.0523252	0.0611948	0.0531139	0.119363	2.93532	2.12559	1.03489	YPL042C
5328	5	8	21	123.5	118.25	124	127	0.995968	0.931102	-0.00444707	-0.0723471	-0.0679	-0.143918	8	21	0.0400893	0.0327259	0.0428557	0.104852	3.14992	2.25521	-1.525	YFR044C
5329	6	8	21	146	122.5	130	124	1.12308	0.987903	0.115955	-0.0126568	-0.128612	-0.125243	8	21	0.0251713	0.0267595	0.00199749	0.0239009	6.21586	3.73384	-1.34042	YNL009W
5330	7	8	21	135	124.5	134	126	1.00746	0.988095	0.00725662	-0.0120653	-0.0193219	-0.0365391	8	21	0.0235677	0.0250873	0.1996	0.300703	1.61144	1.20163	-0.463707	YDR047W
5331	8	8	21	35.25	40	127	123	0.277559	0.325203	-1.282	-1.1257	0.156304	0.145614	8	21	0.0683337	0.0612594	0.0196018	0.0653115	3.93213	2.72859	1.33662	YLR340W
5332	9	8	21	153.25	135	134.5	127	1.13941	1.06299	0.129885	0.0610603	-0.0688252	-0.0275991	8	21	0.0434573	0.0323168	0.0505784	0.116007	2.98423	2.15411	-0.375347	YGL237C
5333	10	8	21	30.25	38.5	149	125	0.20302	0.308	-1.59567	-1.18079	0.414878	0.306463	8	21	0.103337	0.0957389	0.00403326	0.0306253	5.51318	3.48593	2.92639	YCR013C
5334	11	8	21	136.25	138.5	139	147	0.980216	0.942177	-0.0200011	-0.0596205	-0.0396195	-0.013874	8	21	0.0089934	0.00627854	0.00308067	0.0273964	5.78261	3.59734	-0.239694	YKL070W
5335	12	8	21	44.5	33.5	132	140	0.337121	0.239286	-1.08813	-1.43065	-0.34252	-0.242118	8	21	0.0739111	0.0724505	0.00265795	0.0262887	5.9302	3.63862	-2.49557	YPR200C
5336	13	8	21	42	32.25	123	115	0.341463	0.280435	-1.07508	-1.27175	-0.196665	-0.128011	8	21	0.0369291	0.0338505	0.00176885	0.0227473	6.33743	3.78331	-1.36778	YNL244C
5337	15	8	21	129.75	114.75	135	118	0.961111	0.972458	-0.0402707	-0.0280693	0.0122015	0.0708289	8	21	0.0537088	0.0520456	0.680432	0.757196	0.385027	0.278133	0.597476	YNL275W
5338	16	8	21	137.5	111.75	131	114	1.04962	0.980263	0.0479008	-0.0206652	-0.0685661	-0.0916924	8	21	0.0101338	0.00388337	0.000872767	0.0177226	7.04384	4.03292	-1.00882	YPR192W
5339	1	9	21	108.5	133.25	124	135	0.875	0.987037	-0.133584	-0.0131925	0.120392	0.0794934	9	21	0.0164575	0.013151	0.000692507	0.0164774	7.27519	4.10576	0.683113	YBL034C
5340	2	9	21	121.75	132.5	131	137	0.929389	0.967153	-0.0733851	-0.0336023	0.0397828	0.0183347	9	21	0.0253749	0.0371535	0.0518395	0.117815	2.9596	2.13864	0.0786445	YGL141W
5341	3	9	21	153.25	144.75	128	138	1.19727	1.04891	0.179675	0.0471619	-0.132513	-0.131011	9	21	0.031687	0.0200131	0.00358375	0.029319	5.63135	3.52952	-1.39743	YAL054C
5342	4	9	21	106.5	122.75	124	143	0.858871	0.858392	-0.152366	-0.153335	-0.000968214	-0.0121387	9	21	0.0225266	0.0150875	0.936912	0.956741	0.0651654	0.0442222	-0.222543	YLR060W
5343	5	9	21	148	153.25	124	127	1.19355	1.20669	0.176515	0.184693	0.00817811	-0.0294735	9	21	0.125267	0.10664	0.904378	0.934296	0.100507	0.0679623	-0.393873	YIL001W
5344	6	9	21	131.5	116.25	130	124	1.01154	0.9375	0.0113197	-0.0652913	-0.076611	-0.0462539	9	21	0.0548558	0.0537991	0.0682384	0.140977	2.68475	1.95916	-0.559723	YOR059C
5345	7	9	21	136.5	122.75	134	126	1.01866	0.974206	0.018424	-0.0271036	-0.0455276	-0.072607	9	21	0.0456297	0.03754	0.139931	0.232684	1.9666	1.45807	-0.820188	YBR246W
5346	8	9	21	142.75	111.75	127	123	1.12402	0.908537	0.116213	-0.0961641	-0.212377	-0.215724	9	21	0.0203778	0.0212624	0.000241513	0.0120448	8.32859	4.41913	-2.2347	YOR313C
5347	9	9	21	126.25	128.5	134.5	127	0.938662	1.01181	-0.063353	0.011475	0.074828	0.144264	9	21	0.0215489	0.0301475	0.00612297	0.0374358	5.09571	3.28513	1.32328	YNR064C
5348	10	9	21	184	158	149	125	1.2349	1.264	0.210938	0.233788	0.0228499	-0.0520885	9	21	0.0431974	0.0475737	0.367735	0.475022	1.00039	0.744393	-0.617391	YNL129W
5349	11	9	21	140.25	138.75	139	147	1.00899	0.943878	0.00864341	-0.0583621	-0.0670055	-0.0414113	9	21	0.018488	0.01627	0.00541668	0.0351464	5.21827	3.34823	-0.511862	YKR085C
5350	12	9	21	141.75	138.5	132	140	1.07386	0.989286	0.0711327	-0.0113436	-0.0824764	-0.0516974	9	21	0.0322505	0.0320686	0.0144627	0.0561083	4.23619	2.88047	-0.613525	YJL211C
5351	13	9	21	145.75	126.25	123	115	1.18496	1.09783	0.169129	0.0932948	-0.0758339	-0.0399088	9	21	0.0412736	0.0491953	0.034886	0.0930591	3.35567	2.37452	-0.497012	YAL046C
5352	14	9	21	163.25	171.25	141	154	1.1578	1.11201	0.146311	0.106015	-0.0402964	-0.159973	9	21	0.0295504	0.0296655	0.0721047	0.146797	2.62964	1.91871	-1.68368	YFL010W-A
5353	15	9	21	139.25	119.75	135	118	1.03148	1.01483	0.0298138	0.0144021	-0.0154117	0.0140284	9	21	0.0277804	0.0319147	0.34814	0.454298	1.05515	0.789001	0.0360829	YIL140W
5354	16	9	21	83.25	67	131	114	0.635496	0.587719	-0.453614	-0.531562	-0.0779473	-0.0212704	9	21	0.0364572	0.0387913	0.0234859	0.0724756	3.75135	2.62451	-0.312797	YPR173C
5355	17	9	21	198.75	209.25	187	184	1.06283	1.13723	0.0608177	0.128378	0.0675599	0.00839525	9	21	0.025338	0.0257055	0.0128888	0.0533523	4.3514	2.93084	-0.0195934	YMR292W
5356	1	10	21	126.25	140.5	124	135	1.01815	1.04074	0.0178213	0.0396741	0.0218527	0.00389867	10	21	0.0238327	0.0224982	0.16404	0.26021	1.80764	1.34626	-0.0640357	YKR028W
5357	2	10	21	121.25	133	131	137	0.925573	0.970803	-0.0783593	-0.0296601	0.0486992	0.029419	10	21	0.0541134	0.0429268	0.169697	0.266875	1.77374	1.32097	0.188197	YBR058C
5358	3	10	21	42.75	44.75	128	138	0.333984	0.324275	-1.09685	-1.1267	-0.0298557	-0.0370838	10	21	0.0484386	0.0425815	0.305472	0.409706	1.1859	0.892315	-0.46909	YPL263C
5359	4	10	21	141.25	133.25	124	143	1.13911	0.931818	0.130208	-0.0709453	-0.201153	-0.196311	10	21	0.0315384	0.0413619	0.00103943	0.0186566	6.86908	3.98156	-2.04283	YBR196C
5360	5	10	21	33	43.25	124	127	0.266129	0.340551	-1.32445	-1.07778	0.246669	0.252195	10	21	0.0534324	0.0710737	0.00268788	0.0262887	5.919	3.63862	2.39003	YBR272C
5361	6	10	21	134	125.5	130	124	1.03077	1.0121	0.0300825	0.0113512	-0.0187312	-0.0308247	10	21	0.065793	0.0602243	0.608929	0.694486	0.496054	0.364583	-0.407227	YNL066W
5362	7	10	21	137.25	121	134	126	1.02425	0.960317	0.0232175	-0.0408168	-0.0640343	-0.0501437	10	21	0.0554561	0.043712	0.104091	0.187601	2.26249	1.67344	-0.598169	YLR155C
5363	8	10	21	115.75	106	127	123	0.911417	0.861789	-0.0930768	-0.14879	-0.055713	-0.040129	10	21	0.0396568	0.0298158	0.0673061	0.13949	2.6985	1.96976	-0.499187	YML087C
5364	9	10	21	138	129.25	134.5	127	1.02602	1.01772	0.0253668	0.0162105	-0.00915624	0.00376086	10	21	0.0445521	0.0396864	0.708644	0.78065	0.344402	0.247628	-0.0653978	YIR016W
5365	10	10	21	156	126.25	149	125	1.04698	1.01	0.0454737	0.0090728	-0.0364009	-0.0660162	10	21	0.0379355	0.0317468	0.150772	0.245151	1.89199	1.40588	-0.755047	YCR020C
5366	11	10	21	137.75	135.5	139	147	0.991007	0.921769	-0.00922133	-0.0816609	-0.0724396	-0.0585377	10	21	0.0228212	0.0222885	0.00790634	0.0418491	4.84009	3.17369	-0.681132	YKL153W
5367	12	10	21	135.25	137.75	132	140	1.02462	0.983929	0.0242077	-0.0164171	-0.0406248	0.00864135	10	21	0.0224151	0.0271306	0.0361261	0.0948652	3.32074	2.3553	-0.017161	YBR013C
5368	13	10	21	119.75	110	123	115	0.973577	0.956522	-0.0276718	-0.0445551	-0.0168832	0.0439725	10	21	0.0605679	0.0684291	0.616083	0.701106	0.484374	0.355096	0.332038	YOL131W
5369	15	10	21	152	123.75	135	118	1.12593	1.04873	0.117331	0.0475076	-0.069823	5.58086e-05	10	21	0.0514091	0.0531314	0.0727722	0.147628	2.62042	1.91306	-0.102017	YOL122C
5370	16	10	21	131.5	106.75	131	114	1.00382	0.936404	0.00286506	-0.0666507	-0.0695158	-0.0418916	10	21	0.0508944	0.0587581	0.0718338	0.14649	2.6334	1.9208	-0.516608	YKR052C
5371	1	11	21	121.25	138	124	135	0.977823	1.02222	-0.0228623	0.0217265	0.0445888	0.0247809	11	21	0.0230599	0.0278431	0.0305846	0.0860058	3.48726	2.45334	0.142356	YPL167C
5372	2	11	21	118.75	131.75	131	137	0.906489	0.961679	-0.0983628	-0.0403117	0.0580512	0.0412464	11	21	0.0764161	0.0852423	0.225992	0.328399	1.48726	1.11353	0.305094	YKR089C
5373	3	11	21	42.5	43.75	128	138	0.332031	0.317029	-1.10316	-1.14881	-0.0456485	-0.0647512	11	21	0.0451436	0.0403822	0.136344	0.228425	1.99257	1.47655	-0.742543	YCR084C
5374	4	11	21	85	152.75	124	143	0.685484	1.06818	-0.377665	0.0658578	0.443523	0.439267	11	21	0.0142452	0.0141768	9.12509e-06	0.007298	11.6045	4.92015	4.23897	YJL069C
5375	5	11	21	118.25	120.5	124	127	0.953629	0.948819	-0.0484644	-0.0545587	-0.00609425	-0.0343819	11	21	0.0599872	0.0473394	0.851991	0.894363	0.160179	0.111643	-0.442386	YJL194W
5376	6	11	21	130.75	119.25	130	124	1.00577	0.961694	0.00555636	-0.0390837	-0.04464	-0.0306355	11	21	0.026554	0.0280044	0.0436619	0.106158	3.13128	2.24283	-0.405358	YOR155C
5377	7	11	21	66.5	92.5	134	126	0.496269	0.734127	-0.701006	-0.309205	0.391801	0.406706	11	21	0.0445234	0.0512239	0.000399875	0.0143621	7.82436	4.24316	3.91715	YDR161W
5378	8	11	21	132.5	112	127	123	1.04331	0.910569	0.0420295	-0.0945402	-0.13657	-0.106692	11	21	0.0333971	0.0243084	0.00382429	0.0301019	5.56638	3.50317	-1.15707	YPR056W
5379	9	11	21	133.75	119	134.5	127	0.994424	0.937008	-0.00562512	-0.0650812	-0.0594561	-0.0476339	11	21	0.0161827	0.0191092	0.00520862	0.0344332	5.25744	3.36873	-0.573363	YOR385W
5380	10	11	21	84.5	75.5	149	125	0.567114	0.604	-0.567781	-0.504291	0.0634906	0.0359595	11	21	0.0301608	0.0341482	0.0244752	0.0744437	3.71009	2.59771	0.25284	YNL178W
5381	11	11	21	139.5	138.75	139	147	1.0036	0.943878	0.00288988	-0.0578027	-0.0606926	-0.0504455	11	21	0.0343342	0.0373386	0.03849	0.0985977	3.25736	2.31671	-0.601152	YNL282W
5382	12	11	21	132.75	131.75	132	140	1.00568	0.941071	0.00538854	-0.060799	-0.0661876	-0.0167872	11	21	0.0283545	0.0270119	0.018555	0.063174	3.98702	2.76186	-0.268487	YKL066W
5383	13	11	21	120.5	108.75	123	115	0.979675	0.945652	-0.0206121	-0.0559726	-0.0353605	0.00201821	11	21	0.0149585	0.0133596	0.0179315	0.0622757	4.0212	2.77618	-0.0826215	YDL157C
5384	14	11	21	148.5	165.5	141	154	1.05319	1.07468	0.0514609	0.0719324	0.0204714	-0.0939506	11	21	0.0219155	0.0277429	0.158533	0.253995	1.84179	1.37044	-1.03114	YIL058W
5385	15	11	21	112.5	107	135	118	0.833333	0.90678	-0.18267	-0.0981398	0.0845303	0.0916397	11	21	0.0569723	0.0534476	0.0591904	0.127525	2.827	2.05944	0.803162	YJL029C
5386	16	11	21	158	152.75	131	114	1.20611	1.33991	0.187028	0.292298	0.105269	0.128228	11	21	0.0317837	0.0267048	0.00700748	0.0394266	4.96078	3.23331	1.16478	YIR004W
5387	17	11	21	217	214.75	187	184	1.16043	1.16712	0.148487	0.154182	0.00569443	-0.0424197	11	21	0.0292289	0.0312313	0.722814	0.792337	0.324603	0.232768	-0.521828	YGL259W
5388	1	12	21	116.25	128.25	124	135	0.9375	0.95	-0.0646198	-0.0515547	0.013065	0.00448153	12	21	0.0310615	0.0330934	0.461981	0.564483	0.772231	0.571846	-0.058275	YML100W
5389	2	12	21	124.75	133	131	137	0.95229	0.970803	-0.0489879	-0.0296601	0.0193278	0.0109878	12	21	0.0196899	0.0307263	0.144397	0.237888	1.93519	1.43595	0.00603005	YLR182W
5390	3	12	21	132.75	162.25	128	138	1.03711	1.17572	0.0360559	0.161758	0.125702	0.112532	12	21	0.0199441	0.0275138	0.00107657	0.0190153	6.83398	3.96251	1.00965	YLR103C
5391	4	12	21	133.5	143.75	124	143	1.07661	1.00524	0.0734999	0.00393884	-0.069561	-0.0650145	12	21	0.0504655	0.0470424	0.070342	0.144295	2.65439	1.9359	-0.745146	YDR479C
5392	5	12	21	132.75	132	124	127	1.07056	1.03937	0.0673163	0.0368989	-0.0304175	-0.0781712	12	21	0.0677684	0.0680226	0.435506	0.539857	0.831248	0.616451	-0.875182	YKR058W
5393	6	12	21	136	116	130	124	1.04615	0.935484	0.0447053	-0.0667474	-0.111453	-0.083768	12	21	0.0404386	0.0381688	0.0117569	0.0511	4.44332	2.97397	-0.930499	YOL058W
5394	7	12	21	42	51.25	134	126	0.313433	0.406746	-1.16263	-0.899987	0.26264	0.296303	12	21	0.0703958	0.068149	0.00498366	0.0336965	5.30159	3.39036	2.82597	YLR157C
5395	8	12	21	125	112	127	123	0.984252	0.910569	-0.0159534	-0.0943115	-0.0783581	-0.00902938	12	21	0.0417626	0.0250427	0.0330584	0.0901292	3.40948	2.40651	-0.191812	YMR299C
5396	9	12	21	132	120.5	134.5	127	0.981413	0.948819	-0.0188197	-0.0536326	-0.0348129	-0.0184868	12	21	0.0599873	0.04938	0.329743	0.435303	1.10944	0.831713	-0.285285	YLR102C
5397	10	12	21	101	85	149	125	0.677852	0.68	-0.389637	-0.385836	0.00380168	-0.0318558	12	21	0.038887	0.0305447	0.857476	0.898103	0.153762	0.107471	-0.417419	YDR177W
5398	11	12	21	139.75	142	139	147	1.0054	0.965986	0.00497124	-0.0353254	-0.0402966	-0.0447622	12	21	0.0422892	0.0397241	0.152761	0.247226	1.87888	1.39745	-0.544981	YOL143C
5399	12	12	21	132	136.5	132	140	1	0.975	-0.00064791	-0.0254444	-0.0247965	0.0203036	12	21	0.0586287	0.0551146	0.459749	0.562197	0.777074	0.575904	0.0981037	YDR015C
5400	13	12	21	120.25	113	123	115	0.977642	0.982609	-0.0227036	-0.0176226	0.00508095	0.0658777	12	21	0.0290684	0.0182171	0.74975	0.814847	0.288015	0.204755	0.548541	YOR105W
5401	15	12	21	39.75	35	135	118	0.294444	0.29661	-1.22305	-1.21673	0.00631145	0.0333344	12	21	0.0868571	0.0763418	0.893666	0.925588	0.112423	0.0773263	0.226896	YBL020W
5402	16	12	21	46.25	38.5	131	114	0.353053	0.337719	-1.04581	-1.08632	-0.0405088	0.0344735	12	21	0.121235	0.117278	0.551781	0.645132	0.594604	0.4383	0.238154	YOR074C
5403	1	13	21	41.5	48	124	135	0.334677	0.355556	-1.09495	-1.03451	0.0604431	0.0758437	13	21	0.0588671	0.0536166	0.132313	0.223413	2.02258	1.49873	0.64704	YLR256W
5404	2	13	21	139	158.25	131	137	1.06107	1.15511	0.0590695	0.142814	0.0837446	0.0314787	13	21	0.0454068	0.0485103	0.0345493	0.0926865	3.36537	2.37853	0.208554	YGL036W
5405	3	13	21	117.75	174.25	128	138	0.919922	1.26268	-0.0835999	0.232656	0.316256	0.275589	13	21	0.0435108	0.0501549	0.00070584	0.0164833	7.25612	4.10541	2.62125	YGR128C
5406	4	13	21	137.75	154	124	143	1.11089	1.07692	0.10494	0.0737781	-0.0311622	-0.0203469	13	21	0.00794976	0.0101195	0.00432202	0.0316609	5.44403	3.45267	-0.30367	YKL005C
5407	5	13	21	129.75	131.25	124	127	1.04637	1.03346	0.0449891	0.0313677	-0.0136215	0.00240162	13	21	0.0365499	0.0544749	0.510137	0.608766	0.673077	0.496322	-0.078832	YML120C
5408	6	13	21	42.75	47.25	130	124	0.328846	0.381048	-1.11276	-0.970312	0.142447	0.161952	13	21	0.0978984	0.0849611	0.061992	0.131627	2.78075	2.02778	1.49811	YER043C
5409	7	13	21	151	110	134	126	1.12687	0.873016	0.118747	-0.136146	-0.254893	-0.193129	13	21	0.0372591	0.0440417	0.000844718	0.017437	7.07651	4.04916	-2.01138	YEL046C
5410	8	13	21	133.75	116	127	123	1.05315	0.943089	0.0516389	-0.0587428	-0.110382	-0.0186602	13	21	0.0229176	0.0163355	0.00237465	0.0252288	6.0429	3.67977	-0.286999	YBR141C
5411	9	13	21	121.25	109.5	134.5	127	0.901487	0.862205	-0.103957	-0.150516	-0.0465594	0.0276465	13	21	0.0975927	0.0909401	0.410396	0.516433	0.890633	0.66081	0.170678	YJL177W
5412	10	13	21	129.5	101.5	149	125	0.869128	0.812	-0.141014	-0.209417	-0.0684036	-0.0540036	13	21	0.0810058	0.0801234	0.18983	0.289505	1.66163	1.23958	-0.636319	YOL142W
5413	11	13	21	94.25	95.5	139	147	0.678058	0.64966	-0.389471	-0.431485	-0.042014	-0.0492018	13	21	0.0668082	0.0663545	0.297476	0.402445	1.21242	0.910196	-0.588859	YKR057W
5414	12	13	21	138	143.25	132	140	1.04545	1.02321	0.0441891	0.0229444	-0.0212447	0.0264944	13	21	0.0253884	0.0176076	0.192808	0.293161	1.64606	1.22703	0.159292	YMR225C
5415	13	13	21	111.25	100.25	123	115	0.904472	0.871739	-0.100575	-0.137809	-0.0372336	-0.0139289	13	21	0.0576614	0.0483944	0.28705	0.392944	1.2481	0.934087	-0.240236	YDL162C
5416	14	13	21	115.25	133.75	141	154	0.817376	0.868506	-0.202359	-0.142578	0.0597814	-0.055225	13	21	0.0249397	0.0297477	0.017266	0.061077	4.05902	2.79562	-0.648391	YJL166W
5417	15	13	21	137.75	122.75	135	118	1.02037	1.04025	0.0196612	0.0391784	0.0195172	0.0677575	13	21	0.0364836	0.0318736	0.363091	0.470584	1.0131	0.753781	0.56712	YPL270W
5418	16	13	21	149	121	131	114	1.1374	1.0614	0.128206	0.0589322	-0.0692735	-0.0184402	13	21	0.0458313	0.0449361	0.0566251	0.124106	2.8713	2.08662	-0.284825	YFL026W
5419	17	13	21	199.5	203.25	187	184	1.06684	1.10462	0.0645753	0.0994254	0.0348501	0.0517184	13	21	0.0272747	0.0301222	0.0835414	0.161738	2.48241	1.82178	0.408596	YPL234C
5420	1	14	21	113.5	131.5	124	135	0.915323	0.974074	-0.0886812	-0.0266341	0.0620471	0.0932345	14	21	0.0302972	0.0190226	0.0263198	0.078244	3.63743	2.54792	0.818924	YDL102W
5421	2	14	21	143	149.75	131	137	1.0916	1.09307	0.0869559	0.0883881	0.00143226	-0.0390798	14	21	0.0340173	0.0405246	0.938196	0.957706	0.0637967	0.0432142	-0.488818	YGL139W
5422	3	14	21	40.5	44.75	128	138	0.316406	0.324275	-1.15156	-1.12633	0.0252235	0.016989	14	21	0.0532221	0.0467556	0.413129	0.518496	0.883995	0.656823	0.0653442	YML007W
5423	4	14	21	142.75	153	124	143	1.15121	1.06993	0.140496	0.0661105	-0.0743851	-0.0630431	14	21	0.0378909	0.0376037	0.0294026	0.0843516	3.52667	2.47276	-0.725662	YER082C
5424	5	14	21	34.75	39.75	124	127	0.280242	0.312992	-1.27807	-1.16271	0.115365	0.0972369	14	21	0.148339	0.127895	0.217693	0.319845	1.52467	1.13992	0.858482	YNR058W
5425	6	14	21	149.25	133.75	130	124	1.14808	1.07863	0.138039	0.0752426	-0.0627965	-0.0366052	14	21	0.0421066	0.0432008	0.0584689	0.126825	2.83926	2.06495	-0.46436	YBR271W
5426	7	14	21	144.75	115.5	134	126	1.08022	0.916667	0.0771399	-0.0872069	-0.164347	-0.0767924	14	21	0.021306	0.0189635	0.000591664	0.0154851	7.43257	4.16787	-0.861555	YLR158C
5427	8	14	21	185.75	157	127	123	1.4626	1.27642	0.379538	0.243696	-0.135842	-0.00746688	14	21	0.0247254	0.0262153	0.00161404	0.0221141	6.42902	3.81154	-0.176368	YOR120W
5428	9	14	21	127	106.75	134.5	127	0.944238	0.840551	-0.0578269	-0.175054	-0.117227	-0.079437	14	21	0.082191	0.0857651	0.0649725	0.136158	2.73379	1.99394	-0.887693	YLR192C
5429	10	14	21	153.5	111.25	149	125	1.0302	0.89	0.0296434	-0.11884	-0.148484	-0.172333	14	21	0.0803036	0.0694094	0.0343242	0.0923843	3.37191	2.3818	-1.80584	YGL101W
5430	11	14	21	131.75	139	139	147	0.947842	0.945578	-0.0539308	-0.056841	-0.00291021	-0.0556949	14	21	0.0354083	0.0313706	0.879883	0.915725	0.127966	0.0880394	-0.653035	YOL163W
5431	12	14	21	252.75	260.5	132	140	1.91477	1.86071	0.647656	0.619848	-0.0278078	0.00368457	14	21	0.0363931	0.0351522	0.223925	0.325953	1.49644	1.121	-0.0661518	YER057C
5432	13	14	21	169	148.75	123	115	1.37398	1.29348	0.317608	0.256809	-0.0607994	0.0146329	14	21	0.0412117	0.0449222	0.059996	0.128724	2.81348	2.05009	0.0420576	YOR343C
5433	15	14	21	142.5	119	135	118	1.05556	1.00847	0.0533701	0.00764923	-0.0457208	-0.0176086	14	21	0.0767372	0.0836054	0.319087	0.425222	1.14229	0.855144	-0.276605	YBR296C
5434	16	14	21	160.25	136.25	131	114	1.22328	1.19518	0.200624	0.177048	-0.0235756	0.0275492	14	21	0.0183621	0.0145863	0.082647	0.160705	2.49318	1.82818	0.169717	YDL052C
5435	1	15	21	82.25	135.75	124	135	0.663306	1.00556	-0.410605	0.00329022	0.413896	0.463353	15	21	0.0845386	0.0841351	0.00226362	0.0252288	6.09079	3.67977	4.47703	YPL242C
5436	2	15	21	143.75	155.75	131	137	1.09733	1.13686	0.0896798	0.127171	0.0374909	-0.0334874	15	21	0.0428114	0.0500498	0.178165	0.275644	1.72504	1.28865	-0.433545	YLL026W
5437	3	15	21	46.5	45.5	128	138	0.363281	0.32971	-1.01457	-1.11009	-0.0955138	-0.0397743	15	21	0.0627015	0.0590514	0.0555761	0.122362	2.89	2.10077	-0.495682	YHL024W
5438	4	15	21	41	46.25	124	143	0.330645	0.323427	-1.10701	-1.13226	-0.0252516	0.0329818	15	21	0.0867482	0.0864103	0.60131	0.687936	0.508645	0.374059	0.22341	YLR276C
5439	5	15	21	185	205	124	127	1.49194	1.61417	0.399154	0.477894	0.0787395	0.0920505	15	21	0.0385082	0.0324797	0.0264284	0.0784919	3.63332	2.54476	0.807222	YML128C
5440	6	15	21	46.25	50	130	124	0.355769	0.403226	-1.03433	-0.91013	0.124199	0.156624	15	21	0.116247	0.111836	0.12222	0.210941	2.10193	1.55618	1.44544	YJR065C
5441	7	15	21	163.75	138.5	134	126	1.22201	1.09921	0.200104	0.0945558	-0.105549	-0.0228027	15	21	0.0388896	0.0330338	0.0122702	0.0520357	4.40058	2.95582	-0.327942	YGL246C
5442	8	15	21	45.75	42.25	127	123	0.360236	0.343496	-1.02116	-1.07387	-0.0527086	0.0842084	15	21	0.117659	0.114047	0.436297	0.540731	0.829432	0.614834	0.729714	YDR392W
5443	9	15	21	56	44	134.5	127	0.416357	0.346457	-0.876292	-1.0608	-0.184505	-0.0894661	15	21	0.0488267	0.0395508	0.00480408	0.0330924	5.33829	3.40845	-0.986816	YBR191W
5444	10	15	21	160.75	117	149	125	1.07886	0.936	0.0750193	-0.0729514	-0.147971	-0.157963	15	21	0.117998	0.109839	0.0870891	0.166475	2.44082	1.79291	-1.66381	YPL077C
5445	11	15	21	134.75	149.25	139	147	0.969424	1.01531	-0.0315733	0.0133047	0.0448781	-0.00671907	15	21	0.0694465	0.0635563	0.286748	0.392617	1.24915	0.934921	-0.168977	YDL098C
5446	12	15	21	50	44.75	132	140	0.378788	0.319643	-0.971672	-1.14261	-0.17094	-0.176524	15	21	0.0399655	0.038237	0.00335691	0.0283564	5.69673	3.5629	-1.84727	YNL147W
5447	13	15	21	188.75	177.25	123	115	1.53455	1.5413	0.428083	0.4313	0.00321745	0.0993109	15	21	0.0409406	0.0441571	0.885088	0.9193	0.122068	0.0841424	0.878981	YGR050C
5448	14	15	21	40.5	42.5	141	154	0.287234	0.275974	-1.24768	-1.28809	-0.0404024	-0.131319	15	21	0.0437124	0.0483628	0.161657	0.257801	1.82228	1.35557	-1.40047	YOR159C
5449	15	15	21	199.25	188.5	135	118	1.47593	1.59746	0.387536	0.468061	0.0805242	0.14861	15	21	0.0421277	0.0596873	0.0315122	0.0875755	3.45738	2.43525	1.36624	YHR028C
5450	16	15	21	139.5	117.25	131	114	1.06489	1.02851	0.0624496	0.0264215	-0.036028	0.0130702	15	21	0.0462065	0.0332158	0.216792	0.318745	1.52882	1.14336	0.0266117	YIL022W
5451	17	15	21	209.75	219.75	187	184	1.12166	1.19429	0.114669	0.176835	0.0621661	0.0270417	15	21	0.0305075	0.026541	0.0266683	0.0790915	3.62428	2.53715	0.1647	YDR491C
5452	1	16	21	190	197	124	135	1.53226	1.45926	0.419347	0.369061	-0.050286	-0.0441605	16	21	0.0231455	0.0379367	0.0225042	0.0707021	3.79406	2.64928	-0.539034	YCL061C
5453	2	16	21	175	200	131	137	1.33588	1.45985	0.272285	0.369256	0.0969709	-0.0413771	16	21	0.091042	0.103785	0.122983	0.212023	2.09571	1.55106	-0.511523	YGL234W
5454	3	16	21	53	49.75	128	138	0.414062	0.360507	-0.885114	-1.02864	-0.143526	-0.115092	16	21	0.132353	0.12387	0.118587	0.206154	2.13211	1.57913	-1.24009	YBL075C
5455	4	16	21	49.75	66	124	143	0.40121	0.461538	-0.918894	-0.792403	0.126491	0.181416	16	21	0.238172	0.214967	0.36608	0.47342	1.0049	0.747772	1.69047	YGL176C
5456	5	16	21	196.75	244.75	124	127	1.58669	1.92717	0.461153	0.651066	0.189914	0.139928	16	21	0.107752	0.0376885	0.0387772	0.0990726	3.24992	2.3119	1.28042	YDR198C
5457	6	16	21	197.5	213.25	130	124	1.51923	1.71976	0.412941	0.529483	0.116542	0.0885959	16	21	0.0731655	0.041748	0.0498754	0.114859	2.99823	2.16405	0.773078	YBL055C
5458	7	16	21	198	169.25	134	126	1.47761	1.34325	0.381359	0.270517	-0.110842	-0.085264	16	21	0.109696	0.0696008	0.136538	0.228689	1.99115	1.47539	-0.945284	YLR160C
5459	8	16	21	242.25	234.5	127	123	1.90748	1.9065	0.640266	0.641239	0.000973578	0.12322	16	21	0.0484905	0.0850478	0.970492	0.97952	0.029952	0.0206925	1.11529	YOR164C
5460	9	16	21	165.25	172.25	134.5	127	1.22862	1.3563	0.199485	0.287267	0.087782	0.12314	16	21	0.101583	0.0843218	0.182383	0.280873	1.70165	1.26985	1.1145	YOR220W
5461	10	16	21	200.25	170	149	125	1.34396	1.36	0.289874	0.295784	0.00591004	-0.0482271	16	21	0.0907584	0.0677315	0.904621	0.934296	0.100239	0.0679623	-0.579226	YGR129W
5462	11	16	21	191.5	220.5	139	147	1.3777	1.5	0.311537	0.400452	0.0889145	-0.0146667	16	21	0.0486138	0.0441004	0.0352945	0.0937478	3.34403	2.36715	-0.247528	YPR063C
5463	12	16	21	57.75	50	132	140	0.4375	0.357143	-0.82769	-1.03721	-0.209515	-0.12038	16	21	0.189328	0.184421	0.113756	0.200439	2.1737	1.60724	-1.29236	YGL191W
5464	13	16	21	47.25	44	123	115	0.384146	0.382609	-0.956995	-0.966279	-0.00928407	0.0484364	16	21	0.102184	0.129386	0.867392	0.905295	0.142264	0.099495	0.376158	YPL080C
5465	15	16	21	51.5	32.75	135	118	0.381481	0.277542	-0.966248	-1.29436	-0.32811	-0.303554	16	21	0.140251	0.149418	0.0184442	0.0630726	3.993	2.76347	-3.10278	YGR055W
5466	16	16	21	186.5	153.75	131	114	1.42366	1.34868	0.33525	0.296213	-0.0390379	0.0549512	16	21	0.139551	0.0834405	0.614888	0.700137	0.486315	0.35648	0.440547	YML052W
5467	1	1	22	203	191.25	124	135	1.6371	1.41667	0.48768	0.346616	-0.141063	-0.105757	1	22	0.0896246	0.075123	0.0513499	0.117087	2.96909	2.14484	-1.14783	YLL066C
5468	2	1	22	177	201.5	131	137	1.35115	1.4708	0.292113	0.375691	0.0835788	-0.0391897	1	22	0.0337574	0.0299505	0.0158069	0.0580964	4.14731	2.84565	-0.489904	YJL165C
5469	3	1	22	208	218.5	128	138	1.625	1.58333	0.477562	0.452264	-0.025298	-0.0243027	1	22	0.0172314	0.0361367	0.0606929	0.129803	2.80193	2.04174	-0.342767	YLR143W
5470	4	1	22	29.5	52.25	124	143	0.237903	0.365385	-1.43884	-1.01415	0.424698	0.369216	1	22	0.0689637	0.038883	0.00115289	0.0195303	6.76548	3.93579	3.54662	YJL172W
5471	5	1	22	183.25	211.75	124	127	1.47782	1.66732	0.38153	0.497612	0.116082	0.047351	1	22	0.0395776	0.0222884	0.00988011	0.0467491	4.61723	3.06296	0.365429	YOR351C
5472	6	1	22	29	54	130	124	0.223077	0.435484	-1.50504	-0.842512	0.662529	0.424469	1	22	0.132078	0.107248	0.00210834	0.0246131	6.16186	3.70448	4.09272	YPR120C
5473	7	1	22	193.5	199.75	134	126	1.44403	1.58532	0.360446	0.448663	0.0882164	0.0408971	1	22	0.0453646	0.0365883	0.0301371	0.0854156	3.502	2.46023	0.301642	YOL128C
5474	8	1	22	169.75	189.75	127	123	1.33661	1.54268	0.287384	0.422266	0.134882	0.0245375	1	22	0.145283	0.109254	0.160336	0.256094	1.83048	1.36221	0.139951	YKL163W
5475	9	1	22	202.5	195	134.5	127	1.50558	1.53543	0.399476	0.420402	0.0209258	0.0372774	1	22	0.0243548	0.0321471	0.184215	0.283066	1.69165	1.26208	0.265866	YKL095W
5476	10	1	22	191.75	172	149	125	1.28691	1.376	0.246825	0.306946	0.0601216	0.0494388	1	22	0.0635173	0.0434639	0.154684	0.249754	1.86637	1.38728	0.386065	YFL034C-A
5477	11	1	22	46	46.25	139	147	0.330935	0.314626	-1.11359	-1.16521	-0.0516192	-0.0916062	1	22	0.0226953	0.0260609	0.0199032	0.0656612	3.91687	2.72325	-1.00797	YGL030W
5478	12	1	22	207.5	204.5	132	140	1.57197	1.46071	0.446404	0.373606	-0.0727974	0.0196051	1	22	0.0442436	0.0388855	0.0460519	0.109408	3.07799	2.21267	0.0912007	YBL049W
5479	13	1	22	184.25	165.25	123	115	1.49797	1.43696	0.396419	0.353722	-0.0426971	0.0571804	1	22	0.0142418	0.0216958	0.00928998	0.045563	4.67882	3.08866	0.46258	YOL160W
5480	14	1	22	183.25	187.5	141	154	1.29965	1.21753	0.257986	0.192164	-0.0658225	0.0634618	1	22	0.0140779	0.0384896	0.00258986	0.0262887	5.95615	3.63862	0.524662	YIR044C
5481	15	1	22	177.75	163.25	135	118	1.31667	1.38347	0.270923	0.313866	0.0429428	0.087117	1	22	0.112021	0.109176	0.499075	0.59889	0.694998	0.512677	0.758461	YNL279W
5482	16	1	22	181	158.75	131	114	1.38168	1.39254	0.318568	0.326058	0.00748931	0.0593878	1	22	0.0101457	0.0465354	0.236339	0.339813	1.44249	1.07936	0.484397	YHR101C
5483	1	2	22	125.5	148.25	124	135	1.0121	1.09815	0.0115583	0.0933797	0.0818214	0.0508407	2	22	0.0279796	0.0319032	0.00996297	0.0470044	4.60888	3.05751	0.399921	YOR048C
5484	2	2	22	121	143.75	131	137	0.923664	1.04927	-0.0796288	0.0464229	0.126052	0.0993131	2	22	0.0447704	0.0424174	0.0110783	0.0500374	4.50277	2.99499	0.879003	YBL084C
5485	3	2	22	153.75	165.25	128	138	1.20117	1.19746	0.181589	0.17936	-0.00222913	-0.0207919	2	22	0.0421908	0.0525751	0.922514	0.946815	0.0806525	0.0546517	-0.308067	YNL299W
5486	4	2	22	160.5	175.25	124	143	1.29435	1.22552	0.256637	0.201434	-0.0552034	-0.127633	2	22	0.0416066	0.056243	0.076758	0.152489	2.5671	1.88067	-1.36404	YMR110C
5487	5	2	22	139.75	154	124	127	1.12702	1.2126	0.117548	0.191388	0.0738395	0.0195383	2	22	0.0221127	0.0189556	0.00684621	0.0391289	4.98406	3.24089	0.0905401	YOR177C
5488	6	2	22	89	99.25	130	124	0.684615	0.800403	-0.381287	-0.22435	0.156937	0.0296317	2	22	0.0216202	0.0306343	0.000708619	0.0164833	7.25219	4.10541	0.190299	YGR214W
5489	7	2	22	147	151.75	134	126	1.09701	1.20437	0.0917901	0.185256	0.0934655	0.112875	2	22	0.0223881	0.0226781	0.00360157	0.0293376	5.62638	3.52889	1.01304	YMR234W
5490	8	2	22	129	137.25	127	123	1.01575	1.11585	0.014488	0.109164	0.0946765	0.0968052	2	22	0.0385519	0.0553824	0.0161623	0.0588257	4.12507	2.83318	0.854216	YIL061C
5491	9	2	22	155	144.25	134.5	127	1.15242	1.13583	0.141601	0.126775	-0.0148258	-0.0504443	2	22	0.0372383	0.0372869	0.484068	0.585275	0.72553	0.535673	-0.60114	YJL066C
5492	10	2	22	152	124	149	125	1.02013	0.992	0.0189267	-0.00893144	-0.0278582	0.00958303	2	22	0.0397701	0.0406248	0.25575	0.360363	1.36356	1.02064	-0.00785379	YMR052W
5493	11	2	22	36.75	35.25	139	147	0.264388	0.239796	-1.33233	-1.42944	-0.0971087	-0.121596	2	22	0.126448	0.119859	0.222129	0.324223	1.50449	1.12632	-1.30438	YEL034W
5494	12	2	22	142.25	150.25	132	140	1.07765	1.07321	0.0741818	0.0699351	-0.00424665	0.126693	2	22	0.0102532	0.0113697	0.468215	0.570981	0.758827	0.5604	1.14962	YPR076W
5495	13	2	22	141.75	125	123	115	1.15244	1.08696	0.141213	0.0821783	-0.0590352	0.033602	2	22	0.0566322	0.054569	0.128405	0.218114	2.05257	1.52274	0.22954	YHR139C-A
5496	14	2	22	146.5	153.75	141	154	1.03901	0.998377	0.0378183	-0.0026738	-0.0404921	0.0651364	2	22	0.0535265	0.0473636	0.227492	0.329846	1.48064	1.10913	0.541214	YDR038C
5497	15	2	22	164.5	136	135	118	1.21852	1.15254	0.196479	0.14041	-0.0560685	-0.00911075	2	22	0.0285196	0.0193374	0.0292925	0.0841606	3.53042	2.47503	-0.192616	YCR068W
5498	16	2	22	146	122.25	131	114	1.1145	1.07237	0.107596	0.0690942	-0.0385013	0.0333323	2	22	0.0182904	0.0217924	0.0244775	0.0744437	3.71	2.59771	0.226874	YJL192C
5499	1	3	22	131	141.75	124	135	1.05645	1.05	0.0544671	0.0486982	-0.00576893	-0.00555105	3	22	0.0270281	0.0191169	0.698247	0.772745	0.359183	0.257807	-0.157433	YLL067C
5500	2	3	22	124.5	129.75	131	137	0.950382	0.94708	-0.0515414	-0.0546901	-0.00314873	-0.100377	3	22	0.0232254	0.0173259	0.803866	0.857512	0.218323	0.15372	-1.09465	YAL041W
5501	3	3	22	167.25	186.5	128	138	1.30664	1.35145	0.267394	0.300736	0.0333421	0.0480815	3	22	0.0377538	0.024306	0.175521	0.273339	1.74	1.29704	0.37265	YOR249C
5502	4	3	22	96.75	136.25	124	143	0.780242	0.952797	-0.248484	-0.0490981	0.199386	0.18538	3	22	0.0448042	0.04994	0.00299133	0.027235	5.81204	3.60325	1.72965	YLR196W
5503	5	3	22	158	152.5	124	127	1.27419	1.20079	0.242135	0.182654	-0.0594807	-0.0432453	3	22	0.0347301	0.0456064	0.0416807	0.102937	3.17772	2.27364	-0.529988	YEL071W
5504	6	3	22	126	129.25	130	124	0.969231	1.04234	-0.0312995	0.040741	0.0720405	-0.00738708	3	22	0.0431193	0.0345102	0.0443395	0.107095	3.11588	2.23404	-0.17558	YPR148C
5505	7	3	22	131.25	131	134	126	0.979478	1.03968	-0.0211967	0.0388571	0.0600538	0.0816609	3	22	0.0230675	0.0222616	0.0137689	0.0550533	4.28535	2.89945	0.704535	YOR390W
5506	8	3	22	119	123.5	127	123	0.937008	1.00407	-0.0665091	0.0039825	0.0704916	0.0428962	3	22	0.0497566	0.0290614	0.0660011	0.137657	2.71808	1.98299	0.321401	YPL273W
5507	9	3	22	133.5	134.75	134.5	127	0.992565	1.06102	-0.00825631	0.0591335	0.0673898	0.0808489	3	22	0.0341001	0.038752	0.0288973	0.0834008	3.54401	2.4841	0.69651	YOR255W
5508	10	3	22	150.25	116.75	149	125	1.00839	0.934	0.00811041	-0.06854	-0.0766504	-0.0259642	3	22	0.00795566	0.00617533	0.000305262	0.0133569	8.09434	4.31572	-0.359188	YGL045W
5509	11	3	22	180	196.75	139	147	1.29496	1.33844	0.25806	0.290814	0.0327539	-0.0206571	3	22	0.021266	0.0185535	0.0541189	0.120492	2.91657	2.11617	-0.306735	YIL009C-A
5510	12	3	22	130.75	132	132	140	0.99053	0.942857	-0.00979392	-0.0592138	-0.0494199	0.0347064	3	22	0.0254873	0.0233567	0.0303641	0.0856903	3.49449	2.45702	0.240456	YIL040W
5511	13	3	22	126.5	109.25	123	115	1.02846	0.95	0.0274705	-0.0515104	-0.078981	0.00887209	3	22	0.028798	0.029931	0.0119188	0.0513081	4.42964	2.96991	-0.0148804	YOR053W
5512	14	3	22	147	147.5	141	154	1.04255	0.957792	0.0416496	-0.0431761	-0.0848257	-0.0255603	3	22	0.0141282	0.018241	0.00124257	0.0197029	6.69058	3.92699	-0.355197	YOL052C-A
5513	15	3	22	141	114.25	135	118	1.04444	0.96822	0.0433227	-0.0329525	-0.0762751	-0.0448684	3	22	0.0372816	0.0366441	0.0263885	0.0784108	3.63483	2.54579	-0.54603	YOR273C
5514	16	3	22	128.5	104	131	114	0.980916	0.912281	-0.0210335	-0.0924213	-0.0713878	-0.0107313	3	22	0.0598683	0.0564622	0.0971936	0.179474	2.33105	1.71772	-0.208633	YBR105C
5515	1	4	22	130	143.5	124	135	1.04839	1.06296	0.046868	0.0609813	0.0141133	-0.0105621	4	22	0.0194676	0.0102928	0.242953	0.346855	1.41489	1.05885	-0.206961	YGL241W
5516	2	4	22	128.5	133	131	137	0.980916	0.970803	-0.0193971	-0.0303125	-0.0109154	-0.0310101	4	22	0.0326709	0.0285283	0.551819	0.645132	0.594534	0.4383	-0.40906	YJL206C
5517	3	4	22	181.5	184.75	128	138	1.41797	1.33877	0.348583	0.29051	-0.0580739	-0.0592894	4	22	0.0235034	0.0126544	0.0158945	0.0581151	4.14178	2.84533	-0.688562	YEL062W
5518	4	4	22	140.5	156.75	124	143	1.13306	1.09615	0.124588	0.0912341	-0.0333538	-0.0212731	4	22	0.0226879	0.0175766	0.0604992	0.129521	2.80513	2.04392	-0.312824	YMR297W
5519	5	4	22	147	153	124	127	1.18548	1.20472	0.169299	0.185248	0.0159484	-0.0497656	4	22	0.0311082	0.034488	0.380652	0.487867	0.96587	0.717713	-0.594432	YAL034C
5520	6	4	22	125.75	131.75	130	124	0.967308	1.0625	-0.0339074	0.060216	0.0941234	-0.0253241	4	22	0.0546845	0.0627863	0.0411634	0.102033	3.19021	2.28246	-0.352862	YAR073W
5521	7	4	22	153.5	149	134	126	1.14552	1.18254	0.135674	0.167585	0.0319111	0.0117422	4	22	0.0288336	0.0252119	0.113733	0.200439	2.1739	1.60724	0.0134869	YMR303C
5522	8	4	22	135.25	123.75	127	123	1.06496	1.0061	0.0624161	0.00548164	-0.0569345	-0.0791737	4	22	0.0584174	0.0657696	0.146384	0.24021	1.92152	1.42624	-0.885091	YLR093C
5523	9	4	22	178.25	148.25	134.5	127	1.32528	1.16732	0.281565	0.154368	-0.127197	-0.114956	4	22	0.0193692	0.0216056	0.000953453	0.0184717	6.95542	3.99151	-1.23875	YLR186W
5524	10	4	22	139	110	149	125	0.932886	0.88	-0.0696018	-0.128145	-0.0585435	0.0293618	4	22	0.0433416	0.0434741	0.0736926	0.148608	2.60785	1.90644	0.187632	YMR121C
5525	11	4	22	123	141.75	139	147	0.884892	0.964286	-0.122913	-0.0365197	0.0863933	0.128681	4	22	0.0324336	0.0367887	0.0129244	0.0533934	4.34864	2.93007	1.16926	YGR076C
5526	12	4	22	130.25	129.25	132	140	0.986742	0.923214	-0.0136611	-0.0800202	-0.066359	0.0172336	4	22	0.0287151	0.0286385	0.0190664	0.064149	3.95983	2.74655	0.0677616	YBR194W
5527	13	4	22	34	25.75	123	115	0.276423	0.223913	-1.28626	-1.49778	-0.211525	-0.110181	4	22	0.0615758	0.0649584	0.00631479	0.0379252	5.06486	3.27214	-1.19156	YKL118W
5528	14	4	22	147.25	150.5	141	154	1.04433	0.977273	0.0429278	-0.0231816	-0.0661094	0.0404569	4	22	0.0222703	0.0168284	0.00955214	0.0461255	4.65099	3.07639	0.297291	YDR039C
5529	15	4	22	132.25	111.25	135	118	0.97963	0.942797	-0.0209284	-0.0590123	-0.0380839	-0.0112612	4	22	0.0456375	0.0455054	0.193715	0.293967	1.64137	1.22429	-0.21387	YMR013C
5530	16	4	22	130.75	105	131	114	0.998092	0.921053	-0.00244269	-0.0831169	-0.0806743	-0.0196593	4	22	0.032807	0.0327528	0.0161041	0.0586751	4.12868	2.83574	-0.296874	YKR014C
5531	1	5	22	131	141.25	124	135	1.05645	1.0463	0.0538335	0.0449363	-0.00889718	-0.0428387	5	22	0.0560574	0.0475444	0.771727	0.831768	0.259125	0.184202	-0.525969	YNL273W
5532	2	5	22	103	111.5	131	137	0.78626	0.813869	-0.240878	-0.206208	0.0346697	-0.0163755	5	22	0.0170653	0.0191839	0.0268808	0.0796079	3.61634	2.53064	-0.264418	YDL040C
5533	3	5	22	35	39	128	138	0.273438	0.282609	-1.2985	-1.26487	0.0336295	0.0328061	5	22	0.123906	0.110601	0.624984	0.708648	0.47003	0.344396	0.221674	YPL043W
5534	4	5	22	121.5	133.5	124	143	0.979839	0.933566	-0.0208702	-0.0690027	-0.0481325	-0.00871195	5	22	0.0509094	0.0529568	0.155015	0.25003	1.86423	1.38617	-0.188674	YNL073W
5535	5	5	22	133.5	139.25	124	127	1.07661	1.09646	0.0737424	0.0917054	0.017963	-0.0122699	5	22	0.0210927	0.0270156	0.187074	0.28647	1.67625	1.25012	-0.22384	YOL061W
5536	6	5	22	129.5	136.25	130	124	0.996154	1.09879	-0.0039202	0.094041	0.0979612	-0.00211107	5	22	0.0214846	0.0199581	0.00278685	0.0266052	5.88284	3.62665	-0.123434	YDL097C
5537	7	5	22	121.75	115.75	134	126	0.908582	0.918651	-0.0967086	-0.0856088	0.0110999	0.00808125	5	22	0.0734556	0.0754652	0.782226	0.840758	0.245612	0.173452	-0.0226968	YDR415C
5538	8	5	22	113.5	118	127	123	0.893701	0.95935	-0.112433	-0.0415716	0.0708612	0.0727918	5	22	0.0149648	0.0352798	0.00249576	0.0257538	5.99316	3.65917	0.616877	YPR176C
5539	9	5	22	128	126	134.5	127	0.951673	0.992126	-0.0497617	-0.008399	0.0413627	0.0981434	5	22	0.0254479	0.0257459	0.0474615	0.111315	3.04784	2.19539	0.867442	YBR165W
5540	10	5	22	147.25	116.75	149	125	0.988255	0.934	-0.0123769	-0.0687408	-0.0563639	-0.0375838	5	22	0.0350416	0.036835	0.0486967	0.113021	3.02214	2.18018	-0.474032	YHR071W
5541	11	5	22	151.25	170.5	139	147	1.08813	1.15986	0.0844451	0.148213	0.0637677	0.078903	5	22	0.0154788	0.0154972	0.00374309	0.0298776	5.58784	3.51065	0.677278	YDR441C
5542	12	5	22	135.5	134.25	132	140	1.02652	0.958929	0.0258591	-0.0420272	-0.0678863	0.0543836	5	22	0.0311816	0.0266555	0.0223795	0.0706399	3.79961	2.65016	0.434937	YJL027C
5543	13	5	22	157.75	136.75	123	115	1.28252	1.18913	0.248713	0.172926	-0.0757872	-0.0323408	5	22	0.0182839	0.0198302	0.00367711	0.0297317	5.60563	3.51554	-0.422212	YOR082C
5544	14	5	22	146.5	146	141	154	1.03901	0.948052	0.0380276	-0.0538338	-0.0918615	-0.031285	5	22	0.0271669	0.0258646	0.00660588	0.038458	5.01979	3.25819	-0.411777	YKL033W-A
5545	15	5	22	129	115.75	135	118	0.955556	0.980932	-0.0455981	-0.0193333	0.0262648	0.0748129	5	22	0.0220121	0.0203599	0.097056	0.179466	2.33247	1.71777	0.636853	YIL037C
5546	16	5	22	118	108.5	131	114	0.900763	0.951754	-0.104639	-0.049884	0.0547553	0.0982639	5	22	0.0427376	0.0429348	0.0830407	0.161134	2.48842	1.82552	0.868633	YDR414C
5547	1	6	22	110.25	133	124	135	0.889113	0.985185	-0.11791	-0.0152729	0.102638	0.042309	6	22	0.0212589	0.027917	0.0023581	0.0252288	6.0499	3.67977	0.315597	YAL035W
5548	2	6	22	136.25	129.25	131	137	1.04008	0.943431	0.0391694	-0.058556	-0.0977254	-0.166175	6	22	0.032412	0.032545	0.00914257	0.0451296	4.69481	3.09822	-1.74497	YKL034W
5549	3	6	22	160.75	180	128	138	1.25586	1.30435	0.227516	0.264854	0.0373385	0.0484291	6	22	0.0314473	0.0226446	0.0980889	0.180433	2.32188	1.7124	0.376085	YER147C
5550	4	6	22	127	136.75	124	143	1.02419	0.956294	0.02389	-0.0449889	-0.068879	-0.0280005	6	22	0.0295945	0.0338704	0.0187036	0.063403	3.97904	2.75824	-0.379314	YDL020C
5551	5	6	22	156	176.25	124	127	1.25806	1.3878	0.229554	0.327543	0.097989	0.0845266	6	22	0.0210662	0.0161626	0.00262923	0.0262887	5.94106	3.63862	0.732858	YDR148C
5552	6	6	22	135	139	130	124	1.03846	1.12097	0.0371183	0.114141	0.0770223	-0.00577679	6	22	0.049524	0.0579494	0.0528608	0.118965	2.94009	2.12892	-0.159664	YNL051W
5553	7	6	22	175	158	134	126	1.30597	1.25397	0.266319	0.225573	-0.040746	-0.0764509	6	22	0.0244729	0.0188051	0.0447231	0.107632	3.10727	2.22904	-0.858179	YOL086C
5554	8	6	22	122.25	124.75	127	123	0.962598	1.01423	-0.0385205	0.0138497	0.0523702	0.0606878	6	22	0.0294078	0.0400264	0.0377757	0.0973919	3.27609	2.32901	0.497246	YLR146C
5555	9	6	22	137	127.75	134.5	127	1.01859	1.00591	0.0177641	0.00542059	-0.0123435	0.0026228	6	22	0.0187488	0.0191864	0.279485	0.385637	1.27481	0.952859	-0.076646	YPR158W
5556	10	6	22	150.25	120.25	149	125	1.00839	0.962	0.00780509	-0.0393783	-0.0471834	-0.0409846	6	22	0.0430161	0.0403415	0.115847	0.203012	2.15549	1.59449	-0.507644	YNL190W
5557	11	6	22	129.25	139	139	147	0.929856	0.945578	-0.0728355	-0.0564249	0.0164106	0.075747	6	22	0.0359794	0.0318581	0.428913	0.533552	0.846502	0.628198	0.646085	YIL087C
5558	12	6	22	148.5	145.5	132	140	1.125	1.03929	0.11736	0.0376145	-0.0797457	0.00880508	6	22	0.0333682	0.0267164	0.0174073	0.0612744	4.05087	2.79239	-0.0155427	YBR292C
5559	13	6	22	121.5	108.25	123	115	0.987805	0.941304	-0.0125469	-0.0606456	-0.0480988	0.0723938	6	22	0.00854937	0.00754583	0.00150511	0.021719	6.49889	3.82957	0.612943	YKL137W
5560	14	6	22	154	162.5	141	154	1.0922	1.05519	0.087992	0.0534835	-0.0345085	0.00841244	6	22	0.034388	0.0380776	0.138384	0.230602	1.97773	1.46706	-0.0194235	YDR040C
5561	15	6	22	134	113.25	135	118	0.992593	0.959746	-0.00806344	-0.0413701	-0.0333067	-0.0275651	6	22	0.0232905	0.0312833	0.0645714	0.135632	2.73998	1.99781	-0.375011	YCR098C
5562	16	6	22	141.75	113.75	131	114	1.08206	0.997807	0.0787513	-0.00233634	-0.0810877	-0.0789715	6	22	0.0262366	0.0302645	0.00852628	0.0436017	4.7646	3.13266	-0.883092	YGR167W
5563	1	7	22	125.75	139.5	124	135	1.01411	1.03333	0.0137245	0.0326188	0.0188943	0.00591259	7	22	0.0165313	0.0116444	0.106357	0.190471	2.24095	1.65825	-0.0441309	YGL251C
5564	2	7	22	133.5	131.5	131	137	1.01908	0.959854	0.0187032	-0.0413548	-0.060058	-0.0928973	7	22	0.0514051	0.0563853	0.10153	0.184692	2.2874	1.68907	-1.02073	YDR369C
5565	3	7	22	160.25	173.5	128	138	1.25195	1.25725	0.22448	0.228489	0.0040084	0.0121488	7	22	0.0385048	0.0493391	0.848404	0.891677	0.164398	0.114652	0.0175056	YBL024W
5566	4	7	22	140.75	150.75	124	143	1.13508	1.0542	0.12656	0.0527187	-0.0738418	-0.0835436	7	22	0.0254237	0.0261449	0.0101554	0.0475289	4.58975	3.04642	-0.928281	YPR171W
5567	5	7	22	126.5	136.5	124	127	1.02016	1.0748	0.0197311	0.071918	0.0521869	0.0514985	7	22	0.0187021	0.0193458	0.0113584	0.0503613	4.4778	2.98853	0.406422	YPL100W
5568	6	7	22	97	114	130	124	0.746154	0.919355	-0.293036	-0.0841999	0.208836	0.125124	7	22	0.01984	0.0102482	0.000234461	0.0120448	8.35822	4.41913	1.13411	YDR448W
5569	7	7	22	131.75	121.75	134	126	0.983209	0.96627	-0.0169823	-0.0344369	-0.0174546	-0.0141071	7	22	0.0291206	0.0309622	0.316671	0.422544	1.14989	0.861461	-0.241997	YHR076W
5570	8	7	22	69	78.5	127	123	0.543307	0.638211	-0.610133	-0.449187	0.160946	0.112415	7	22	0.0279264	0.0394985	0.00140198	0.021111	6.56987	3.85796	1.0085	YMR143W
5571	9	7	22	73.75	68.5	134.5	127	0.548327	0.53937	-0.601178	-0.617487	-0.0163082	0.0154953	7	22	0.0258054	0.0295616	0.295534	0.400252	1.21897	0.915662	0.0505803	YDL186W
5572	10	7	22	153	123	149	125	1.02685	0.984	0.0263519	-0.01646	-0.0428119	0.00128336	7	22	0.0248683	0.0260306	0.0411431	0.102033	3.1907	2.28246	-0.0898844	YLR407W
5573	11	7	22	130.75	138	139	147	0.940647	0.938776	-0.0618054	-0.0637665	-0.00196105	0.0464674	7	22	0.0690601	0.069676	0.958281	0.97167	0.0426138	0.0287385	0.356697	YGL242C
5574	12	7	22	42.25	34.75	132	140	0.320076	0.248214	-1.13925	-1.39417	-0.254916	-0.153477	7	22	0.0530903	0.0449819	0.00239627	0.0252288	6.03384	3.67977	-1.61948	YJL075C
5575	13	7	22	70.5	69.5	123	115	0.573171	0.604348	-0.556851	-0.503892	0.0529582	0.126139	7	22	0.000395784	0.00231127	1.15063e-07	0.000358652	15.9778	7.93316	1.14414	YOR135C
5576	14	7	22	36	34.5	141	154	0.255319	0.224026	-1.36718	-1.49652	-0.129343	-0.112021	7	22	0.0989889	0.0880867	0.0794601	0.156066	2.5325	1.85748	-1.20974	YDL067C
5577	15	7	22	147.5	150	135	118	1.09259	1.27119	0.0877935	0.239906	0.152113	0.0758393	7	22	0.0440177	0.0473121	0.00620824	0.0376114	5.08188	3.28045	0.646997	YML031W
5578	16	7	22	154.75	126.5	131	114	1.1813	1.10965	0.166599	0.103648	-0.062951	-0.00590091	7	22	0.0375911	0.035115	0.0440833	0.106559	3.12167	2.23906	-0.160891	YGR028W
5579	1	8	22	122.75	132.5	124	135	0.989919	0.981481	-0.0103513	-0.0190897	-0.0087384	-0.0392566	8	22	0.0448334	0.0439401	0.722699	0.792337	0.324762	0.232768	-0.490565	YPL040C
5580	2	8	22	146.25	158.5	131	137	1.11641	1.15693	0.109788	0.145749	0.0359605	0.0391377	8	22	0.0231315	0.0183663	0.0529134	0.119041	2.9391	2.12829	0.284253	YMR164C
5581	3	8	22	41.25	40.25	128	138	0.322266	0.291667	-1.13287	-1.23865	-0.105778	-0.0857258	8	22	0.119278	0.115063	0.174229	0.271875	1.74739	1.30241	-0.949849	YGL110C
5582	4	8	22	147.25	159	124	143	1.1875	1.11189	0.171488	0.105961	-0.0655269	-0.0509956	8	22	0.0340368	0.0390446	0.0309328	0.0867208	3.47594	2.44506	-0.606589	YDL030W
5583	5	8	22	113.75	120.75	124	127	0.917339	0.950787	-0.0868474	-0.0512385	0.0356089	0.0582604	8	22	0.0379659	0.0380145	0.157342	0.252476	1.84934	1.37644	0.473255	YDR190C
5584	6	8	22	66	76	130	124	0.507692	0.612903	-0.67805	-0.489635	0.188415	0.116493	8	22	0.0123912	0.0156979	7.81065e-05	0.00901696	9.45744	4.70865	1.0488	YNL175C
5585	7	8	22	129.25	114	134	126	0.964552	0.904762	-0.0363359	-0.10037	-0.0640345	-0.0166422	8	22	0.0274314	0.0298978	0.0185537	0.063174	3.98708	2.76186	-0.267053	YNL069C
5586	8	8	22	126	120	127	123	0.992126	0.97561	-0.00855125	-0.024815	-0.0162638	-0.0135533	8	22	0.034667	0.057237	0.417316	0.522189	0.873912	0.649725	-0.236524	YLR172C
5587	9	8	22	27.25	34	134.5	127	0.202602	0.267717	-1.5973	-1.31826	0.279038	0.287196	8	22	0.0330824	0.0328309	0.000453643	0.0144286	7.6982	4.23854	2.73596	YGR118W
5588	10	8	22	127.5	100.75	149	125	0.855705	0.806	-0.156038	-0.215681	-0.0596426	-0.0843499	8	22	0.0266684	0.027426	0.0208256	0.0677593	3.87157	2.69179	-0.93625	YNL208W
5589	11	8	22	139	144.75	139	147	1	0.984694	-0.00016715	-0.0159643	-0.0157971	0.0137925	8	22	0.0405267	0.0416394	0.492482	0.593262	0.708298	0.522119	0.0337512	YJR047C
5590	12	8	22	169	162	132	140	1.2803	1.15714	0.246546	0.145635	-0.100911	-0.0192593	8	22	0.0404028	0.0443352	0.0154327	0.0576341	4.17126	2.85364	-0.29292	YDL050C
5591	13	8	22	166	142.5	123	115	1.34959	1.23913	0.29952	0.214094	-0.0854268	0.00027759	8	22	0.0235542	0.0229895	0.00540581	0.0351464	5.22028	3.34823	-0.0998251	YLL017W
5592	14	8	22	164	169	141	154	1.16312	1.0974	0.1508	0.0928317	-0.0579685	0.00361983	8	22	0.0340143	0.0323058	0.0421978	0.103854	3.16539	2.26477	-0.0667917	YGL156W
5593	15	8	22	146.25	125.5	135	118	1.08333	1.06356	0.0795679	0.0608719	-0.0186961	0.0145341	8	22	0.0291052	0.0184642	0.289101	0.393756	1.24098	0.932023	0.041081	YEL042W
5594	16	8	22	158	136.5	131	114	1.20611	1.19737	0.187209	0.179661	-0.00754786	-0.0119942	8	22	0.0251143	0.020443	0.590168	0.678802	0.527348	0.387426	-0.221115	YLL060C
5595	1	9	22	131.25	137	124	135	1.05847	1.01481	0.0566858	0.0145859	-0.0420999	-0.04439	9	22	0.0288659	0.0241744	0.061649	0.131167	2.7863	2.03128	-0.541301	YGR090W
5596	2	9	22	117	125.25	131	137	0.89313	0.914234	-0.113366	-0.0902518	0.0231141	0.0196007	9	22	0.0353221	0.0363504	0.281845	0.387863	1.2664	0.947103	0.0911564	YLR127C
5597	3	9	22	170.75	170	128	138	1.33398	1.23188	0.287939	0.208536	-0.0794027	-0.0430259	9	22	0.0281887	0.0353014	0.0110639	0.0500374	4.50407	2.99499	-0.52782	YMR075W
5598	4	9	22	153.5	167	124	143	1.2379	1.16783	0.212888	0.154387	-0.0585009	-0.0890065	9	22	0.0290083	0.03418	0.0274052	0.0806248	3.59702	2.51795	-0.982273	YGR171C
5599	5	9	22	170.5	170	124	127	1.375	1.33858	0.318329	0.291068	-0.0272606	0.0337571	9	22	0.0436084	0.0360124	0.299852	0.404843	1.20447	0.904256	0.231073	YMR033W
5600	6	9	22	135.75	124	130	124	1.04423	1	0.0430214	-0.00036106	-0.0433825	-0.088317	9	22	0.0565473	0.051008	0.222492	0.324447	1.50287	1.12563	-0.975459	YKL082C
5601	7	9	22	135.75	131.25	134	126	1.01306	1.04167	0.0126849	0.0404521	0.0277672	0.0652973	9	22	0.0228029	0.0191457	0.0928798	0.174192	2.37645	1.7476	0.542804	YMR289W
5602	8	9	22	127.25	113.5	127	123	1.00197	0.922764	0.00186803	-0.0804888	-0.0823568	-0.0723037	9	22	0.0170845	0.033012	0.00236874	0.0252288	6.0454	3.67977	-0.81719	YBR211C
5603	9	9	22	147.5	134.25	134.5	127	1.09665	1.05709	0.0920022	0.0552164	-0.0367857	-0.000417772	9	22	0.0511131	0.0490361	0.245648	0.349627	1.40386	1.05089	-0.106698	YKL023W
5604	10	9	22	182	143	149	125	1.22148	1.144	0.200038	0.134372	-0.0656657	-0.0568957	9	22	0.0181433	0.01825	0.00543814	0.0352296	5.21432	3.34587	-0.664903	YMR311C
5605	11	9	22	41.25	33.5	139	147	0.296763	0.227891	-1.21532	-1.48009	-0.264778	-0.23534	9	22	0.0654342	0.0777399	0.00394257	0.0302312	5.53592	3.49888	-2.42857	YLR065C
5606	12	9	22	111	110.75	132	140	0.840909	0.791071	-0.173333	-0.234456	-0.0611229	-0.0490941	9	22	0.0153097	0.00860903	0.00409898	0.0309734	5.49702	3.47463	-0.587795	YKL170W
5607	13	9	22	42.5	29.5	123	115	0.345528	0.256522	-1.06303	-1.36069	-0.297659	-0.244684	9	22	0.0486883	0.0470537	0.00117798	0.0195743	6.74396	3.93354	-2.52093	YPL098C
5608	14	9	22	65.75	80	141	154	0.466312	0.519481	-0.763896	-0.655121	0.108774	0.139968	9	22	0.0438484	0.0378423	0.0157229	0.0578612	4.15263	2.84971	1.28082	YFR032C-A
5609	15	9	22	41.5	33.5	135	118	0.307407	0.283898	-1.18025	-1.26194	-0.0816893	-0.0776463	9	22	0.0925103	0.0899989	0.175562	0.273339	1.73977	1.29704	-0.869994	YGR009C
5610	16	9	22	139	110.25	131	114	1.06107	0.967105	0.0586794	-0.0335383	-0.0922177	-0.0168608	9	22	0.0417273	0.0405491	0.0215004	0.0691251	3.83968	2.67184	-0.269215	YIL076W
5611	1	10	22	120.25	133.75	124	135	0.969758	0.990741	-0.0310781	-0.00947603	0.0216021	0.0422566	10	22	0.0237432	0.0180171	0.16638	0.262718	1.79348	1.33667	0.315079	YOL021C
5612	2	10	22	124.25	131.75	131	137	0.948473	0.961679	-0.0537424	-0.0392961	0.0144463	0.0131007	10	22	0.0266216	0.0243218	0.357211	0.464605	1.02943	0.766568	0.0269134	YMR179W
5613	3	10	22	144.5	157	128	138	1.12891	1.13768	0.121231	0.128839	0.00760794	0.0352547	10	22	0.0183899	0.0125143	0.468679	0.571323	0.757837	0.5598	0.245875	YHR219W
5614	4	10	22	154	165.5	124	143	1.24194	1.15734	0.215887	0.145478	-0.0704094	-0.0849027	10	22	0.0328204	0.0360065	0.0232757	0.0721762	3.76034	2.62865	-0.941713	YDL178W
5615	5	10	22	127.25	134	124	127	1.02621	1.05512	0.0258043	0.0529518	0.0271475	0.131343	10	22	0.0398852	0.05121	0.26665	0.372128	1.32182	0.988516	1.19557	YGL111W
5616	6	10	22	139.25	131	130	124	1.07115	1.05645	0.0686405	0.0543736	-0.0142668	-0.101652	10	22	0.0296948	0.0318366	0.407489	0.5137	0.897741	0.666116	-1.10725	YNL292W
5617	7	10	22	144.25	129.75	134	126	1.07649	1.02976	0.0729683	0.0291426	-0.0438256	0.0346745	10	22	0.0376523	0.0291726	0.102342	0.185736	2.27943	1.68343	0.24014	YDR439W
5618	8	10	22	153.5	144.25	127	123	1.20866	1.17276	0.188469	0.159107	-0.0293624	-0.000377991	10	22	0.0493512	0.0333953	0.319658	0.4258	1.1405	0.853785	-0.106305	YNL204C
5619	9	10	22	139	127.75	134.5	127	1.03346	1.00591	0.0323513	0.00550062	-0.0268507	-0.047002	10	22	0.0285502	0.0283779	0.156549	0.251656	1.85439	1.37969	-0.567118	YDR535C
5620	10	10	22	160	134	149	125	1.07383	1.072	0.0710497	0.0693573	-0.00169244	0.0524008	10	22	0.0284646	0.0276775	0.912858	0.939844	0.0911748	0.0620409	0.41534	YOR383C
5621	11	10	22	142.5	152.5	139	147	1.02518	1.03741	0.023792	0.0361531	0.0123611	0.0301072	10	22	0.072574	0.06923	0.755828	0.818595	0.279941	0.200166	0.194999	YLR400W
5622	12	10	22	136.25	134.5	132	140	1.0322	0.960714	0.0309039	-0.0408918	-0.0717957	-0.0412798	10	22	0.0778863	0.0851671	0.162455	0.258419	1.81736	1.35317	-0.510562	YDL241W
5623	13	10	22	141.5	123.75	123	115	1.15041	1.07609	0.139855	0.0723254	-0.0675296	0.0103764	10	22	0.030029	0.0270071	0.0205195	0.0670834	3.88638	2.70182	-1.20817e-05	YMR316C-A
5624	14	10	22	157.5	167	141	154	1.11702	1.08442	0.110398	0.0810144	-0.029384	-0.00610144	10	22	0.0292886	0.0253184	0.13845	0.230652	1.97724	1.46685	-0.162873	YKL020C
5625	15	10	22	164	138.75	135	118	1.21481	1.17585	0.194527	0.161699	-0.032828	0.0116536	10	22	0.0211062	0.01811	0.0528507	0.118965	2.94028	2.12892	0.012611	YAL022C
5626	16	10	22	80.75	80	131	114	0.616412	0.701754	-0.484006	-0.354918	0.129089	0.175393	10	22	0.0474253	0.0520166	0.0121718	0.0518655	4.40863	2.9591	1.63094	YOR332W
5627	1	11	22	118	134	124	135	0.951613	0.992593	-0.0499885	-0.00761479	0.0423737	0.0611744	11	22	0.0136659	0.0130241	0.00844836	0.0433831	4.77378	3.13769	0.502055	YFR016C
5628	2	11	22	130.5	139	131	137	0.996183	1.0146	-0.00439519	0.0132867	0.0176819	0.0188118	11	22	0.018732	0.0216246	0.155479	0.250519	1.86124	1.38422	0.0833593	YKL121W
5629	3	11	22	153.75	159.25	128	138	1.20117	1.15399	0.18323	0.142844	-0.040386	-0.0246138	11	22	0.0301835	0.0215995	0.0753028	0.150646	2.58624	1.89283	-0.345842	YKL017C
5630	4	11	22	147.25	162.25	124	143	1.1875	1.13462	0.171719	0.125678	-0.0460411	-0.0696322	11	22	0.0250524	0.0243825	0.0348643	0.0930412	3.35629	2.37471	-0.790786	YHR037W
5631	5	11	22	117.25	115	124	127	0.945565	0.905512	-0.0564897	-0.100185	-0.0436954	0.0266863	11	22	0.0260895	0.0374059	0.0440703	0.106559	3.12197	2.23906	0.161188	YBR126C
5632	6	11	22	134.25	120.5	130	124	1.03269	0.971774	0.0321225	-0.0287437	-0.0608663	-0.122153	11	22	0.0179888	0.0162854	0.00659368	0.038458	5.02164	3.25819	-1.30988	YMR034C
5633	7	11	22	141.5	120.75	134	126	1.05597	0.958333	0.0542788	-0.0432105	-0.0974894	-0.0179749	11	22	0.0363206	0.0363938	0.0126535	0.0529934	4.36982	2.93759	-0.280225	YNR075W
5634	8	11	22	137	118	127	123	1.07874	0.95935	0.0752189	-0.0415177	-0.116737	-0.0734583	11	22	0.0393117	0.0197436	0.00954301	0.0461171	4.65195	3.07657	-0.828602	YDR124W
5635	9	11	22	141.5	123.5	134.5	127	1.05204	0.972441	0.0506051	-0.0281666	-0.0787717	-0.100018	11	22	0.0345674	0.0357604	0.0198012	0.0655554	3.92201	2.72486	-1.09111	YLR290C
5636	10	11	22	35	41.5	149	125	0.234899	0.332	-1.44922	-1.10269	0.34653	0.402707	11	22	0.0308379	0.0318754	0.000192896	0.0115139	8.55336	4.4642	3.87763	YBR035C
5637	11	11	22	130.75	138.75	139	147	0.940647	0.943878	-0.0615346	-0.0586468	0.00288775	0.016979	11	22	0.0555208	0.0519675	0.923715	0.947423	0.0793521	0.0540097	0.0652453	YNL109W
5638	12	11	22	130.75	138.25	132	140	0.99053	0.9875	-0.00969654	-0.0128933	-0.00319672	0.0274534	11	22	0.0258395	0.0271747	0.820544	0.870833	0.197788	0.138306	0.16877	YOR333C
5639	13	11	22	128	118	123	115	1.04065	1.02609	0.0396933	0.0248895	-0.0148038	0.0396252	11	22	0.029229	0.0194735	0.385681	0.492792	0.952746	0.707668	0.289071	YBR100W
5640	14	11	22	139.25	145.5	141	154	0.987589	0.944805	-0.0125578	-0.0569364	-0.0443786	-0.00793024	11	22	0.0141171	0.0202442	0.00812637	0.0424266	4.81264	3.15998	-0.180948	YMR251W-A
5641	15	11	22	131.5	115	135	118	0.974074	0.974576	-0.0266184	-0.0258858	0.000732556	-0.0175553	11	22	0.0365751	0.0435707	0.970564	0.97952	0.029878	0.0206925	-0.276079	YJR004C
5642	16	11	22	138	109	131	114	1.05344	0.95614	0.0519378	-0.045289	-0.0972268	-0.0555882	11	22	0.0214146	0.0226129	0.00282168	0.0266173	5.87042	3.62619	-0.651981	YLR246W
5643	1	12	22	119.5	132.25	124	135	0.96371	0.97963	-0.0371502	-0.02076	0.0163902	0.0464153	12	22	0.0348666	0.0259005	0.41649	0.521365	0.875893	0.651305	0.356182	YNL123W
5644	2	12	22	123.75	129.5	131	137	0.944656	0.945255	-0.0576244	-0.0597921	-0.00216765	0.00742693	12	22	0.0932978	0.0956922	0.965858	0.97651	0.0347385	0.0237706	-0.0291639	YPL158C
5645	3	12	22	138.5	153.5	128	138	1.08203	1.11232	0.0778658	0.106345	0.0284797	0.050184	12	22	0.0645438	0.0544056	0.442497	0.546568	0.815321	0.604097	0.393431	YMR119W
5646	4	12	22	145.75	162.75	124	143	1.1754	1.13811	0.161513	0.128839	-0.0326746	-0.0474632	12	22	0.0238122	0.0200932	0.0710777	0.145296	2.64398	1.92898	-0.571676	YJR049C
5647	5	12	22	100.25	98.75	124	127	0.808468	0.777559	-0.212649	-0.251707	-0.0390586	0.011857	12	22	0.013069	0.0272976	0.00937229	0.0457489	4.67	3.08459	0.0146213	YHR018C
5648	6	12	22	132.25	123	130	124	1.01731	0.991935	0.0169397	-0.00829343	-0.0252331	-0.0728399	12	22	0.0409353	0.037577	0.305439	0.409706	1.18601	0.892315	-0.82249	YDL105W
5649	7	12	22	143.5	119.25	134	126	1.0709	0.946429	0.0681387	-0.0551535	-0.123292	-0.02502	12	22	0.036967	0.0343685	0.0068699	0.0391829	4.98061	3.23951	-0.349857	YGL128C
5650	8	12	22	131	112.25	127	123	1.0315	0.912602	0.0303813	-0.0919053	-0.122287	-0.0395575	12	22	0.0699585	0.0451875	0.0395957	0.100138	3.22904	2.30121	-0.493539	YOR287C
5651	9	12	22	118.5	124	134.5	127	0.881041	0.976378	-0.127765	-0.0244434	0.103322	0.0865796	12	22	0.0176356	0.017959	0.00133567	0.0204024	6.61832	3.8921	0.75315	YDR318W
5652	10	12	22	168.5	132	149	125	1.13087	1.056	0.121341	0.0537015	-0.0676399	-0.0195889	12	22	0.0602091	0.0600065	0.110261	0.196222	2.20491	1.62851	-0.296178	YAR066W
5653	11	12	22	136.75	144.5	139	147	0.983813	0.982993	-0.016405	-0.0172676	-0.000862559	-0.00148399	12	22	0.00280906	0.00728084	0.582565	0.672585	0.540315	0.396627	-0.117236	YMR236W
5654	12	12	22	98.75	106	132	140	0.748106	0.757143	-0.290777	-0.278358	0.0124194	0.0387693	12	22	0.0294677	0.0314771	0.461173	0.563717	0.773981	0.573203	0.280611	YDR271C
5655	13	12	22	137.5	130.25	123	115	1.11789	1.13261	0.1109	0.12443	0.013529	0.0913761	12	22	0.0421315	0.0425317	0.56643	0.658301	0.568401	0.418093	0.800557	YNL030W
5656	14	12	22	149	164	141	154	1.05674	1.06494	0.0550854	0.0619849	0.00689958	0.0293196	12	22	0.0437165	0.0334628	0.772952	0.83269	0.257538	0.183094	0.187214	YGL016W
5657	15	12	22	162.5	129.75	135	118	1.2037	1.09958	0.185018	0.0937852	-0.0912325	-0.0896067	12	22	0.0696665	0.0586354	0.0790613	0.155725	2.53753	1.85967	-0.988206	YBR127C
5658	16	12	22	142.25	112	131	114	1.08588	0.982456	0.0822725	-0.0178783	-0.100151	-0.0064885	12	22	0.010902	0.0117285	0.000351821	0.0139531	7.95239	4.27205	-0.166698	YIL118W
5659	1	13	22	135.75	147.5	124	135	1.09476	1.09259	0.0904742	0.0884566	-0.00201758	0.0519916	13	22	0.0207486	0.0269336	0.858226	0.898737	0.152888	0.106765	0.411296	YJL074C
5660	2	13	22	85.25	94.75	131	137	0.650763	0.691606	-0.429657	-0.369853	0.0598039	0.0254726	13	22	0.0584439	0.0563802	0.133206	0.224555	2.01586	1.49363	0.149193	YER167W
5661	3	13	22	41.5	44.25	128	138	0.324219	0.320652	-1.12699	-1.13783	-0.0108372	-0.016629	13	22	0.0748863	0.0619694	0.791102	0.847668	0.234328	0.165267	-0.266923	YLR153C
5662	4	13	22	133.25	146.25	124	143	1.0746	1.02273	0.0715025	0.0217155	-0.049787	-0.0583068	13	22	0.0614234	0.0651626	0.203441	0.30484	1.59238	1.18797	-0.678851	YHR196W
5663	5	13	22	132.75	134	124	127	1.07056	1.05512	0.0662024	0.0529026	-0.0132998	0.101393	13	22	0.0953434	0.0772892	0.798381	0.853494	0.225169	0.158417	0.899555	YDR132C
5664	6	13	22	139.25	128.25	130	124	1.07115	1.03427	0.0682431	0.0334006	-0.0348426	-0.0906283	13	22	0.0580522	0.0452924	0.316132	0.422096	1.1516	0.862523	-0.998303	YNL128W
5665	7	13	22	188.5	150	134	126	1.40672	1.19048	0.341086	0.173715	-0.167371	-0.0409968	13	22	0.0486296	0.0425521	0.00628048	0.0378651	5.07031	3.27372	-0.507765	YPL001W
5666	8	13	22	136.5	109	127	123	1.0748	0.886179	0.0720235	-0.121295	-0.193319	-0.0881967	13	22	0.0421812	0.0343596	0.00274546	0.0264532	5.89781	3.63238	-0.97427	YLL062C
5667	9	13	22	134.5	107.75	134.5	127	1	0.848425	-0.0003111	-0.167386	-0.167074	-0.125937	13	22	0.111172	0.109059	0.057408	0.125309	2.85757	2.07698	-1.34728	YOL088C
5668	10	13	22	150.5	115	149	125	1.01007	0.92	0.00959997	-0.0835707	-0.0931707	0.00493781	13	22	0.0354637	0.0313318	0.0134269	0.0544591	4.31049	2.91031	-0.0537653	YGR232W
5669	11	13	22	142.5	148	139	147	1.02518	1.0068	0.024486	0.00672262	-0.0177634	-0.021107	13	22	0.0407547	0.0415945	0.447511	0.550551	0.804054	0.596835	-0.311182	YPL211W
5670	12	13	22	122.5	127.5	132	140	0.92803	0.910714	-0.0748309	-0.0944221	-0.0195912	0.0093978	13	22	0.0434619	0.0444002	0.433753	0.538005	0.835281	0.619887	-0.00968456	YBL026W
5671	13	13	22	129	117.75	123	115	1.04878	1.02391	0.0473767	0.0235338	-0.0238429	0.0165121	13	22	0.0258597	0.028883	0.162387	0.258419	1.81777	1.35317	0.0606304	YEL074W
5672	14	13	22	38.25	37	141	154	0.271277	0.24026	-1.30609	-1.42787	-0.12178	-0.0859159	13	22	0.049762	0.0558822	0.0163174	0.0591314	4.11552	2.82799	-0.951727	YDR034C-A
5673	15	13	22	164.25	140	135	118	1.21667	1.18644	0.195879	0.170793	-0.0250859	-0.00224281	13	22	0.033123	0.0366704	0.227082	0.329445	1.48245	1.11034	-0.124736	YJL012C
5674	16	13	22	153.25	122.75	131	114	1.16985	1.07675	0.15623	0.0689552	-0.0872744	-0.0177612	13	22	0.0931516	0.0935932	0.157657	0.252851	1.84733	1.37495	-0.278113	YCR044C
5675	1	14	22	136.75	137.75	124	135	1.10282	1.02037	0.0971769	0.0200161	-0.0771608	-0.0073648	14	22	0.0471556	0.0545582	0.0466854	0.110282	3.06432	2.20472	-0.175359	YHR073W
5676	2	14	22	111.75	162.5	131	137	0.853053	1.18613	-0.162442	0.170683	0.333125	0.310548	14	22	0.095157	0.0983354	0.00598238	0.0370384	5.11894	3.2958	2.96676	YOR014W
5677	3	14	22	172.25	189.25	128	138	1.3457	1.37138	0.296271	0.315729	0.019458	0.0460983	14	22	0.0318065	0.0371306	0.308468	0.413368	1.17614	0.883417	0.353049	YOR171C
5678	4	14	22	134.5	162.25	124	143	1.08468	1.13462	0.0812069	0.124315	0.0431076	0.0351144	14	22	0.0769744	0.0732328	0.344277	0.450603	1.06631	0.797168	0.244488	YKR023W
5679	5	14	22	38.5	35.25	124	127	0.310484	0.277559	-1.17332	-1.28946	-0.116142	-0.0356003	14	22	0.150582	0.131927	0.220611	0.322684	1.51135	1.13108	-0.454428	YKL133C
5680	6	14	22	71.25	83.25	130	124	0.548077	0.671371	-0.601505	-0.398698	0.202807	0.153707	14	22	0.0165312	0.0275269	0.000148407	0.0111002	8.81555	4.50079	1.41661	YDR083W
5681	7	14	22	161	125.25	134	126	1.20149	0.994048	0.183264	-0.00673346	-0.189997	-0.0378331	14	22	0.0267343	0.0193552	0.0007545	0.0165505	7.18945	4.10134	-0.476497	YGL157W
5682	8	14	22	145.5	116.25	127	123	1.14567	0.945122	0.135124	-0.0588022	-0.193927	-0.0521513	14	22	0.118494	0.09222	0.0466646	0.110282	3.06477	2.20472	-0.618012	YGR001C
5683	9	14	22	136	120	134.5	127	1.01115	0.944882	0.0109967	-0.0607539	-0.0717505	-0.0670288	14	22	0.104322	0.110651	0.262672	0.367563	1.33685	1.00086	-0.765055	YHR128W
5684	10	14	22	138	101	149	125	0.926174	0.808	-0.0767189	-0.216585	-0.139867	-0.0800072	14	22	0.103331	0.102693	0.0733399	0.148297	2.61265	1.90854	-0.893328	YBR014C
5685	11	14	22	139.25	152	139	147	1.0018	1.03401	0.00124137	0.0332192	0.0319778	-0.0169627	14	22	0.018917	0.0240092	0.0430645	0.105198	3.14506	2.25192	-0.270221	YOR044W
5686	12	14	22	159.25	162.5	132	140	1.20644	1.16071	0.186358	0.148529	-0.0378296	-0.0250874	14	22	0.0228908	0.0205806	0.0455549	0.108559	3.08884	2.22046	-0.350523	YDR274C
5687	13	14	22	141.25	132.75	123	115	1.14837	1.15435	0.136247	0.14107	0.00482355	0.0973062	14	22	0.0498023	0.0522654	0.858778	0.899013	0.152245	0.106458	0.859168	YOL150C
5688	14	14	22	171	201.25	141	154	1.21277	1.30682	0.19264	0.267301	0.074661	0.124672	14	22	0.0129833	0.0188388	0.00141111	0.0211463	6.56338	3.85629	1.12964	YOR098C
5689	15	14	22	140.5	122.5	135	118	1.04074	1.03814	0.039644	0.0358544	-0.00378958	-0.00107454	14	22	0.0387467	0.0406755	0.857417	0.898103	0.153831	0.107471	-0.113189	YIL085C
5690	16	14	22	48.5	37.25	131	114	0.370229	0.326754	-0.994112	-1.11897	-0.124857	-0.0550525	14	22	0.0540165	0.0524452	0.0190547	0.064149	3.96044	2.74655	-0.646686	YHR181W
5691	1	15	22	154	152	124	135	1.24194	1.12593	0.216502	0.117689	-0.0988131	-0.0107472	15	22	0.05219	0.0620477	0.0322962	0.0890467	3.43281	2.41859	-0.208789	YMR304W
5692	2	15	22	138.5	155	131	137	1.05725	1.13139	0.0553399	0.123214	0.0678737	0.01483	15	22	0.018117	0.0140674	0.00492451	0.0335532	5.31353	3.39462	0.0440055	YOR373W
5693	3	15	22	90.75	103	128	138	0.708984	0.746377	-0.344115	-0.294987	0.0491284	0.139743	15	22	0.0660227	0.078969	0.233428	0.336305	1.45488	1.08974	1.27859	YLR403W
5694	4	15	22	160.75	195.5	124	143	1.29637	1.36713	0.25852	0.311748	0.0532283	0.0921265	15	22	0.0268233	0.0330362	0.0285875	0.0827892	3.55479	2.49146	0.807973	YLL058W
5695	5	15	22	41	38.25	124	127	0.330645	0.301181	-1.10938	-1.20181	-0.0924304	0.0195499	15	22	0.128996	0.116709	0.247277	0.351625	1.39725	1.04519	0.0906551	YEL041W
5696	6	15	22	150.25	150	130	124	1.15577	1.20968	0.144652	0.189241	0.0445887	0.00172197	15	22	0.0576147	0.0570082	0.219413	0.321597	1.5168	1.13446	-0.0855494	YOR032C
5697	7	15	22	175.5	153.25	134	126	1.3097	1.21627	0.268404	0.194942	-0.0734621	0.0738933	15	22	0.0265646	0.0221856	0.0116469	0.0510238	4.45271	2.97546	0.627764	YDR113C
5698	8	15	22	46	40.25	127	123	0.362205	0.327236	-1.01566	-1.12644	-0.110779	0.0395381	15	22	0.152664	0.137817	0.242608	0.346567	1.41631	1.05968	0.28821	YOR096W
5699	9	15	22	140.25	133.25	134.5	127	1.04275	1.04921	0.0409252	0.0474611	0.00653597	0.0685064	15	22	0.0800645	0.080433	0.880686	0.916255	0.127054	0.0874608	0.574522	YPR027C
5700	10	15	22	187.5	142.5	149	125	1.25839	1.14	0.229039	0.130004	-0.0990355	-0.0253193	15	22	0.0645965	0.0631779	0.054722	0.121315	2.90549	2.10936	-0.352815	YOR232W
5701	11	15	22	148.75	166.5	139	147	1.07014	1.13265	0.0670198	0.123024	0.0560043	0.00825136	15	22	0.0559012	0.0504172	0.138829	0.231221	1.97451	1.46438	-0.0210155	YPR046W
5702	12	15	22	133.75	142.25	132	140	1.01326	1.01607	0.011645	0.0118132	0.000168213	-0.0241662	15	22	0.041289	0.0385243	0.99401	0.996208	0.00600761	0.00379939	-0.341418	YBL059C-A
5703	13	15	22	41	30.25	123	115	0.333333	0.263043	-1.09963	-1.33639	-0.236757	-0.123613	15	22	0.0443123	0.0365312	0.00175195	0.0227103	6.34703	3.78494	-1.32431	YGR139W
5704	14	15	22	42.5	40	141	154	0.301418	0.25974	-1.20111	-1.3487	-0.147587	-0.0876329	15	22	0.058361	0.0546929	0.0149153	0.0569146	4.20537	2.8662	-0.968698	YHR072W-A
5705	15	15	22	141	139	135	118	1.04444	1.17797	0.0433451	0.163271	0.119926	0.162615	15	22	0.048117	0.0457955	0.0155216	0.0576341	4.16552	2.85364	1.50465	YFL054C
5706	16	15	22	132.75	113.25	131	114	1.01336	0.993421	0.013265	-0.00684096	-0.020106	0.0476722	15	22	0.028616	0.0225911	0.254607	0.359343	1.36804	1.02348	0.368604	YHR002W
5707	1	16	22	174.5	185.5	124	135	1.40726	1.37407	0.336764	0.310213	-0.0265515	0.0181826	16	22	0.0332317	0.0172656	0.208341	0.309607	1.56858	1.17245	0.0771413	YOR363C
5708	2	16	22	172.75	224.25	131	137	1.3187	1.63686	0.264406	0.483259	0.218853	0.0984399	16	22	0.0238869	0.0439458	0.000354621	0.0139531	7.94446	4.27205	0.870373	YNL161W
5709	3	16	22	54.75	48.5	128	138	0.427734	0.351449	-0.851116	-1.05847	-0.207351	-0.144043	16	22	0.119972	0.0937139	0.0407385	0.101667	3.20058	2.28605	-1.52623	YOR389W
5710	4	16	22	46.5	67.75	124	143	0.375	0.473776	-0.982898	-0.755726	0.227172	0.262761	16	22	0.218498	0.196017	0.129077	0.219016	2.04735	1.51861	2.49446	YLR313C
5711	5	16	22	50.5	45	124	127	0.407258	0.354331	-0.902242	-1.06409	-0.161846	-0.113163	16	22	0.205012	0.147285	0.212476	0.313881	1.54893	1.15874	-1.22103	YKL143W
5712	6	16	22	191.5	198.25	130	124	1.47308	1.59879	0.37863	0.4586	0.0799702	-0.0232671	16	22	0.0281973	0.0342359	0.0108552	0.0494675	4.52311	3.00644	-0.332531	YGR122W
5713	7	16	22	174.25	150.5	134	126	1.30037	1.19444	0.25762	0.158691	-0.0989291	-0.00874127	16	22	0.112631	0.0668689	0.177225	0.275099	1.73033	1.29063	-0.188964	YJL023C
5714	8	16	22	206.25	206.25	127	123	1.62402	1.67683	0.479707	0.508047	0.0283403	0.163987	16	22	0.0434806	0.0388716	0.283392	0.389299	1.26092	0.943408	1.51822	YER175C
5715	9	16	22	179.25	185.75	134.5	127	1.33271	1.4626	0.276433	0.370017	0.0935834	0.0958732	16	22	0.0308889	0.0354573	0.00901915	0.0448726	4.70841	3.10393	0.845005	YLR126C
5716	10	16	22	162.75	166.75	149	125	1.09228	1.334	0.081939	0.278136	0.196197	0.225769	16	22	0.0759675	0.0754024	0.0140761	0.055388	4.26327	2.89339	2.12884	YDL002C
5717	11	16	22	191.75	227.25	139	147	1.3795	1.54592	0.309715	0.427652	0.117937	0.0182005	16	22	0.0454748	0.0380162	0.0139148	0.0551813	4.2748	2.89713	0.0773179	YOR325W
5718	12	16	22	60	56	132	140	0.454545	0.4	-0.793005	-0.917328	-0.124323	-0.053938	16	22	0.0851789	0.0796046	0.0615409	0.131116	2.78805	2.03167	-0.63567	YDR378C
5719	13	16	22	227	192.75	123	115	1.84553	1.67609	0.6077	0.515151	-0.0925493	-0.0177785	16	22	0.0586447	0.0323725	0.0510176	0.116499	2.97558	2.14987	-0.278285	YAL045C
5720	14	16	22	165.25	176.5	141	154	1.17199	1.1461	0.140133	0.121628	-0.0185051	0.0591411	16	22	0.0471853	0.0401364	0.490063	0.590919	0.713222	0.526076	0.481958	YDL185W
5721	15	16	22	237.75	212.25	135	118	1.76111	1.79873	0.551723	0.580686	0.0289629	0.0281217	16	22	0.0814494	0.060872	0.528278	0.625328	0.638133	0.469479	0.175375	YDR323C
5722	16	16	22	206.75	165.25	131	114	1.57824	1.44956	0.443995	0.368026	-0.0759685	0.0367005	16	22	0.0950961	0.041336	0.208393	0.30961	1.56833	1.17244	0.260165	YJL158C
5723	1	1	23	181.75	195.75	124	135	1.46573	1.45	0.375169	0.37109	-0.00407888	0.0132705	1	23	0.13421	0.12221	0.955354	0.969822	0.0456731	0.0306425	0.0285921	YDR180W
5724	2	1	23	177	198.5	131	137	1.35115	1.44891	0.295508	0.352615	0.0571074	-0.0568364	1	23	0.1058	0.0820357	0.359402	0.466774	1.02331	0.76191	-0.664317	YBR289W
5725	3	1	23	231.25	241.5	128	138	1.80664	1.75	0.583007	0.549691	-0.0333163	-0.046418	1	23	0.0205089	0.0218465	0.0475272	0.111386	3.04645	2.19476	-0.561346	YCL057W
5726	4	1	23	198.25	227.5	124	143	1.59879	1.59091	0.465446	0.458782	-0.00666386	-0.131741	1	23	0.0289866	0.0328815	0.676942	0.754558	0.39017	0.281623	-1.40465	YMR198W
5727	5	1	23	63.75	78.5	124	127	0.514113	0.61811	-0.665769	-0.488025	0.177744	-0.0213065	1	23	0.137715	0.105825	0.0816852	0.159183	2.50488	1.8377	-0.313154	YMR093W
5728	6	1	23	184.5	222.5	130	124	1.41923	1.79435	0.34462	0.57744	0.23282	0.00821304	1	23	0.039183	0.0325893	0.00128131	0.0199484	6.65987	3.9146	-0.0213942	YKL046C
5729	7	1	23	166.5	204.25	134	126	1.24254	1.62103	0.209771	0.467025	0.257254	0.14796	1	23	0.0677108	0.0578014	0.00472968	0.0328339	5.3539	3.41629	1.35981	YGR072W
5730	8	1	23	165	191.25	127	123	1.29921	1.55488	0.253666	0.42978	0.176114	0.0546455	1	23	0.0408517	0.022873	0.00328087	0.0282028	5.71965	3.56833	0.437526	YEL017W
5731	9	1	23	206.75	206.5	134.5	127	1.53717	1.62598	0.423719	0.476491	0.0527728	0.068226	1	23	0.0428455	0.0330307	0.0905934	0.171087	2.40137	1.76558	0.57175	YAL034W-A
5732	10	1	23	198.5	176.75	149	125	1.33221	1.414	0.282144	0.336764	0.0546192	0.0845706	1	23	0.0533522	0.034227	0.133084	0.22441	2.01678	1.49428	0.733294	YPL199C
5733	11	1	23	48.5	47	139	147	0.348921	0.319728	-1.05973	-1.14495	-0.0852228	-0.136288	1	23	0.044254	0.0438876	0.0309084	0.0867208	3.47673	2.44506	-1.44959	YDR328C
5734	12	1	23	229.25	233	132	140	1.73674	1.66429	0.544996	0.503395	-0.0416004	0.0387607	1	23	0.0197105	0.0222361	0.0243066	0.0742418	3.71701	2.60043	0.280527	YOR392W
5735	13	1	23	195.25	172.75	123	115	1.5874	1.50217	0.454365	0.401511	-0.0528539	0.0370673	1	23	0.0263716	0.023583	0.0278551	0.0812962	3.58074	2.50966	0.26379	YHR145C
5736	14	1	23	219.75	220.25	141	154	1.55851	1.43019	0.440631	0.353876	-0.0867548	0.0431148	1	23	0.0224233	0.0438455	0.00448834	0.0321007	5.40627	3.43888	0.323561	YDR070C
5737	15	1	23	211.25	181.25	135	118	1.56481	1.53602	0.440572	0.42132	-0.0192516	0.017856	1	23	0.0287784	0.0142825	0.273299	0.37861	1.29719	0.97125	0.073913	YDL095W
5738	16	1	23	171.5	153.25	131	114	1.30916	1.3443	0.262404	0.286787	0.0243825	0.076233	1	23	0.0214095	0.0610952	0.107159	0.191727	2.23344	1.65168	0.650888	YDR192C
5739	17	1	23	267.25	279.75	187	184	1.42914	1.52038	0.352848	0.415181	0.0623338	-0.0411887	1	23	0.0579582	0.0392492	0.120595	0.208714	2.11532	1.56679	-0.509661	YAR068W
5740	1	2	23	179	186.75	124	135	1.44355	1.38333	0.36557	0.322917	-0.0426524	-0.0915896	2	23	0.0237141	0.023912	0.0368345	0.0958908	3.30132	2.34455	-1.0078	YBR150C
5741	2	2	23	144.5	151.25	131	137	1.10305	1.10401	0.096791	0.0986748	0.0018838	-0.0160302	2	23	0.0322769	0.0341297	0.914452	0.941019	0.0894306	0.0607921	-0.261004	YPL190C
5742	3	2	23	175.75	182.5	128	138	1.37305	1.32246	0.315442	0.278743	-0.0366997	-0.0693595	2	23	0.0361727	0.0374485	0.135457	0.227344	1.9991	1.48129	-0.788091	YBR123C
5743	4	2	23	24.75	45.25	124	143	0.199597	0.316434	-1.61201	-1.15118	0.46083	0.318805	2	23	0.0522058	0.0601749	0.000396207	0.0143621	7.83357	4.24316	3.04837	YHR019C
5744	5	2	23	156.25	170.5	124	127	1.26008	1.34252	0.229581	0.292284	0.062703	-0.121917	2	23	0.0387636	0.02438	0.0480275	0.112125	3.03598	2.18814	-1.30755	YGR255C
5745	6	2	23	169.75	184.75	130	124	1.30577	1.48992	0.266201	0.397555	0.131354	0.0175014	2	23	0.016832	0.0134091	0.000571578	0.0154851	7.46711	4.16787	0.0704087	YML083C
5746	7	2	23	165.75	158.75	134	126	1.23694	1.25992	0.210847	0.23056	0.0197131	-0.0228524	2	23	0.0334704	0.0348901	0.323755	0.429697	1.12777	0.844675	-0.328433	YCR105W
5747	8	2	23	135.75	141.5	127	123	1.0689	1.15041	0.0648935	0.139443	0.0745491	0.0655535	2	23	0.034129	0.0334277	0.0221831	0.0703826	3.80843	2.65381	0.545336	YDL021W
5748	9	2	23	144	141.5	134.5	127	1.07063	1.11417	0.0659016	0.107636	0.0417341	0.00521723	2	23	0.0487012	0.042686	0.185063	0.284229	1.68706	1.25798	-0.0510036	YDR471W
5749	10	2	23	165.25	138.25	149	125	1.10906	1.106	0.103163	0.0994511	-0.00371166	0.0743637	2	23	0.0317798	0.0254624	0.830338	0.877939	0.185922	0.130178	0.632412	YIL010W
5750	11	2	23	166.75	168.75	139	147	1.19964	1.14796	0.179985	0.13464	-0.0453443	-0.0809104	2	23	0.0410919	0.0419244	0.114425	0.20139	2.16784	1.60251	-0.902255	YCL033C
5751	12	2	23	137	143	132	140	1.03788	1.02143	0.0354372	0.018687	-0.0167502	0.102148	2	23	0.0205822	0.0177157	0.202082	0.303768	1.59908	1.19149	0.907026	YGR114C
5752	13	2	23	153.25	133.75	123	115	1.24593	1.16304	0.219574	0.150381	-0.0691933	0.0134875	2	23	0.0231215	0.018275	0.0093374	0.0456903	4.67373	3.08587	0.0307368	YPR098C
5753	15	2	23	156.75	129	135	118	1.16111	1.09322	0.148502	0.0880203	-0.0604817	-0.0205905	2	23	0.0285817	0.0252756	0.0241386	0.0738371	3.72394	2.60589	-0.306077	YLR081W
5754	16	2	23	162.25	133.5	131	114	1.23855	1.17105	0.212603	0.156175	-0.0564281	0.0153574	2	23	0.0326796	0.0293507	0.0408351	0.101786	3.19821	2.28489	0.0492176	YBR024W
5755	1	3	23	141.75	155.25	124	135	1.14315	1.15	0.133135	0.13805	0.00491457	-0.0128241	3	23	0.0294375	0.0352337	0.760434	0.82249	0.273865	0.19542	-0.229317	YGL150C
5756	2	3	23	90.75	154	131	137	0.692748	1.12409	-0.368603	0.116795	0.485398	0.396994	3	23	0.0558797	0.0488177	0.000415618	0.0143953	7.78574	4.24085	3.82116	YFR040W
5757	3	3	23	166.75	174.5	128	138	1.30273	1.26449	0.263693	0.232671	-0.031022	-0.0303797	3	23	0.037446	0.0351312	0.196119	0.296821	1.62903	1.21463	-0.40283	YDR211W
5758	4	3	23	143.25	158	124	143	1.15524	1.1049	0.144125	0.0993082	-0.0448168	-0.128418	3	23	0.04162	0.0394082	0.120297	0.208498	2.1178	1.56783	-1.37181	YNL039W
5759	5	3	23	133.75	152.75	124	127	1.07863	1.20276	0.0754615	0.18307	0.107609	-0.00647477	3	23	0.0395943	0.024769	0.0122235	0.0520144	4.4044	2.95623	-0.166563	YMR283C
5760	6	3	23	173	184	130	124	1.33077	1.48387	0.28559	0.39406	0.10847	0.042495	3	23	0.0252804	0.0196608	0.00332636	0.0282773	5.70588	3.5657	0.317435	YMR210W
5761	7	3	23	166.5	162.5	134	126	1.24254	1.28968	0.216247	0.253974	0.0377277	-0.00263993	3	23	0.0452063	0.0467718	0.193683	0.293967	1.64153	1.22429	-0.128661	YHR068W
5762	8	3	23	119.25	123.5	127	123	0.938976	1.00407	-0.0638181	0.00202484	0.0658429	0.0271232	3	23	0.0545749	0.0519604	0.094767	0.176194	2.35633	1.73617	0.165506	YJL116C
5763	9	3	23	153	152.25	134.5	127	1.13755	1.19882	0.128178	0.180701	0.052523	0.0650837	3	23	0.033063	0.0325283	0.0502039	0.11536	2.99166	2.1597	0.540693	YFL028C
5764	10	3	23	134.75	108.75	149	125	0.904362	0.87	-0.101165	-0.139676	-0.0385112	0.0528092	3	23	0.0245275	0.0245551	0.051654	0.117555	2.96319	2.14085	0.419377	YCR031C
5765	11	3	23	125	140.5	139	147	0.899281	0.955782	-0.107536	-0.0466234	0.0609126	-0.00357702	3	23	0.0139406	0.0160838	0.00315501	0.0277418	5.75876	3.58482	-0.137923	YGL068W
5766	12	3	23	94.75	95.75	132	140	0.717803	0.683929	-0.333918	-0.38256	-0.0486419	0.023443	3	23	0.00769492	0.009777	0.00106725	0.0190092	6.84267	3.96283	0.129133	YLR202C
5767	13	3	23	146.75	127	123	115	1.19309	1.10435	0.176151	0.0989957	-0.0771548	0.000741943	3	23	0.0184952	0.0239422	0.00360955	0.0293376	5.62417	3.52889	-0.0952356	YIL032C
5768	14	3	23	153.75	162.5	141	154	1.09043	1.05519	0.0865108	0.0534176	-0.0330932	0.0267575	3	23	0.0199321	0.0131446	0.0450342	0.107937	3.10033	2.22621	0.161892	YER146W
5769	15	3	23	151.5	127	135	118	1.12222	1.07627	0.115197	0.072821	-0.042376	-0.0180359	3	23	0.0259349	0.0198561	0.0468522	0.110473	3.06076	2.20299	-0.280828	YNL238W
5770	16	3	23	137.5	115.25	131	114	1.04962	1.01096	0.0477299	0.0108793	-0.0368506	0.0237578	3	23	0.0351021	0.0409406	0.126611	0.215831	2.06664	1.53326	0.132244	YEL002C
5771	17	3	23	34.5	37.5	187	184	0.184492	0.203804	-1.69067	-1.59175	0.098922	-0.0703094	3	23	0.0501419	0.0241764	0.0290271	0.0836206	3.53953	2.48147	-0.797479	YOR257W
5772	1	4	23	132.5	148.25	124	135	1.06855	1.09815	0.065712	0.0930844	0.0273724	-0.0152597	4	23	0.0394543	0.0418104	0.259379	0.363883	1.34946	1.01092	-0.253389	YER111C
5773	2	4	23	128.25	133.25	131	137	0.979008	0.972628	-0.0214773	-0.0287514	-0.00727411	-0.0185442	4	23	0.0495388	0.0577946	0.788153	0.844798	0.238064	0.168658	-0.285852	YOR233W
5774	3	4	23	131	153.75	128	138	1.02344	1.11413	0.0225611	0.10717	0.0846085	0.0692958	4	23	0.0114042	0.0197553	0.000664167	0.0163009	7.31698	4.11654	0.582324	YDL224C
5775	4	4	23	23.75	44	124	143	0.191532	0.307692	-1.65378	-1.17905	0.474727	0.417212	4	23	0.0682885	0.0641509	0.000805498	0.0170798	7.12405	4.06986	4.02099	YIR031C
5776	5	4	23	65.5	126.75	124	127	0.528226	0.998031	-0.639209	-0.00399671	0.635212	0.439179	4	23	0.061288	0.0546353	0.000245541	0.0120528	8.31205	4.41846	4.23811	YNL261W
5777	6	4	23	23.25	43.5	130	124	0.178846	0.350806	-1.7214	-1.04838	0.67302	0.567025	4	23	0.0337443	0.0326238	3.46671e-05	0.00771837	10.2697	4.86415	5.50168	YOR245C
5778	7	4	23	129.5	119.75	134	126	0.966418	0.950397	-0.0344348	-0.0508996	-0.0164648	-0.0986084	4	23	0.0197952	0.0223528	0.194797	0.295107	1.6358	1.22042	-1.07718	YDL055C
5779	8	4	23	143.25	140	127	123	1.12795	1.13821	0.119105	0.128553	0.00944771	-0.0239159	4	23	0.0450152	0.0446926	0.702912	0.776344	0.352524	0.253159	-0.338944	YDL047W
5780	9	4	23	186	156.5	134.5	127	1.3829	1.23228	0.323741	0.207844	-0.115898	-0.104556	4	23	0.0189772	0.0170632	0.0011816	0.0195743	6.74089	3.93354	-1.13596	YIL093C
5781	10	4	23	153	123.5	149	125	1.02685	0.988	0.026102	-0.0127902	-0.0388922	0.0896473	4	23	0.0117057	0.00732551	0.00694481	0.0392692	4.96976	3.23731	0.783469	YOL162W
5782	11	4	23	146	162	139	147	1.05036	1.10204	0.0481228	0.0969527	0.0488299	0.0800387	4	23	0.0410402	0.0445203	0.0976522	0.179948	2.32634	1.71509	0.688503	YLL059C
5783	12	4	23	112	117	132	140	0.848485	0.835714	-0.166002	-0.180657	-0.0146544	0.0568969	4	23	0.0777087	0.0811774	0.731152	0.799591	0.313134	0.223655	0.459777	YGR236C
5784	13	4	23	32.75	26.75	123	115	0.26626	0.232609	-1.32337	-1.46062	-0.137249	-0.0458623	4	23	0.0886209	0.0846752	0.0534018	0.119665	2.92991	2.12306	-0.555854	YBR206W
5785	15	4	23	153	131.5	135	118	1.13333	1.11441	0.124589	0.107901	-0.016688	0.00306811	4	23	0.0136083	0.0278173	0.0914652	0.172212	2.3918	1.75903	-0.0722447	YBR044C
5786	16	4	23	147	116.75	131	114	1.12214	1.02412	0.115041	0.0234426	-0.0915987	-0.0306319	4	23	0.0194773	0.0167156	0.00254626	0.026022	5.97313	3.64881	-0.405322	YNL194C
5787	1	5	23	88.5	126.75	124	135	0.71371	0.938889	-0.337555	-0.0639892	0.273566	0.221668	5	23	0.0511432	0.0541005	0.00174608	0.0227103	6.35038	3.78494	2.08831	YGL197W
5788	2	5	23	142.5	152.25	131	137	1.08779	1.11131	0.0837747	0.105281	0.0215059	-0.0207148	5	23	0.0227712	0.0244328	0.155329	0.250406	1.86221	1.38467	-0.307305	YDR409W
5789	3	5	23	143	172.75	128	138	1.11719	1.25181	0.110476	0.22453	0.114055	0.0991339	5	23	0.0406335	0.0370661	0.0111734	0.0500753	4.49422	2.99423	0.877232	YLR006C
5790	4	5	23	113	146.5	124	143	0.91129	1.02448	-0.093462	0.0240231	0.117485	0.08731	5	23	0.0199736	0.018002	0.00132014	0.0204024	6.63002	3.8921	0.760369	YDR101C
5791	5	5	23	150.75	152	124	127	1.21573	1.19685	0.194674	0.177559	-0.0171152	-0.177667	5	23	0.0622143	0.0592582	0.620498	0.704587	0.477233	0.350143	-1.85856	YPL122C
5792	6	5	23	133.25	140	130	124	1.025	1.12903	0.0237806	0.119494	0.0957131	0.00909352	5	23	0.0311122	0.0224736	0.00863826	0.0438624	4.75155	3.1267	-0.0126919	YFR005C
5793	7	5	23	139	138.5	134	126	1.03731	1.09921	0.0362299	0.0935572	0.0573273	-0.00766607	5	23	0.0344355	0.0302663	0.0447344	0.107632	3.10701	2.22904	-0.178337	YJL107C
5794	8	5	23	122.5	127	127	123	0.964567	1.03252	-0.0371782	0.0304814	0.0676596	0.0584659	5	23	0.0527285	0.0464694	0.0827562	0.160717	2.49186	1.82811	0.475285	YKL151C
5795	9	5	23	148.5	146.25	134.5	127	1.10409	1.15157	0.0983784	0.140938	0.0425599	0.0984422	5	23	0.0346141	0.0378815	0.0909396	0.171533	2.39756	1.76298	0.870395	YFR032C
5796	10	5	23	152.75	124.5	149	125	1.02517	0.996	0.0247561	-0.00461427	-0.0293704	0.0300438	5	23	0.0267787	0.0228024	0.115868	0.203012	2.15531	1.59449	0.194373	YCR007C
5797	11	5	23	133.5	150	139	147	0.960432	1.02041	-0.0406653	0.0183896	0.0590548	0.0631115	5	23	0.0615444	0.0606476	0.150771	0.245151	1.89199	1.40588	0.521201	YDL064W
5798	12	5	23	119	124	132	140	0.901515	0.885714	-0.104148	-0.122028	-0.0178804	0.0923481	5	23	0.0215864	0.0177748	0.19617	0.296827	1.62877	1.21461	0.810163	YBR282W
5799	13	5	23	86.5	86.5	123	115	0.703252	0.752174	-0.352388	-0.285379	0.067009	0.100499	5	23	0.0281164	0.0275853	0.0175386	0.0614591	4.04335	2.78938	0.890725	YJL003W
5800	14	5	23	199.5	206.5	141	154	1.41489	1.34091	0.346865	0.29299	-0.0538752	0.00728661	5	23	0.024158	0.016944	0.0209846	0.0679574	3.86397	2.68887	-0.0305507	YHR005C-A
5801	15	5	23	163.25	136	135	118	1.20926	1.15254	0.189316	0.141525	-0.0477908	-0.00630924	5	23	0.014668	0.0267676	0.00734202	0.0402552	4.91414	3.21252	-0.164927	YGR261C
5802	16	5	23	139.25	115.25	131	114	1.06298	1.01096	0.0605665	0.0100951	-0.0504714	-0.00701099	5	23	0.0112917	0.00966191	0.00295322	0.027114	5.82486	3.60771	-0.171863	YER143W
5803	17	5	23	217.25	235.25	187	184	1.16176	1.27853	0.149624	0.245232	0.0956083	0.0184791	5	23	0.0367491	0.0314301	0.0137944	0.0550533	4.2835	2.89945	0.0800714	YDL004W
5804	1	6	23	100.25	142.5	124	135	0.808468	1.05556	-0.213119	0.0538866	0.267006	0.188721	6	23	0.0368373	0.0353077	0.000711691	0.0164932	7.24787	4.10481	1.76267	YOL034W
5805	2	6	23	156	139	131	137	1.19084	1.0146	0.173917	0.0142979	-0.159619	-0.219243	6	23	0.0292341	0.0252926	0.00164377	0.0223832	6.41077	3.79944	-2.26948	YCL030C
5806	3	6	23	157.5	176.5	128	138	1.23047	1.27899	0.207061	0.245337	0.0382754	0.0352688	6	23	0.0508884	0.0516862	0.229558	0.332265	1.4716	1.10182	0.246015	YIL155C
5807	4	6	23	150.25	166	124	143	1.21169	1.16084	0.191635	0.149008	-0.042627	-0.0713442	6	23	0.0213534	0.0162251	0.0281458	0.0819144	3.57036	2.50208	-0.807707	YKL109W
5808	5	6	23	35.25	41.75	124	127	0.284274	0.32874	-1.26075	-1.11443	0.146323	0.00254119	6	23	0.0518435	0.0597134	0.0110031	0.0498499	4.50958	2.99874	-0.0774526	YNR001C
5809	6	6	23	132.5	138	130	124	1.01923	1.1129	0.0186256	0.106289	0.0876634	0.018317	6	23	0.0219333	0.0151653	0.00408598	0.0309126	5.50019	3.47659	0.0784689	YAL061W
5810	7	6	23	157.75	162.5	134	126	1.17724	1.28968	0.160984	0.251724	0.0907396	-0.00694002	6	23	0.0377426	0.0396516	0.017127	0.06078	4.0671	2.80049	-0.171161	YFR046C
5811	8	6	23	136	143.5	127	123	1.07087	1.16667	0.0680938	0.153543	0.0854492	0.0826425	6	23	0.0481395	0.0474827	0.0380888	0.0978434	3.26783	2.32439	0.714237	YGL146C
5812	9	6	23	139.25	143.5	134.5	127	1.03532	1.12992	0.0343598	0.121972	0.0876121	0.10168	6	23	0.0334221	0.0385595	0.0135096	0.0545813	4.30435	2.90806	0.902396	YDR405W
5813	10	6	23	154.5	120.25	149	125	1.03691	0.962	0.0358199	-0.0388697	-0.0746896	-0.0278567	6	23	0.0289888	0.0329994	0.0141689	0.055518	4.2567	2.89105	-0.377893	YPR154W
5814	11	6	23	143.25	154.75	139	147	1.03058	1.05272	0.0297548	0.0505269	0.0207721	0.0690299	6	23	0.0426439	0.0397795	0.401804	0.507979	0.911792	0.677315	0.579696	YLR008C
5815	12	6	23	146.75	148	132	140	1.11174	1.05714	0.105216	0.0549682	-0.0502475	0.0262619	6	23	0.0116564	0.0160842	0.00328159	0.0282028	5.71943	3.56833	0.156994	YHR162W
5816	13	6	23	37	28.75	123	115	0.300813	0.25	-1.2018	-1.38671	-0.184902	-0.0743653	6	23	0.0611643	0.0618613	0.00907515	0.0449361	4.70221	3.10251	-0.837566	YCL046W
5817	15	6	23	152.25	127.75	135	118	1.12778	1.08263	0.119917	0.0790912	-0.0408261	-0.0421511	6	23	0.0295115	0.0377462	0.0697553	0.143233	2.66276	1.94328	-0.519174	YNL270C
5818	16	6	23	105.75	86.5	131	114	0.807252	0.758772	-0.214905	-0.276673	-0.0617679	-0.0596998	6	23	0.0235747	0.0186644	0.0135281	0.0546204	4.30299	2.90735	-0.692618	YDL198C
5819	1	7	23	149	161.75	124	135	1.20161	1.19815	0.182695	0.180453	-0.00224161	-0.0331799	7	23	0.0307687	0.0316759	0.893392	0.925458	0.11273	0.0774667	-0.430506	YKL010C
5820	2	7	23	156.75	156.75	131	137	1.19656	1.14416	0.179348	0.133967	-0.0453814	-0.069396	7	23	0.0392569	0.0427308	0.103839	0.187349	2.26491	1.67478	-0.788451	YLR014C
5821	3	7	23	41.75	45	128	138	0.326172	0.326087	-1.12039	-1.12144	-0.00105534	-0.00701202	7	23	0.0451942	0.0453628	0.965685	0.976494	0.0349171	0.0237871	-0.171873	YOL057W
5822	4	7	23	144	162.75	124	143	1.16129	1.13811	0.148119	0.127828	-0.0202908	-0.0995884	7	23	0.0045777	0.00530314	0.00302605	0.0273381	5.8005	3.59947	-1.08686	YGR225W
5823	5	7	23	147	157.25	124	127	1.18548	1.23819	0.169091	0.213226	0.0441351	-0.0868723	7	23	0.0395456	0.0525736	0.111777	0.198128	2.19125	1.61884	-0.96118	YER096W
5824	6	7	23	153.5	142.75	130	124	1.18077	1.15121	0.166076	0.138473	-0.0276033	-0.0978623	7	23	0.0642174	0.0549602	0.453178	0.555948	0.791471	0.58708	-1.0698	YGR223C
5825	7	7	23	186	163	134	126	1.38806	1.29365	0.327459	0.257236	-0.0702223	-0.128849	7	23	0.0255575	0.0301881	0.0118582	0.0512824	4.43474	2.97041	-1.37607	YLR244C
5826	8	7	23	131.25	126.5	127	123	1.03346	1.02846	0.0328825	0.0278313	-0.00505112	-0.0647063	7	23	0.0166029	0.0171515	0.585858	0.675461	0.534678	0.39236	-0.742101	YLR017W
5827	9	7	23	153.5	141.75	134.5	127	1.14126	1.11614	0.132004	0.10964	-0.0223636	0.00854149	7	23	0.0315674	0.0281215	0.251511	0.356022	1.38027	1.03276	-0.018148	YOL080C
5828	10	7	23	159	127.5	149	125	1.06711	1.02	0.0641161	0.0195352	-0.0445809	0.0401485	7	23	0.0366683	0.0414505	0.0931985	0.174737	2.37302	1.74448	0.294244	YER188W
5829	11	7	23	142	150.75	139	147	1.02158	1.02551	0.0202029	0.024693	0.0044901	0.0418399	7	23	0.0426313	0.0487227	0.846658	0.890964	0.166458	0.115452	0.310961	YCL026C-A
5830	12	7	23	173.75	168.75	132	140	1.31629	1.20536	0.274451	0.186694	-0.087757	0.00164083	7	23	0.0213498	0.0322237	0.00376752	0.0299958	5.58134	3.5067	-0.0863513	YCL075W
5831	13	7	23	145.5	132.25	123	115	1.18293	1.15	0.167303	0.139204	-0.0280994	0.0351256	7	23	0.026437	0.0229856	0.123506	0.212455	2.09146	1.54902	0.244599	YKL037W
5832	14	7	23	103.25	117.75	141	154	0.73227	0.76461	-0.311731	-0.268539	0.0431927	0.0610998	7	23	0.00351872	0.0192767	0.000148155	0.0111002	8.81725	4.50079	0.501318	YPL183W-A
5833	15	7	23	65.75	129.25	135	118	0.487037	1.09534	-0.719437	0.0906429	0.81008	0.72674	7	23	0.0289847	0.022756	1.26126e-05	0.007298	11.2808	4.92015	7.08024	YIL068C
5834	16	7	23	137.5	113.75	131	114	1.04962	0.997807	0.0481965	-0.00239816	-0.0505947	0.00640732	7	23	0.0219712	0.026728	0.0192498	0.0646569	3.95026	2.73866	-0.0392412	YJL139C
5835	17	7	23	208.25	220.25	187	184	1.11364	1.19701	0.107287	0.178779	0.0714916	-0.0553761	7	23	0.0536449	0.0251278	0.0759901	0.151488	2.57715	1.88725	-0.649884	YEL027W
5836	1	8	23	116	131.75	124	135	0.935484	0.975926	-0.0672306	-0.0244751	0.0427555	-0.00571924	8	23	0.0291938	0.0294981	0.0610462	0.130374	2.79613	2.03735	-0.159095	YDL215C
5837	2	8	23	146.25	150.75	131	137	1.11641	1.10036	0.110034	0.0953978	-0.0146364	-0.00263465	8	23	0.013488	0.0170002	0.118425	0.206046	2.13348	1.57966	-0.128609	YER109C
5838	3	8	23	175.25	187.25	128	138	1.36914	1.35688	0.314091	0.304517	-0.00957363	-0.00361891	8	23	0.0451129	0.0460958	0.699851	0.773532	0.356888	0.256788	-0.138336	YML082W
5839	4	8	23	150.75	168	124	143	1.21573	1.17483	0.194224	0.160898	-0.0333266	-0.0883909	8	23	0.0333649	0.0311715	0.139637	0.232257	1.96871	1.45991	-0.976189	YMR036C
5840	5	8	23	79.75	149	124	127	0.643145	1.17323	-0.442472	0.158463	0.600935	0.493268	8	23	0.0721777	0.0636005	0.000471518	0.0145517	7.65955	4.23005	4.77269	YOR298W
5841	6	8	23	146.5	137.5	130	124	1.12692	1.10887	0.119057	0.102413	-0.016644	-0.0751138	8	23	0.0389882	0.0357758	0.455969	0.55856	0.78533	0.582393	-0.844964	YCL044C
5842	7	8	23	141.25	130	134	126	1.0541	1.03175	0.0505801	0.0296147	-0.0209654	-0.0355478	8	23	0.0355553	0.0334287	0.323283	0.429528	1.12923	0.845067	-0.453909	YGR048W
5843	8	8	23	166.75	161.25	127	123	1.31299	1.31098	0.272144	0.270739	-0.00140453	-0.00981834	8	23	0.0227402	0.0261864	0.9095	0.937471	0.0948601	0.0645695	-0.199609	YLR209C
5844	9	8	23	161	145	134.5	127	1.19703	1.14173	0.179579	0.131435	-0.0481437	-0.0408845	8	23	0.0556355	0.052773	0.181942	0.280321	1.70407	1.27182	-0.506655	YGR161C
5845	10	8	23	164	127	149	125	1.10067	1.016	0.0956877	0.0144262	-0.0812615	-0.0653347	8	23	0.0447362	0.0452602	0.0359198	0.0945406	3.32647	2.35873	-0.748311	YBL057C
5846	11	8	23	142.75	145	139	147	1.02698	0.986395	0.0263175	-0.0152344	-0.0415519	-0.0230409	8	23	0.0810283	0.0806514	0.380545	0.487831	0.96615	0.717787	-0.330296	YLR164W
5847	12	8	23	134.25	141.5	132	140	1.01705	1.01071	0.0165826	0.0096498	-0.00693278	0.0626773	8	23	0.0315258	0.0274835	0.689827	0.765601	0.371315	0.267094	0.516909	YIL141W
5848	13	8	23	141.75	128.25	123	115	1.15244	1.11522	0.141813	0.108862	-0.0329513	0.0427968	8	23	0.0137531	0.00905118	0.017288	0.061077	4.05774	2.79562	0.320418	YDL009C
5849	15	8	23	42.75	37.5	135	118	0.316667	0.317797	-1.15037	-1.14662	0.00375427	0.0299179	8	23	0.021936	0.0344681	0.754707	0.817807	0.281425	0.201128	0.193128	YBR180W
5850	16	8	23	142.5	116.5	131	114	1.08779	1.02193	0.0833346	0.0206876	-0.062647	-0.0671414	8	23	0.0238763	0.0173185	0.013475	0.0545699	4.30692	2.90827	-0.766168	YER053C
5851	1	9	23	139	146.75	124	135	1.12097	1.08704	0.112861	0.0828743	-0.0299871	-0.0502337	9	23	0.0395826	0.0365012	0.226974	0.329366	1.48292	1.11058	-0.599059	YJL095W
5852	2	9	23	137.5	141.25	131	137	1.04962	1.03102	0.0482348	0.0301709	-0.0180639	-0.0127528	9	23	0.014236	0.0137066	0.0848446	0.163437	2.46693	1.81133	-0.228612	YNL082W
5853	3	9	23	146.5	164.75	128	138	1.14453	1.19384	0.134285	0.176758	0.0424724	0.064752	9	23	0.0276759	0.0309429	0.0545936	0.121151	2.90784	2.11072	0.537415	YDR436W
5854	4	9	23	120.5	139.75	124	143	0.971774	0.977273	-0.0297659	-0.0238953	0.00587058	-0.0942307	9	23	0.00668762	0.0110088	0.17741	0.275118	1.72929	1.29055	-1.03391	YJR002W
5855	5	9	23	160.75	164.5	124	127	1.29637	1.29528	0.25881	0.258401	-0.00040836	-0.0697097	9	23	0.0598765	0.0755982	0.989974	0.992911	0.0100771	0.00711423	-0.791552	YGL158W
5856	6	9	23	157	150.75	130	124	1.20769	1.21573	0.186658	0.192383	0.00572463	-0.0257571	9	23	0.0311239	0.0359486	0.737399	0.804505	0.304626	0.217528	-0.357142	YKR003W
5857	7	9	23	154.75	143	134	126	1.15485	1.13492	0.142784	0.124787	-0.017997	-0.0424416	9	23	0.0238015	0.0171894	0.227663	0.329981	1.47989	1.10872	-0.522044	YOR063W
5858	8	9	23	130.25	117.5	127	123	1.02559	0.955285	0.0249101	-0.0463688	-0.0712789	-0.0723501	9	23	0.0542263	0.0554138	0.0783965	0.154806	2.54598	1.86558	-0.817649	YIL096C
5859	9	9	23	127	113.25	134.5	127	0.944238	0.891732	-0.0586387	-0.11493	-0.0562916	-0.0208221	9	23	0.0324562	0.0390218	0.0403823	0.101187	3.20936	2.29078	-0.308366	YDR494W
5860	10	9	23	171.5	131.75	149	125	1.15101	1.054	0.137139	0.0517807	-0.0853585	-0.0359543	9	23	0.0569733	0.0586856	0.0578328	0.125911	2.8502	2.07218	-0.457927	YGR033C
5861	11	9	23	150	151.25	139	147	1.07914	1.02891	0.0759264	0.0279613	-0.0479652	-0.0296054	9	23	0.0249463	0.0294704	0.0310347	0.0868359	3.47265	2.44374	-0.395177	YCL027C-A
5862	12	9	23	151.25	143	132	140	1.14583	1.02143	0.135068	0.0194594	-0.115609	-0.115622	9	23	0.0191369	0.0205453	0.00122014	0.0197029	6.70879	3.92699	-1.24533	YCR071C
5863	13	9	23	119	119	123	115	0.96748	1.03478	-0.034721	0.0331938	0.0679148	0.110934	9	23	0.0355466	0.0393727	0.0315484	0.0875771	3.45623	2.43524	0.993857	YLR162W
5864	14	9	23	135.5	148.25	141	154	0.960993	0.962662	-0.0406778	-0.038468	0.00220978	0.0339889	9	23	0.0365759	0.0360218	0.911462	0.939338	0.0927049	0.0625797	0.233364	YPR052C
5865	15	9	23	146.25	130.25	135	118	1.08333	1.10381	0.0794082	0.0984321	0.0190238	0.0160002	9	23	0.0612746	0.0612755	0.578624	0.66898	0.547103	0.402001	0.055571	YER157W
5866	16	9	23	153.5	126.5	131	114	1.17176	1.10965	0.157978	0.103832	-0.0541461	0.0211626	9	23	0.0288376	0.0292132	0.0329973	0.0900242	3.41133	2.40768	0.106594	YBR287W
5867	17	9	23	204	215.5	187	184	1.09091	1.1712	0.0861973	0.157867	0.0716695	-0.00618989	9	23	0.048409	0.039205	0.0594962	0.127985	2.82184	2.05585	-0.163747	YFL068W
5868	1	10	23	130.5	135.25	124	135	1.05242	1.00185	0.0495314	0.00164301	-0.0478884	-0.0451905	10	23	0.0489849	0.0433984	0.145528	0.239246	1.92739	1.43026	-0.549213	YJR091C
5869	2	10	23	113.5	134.75	131	137	0.866412	0.983577	-0.146801	-0.0169269	0.129874	0.137353	10	23	0.0990817	0.0968391	0.0788958	0.155595	2.53963	1.8605	1.25498	YPL180W
5870	3	10	23	142.75	161.25	128	138	1.11523	1.16848	0.109048	0.155495	0.0464469	0.0599965	10	23	0.0231061	0.0214303	0.0276394	0.0810462	3.58851	2.51274	0.490413	YLR098C
5871	4	10	23	39.75	54.75	124	143	0.320565	0.382867	-1.14011	-0.96043	0.179676	0.0955867	10	23	0.0915455	0.0917053	0.0294199	0.0843624	3.52608	2.47263	0.842172	YNL117W
5872	5	10	23	123.75	137.75	124	127	0.997984	1.08465	-0.00286767	0.079177	0.0820447	0.0559212	10	23	0.051309	0.0499824	0.049405	0.114367	3.0077	2.16834	0.450135	YPL066W
5873	6	10	23	159.25	151.25	130	124	1.225	1.21976	0.200237	0.196408	-0.00382918	-0.0777615	10	23	0.0139374	0.0238599	0.620933	0.704825	0.476531	0.349806	-0.871132	YDL033C
5874	7	10	23	148	128.5	134	126	1.10448	1.01984	0.0986299	0.0183403	-0.0802896	-0.0637642	10	23	0.0217621	0.0123206	0.00514645	0.0343223	5.26945	3.37196	-0.732789	YJR153W
5875	8	10	23	160.75	149.5	127	123	1.26575	1.21545	0.235268	0.194345	-0.0409228	-0.0230626	10	23	0.0325995	0.0323121	0.0868887	0.166155	2.44313	1.79484	-0.330511	YML050W
5876	9	10	23	151.25	132.5	134.5	127	1.12454	1.04331	0.117224	0.0413308	-0.0758933	-0.096943	10	23	0.0612447	0.0647129	0.0893996	0.169604	2.41464	1.77429	-1.06072	YIR036C
5877	10	10	23	164.5	119.5	149	125	1.10403	0.956	0.0982166	-0.045148	-0.143365	-0.0486373	10	23	0.0396942	0.0423813	0.00547085	0.0352782	5.20832	3.34449	-0.583281	YBR072W
5878	11	10	23	142.25	151.75	139	147	1.02338	1.03231	0.0226934	0.0315365	0.0088431	0.0155105	10	23	0.0316125	0.0331663	0.614894	0.700137	0.486306	0.35648	0.0507313	YLR349W
5879	12	10	23	150.75	146	132	140	1.14205	1.04286	0.13102	0.0415746	-0.0894449	-0.0709703	10	23	0.0399847	0.0440855	0.0208124	0.0677518	3.87221	2.6919	-0.804011	YLR171W
5880	13	10	23	42.25	32.75	123	115	0.343496	0.284783	-1.06961	-1.25751	-0.187906	-0.119956	10	23	0.0840909	0.0817238	0.0208731	0.067843	3.86929	2.69056	-1.28816	YDL011C
5881	15	10	23	144.75	124	135	118	1.07222	1.05085	0.0695732	0.0492526	-0.0203206	0.0170944	10	23	0.0428508	0.0435914	0.412878	0.518496	0.884602	0.656823	0.0663857	YDL210W
5882	16	10	23	114.5	97	131	114	0.874046	0.850877	-0.134824	-0.161913	-0.0270888	0.0191672	10	23	0.021279	0.0192472	0.0842322	0.162772	2.47418	1.8154	0.0868727	YPL132W
5883	1	11	23	144	147.75	124	135	1.16129	1.09444	0.148282	0.0896934	-0.058589	-0.0577449	11	23	0.0357282	0.0322562	0.046436	0.110069	3.06968	2.20665	-0.673297	YAL029C
5884	2	11	23	131	133	131	137	1	0.970803	-0.00271985	-0.0343536	-0.0316337	-0.0216793	11	23	0.0753597	0.0718677	0.462798	0.565308	0.770465	0.570384	-0.316838	YNL313C
5885	3	11	23	125	137.75	128	138	0.976562	0.998188	-0.0238293	-0.00261231	0.021217	0.0228921	11	23	0.0295173	0.0224321	0.246108	0.350202	1.40198	1.04924	0.123688	YOR206W
5886	4	11	23	169.5	189.5	124	143	1.36694	1.32517	0.312012	0.280504	-0.0315077	-0.124694	11	23	0.0231458	0.0332617	0.0723939	0.147244	2.62563	1.91566	-1.335	YKR069W
5887	5	11	23	126.25	132.25	124	127	1.01815	1.04134	0.0170667	0.0397378	0.0226711	-0.0372663	11	23	0.0322448	0.0428995	0.254349	0.359223	1.36905	1.02381	-0.470894	YGR059W
5888	6	11	23	173.5	164.5	130	124	1.33462	1.32661	0.288312	0.280483	-0.00782851	-0.0556629	11	23	0.0516893	0.0400643	0.78175	0.840392	0.24622	0.173887	-0.652718	YLR300W
5889	7	11	23	171	150	134	126	1.27612	1.19048	0.243738	0.173787	-0.0699511	-0.0524114	11	23	0.0273384	0.0253595	0.0144417	0.0561083	4.23764	2.88047	-0.620582	YOR084W
5890	8	11	23	42.5	44.5	127	123	0.334646	0.361789	-1.09475	-1.01688	0.0778704	0.110024	11	23	0.0320501	0.0260293	0.016642	0.0598997	4.09583	2.81508	0.984869	YLR007W
5891	9	11	23	157	142.5	134.5	127	1.16729	1.12205	0.153003	0.113626	-0.0393776	-0.0615222	11	23	0.0442555	0.0469296	0.173194	0.270939	1.75334	1.30586	-0.71063	YGL221C
5892	10	11	23	167.5	130	149	125	1.12416	1.04	0.1168	0.0383956	-0.0784039	0.0184075	11	23	0.0433779	0.0401696	0.0363771	0.0953073	3.31382	2.35065	0.0793642	YGR036C
5893	11	11	23	143.5	145.5	139	147	1.03237	0.989796	0.0315534	-0.0107076	-0.042261	-0.0392484	11	23	0.0356456	0.0325191	0.0983994	0.180631	2.31872	1.7113	-0.490484	YDL151C
5894	12	11	23	144.25	147.5	132	140	1.0928	1.05357	0.0884899	0.0499635	-0.0385263	-0.0199176	11	23	0.0605155	0.0571053	0.292627	0.397523	1.22886	0.922502	-0.299426	YDL092W
5895	13	11	23	140.75	125.25	123	115	1.14431	1.08913	0.133992	0.0842511	-0.0497407	-0.00526803	11	23	0.0273545	0.0176025	0.0358233	0.0945101	3.32916	2.35905	-0.154636	YMR082C
5896	14	11	23	173	176.75	141	154	1.22695	1.14773	0.203364	0.137644	-0.0657203	-0.0286866	11	23	0.03914	0.0471093	0.0437911	0.106306	3.12832	2.24143	-0.386096	YKL096W-A
5897	15	11	23	144.5	127.25	135	118	1.07037	1.07839	0.0679269	0.0750378	0.00711091	-0.0182436	11	23	0.0224287	0.0104835	0.571068	0.662456	0.560247	0.411802	-0.282881	YMR257C
5898	16	11	23	168.75	144.75	131	114	1.28817	1.26974	0.252553	0.237481	-0.0150727	0.0265178	11	23	0.0234017	0.0187882	0.288049	0.393104	1.24462	0.933682	0.159523	YLL010C
5899	17	11	23	194	220.25	187	184	1.03743	1.19701	0.0358468	0.17948	0.143634	0.0768247	11	23	0.0350022	0.0504874	0.00378582	0.0300265	5.57649	3.50568	0.656736	YIL016W
5900	1	12	23	152.25	148	124	135	1.22782	1.0963	0.205079	0.0915446	-0.113534	-0.101466	12	23	0.0397503	0.0424972	0.0106432	0.0489667	4.54283	3.01662	-1.10541	YPL160W
5901	2	12	23	161.5	157.25	131	137	1.23282	1.14781	0.206625	0.136745	-0.0698794	-0.0514602	12	23	0.0471688	0.042689	0.0594029	0.127828	2.82341	2.05707	-0.611181	YBR198C
5902	3	12	23	152.75	172	128	138	1.19336	1.24638	0.176151	0.219615	0.0434643	0.0510716	12	23	0.0270752	0.0195376	0.0489322	0.113526	3.01732	2.17573	0.402203	YLR273C
5903	4	12	23	41.25	54.25	124	143	0.332661	0.379371	-1.10112	-0.969527	0.131597	0.0472127	12	23	0.0463006	0.050438	0.0107899	0.0493502	4.52914	3.00881	0.364063	YOR372C
5904	5	12	23	131.25	129.5	124	127	1.05847	1.01969	0.0552261	0.0164547	-0.0387714	-0.118175	12	23	0.0857452	0.0950454	0.432477	0.537064	0.838225	0.621637	-1.27056	YDR306C
5905	6	12	23	142.25	138.75	130	124	1.09423	1.11895	0.0894387	0.111594	0.0221552	-0.011999	12	23	0.0485369	0.0476077	0.428598	0.533416	0.847236	0.628454	-0.221162	YER027C
5906	7	12	23	161.5	139.25	134	126	1.20522	1.10516	0.186066	0.0970459	-0.08902	-0.0527226	12	23	0.0498984	0.0493466	0.0376041	0.0972715	3.28064	2.33025	-0.623658	YKR066C
5907	8	12	23	145.75	124.25	127	123	1.14764	1.01016	0.137042	0.00876249	-0.12828	-0.0566752	12	23	0.035264	0.0240949	0.0053595	0.0350221	5.22888	3.35177	-0.662724	YBR061C
5908	9	12	23	32	34.75	134.5	127	0.237918	0.273622	-1.43658	-1.29735	0.139227	0.121587	12	23	0.0993717	0.0943338	0.0677316	0.140186	2.6922	1.96479	1.09915	YLR030W
5909	10	12	23	166.25	126.75	149	125	1.11577	1.014	0.108962	0.0136295	-0.0953324	-0.00664731	12	23	0.0469167	0.0506746	0.0268682	0.0796079	3.61681	2.53064	-0.168268	YDR408C
5910	11	12	23	136	153.5	139	147	0.978417	1.04422	-0.022073	0.0429229	0.0649959	0.0532959	12	23	0.0103512	0.0109203	0.00108859	0.0190153	6.82287	3.96251	0.424187	YNL157W
5911	12	12	23	143	148.5	132	140	1.08333	1.06071	0.0796221	0.0585524	-0.0210697	-0.00676118	12	23	0.0355974	0.0295785	0.321755	0.427771	1.13397	0.849167	-0.169394	YLR279W
5912	13	12	23	127.5	120	123	115	1.03659	1.04348	0.0358628	0.0412153	0.00535254	0.0732433	12	23	0.046978	0.0430183	0.834392	0.881232	0.181052	0.126434	0.621339	YDR269C
5913	15	12	23	43.25	33.75	135	118	0.32037	0.286017	-1.13887	-1.2531	-0.114231	-0.119672	12	23	0.0840343	0.0749927	0.0726302	0.147532	2.62237	1.91371	-1.28536	YDR342C
5914	16	12	23	161.25	132.75	131	114	1.23092	1.16447	0.206975	0.150746	-0.0562284	0.0373858	12	23	0.0184081	0.0159181	0.00881365	0.044234	4.73145	3.11826	0.266938	YPR139C
5915	1	13	23	148	141.75	124	135	1.19355	1.05	0.176234	0.0485142	-0.12772	-0.0916672	13	23	0.0365751	0.0266583	0.00602563	0.0370865	5.11173	3.2945	-1.00857	YER164W
5916	2	13	23	122.75	156	131	137	0.937023	1.13869	-0.0659648	0.129413	0.195377	0.169871	13	23	0.0341853	0.0329437	0.00143694	0.0213898	6.54524	3.84484	1.57637	YPR160W
5917	3	13	23	172.25	182.5	128	138	1.3457	1.32246	0.296813	0.279417	-0.0173953	-0.0372843	13	23	0.0250254	0.028339	0.258653	0.363245	1.35227	1.01268	-0.471072	YDR146C
5918	4	13	23	145.5	156.25	124	143	1.17339	1.09266	0.159118	0.0805295	-0.0785881	-0.156704	13	23	0.103235	0.102128	0.225251	0.327398	1.49054	1.11658	-1.65136	YCR088W
5919	5	13	23	141.75	167	124	127	1.14315	1.31496	0.133349	0.268211	0.134862	0.119235	13	23	0.0954635	0.0930238	0.0664405	0.13834	2.71145	1.97804	1.07591	YLR054C
5920	6	13	23	175	172	130	124	1.34615	1.3871	0.296642	0.327054	0.0304122	-0.0119208	13	23	0.0207522	0.03211	0.0609519	0.130217	2.79767	2.03855	-0.220389	YNL166C
5921	7	13	23	39.25	50	134	126	0.29291	0.396825	-1.22891	-0.924659	0.304253	0.368652	13	23	0.0429027	0.0475173	0.000759297	0.0165505	7.18312	4.10134	3.54104	YDL168W
5922	8	13	23	142.25	121.75	127	123	1.12008	0.989837	0.113076	-0.0119104	-0.124987	-0.030989	13	23	0.0407088	0.0302492	0.00868704	0.0439574	4.74592	3.12453	-0.408852	YMR316W
5923	9	13	23	145.5	124.75	134.5	127	1.08178	0.982283	0.075651	-0.0183482	-0.0939992	-0.0537602	13	23	0.107182	0.110378	0.177705	0.275369	1.72763	1.28964	-0.633913	YGR147C
5924	10	13	23	157	117	149	125	1.05369	0.936	0.0519545	-0.0668461	-0.118801	0.019942	13	23	0.0549345	0.0555189	0.0227833	0.0712278	3.78173	2.64187	0.0945305	YGR247W
5925	11	13	23	142	153.25	139	147	1.02158	1.04252	0.0198896	0.0411102	0.0212206	0.0067984	13	23	0.0629694	0.0650983	0.548598	0.642608	0.600389	0.44222	-0.035376	YDR248C
5926	12	13	23	152.25	148.5	132	140	1.15341	1.06071	0.142093	0.0577748	-0.084318	-0.0673705	13	23	0.057801	0.0528764	0.0616194	0.131167	2.78678	2.03128	-0.768432	YDR433W
5927	13	13	23	89.75	88.75	123	115	0.729675	0.771739	-0.315544	-0.259469	0.0560754	0.0864741	13	23	0.0470179	0.0417842	0.0971538	0.179466	2.33146	1.71777	0.752108	YPR099C
5928	14	13	23	174.25	184.75	141	154	1.23582	1.19968	0.211254	0.181785	-0.0294692	0.00697999	13	23	0.0311092	0.0272486	0.154457	0.249517	1.86784	1.38823	-0.0335812	YDR250C
5929	15	13	23	41.5	32.5	135	118	0.307407	0.275424	-1.17994	-1.29099	-0.111043	-0.0952664	13	23	0.045257	0.0343939	0.0162021	0.0588257	4.12262	2.83318	-1.04414	YOR017W
5930	16	13	23	47.5	34.5	131	114	0.362595	0.302632	-1.01497	-1.19621	-0.181244	-0.111779	13	23	0.0516074	0.0539603	0.00592799	0.0368616	5.12807	3.30059	-1.20735	YLL006W
5931	17	13	23	196	207.25	187	184	1.04813	1.12636	0.0461042	0.118778	0.0726742	0.0708477	13	23	0.0330454	0.0524741	0.0217837	0.0696767	3.82659	2.66389	0.597662	YML077W
5932	1	14	23	155	160.75	124	135	1.25	1.19074	0.222924	0.174398	-0.0485254	0.00331399	14	23	0.0122025	0.0142476	0.0041461	0.0311636	5.48559	3.4685	-0.0698145	YMR308C
5933	2	14	23	145.5	155.5	131	137	1.11069	1.13504	0.104231	0.126062	0.0218307	0.00807794	14	23	0.0689747	0.0720466	0.571688	0.662805	0.559162	0.411275	-0.0227295	YPL045W
5934	3	14	23	182.75	193.75	128	138	1.42773	1.40399	0.354629	0.337282	-0.0173478	-0.0048045	14	23	0.0550784	0.0589431	0.57345	0.664435	0.556084	0.408818	-0.150054	YDL109C
5935	4	14	23	150.5	180.5	124	143	1.21371	1.26224	0.193345	0.2325	0.0391557	-0.0384331	14	23	0.00809621	0.0109193	0.00234626	0.0252288	6.05493	3.67977	-0.482426	YGL076C
5936	5	14	23	39	36	124	127	0.314516	0.283465	-1.15892	-1.28399	-0.125076	-0.174853	14	23	0.240761	0.213384	0.375187	0.482649	0.98033	0.728466	-1.83075	YJL123C
5937	6	14	23	153.25	151.5	130	124	1.17885	1.22177	0.164415	0.19995	0.0355351	-0.000112479	14	23	0.0385462	0.0253911	0.162428	0.258419	1.81752	1.35317	-0.10368	YGL004C
5938	7	14	23	166.25	136.5	134	126	1.24067	1.08333	0.214994	0.0796331	-0.135361	-0.0451714	14	23	0.0264078	0.0267113	0.00197888	0.0238614	6.22522	3.73549	-0.549025	YCL064C
5939	8	14	23	154	119	127	123	1.2126	0.96748	0.192067	-0.0333836	-0.225451	-0.0947996	14	23	0.0536713	0.0339742	0.0035378	0.0292502	5.64425	3.53187	-1.03953	YDR068W
5940	9	14	23	141.25	136.5	134.5	127	1.05019	1.0748	0.0470016	0.0689475	0.0219459	0.0257692	14	23	0.122464	0.12131	0.743776	0.81047	0.296016	0.210141	0.152124	YLR414C
5941	10	14	23	171.25	123.75	149	125	1.14933	0.99	0.137733	-0.011452	-0.149185	-0.048691	14	23	0.0210824	0.0219155	0.000764221	0.0165998	7.17665	4.09836	-0.583811	YHR105W
5942	11	14	23	148.75	160.5	139	147	1.07014	1.09184	0.067477	0.0876055	0.0201285	-0.0398906	14	23	0.0148173	0.0143959	0.0727403	0.147612	2.62086	1.91317	-0.496832	YPL108W
5943	12	14	23	188.75	187.75	132	140	1.42992	1.34107	0.355489	0.292217	-0.0632721	-0.0625713	14	23	0.0338412	0.0270629	0.0333593	0.0905824	3.40042	2.4015	-0.720999	YLR297W
5944	13	14	23	41	31	123	115	0.333333	0.269565	-1.09907	-1.31282	-0.213757	-0.131231	14	23	0.0692519	0.0640358	0.00855733	0.0436193	4.76097	3.13226	-1.3996	YEL073C
5945	15	14	23	146.5	148.5	135	118	1.08519	1.25847	0.0814622	0.229393	0.147931	0.143579	14	23	0.0621028	0.0484442	0.0175635	0.0615117	4.04193	2.78853	1.31651	YDR343C
5946	16	14	23	161.75	133.5	131	114	1.23473	1.17105	0.210613	0.157467	-0.0531455	0.0166112	14	23	0.0546382	0.0500511	0.146939	0.240801	1.91774	1.42378	0.0616095	YBR291C
5947	1	15	23	135.75	156	124	135	1.09476	1.15556	0.0901059	0.14432	0.0542144	0.124324	15	23	0.0219384	0.0247327	0.0158886	0.0581151	4.14215	2.84533	1.1262	YNL102W
5948	2	15	23	147.25	164.25	131	137	1.12405	1.19891	0.116188	0.180854	0.0646665	0.0204475	15	23	0.0505959	0.0506208	0.0834906	0.161738	2.48302	1.82178	0.0995263	YDL154W
5949	3	15	23	49.25	34.25	128	138	0.384766	0.248188	-0.955902	-1.40403	-0.448129	-0.371611	15	23	0.20797	0.202944	0.0230039	0.0715957	3.77209	2.63672	-3.77543	YHL032C
5950	4	15	23	167.5	196.75	124	143	1.35081	1.37587	0.298373	0.317012	0.0186384	-0.012059	15	23	0.0589095	0.0623176	0.571817	0.662831	0.558937	0.411235	-0.221755	YLR089C
5951	5	15	23	43.25	36.25	124	127	0.34879	0.285433	-1.0536	-1.2552	-0.201606	-0.219945	15	23	0.0668689	0.0633835	0.00914386	0.0451296	4.69467	3.09822	-2.27642	YDR371W
5952	6	15	23	126.25	124.75	130	124	0.971154	1.00605	-0.0344556	0.00466431	0.03912	0.00970595	15	23	0.0627503	0.0674677	0.300934	0.405802	1.20086	0.90189	-0.0066389	YPR085C
5953	7	15	23	44.75	46.75	134	126	0.333955	0.371032	-1.09754	-0.992902	0.10464	0.190021	15	23	0.0399099	0.039984	0.0135022	0.0545813	4.30491	2.90806	1.77552	YGR279C
5954	8	15	23	173	144.75	127	123	1.3622	1.17683	0.308678	0.156782	-0.151896	-0.0127028	15	23	0.0977326	0.109882	0.0529476	0.119075	2.93845	2.128	-0.228118	YCL055W
5955	9	15	23	142	140.75	134.5	127	1.05576	1.10827	0.0533498	0.10268	0.0493304	0.110402	15	23	0.0587511	0.0610422	0.191686	0.292025	1.6519	1.23091	0.988605	YGR239C
5956	10	15	23	174.75	140	149	125	1.17282	1.12	0.158422	0.110956	-0.047466	0.0668844	15	23	0.0421411	0.0390397	0.109662	0.195379	2.21035	1.63281	0.55849	YJR135C
5957	11	15	23	109	125	139	147	0.784173	0.85034	-0.244279	-0.163226	0.0810536	0.022222	15	23	0.0250049	0.0233046	0.00744964	0.0406664	4.89959	3.20235	0.117065	YGL211W
5958	12	15	23	185.5	204.5	132	140	1.4053	1.46071	0.338616	0.375612	0.0369962	0.000620461	15	23	0.0433848	0.0400913	0.186647	0.286167	1.67854	1.25118	-0.0964363	YGR074W
5959	13	15	23	43.75	34	123	115	0.355691	0.295652	-1.03533	-1.21965	-0.184322	-0.0811343	15	23	0.0308517	0.0387537	0.0012608	0.0197029	6.67601	3.92699	-0.904468	YAL035C-A
5960	14	15	23	44.25	42.75	141	154	0.31383	0.277597	-1.16092	-1.28313	-0.122209	-0.0616704	15	23	0.0278341	0.0291162	0.00311091	0.0275474	5.77284	3.59185	-0.712095	YNR037C
5961	15	15	23	43.25	31	135	118	0.32037	0.262712	-1.141	-1.3375	-0.196491	-0.160869	15	23	0.108722	0.105555	0.0363862	0.0953073	3.31357	2.35065	-1.69253	YJL212C
5962	16	15	23	151.75	139	131	114	1.1584	1.2193	0.146249	0.197927	0.0516784	0.119409	15	23	0.0366182	0.0452291	0.0665975	0.138482	2.70909	1.97702	1.07762	YKR061W
5963	17	15	23	221.75	253.75	187	184	1.18583	1.37908	0.16715	0.319961	0.152811	0.0989919	15	23	0.1367	0.122867	0.111404	0.197748	2.1946	1.62076	0.875828	YJL143W
5964	1	16	23	188.5	201	124	135	1.52016	1.48889	0.412832	0.392248	-0.0205846	0.00619299	16	23	0.0175644	0.0522044	0.100864	0.184286	2.29399	1.69127	-0.0413596	YMR196W
5965	2	16	23	193	217.75	131	137	1.47328	1.58942	0.379474	0.448269	0.0687941	-0.0427946	16	23	0.0715811	0.0608021	0.150323	0.244676	1.89497	1.40782	-0.525533	YBR284W
5966	3	16	23	127.75	153.5	128	138	0.998047	1.11232	-0.0126925	0.100498	0.11319	0.162401	16	23	0.067048	0.0897265	0.0432065	0.10543	3.14176	2.2497	1.50254	YDR014W
5967	4	16	23	44.75	69.5	124	143	0.360887	0.486014	-1.02012	-0.731506	0.288614	0.254607	16	23	0.198263	0.175523	0.0619252	0.131575	2.78183	2.02818	2.41387	YGR276C
5968	5	16	23	164.5	237.25	124	127	1.32661	1.86811	0.280814	0.618209	0.337395	0.255759	16	23	0.192233	0.0984755	0.0391901	0.0997189	3.23933	2.3054	2.42525	YLR238W
5969	6	16	23	262.75	272.25	130	124	2.02115	2.19556	0.694063	0.779377	0.0853142	-0.00447033	16	23	0.0337556	0.0648967	0.0149388	0.0569243	4.2038	2.86603	-0.146752	YGL223C
5970	7	16	23	177.25	172	134	126	1.32276	1.36508	0.272141	0.288265	0.0161243	0.0443375	16	23	0.105122	0.0574154	0.779076	0.838095	0.249647	0.176624	0.335645	YIL079C
5971	8	16	23	207	213	127	123	1.62992	1.73171	0.47865	0.539579	0.0609288	0.185452	16	23	0.0403359	0.0681096	0.0567107	0.124222	2.86979	2.08569	1.73036	YDR090C
5972	9	16	23	174.5	170.5	134.5	127	1.2974	1.34252	0.244069	0.282955	0.0388864	0.0402779	16	23	0.0460372	0.0597277	0.189734	0.289505	1.66213	1.23958	0.295522	YDR486C
5973	10	16	23	44	40.5	149	125	0.295302	0.324	-1.22575	-1.13486	0.0908868	0.161092	16	23	0.151594	0.125387	0.31657	0.422538	1.15021	0.861475	1.4896	YHR147C
5974	11	16	23	204.25	220.5	139	147	1.46942	1.5	0.378475	0.398381	0.0199059	-0.0909097	16	23	0.0581227	0.0525605	0.542544	0.637433	0.611485	0.450306	-1.00108	YPL223C
5975	12	16	23	57.25	52.25	132	140	0.433712	0.373214	-0.837091	-0.986274	-0.149183	-0.0908394	16	23	0.108622	0.0876054	0.0709313	0.145175	2.64604	1.92982	-1.00039	YLR374C
5976	13	16	23	46	39.75	123	115	0.373984	0.345652	-0.985559	-1.06786	-0.0823038	-0.0174893	16	23	0.122997	0.114115	0.273187	0.378539	1.2976	0.971437	-0.275426	YER058W
5977	15	16	23	55.5	36.5	135	118	0.411111	0.309322	-0.892386	-1.18383	-0.291447	-0.299355	16	23	0.0933835	0.102721	0.00829413	0.0428737	4.79221	3.1495	-3.06128	YHR094C
5978	16	16	23	200.75	168.75	131	114	1.53244	1.48026	0.411815	0.385189	-0.0266255	0.0859955	16	23	0.0843383	0.0476408	0.57261	0.663627	0.557551	0.410035	0.747377	YLR018C
5979	1	1	24	251.5	228.5	124	135	2.02823	1.69259	0.698104	0.524185	-0.173919	-0.1336	1	24	0.129546	0.124067	0.0747271	0.150129	2.59391	1.89626	-1.42302	YNL257C
5980	2	1	24	231	284.75	131	137	1.76336	2.07847	0.561779	0.723482	0.161703	-0.0186141	1	24	0.0724456	0.0785381	0.0209358	0.0679182	3.8663	2.68945	-0.286543	YMR053C
5981	3	1	24	49	51	128	138	0.382812	0.369565	-0.963607	-1.00421	-0.0406023	-0.0201379	1	24	0.0690967	0.0931142	0.324687	0.430567	1.12489	0.842652	-0.301604	YEL023C
5982	4	1	24	205	252.5	124	143	1.65323	1.76573	0.500277	0.561037	0.0607601	-0.0613821	1	24	0.0622398	0.025083	0.145924	0.239707	1.92467	1.42834	-0.709245	YNL251C
5983	5	1	24	216.75	256.75	124	127	1.74798	2.02165	0.555148	0.697574	0.142426	-0.0484752	1	24	0.0371849	0.0151658	0.00462054	0.0324708	5.37724	3.42742	-0.581679	YDR082W
5984	6	1	24	141.75	176.75	130	124	1.09038	1.4254	0.0824626	0.349206	0.266743	-0.0598099	1	24	0.0566717	0.0625743	0.00253998	0.0260004	5.9756	3.64964	-0.693706	YOR117W
5985	7	1	24	233	247.75	134	126	1.73881	1.96627	0.551335	0.664868	0.113532	-0.0349324	1	24	0.107239	0.0835996	0.124493	0.213367	2.08351	1.54474	-0.447827	YDR249C
5986	8	1	24	194	221.75	127	123	1.52756	1.80285	0.420271	0.581787	0.161517	-0.0777445	1	24	0.0583452	0.0400703	0.0116132	0.0509119	4.45561	2.97766	-0.870965	YDR480W
5987	9	1	24	238	243	134.5	127	1.76952	1.91339	0.563567	0.636638	0.0730712	0.048845	1	24	0.112125	0.121404	0.28345	0.389299	1.26072	0.943408	0.380196	YPR116W
5988	10	1	24	217.75	201.25	149	125	1.46141	1.61	0.375483	0.472127	0.0966443	9.27656e-05	1	24	0.0466261	0.0701817	0.0254976	0.0765664	3.66917	2.5696	-0.101652	YOR295W
5989	11	1	24	179.25	204.5	139	147	1.28957	1.39116	0.24833	0.325035	0.0767047	0.00369146	1	24	0.0432372	0.0425232	0.0381427	0.0978908	3.26642	2.3239	-0.0660837	YPR187W
5990	12	1	24	254.75	265	132	140	1.92992	1.89286	0.653443	0.633466	-0.0199768	0.0671158	1	24	0.0114256	0.0205547	0.0395704	0.100114	3.22967	2.30144	0.560777	YDR156W
5991	13	1	24	211.5	204.25	123	115	1.71951	1.77609	0.53913	0.566853	0.0277235	0.105327	1	24	0.102249	0.106239	0.625319	0.708899	0.469494	0.344042	0.93844	YHR173C
5992	14	1	24	209.5	219	141	154	1.48582	1.42208	0.394178	0.342671	-0.0515064	0.0853969	1	24	0.115933	0.134414	0.439697	0.543756	0.821668	0.609255	0.741461	YOR298C-A
5993	15	1	24	224.75	201	135	118	1.66481	1.70339	0.507081	0.528097	0.0210165	0.0486403	1	24	0.0459155	0.0459593	0.427465	0.532479	0.849884	0.630212	0.378173	YJL073W
5994	16	1	24	178	175.25	131	114	1.35878	1.53728	0.302186	0.424439	0.122253	0.120039	1	24	0.0266008	0.0540155	0.00272325	0.0263614	5.90593	3.63586	1.08384	YMR079W
5995	1	2	24	37	43.25	124	135	0.298387	0.32037	-1.21415	-1.14126	0.0728964	0.0469284	2	24	0.0669758	0.0688743	0.117702	0.205304	2.1396	1.58326	0.361253	YDL031W
5996	2	2	24	190.75	205.75	131	137	1.45611	1.50182	0.36918	0.393329	0.0241493	-0.0601377	2	24	0.0622933	0.0204955	0.494644	0.595062	0.703917	0.51909	-0.696946	YDL164C
5997	3	2	24	173.5	217.75	128	138	1.35547	1.5779	0.297782	0.450727	0.152945	0.153851	2	24	0.0451933	0.0539652	0.00658998	0.038458	5.0222	3.25819	1.41803	YBR215W
5998	4	2	24	185	213.25	124	143	1.49194	1.49126	0.397627	0.394785	-0.00284225	-0.141932	2	24	0.0481026	0.0355994	0.913398	0.940245	0.0905837	0.0616151	-1.50537	YBR239C
5999	5	2	24	218.25	244.25	124	127	1.76008	1.92323	0.561141	0.647688	0.0865469	-0.0899238	2	24	0.0293534	0.0105104	0.00973582	0.0465438	4.63194	3.06736	-0.99134	YDL036C
6000	6	2	24	182.25	212.5	130	124	1.40192	1.71371	0.331121	0.529164	0.198043	-0.0177561	2	24	0.0464063	0.0406684	0.00337892	0.0284651	5.6902	3.55908	-0.278063	YKL162C
6001	7	2	24	185.75	196.5	134	126	1.38619	1.55952	0.321958	0.433484	0.111527	0.0297907	2	24	0.0640968	0.0366745	0.0400568	0.100691	3.21746	2.2957	0.191871	YJR141W
6002	8	2	24	181.25	203.5	127	123	1.42717	1.65447	0.349626	0.49083	0.141205	0.0144163	2	24	0.0682856	0.0290635	0.0256571	0.0769344	3.66293	2.5648	0.0399168	YGL162W
