## Supplementary data 1 for "ScreenGarden: A shinyR application for fast and easy analysis of plate-based high-throughput screens" (part 2 of 3)

### Sheet: Dad2_control1 (continued)
	Plate	Row	Column	query	control	querymedian	controlmedian	norm_query	norm_control	log_norm_query	log_norm_control	mean_usLGR	Mean_LGR	meanRow	meanColumn	sd_usLGR	sd_LGR	p.value	q.value	negLOG.p.value	negLOG.q.value	mean_Z_score	ORF
6003	9	2	24	197.25	196	134.5	127	1.46654	1.54331	0.375842	0.422033	0.0461916	-0.0300047	2	24	0.0569052	0.025953	0.202952	0.304644	1.59479	1.18861	-0.399123	YNL151C
6004	10	2	24	267.25	253.75	149	125	1.79362	2.03	0.580914	0.702776	0.121862	0.0734341	2	24	0.0270324	0.0207773	0.0028809	0.0268453	5.84965	3.61766	0.623225	YDR041W
6005	11	2	24	191.75	216.25	139	147	1.3795	1.47109	0.317079	0.381205	0.0641258	0.00661203	2	24	0.00832281	0.0122936	0.000593671	0.0154851	7.42918	4.16787	-0.037218	YPL037C
6006	12	2	24	46.5	35	132	140	0.352273	0.25	-1.05402	-1.38866	-0.334643	-0.209013	2	24	0.175099	0.173616	0.0315238	0.0875755	3.45701	2.43525	-2.16837	YDR417C
6007	13	2	24	194.25	169	123	115	1.57927	1.46957	0.448666	0.376925	-0.0717409	-0.00137796	2	24	0.0318895	0.0355341	0.0204984	0.0670834	3.88741	2.70182	-0.116188	YAL066W
6008	14	2	24	188.5	205	141	154	1.33688	1.33117	0.284568	0.282154	-0.00241421	0.110833	2	24	0.0230125	0.00478334	0.847251	0.891136	0.165758	0.115258	0.992864	YCR067C
6009	15	2	24	200	176.5	135	118	1.48148	1.49576	0.388528	0.397073	0.00854512	0.0389525	2	24	0.0128099	0.0103146	0.27439	0.379699	1.29321	0.968376	0.282422	YOR378W
6010	16	2	24	181.25	158.75	131	114	1.38359	1.39254	0.321061	0.323313	0.00225178	0.0199725	2	24	0.0525443	0.0310094	0.937097	0.956741	0.0649685	0.0442222	0.0948317	YDL018C
6011	1	3	24	197.25	206.75	124	135	1.59073	1.53148	0.457976	0.419761	-0.0382156	-0.0329851	3	24	0.0269744	0.0347231	0.0660004	0.137657	2.71809	1.98299	-0.42858	YHR155W
6012	2	3	24	53.5	140.5	131	137	0.408397	1.02555	-0.896746	0.00107037	0.897817	0.74304	3	24	0.289198	0.240566	0.00841912	0.0432686	4.77725	3.14033	7.24135	YBR237W
6013	3	3	24	44	47.5	128	138	0.34375	0.344203	-1.07043	-1.07422	-0.00378457	0.0304239	3	24	0.0838863	0.0740232	0.93379	0.954824	0.0685032	0.0462282	0.19813	YJL034W
6014	4	3	24	176.75	208	124	143	1.4254	1.45455	0.350417	0.36798	0.017563	-0.0631035	3	24	0.0315169	0.0203626	0.346306	0.452499	1.06043	0.792969	-0.726258	YPR006C
6015	5	3	24	177.75	211.5	124	127	1.43347	1.66535	0.350548	0.502588	0.15204	0.0461058	3	24	0.0286683	0.0450986	0.00179056	0.0227473	6.32523	3.78331	0.353123	YDR257C
6016	6	3	24	172.25	201.75	130	124	1.325	1.62702	0.275295	0.476452	0.201157	0.0332354	3	24	0.0452089	0.0256529	0.00299262	0.027235	5.81161	3.60325	0.225917	YOR237W
6017	7	3	24	193	184.5	134	126	1.4403	1.46429	0.356578	0.371662	0.0150836	-0.0644547	3	24	0.0508457	0.04997	0.594732	0.682792	0.519644	0.381565	-0.739613	YFR024C
6018	8	3	24	155.5	176	127	123	1.22441	1.43089	0.195079	0.343451	0.148372	-0.00814006	3	24	0.0637093	0.0281873	0.0186715	0.063403	3.98076	2.75824	-0.183022	YGR007W
6019	9	3	24	235.25	216	134.5	127	1.74907	1.70079	0.554938	0.52059	-0.0343479	-0.0614665	3	24	0.063981	0.0133684	0.36164	0.469191	1.01711	0.756745	-0.710079	YNL162W
6020	10	3	24	178.5	167.75	149	125	1.19799	1.342	0.17547	0.282545	0.107075	0.0718927	3	24	0.0650042	0.0343547	0.0459256	0.109275	3.08073	2.21389	0.607991	YLR118C
6021	11	3	24	204.5	227	139	147	1.47122	1.54422	0.380973	0.428455	0.0474826	-0.0389548	3	24	0.0208844	0.0163038	0.0199235	0.0656666	3.91586	2.72316	-0.487582	YAL055W
6022	12	3	24	196.25	203.75	132	140	1.48674	1.45536	0.388765	0.369894	-0.0188712	0.0599452	3	24	0.0259264	0.0234548	0.241478	0.345586	1.42098	1.06251	0.489906	YDR209C
6023	13	3	24	183.75	162.75	123	115	1.4939	1.41522	0.395045	0.341097	-0.0539476	0.0116313	3	24	0.0445587	0.04617	0.0940493	0.17575	2.36394	1.73869	0.0123904	YKL177W
6024	14	3	24	180.75	189	141	154	1.28191	1.22727	0.24089	0.202188	-0.0387018	0.0281825	3	24	0.0866725	0.071639	0.437625	0.541838	0.826393	0.612788	0.175976	YGL188C
6025	15	3	24	168.25	150.5	135	118	1.2463	1.27542	0.21174	0.238579	0.0268387	0.041695	3	24	0.0411763	0.0425366	0.283388	0.389299	1.26094	0.943408	0.309528	YHR039C
6026	16	3	24	182.25	146.75	131	114	1.39122	1.28728	0.326272	0.244102	-0.08217	-0.0756264	3	24	0.0484774	0.0216149	0.0427738	0.104816	3.15183	2.25555	-0.85003	YKL051W
6027	1	4	24	191.5	204	124	135	1.54435	1.51111	0.427211	0.405135	-0.0220761	-0.0417389	4	24	0.0353467	0.0359259	0.300209	0.405	1.20327	0.903868	-0.5151	YIL169C
6028	2	4	24	113.25	139.5	131	137	0.864504	1.01825	-0.157002	0.00315345	0.160156	0.0825128	4	24	0.0500689	0.0579407	0.00773596	0.0412744	4.86188	3.18751	0.712955	YNL059C
6029	3	4	24	44.25	49.25	128	138	0.345703	0.356884	-1.06623	-1.03994	0.0262903	0.0445439	4	24	0.071602	0.0552031	0.515929	0.614032	0.661787	0.487708	0.337685	YDL203C
6030	4	4	24	168.25	195.25	124	143	1.35685	1.36538	0.301174	0.307215	0.0060408	-0.048539	4	24	0.00862477	0.0145751	0.255792	0.360363	1.36339	1.02064	-0.582309	YIL146C
6031	5	4	24	38.5	42.25	124	127	0.310484	0.332677	-1.1768	-1.10458	0.0722242	-0.115659	4	24	0.0727435	0.0789655	0.14127	0.234347	1.95709	1.45095	-1.2457	YDR023W
6032	6	4	24	31.75	54	130	124	0.244231	0.435484	-1.41499	-0.841082	0.573903	0.365962	4	24	0.0490292	0.0272993	0.000170759	0.0111675	8.67526	4.49475	3.51445	YEL056W
6033	7	4	24	172	186.5	134	126	1.28358	1.48016	0.242047	0.380727	0.13868	0.0173657	4	24	0.0340355	0.0107728	0.00386437	0.0301131	5.55596	3.5028	0.0690675	YLR100W
6034	8	4	24	150	170.75	127	123	1.1811	1.38821	0.160865	0.314086	0.153221	0.00206503	4	24	0.0812616	0.0427146	0.032642	0.0894069	3.42216	2.41456	-0.0821588	YGL254W
6035	9	4	24	184.25	180.75	134.5	127	1.36989	1.42323	0.307705	0.343051	0.035346	0.0070084	4	24	0.0263123	0.0356188	0.0746261	0.149974	2.59526	1.89729	-0.0333004	YOR010C
6036	10	4	24	183.25	169.5	149	125	1.22987	1.356	0.204248	0.294835	0.0905868	0.0926234	4	24	0.0780747	0.041869	0.103036	0.186614	2.27268	1.67871	0.812885	YEL076W-C
6037	11	4	24	229.25	208	139	147	1.64928	1.41497	0.495801	0.339531	-0.15627	-0.147009	4	24	0.0334484	0.0319456	0.0025957	0.0262887	5.9539	3.63862	-1.55555	YPR168W
6038	12	4	24	235.75	230.5	132	140	1.78598	1.64643	0.575672	0.496284	-0.0793888	-0.00110612	4	24	0.0301052	0.0289697	0.013289	0.0542376	4.32082	2.91438	-0.113501	YDR493W
6039	13	4	24	179.75	157.5	123	115	1.46138	1.36957	0.372874	0.310432	-0.0624421	0.0166271	4	24	0.0297916	0.0414904	0.0247579	0.0750318	3.69861	2.58984	0.061767	YBL071C
6040	14	4	24	180.5	191	141	154	1.28014	1.24026	0.240322	0.211051	-0.0292704	0.0849149	4	24	0.0504091	0.0477601	0.329519	0.435125	1.11012	0.832123	0.736697	YPR055W
6041	15	4	24	181.25	153.75	135	118	1.34259	1.30297	0.287593	0.258641	-0.0289518	-0.0186795	4	24	0.016382	0.0173595	0.0385123	0.0985977	3.25678	2.31671	-0.287189	YHR048W
6042	16	4	24	167.75	151.25	131	114	1.28053	1.32675	0.240532	0.275239	0.0347072	0.0416093	4	24	0.0381212	0.0426209	0.166174	0.262659	1.79472	1.3369	0.308681	YEL001C
6043	1	5	24	140	152.5	124	135	1.12903	1.12963	0.113944	0.114735	0.000790574	-0.0281383	5	24	0.045446	0.0465083	0.974431	0.982787	0.0259013	0.0173632	-0.380676	YPL012W
6044	2	5	24	174	194.75	131	137	1.32824	1.42153	0.275886	0.340972	0.065086	-0.0435076	5	24	0.0355481	0.0345533	0.0351995	0.0937351	3.34672	2.36728	-0.532581	YLR057W
6045	3	5	24	217.75	221.75	128	138	1.70117	1.60688	0.528495	0.470881	-0.0576138	-0.0389682	5	24	0.0227398	0.0286926	0.0148385	0.0567187	4.21053	2.86965	-0.487715	YBR117C
6046	4	5	24	171.5	198.25	124	143	1.38306	1.38636	0.320394	0.321128	0.000733473	-0.0265065	5	24	0.0224387	0.00733231	0.951988	0.967514	0.0492033	0.0330251	-0.364548	YJL071W
6047	5	5	24	177.75	201.5	124	127	1.43347	1.58661	0.353996	0.456881	0.102885	-0.0495178	5	24	0.0236616	0.041699	0.0032001	0.0279358	5.74457	3.57784	-0.591983	YGR091W
6048	6	5	24	180.5	208.25	130	124	1.38846	1.67944	0.323422	0.506079	0.182657	-0.00590927	5	24	0.0714416	0.0457401	0.0144726	0.0561083	4.2355	2.88047	-0.160974	YPL123C
6049	7	5	24	184.5	184.25	134	126	1.37687	1.4623	0.314569	0.371521	0.0569524	-0.0472116	5	24	0.0347818	0.00905075	0.0466068	0.110282	3.06601	2.20472	-0.56919	YIR034C
6050	8	5	24	157.25	171.5	127	123	1.23819	1.39431	0.207494	0.319845	0.112351	-0.0146354	5	24	0.0587724	0.0114562	0.0315037	0.0875755	3.45765	2.43525	-0.247219	YHR010W
6051	9	5	24	185.25	178	134.5	127	1.37732	1.40157	0.314022	0.329161	0.015139	0.031342	5	24	0.0295392	0.0395836	0.380788	0.487941	0.965511	0.71756	0.207203	YGL096W
6052	10	5	24	185	164.5	149	125	1.24161	1.316	0.213736	0.2692	0.0554643	-0.0116243	5	24	0.0372017	0.0108418	0.0585122	0.126875	2.83852	2.06456	-0.217459	YMR090W
6053	11	5	24	188.5	211.25	139	147	1.35612	1.43707	0.299562	0.355593	0.0560304	0.0381394	5	24	0.0463957	0.0534801	0.0945639	0.176146	2.35848	1.73644	0.274386	YJL160C
6054	12	5	24	192.5	192	132	140	1.45833	1.37143	0.370706	0.310598	-0.0601081	0.0568519	5	24	0.0248009	0.0201176	0.0167551	0.0600294	4.08905	2.81292	0.459333	YGR230W
6055	13	5	24	177.75	158.75	123	115	1.44512	1.38043	0.3614	0.318132	-0.0432688	-0.0220965	5	24	0.0579878	0.0656051	0.23243	0.335301	1.45916	1.09273	-0.320962	YLR390W
6056	14	5	24	77.75	84.75	141	154	0.551418	0.550325	-0.603249	-0.602656	0.000593226	0.0687887	5	24	0.035664	0.0225379	0.975551	0.983757	0.024753	0.0163767	0.577311	YDL061C
6057	15	5	24	167.5	144.25	135	118	1.24074	1.22246	0.208225	0.192736	-0.0154891	0.0165087	5	24	0.0181681	0.0191752	0.186724	0.286214	1.67813	1.25101	0.0605964	YNL115C
6058	16	5	24	173.5	151.5	131	114	1.32443	1.32895	0.276213	0.275504	-0.000708839	-0.0113132	5	24	0.0584552	0.0434694	0.982174	0.987803	0.0179865	0.0122719	-0.214383	YPL264C
6059	1	6	24	191.25	198.25	124	135	1.54234	1.46852	0.428207	0.375226	-0.0529807	-0.108297	6	24	0.0440906	0.0334133	0.0955938	0.177361	2.34765	1.72957	-1.17293	YIR002C
6060	2	6	24	178.75	187.75	131	137	1.3645	1.37044	0.302127	0.30531	0.00318373	-0.122814	6	24	0.0345467	0.0586274	0.865522	0.903654	0.144423	0.101308	-1.31641	YER098W
6061	3	6	24	49.75	54.5	128	138	0.388672	0.394928	-0.950282	-0.941839	0.00844377	0.0390034	6	24	0.0746513	0.0509981	0.835568	0.882122	0.179644	0.125425	0.282926	YFL049W
6062	4	6	24	182.5	207.5	124	143	1.47177	1.45105	0.383106	0.367478	-0.0156281	-0.0414102	6	24	0.0203448	0.0122241	0.222043	0.324173	1.50488	1.12648	-0.511851	YPR162C
6063	5	6	24	179.75	197.5	124	127	1.4496	1.55512	0.367883	0.434987	0.0671038	-0.0685281	6	24	0.0403409	0.0215286	0.0448248	0.107758	3.10499	2.22787	-0.779873	YGR004W
6064	6	6	24	171.25	194	130	124	1.31731	1.56452	0.270405	0.43582	0.165416	-0.00587713	6	24	0.0657873	0.041925	0.0151518	0.0571771	4.18963	2.8616	-0.160656	YLR328W
6065	7	6	24	47.75	59.75	134	126	0.356343	0.474206	-1.03919	-0.758615	0.280571	0.143721	6	24	0.0725536	0.0589576	0.00449458	0.0321007	5.40488	3.43888	1.31791	YMR146C
6066	8	6	24	153.25	168.75	127	123	1.20669	1.37195	0.183191	0.30505	0.121859	0.00125952	6	24	0.0637602	0.0253867	0.0315217	0.0875755	3.45708	2.43525	-0.0901201	YJL068C
6067	9	6	24	202	190.25	134.5	127	1.50186	1.49803	0.400988	0.398385	-0.00260329	-0.0282148	6	24	0.00836117	0.0592609	0.577601	0.668046	0.548871	0.403399	-0.381432	YOR289W
6068	10	6	24	192	164.5	149	125	1.28859	1.316	0.250674	0.268876	0.0182017	-0.0614683	6	24	0.0389524	0.0166886	0.418956	0.523927	0.869988	0.646404	-0.710097	YER128W
6069	11	6	24	181.25	200.75	139	147	1.30396	1.36565	0.255683	0.305006	0.0493224	0.0756325	6	24	0.0477857	0.049521	0.130953	0.221656	2.03292	1.50663	0.644953	YDR526C
6070	12	6	24	212.25	208.5	132	140	1.60795	1.48929	0.470945	0.393493	-0.077452	0.00578881	6	24	0.020142	0.0162592	0.00456847	0.0323267	5.38858	3.43186	-0.0453543	YEL003W
6071	13	6	24	184.25	161	123	115	1.49797	1.4	0.402193	0.32915	-0.0730438	0.0251746	6	24	0.069678	0.0566947	0.126974	0.216273	2.06377	1.53122	0.146247	YBL096C
6072	14	6	24	184	184.5	141	154	1.30496	1.19805	0.263273	0.178154	-0.0851193	-0.0345793	6	24	0.0137057	0.0256178	0.0011245	0.0192614	6.79041	3.94965	-0.444337	YDR122W
6073	15	6	24	179	152.75	135	118	1.32593	1.29449	0.277995	0.254017	-0.0239781	-0.0347869	6	24	0.0248269	0.0192855	0.148928	0.243169	1.90429	1.414	-0.446389	YCL027W
6074	16	6	24	174.25	155	131	114	1.33015	1.35965	0.280286	0.297479	0.0171929	-0.0348038	6	24	0.048347	0.0218718	0.528256	0.625328	0.638174	0.469479	-0.446556	YER170W
6075	1	7	24	176	192.25	124	135	1.41935	1.42407	0.346534	0.348076	0.00154205	-0.00642705	7	24	0.0471816	0.0444791	0.951994	0.967514	0.0491962	0.0330251	-0.166091	YCR033W
6076	2	7	24	160.25	165	131	137	1.22328	1.20438	0.19308	0.176821	-0.016259	-0.106647	7	24	0.0198568	0.0490792	0.200024	0.301195	1.60932	1.2	-1.15662	YPL105C
6077	3	7	24	212.5	221.25	128	138	1.66016	1.60326	0.504175	0.468733	-0.0354426	-0.00783309	7	24	0.0126539	0.0200767	0.01124	0.0501575	4.48828	2.99259	-0.179988	YKL126W
6078	4	7	24	44.25	63.5	124	143	0.356855	0.444056	-1.03316	-0.814106	0.219053	0.14269	7	24	0.0445645	0.0562117	0.00223747	0.0250946	6.10241	3.6851	1.30773	YJR053W
6079	5	7	24	180	196	124	127	1.45161	1.54331	0.368396	0.428408	0.060012	-0.0628458	7	24	0.0164849	0.0117058	0.005348	0.0350221	5.23103	3.35177	-0.723712	YOR269W
6080	6	7	24	180	201.75	130	124	1.38462	1.62702	0.32009	0.477154	0.157064	-0.015141	7	24	0.0447503	0.0159241	0.00593857	0.0368616	5.12629	3.30059	-0.252217	YPL145C
6081	7	7	24	186.25	181.25	134	126	1.38993	1.43849	0.321988	0.354067	0.0320789	-0.0657189	7	24	0.0277539	0.0126414	0.103873	0.187349	2.26459	1.67478	-0.752108	YMR276W
6082	8	7	24	159.5	170.5	127	123	1.25591	1.38618	0.225763	0.312729	0.0869655	-0.0904826	7	24	0.12411	0.0766574	0.255625	0.360308	1.36404	1.0208	-0.996863	YJL006C
6083	9	7	24	190.75	172.5	134.5	127	1.41822	1.35827	0.346559	0.30125	-0.0453094	-0.0540836	7	24	0.0319335	0.0365955	0.0657692	0.137493	2.7216	1.98418	-0.63711	YJL174W
6084	10	7	24	193.25	168.5	149	125	1.29698	1.348	0.255915	0.293739	0.0378233	-0.00395014	7	24	0.0391776	0.0321018	0.14904	0.243224	1.90354	1.41377	-0.14161	YMR271C
6085	11	7	24	185.75	195.25	139	147	1.33633	1.32823	0.283034	0.275936	-0.0070979	0.00830422	7	24	0.0233275	0.021905	0.58581	0.675461	0.53476	0.39236	-0.0204931	YJL161W
6086	12	7	24	51.75	41.25	132	140	0.392045	0.294643	-0.943948	-1.22311	-0.279163	-0.183034	7	24	0.126989	0.117027	0.0218077	0.0696817	3.82549	2.66382	-1.91161	YKL031W
6087	13	7	24	178.25	161	123	115	1.44919	1.4	0.36609	0.331466	-0.0346246	0.0162825	7	24	0.0177216	0.0200066	0.0297693	0.08493	3.51428	2.46593	0.0583612	YLR415C
6088	14	7	24	121.75	140.25	141	154	0.863475	0.910714	-0.150758	-0.0968871	0.053871	0.0788118	7	24	0.0520739	0.0425589	0.130364	0.22078	2.03742	1.51059	0.676376	YLR388W
6089	15	7	24	199	168.5	135	118	1.47407	1.42797	0.383446	0.349909	-0.0335374	-0.126361	7	24	0.0346039	0.0282409	0.147949	0.242078	1.91088	1.4185	-1.35147	YLR139C
6090	16	7	24	187.5	161.25	131	114	1.4313	1.41447	0.354851	0.33045	-0.0244016	-0.0214644	7	24	0.120302	0.0990406	0.712182	0.783024	0.339421	0.244592	-0.314714	YML047C
6091	1	8	24	193	205.5	124	135	1.55645	1.52222	0.437539	0.415048	-0.0224904	-0.0479959	8	24	0.0109749	0.0132505	0.0262757	0.0781874	3.63911	2.54865	-0.576941	YDR430C
6092	2	8	24	182.25	189.5	131	137	1.39122	1.38321	0.324897	0.307944	-0.0169528	-0.0713241	8	24	0.0975935	0.0524655	0.751223	0.815591	0.286053	0.203842	-0.807508	YER162C
6093	3	8	24	195.75	210.5	128	138	1.5293	1.52536	0.418304	0.41817	-0.000133807	0.0393871	8	24	0.0363421	0.0599937	0.994587	0.996269	0.00542776	0.00373841	0.286718	YAL047C
6094	4	8	24	191	221.5	124	143	1.54032	1.54895	0.429488	0.425568	-0.0039205	-0.0560497	8	24	0.102665	0.0847246	0.943929	0.961984	0.0577043	0.0387579	-0.656542	YAL028W
6095	5	8	24	170	179.75	124	127	1.37097	1.41535	0.311818	0.340991	0.0291736	-0.0703444	8	24	0.0338238	0.0132184	0.182985	0.281731	1.69835	1.2668	-0.797825	YKL194C
6096	6	8	24	185.25	210.5	130	124	1.425	1.69758	0.350287	0.518549	0.168262	0.0078457	8	24	0.0670388	0.0405462	0.0152262	0.057319	4.18474	2.85912	-0.0250249	YNL254C
6097	7	8	24	207.75	196	134	126	1.55037	1.55556	0.431882	0.439074	0.00719168	-0.0465613	8	24	0.0593079	0.080369	0.824012	0.873621	0.19357	0.135109	-0.562762	YNL141W
6098	8	8	24	161	171	127	123	1.26772	1.39024	0.233803	0.317588	0.0837845	-0.0424222	8	24	0.0885768	0.0405436	0.15488	0.249897	1.8651	1.38671	-0.521853	YJL079C
6099	9	8	24	175	184	134.5	127	1.30112	1.44882	0.262479	0.361951	0.099472	0.0670519	8	24	0.124548	0.0687336	0.208477	0.309661	1.56792	1.17228	0.560146	YPR131C
6100	10	8	24	97.5	92.75	149	125	0.654362	0.742	-0.425688	-0.301709	0.123978	0.0134022	8	24	0.0358466	0.0252657	0.00619357	0.0376114	5.08424	3.28045	0.0298936	YGR160W
6101	11	8	24	181	199.25	139	147	1.30216	1.35544	0.256021	0.294844	0.0388226	0.0353859	8	24	0.0478575	0.0459304	0.203167	0.30475	1.59373	1.18826	0.247171	YGL199C
6102	12	8	24	212.25	204.5	132	140	1.60795	1.46071	0.469173	0.37197	-0.0972022	-0.0208607	8	24	0.0203506	0.0195329	0.00243337	0.0253673	6.01848	3.67429	-0.308747	YER119C-A
6103	13	8	24	168.5	158.25	123	115	1.36992	1.37609	0.309278	0.312438	0.00316063	0.0665909	8	24	0.0184386	0.0162491	0.754344	0.817556	0.281906	0.201436	0.555589	YCR050C
6104	14	8	24	198.75	194.25	141	154	1.40957	1.26136	0.340118	0.231107	-0.109011	-0.0398042	8	24	0.0435391	0.0267835	0.0153291	0.0575823	4.178	2.85454	-0.495977	YML075C
6105	15	8	24	187.75	162.25	135	118	1.39074	1.375	0.326953	0.313639	-0.0133138	0.00336601	8	24	0.0380112	0.0311233	0.534044	0.629582	0.627277	0.462699	-0.0693003	YCR028C
6106	16	8	24	160.25	163	131	114	1.22328	1.42982	0.197342	0.35027	0.152928	0.0943685	8	24	0.0614094	0.0421054	0.0155573	0.0576341	4.16323	2.85364	0.830132	YPR028W
6107	1	9	24	178.5	180.5	124	135	1.43952	1.33704	0.360251	0.280767	-0.0794835	-0.0767609	9	24	0.0582028	0.0461967	0.0718644	0.146502	2.63297	1.92072	-0.861243	YPR095C
6108	2	9	24	156.5	178.25	131	137	1.19466	1.30109	0.169411	0.240135	0.0707238	0.00966189	9	24	0.100034	0.0504123	0.252275	0.356779	1.37724	1.03064	-0.00707439	YBR108W
6109	3	9	24	58.75	54.25	128	138	0.458984	0.393116	-0.787627	-0.938618	-0.150992	-0.0951459	9	24	0.049179	0.0716034	0.00868713	0.0439574	4.74591	3.12453	-1.04295	YPR007C
6110	4	9	24	49.75	69	124	143	0.40121	0.482517	-0.920503	-0.731174	0.189329	0.0921631	9	24	0.0872869	0.0942576	0.0226028	0.070821	3.78968	2.6476	0.808335	YBR045C
6111	5	9	24	120.25	141.75	124	127	0.969758	1.11614	-0.0364244	0.104644	0.141068	0.0799164	9	24	0.0536097	0.0600874	0.0133681	0.0543894	4.31488	2.91159	0.687293	YPL204W
6112	6	9	24	49.5	64.75	130	124	0.380769	0.522177	-0.969414	-0.654107	0.315307	0.181879	9	24	0.0297512	0.0264726	0.000229734	0.0120448	8.37859	4.41913	1.69505	YBR004C
6113	7	9	24	55.5	61.5	134	126	0.414179	0.488095	-0.890924	-0.723799	0.167125	0.10351	9	24	0.0410257	0.0601571	0.00386686	0.0301131	5.55531	3.5028	0.920481	YMR294W
6114	8	9	24	142.5	171	127	123	1.12205	1.39024	0.111852	0.318512	0.206661	0.0877965	9	24	0.0890505	0.0437201	0.0188503	0.063738	3.97123	2.75297	0.765177	YNL025C
6115	9	9	24	156.75	156.75	134.5	127	1.16543	1.23425	0.151173	0.196119	0.0449467	0.040737	9	24	0.127521	0.0691298	0.531654	0.627765	0.631763	0.46559	0.300059	YLR344W
6116	10	9	24	39.5	48.75	149	125	0.265101	0.39	-1.32852	-0.943699	0.384817	0.307719	9	24	0.0833023	0.070664	0.00268268	0.0262887	5.92094	3.63862	2.9388	YPR043W
6117	11	9	24	208.5	226	139	147	1.5	1.53741	0.398693	0.421172	0.0224788	0.0188909	9	24	0.0289818	0.0216814	0.218639	0.320856	1.52033	1.13676	0.0841415	YKL069W
6118	12	9	24	70	171.5	132	140	0.530303	1.225	-0.637956	0.196025	0.83398	0.840699	9	24	0.0579441	0.0649515	9.20573e-05	0.00989457	9.2931	4.61577	8.20657	YKL049C
6119	13	9	24	170.5	162	123	115	1.38618	1.4087	0.32164	0.335121	0.0134804	0.0441816	9	24	0.0422833	0.033353	0.569051	0.660485	0.563784	0.41478	0.334105	YMR086C-A
6120	14	9	24	184.75	187	141	154	1.31028	1.21429	0.268221	0.191313	-0.0769089	-0.0380961	9	24	0.0219027	0.0392758	0.00593084	0.0368616	5.12759	3.30059	-0.479095	YPR074W-A
6121	15	9	24	176.25	159	135	118	1.30556	1.34746	0.261158	0.292072	0.0309145	0.0184071	9	24	0.00875493	0.00768328	0.00583658	0.0368463	5.14361	3.301	0.0793599	YNL095C
6122	16	9	24	183.5	162.25	131	114	1.40076	1.42325	0.333882	0.34433	0.0104478	0.0316918	9	24	0.0607271	0.0366002	0.753486	0.817052	0.283045	0.202053	0.21066	YDR202C
6123	1	10	24	182	185.5	124	135	1.46774	1.37407	0.378928	0.312089	-0.0668395	-0.0411723	10	24	0.0108684	0.00353548	0.00115755	0.019556	6.76145	3.93447	-0.5095	YLR389C
6124	2	10	24	175.25	194	131	137	1.33779	1.41606	0.286313	0.336411	0.0500974	-0.00879667	10	24	0.0718837	0.0305141	0.257668	0.36227	1.35608	1.01537	-0.189511	YNL258C
6125	3	10	24	186.75	202.75	128	138	1.45898	1.4692	0.368915	0.376507	0.00759189	0.0547078	10	24	0.0477262	0.0467188	0.771237	0.831383	0.25976	0.184664	0.438141	YGR221C
6126	4	10	24	77.25	120	124	143	0.622984	0.839161	-0.476294	-0.186317	0.289977	0.208824	10	24	0.0955273	0.0783488	0.00897013	0.0447001	4.71385	3.10778	1.96136	YBR020W
6127	5	10	24	140.25	164.75	124	127	1.13105	1.29724	0.119047	0.246173	0.127126	0.109153	10	24	0.100369	0.0825236	0.0851863	0.163753	2.46292	1.8094	0.976252	YLR163C
6128	6	10	24	51.5	65	130	124	0.396154	0.524194	-0.935716	-0.648327	0.28739	0.111511	10	24	0.108958	0.114639	0.0132811	0.0542376	4.32141	2.91438	0.999562	YOR091W
6129	7	10	24	214	188.75	134	126	1.59701	1.49802	0.462371	0.394546	-0.0678254	-0.0904707	10	24	0.0572343	0.0459628	0.0984952	0.1807	2.31775	1.71092	-0.996745	YOR262W
6130	8	10	24	168.5	169.75	127	123	1.32677	1.38008	0.276828	0.308014	0.0311854	-0.0687474	10	24	0.0852222	0.0439437	0.517243	0.615479	0.659243	0.485355	-0.782041	YNL156C
6131	9	10	24	143	141.5	134.5	127	1.0632	1.11417	0.05904	0.093943	0.0349029	-0.0258262	10	24	0.123959	0.0680045	0.612686	0.698005	0.489902	0.359528	-0.357824	YKR094C
6132	10	10	24	199.5	167	149	125	1.33893	1.336	0.287815	0.282377	-0.00543796	-0.0372135	10	24	0.0579841	0.0533642	0.863185	0.902549	0.147126	0.102532	-0.470372	YHR214W
6133	11	10	24	182.5	205	139	147	1.31295	1.39456	0.262372	0.324683	0.0623115	0.0470313	10	24	0.0252046	0.0271077	0.0158705	0.0581151	4.14329	2.84533	0.36227	YLR421C
6134	12	10	24	194.75	192.75	132	140	1.47538	1.37679	0.38344	0.310869	-0.0725707	-0.0473648	10	24	0.0609329	0.0575259	0.0974429	0.179722	2.32849	1.71635	-0.570703	YFR049W
6135	13	10	24	37.75	27.25	123	115	0.306911	0.236957	-1.18144	-1.45276	-0.27132	-0.215688	10	24	0.165598	0.152668	0.0465359	0.110184	3.06753	2.20561	-2.23435	YDL158C
6136	14	10	24	193.25	199	141	154	1.37057	1.29221	0.313036	0.254716	-0.05832	-0.0274185	10	24	0.033484	0.0268687	0.0399552	0.100598	3.22	2.29662	-0.373562	YCR011C
6137	15	10	24	175.5	164	135	118	1.3	1.38983	0.254364	0.321219	0.0668552	0.0947865	10	24	0.0255243	0.0249223	0.0135396	0.0546259	4.30213	2.90725	0.834263	YFL016C
6138	16	10	24	57.5	48.25	131	114	0.438931	0.423246	-0.827428	-0.871877	-0.0444498	-0.0522585	10	24	0.095687	0.0769449	0.421385	0.526646	0.864209	0.641226	-0.619071	YDR468C
6139	1	11	24	175	188.75	124	135	1.41129	1.39815	0.337578	0.327168	-0.0104108	0.0134026	11	24	0.011389	0.00789512	0.164964	0.261276	1.80203	1.34218	0.029897	YFL008W
6140	2	11	24	230.5	253	131	137	1.75954	1.84672	0.562587	0.609237	0.0466502	-0.00976837	11	24	0.0303422	0.0300823	0.0543511	0.120836	2.91229	2.11332	-0.199115	YAL056W
6141	3	11	24	205	217	128	138	1.60156	1.57246	0.464201	0.445182	-0.0190192	0.0162221	11	24	0.0595752	0.0637282	0.568556	0.660033	0.564656	0.415466	0.0577638	YPR074C
6142	4	11	24	51	63.25	124	143	0.41129	0.442308	-0.894512	-0.823301	0.0712103	-0.0190413	11	24	0.122543	0.121313	0.329206	0.434848	1.11107	0.832758	-0.290766	YER124C
6143	5	11	24	164.5	188.25	124	127	1.32661	1.48228	0.274397	0.362227	0.0878308	0.0360429	11	24	0.151157	0.128605	0.32924	0.434848	1.11097	0.832758	0.253666	YEL016C
6144	6	11	24	166.25	182.75	130	124	1.27885	1.47379	0.24117	0.377237	0.136067	-0.0137133	11	24	0.0777634	0.0587883	0.0394946	0.100033	3.23159	2.30226	-0.238106	YDR277C
6145	7	11	24	195.5	193	134	126	1.45896	1.53175	0.370574	0.412535	0.0419606	0.0203297	11	24	0.055749	0.0318374	0.229306	0.332035	1.4727	1.10252	0.0983619	YNL288W
6146	8	11	24	173.5	185	127	123	1.36614	1.50407	0.308192	0.396552	0.0883608	0.0027219	11	24	0.0878497	0.0418874	0.137765	0.229818	1.9822	1.47047	-0.0756665	YOL094C
6147	9	11	24	170.25	168	134.5	127	1.2658	1.32283	0.231868	0.251133	0.019265	-0.0425589	11	24	0.176904	0.117907	0.841557	0.886925	0.172502	0.119995	-0.523204	YAR008W
6148	10	11	24	217.25	184	149	125	1.45805	1.472	0.371698	0.37831	0.00661179	-0.0230796	11	24	0.0350512	0.0301689	0.731084	0.799591	0.313227	0.223655	-0.330678	YDR296W
6149	11	11	24	204.75	224.5	139	147	1.47302	1.52721	0.378037	0.412473	0.0344364	0.0155013	11	24	0.019787	0.0137515	0.0400346	0.100683	3.21801	2.29578	0.05064	YMR242C
6150	12	11	24	182.5	192.5	132	140	1.38258	1.375	0.309953	0.307832	-0.00212165	0.0232186	11	24	0.0833181	0.0805644	0.962583	0.975097	0.0381346	0.0252187	0.126914	YKL167C
6151	13	11	24	176.75	172.5	123	115	1.43699	1.5	0.354934	0.398871	0.0439372	0.0760921	11	24	0.0132032	0.0275881	0.00691367	0.0392692	4.97426	3.23731	0.649495	YNL017C
6152	14	11	24	64.5	59.5	141	154	0.457447	0.386364	-0.784158	-0.959936	-0.175777	-0.13171	11	24	0.105259	0.112569	0.0443906	0.107136	3.11473	2.23366	-1.40434	YAR020C
6153	15	11	24	166.75	159.5	135	118	1.23519	1.35169	0.206133	0.290821	0.0846872	0.0498489	11	24	0.052314	0.0516704	0.0479364	0.111965	3.03788	2.18957	0.390119	YNR019W
6154	16	11	24	180	161	131	114	1.37405	1.41228	0.312642	0.341519	0.0288765	0.0164022	11	24	0.0222283	0.0471883	0.0805029	0.157618	2.51946	1.84758	0.0595443	YOR085W
6155	1	12	24	180.5	188.75	124	135	1.45565	1.39815	0.369516	0.325319	-0.0441971	-0.00915936	12	24	0.036787	0.0247547	0.0956281	0.177371	2.34729	1.72951	-0.193096	YGR240C
6156	2	12	24	176.75	193	131	137	1.34924	1.40876	0.292231	0.336832	0.0446007	-0.00335317	12	24	0.0289294	0.0713701	0.053991	0.120397	2.91894	2.11696	-0.13571	YPL074W
6157	3	12	24	57.5	54.5	128	138	0.449219	0.394928	-0.805758	-0.936015	-0.130256	-0.0890828	12	24	0.0443828	0.0386361	0.00986308	0.0467491	4.61896	3.06296	-0.983028	YHR206W
6158	4	12	24	49	72	124	143	0.395161	0.503497	-0.93767	-0.702069	0.235601	0.154152	12	24	0.0801431	0.0707437	0.00981686	0.0467293	4.62365	3.06338	1.42101	YDL143W
6159	5	12	24	168	202.25	124	127	1.35484	1.59252	0.29565	0.452659	0.157009	0.0857554	12	24	0.0613398	0.0560587	0.0144269	0.0561056	4.23866	2.88052	0.745004	YML005W
6160	6	12	24	174	191	130	124	1.33846	1.54032	0.285071	0.420316	0.135244	-0.000856254	12	24	0.0522274	0.0318137	0.0139732	0.0552373	4.27061	2.89612	-0.111032	YOR368W
6161	7	12	24	57.25	56	134	126	0.427239	0.444444	-0.854779	-0.818981	0.0357974	0.0329242	12	24	0.0702104	0.0622632	0.382929	0.490181	0.959906	0.712982	0.222841	YPR180W
6162	8	12	24	167.25	180.75	127	123	1.31693	1.46951	0.26872	0.370652	0.101931	0.0557434	12	24	0.0670878	0.0267487	0.0559225	0.1229	2.88379	2.09638	0.448377	YPR066W
6163	9	12	24	164.5	175.25	134.5	127	1.22305	1.37992	0.198539	0.310274	0.111736	0.0544155	12	24	0.0973302	0.0397462	0.105373	0.189312	2.25025	1.66436	0.435253	YLR061W
6164	10	12	24	156.5	144	149	125	1.05034	1.152	0.0429489	0.12934	0.0863912	0.0485735	12	24	0.107728	0.0928365	0.207076	0.308904	1.57467	1.17472	0.377513	YKL214C
6165	11	12	24	185.75	201	139	147	1.33633	1.36735	0.281521	0.301802	0.0202809	-0.0133669	12	24	0.0471863	0.0490215	0.453213	0.555948	0.791394	0.58708	-0.234682	YMR002W
6166	12	12	24	185.75	192.75	132	140	1.4072	1.37679	0.334085	0.307685	-0.0263999	-0.00535998	12	24	0.0497129	0.0550878	0.366115	0.47342	1.00481	0.747772	-0.155545	YGL226W
6167	13	12	24	169.75	156.75	123	115	1.38008	1.36304	0.312971	0.29978	-0.0131912	0.0423817	12	24	0.0379234	0.0292087	0.536678	0.63197	0.622357	0.458913	0.316315	YDR112W
6168	14	12	24	188.5	204	141	154	1.33688	1.32468	0.287013	0.279422	-0.00759037	0.0224486	12	24	0.0384548	0.0313585	0.719406	0.789434	0.329329	0.236438	0.119305	YDL077C
6169	15	12	24	126.5	127.5	135	118	0.937037	1.08051	-0.0727997	0.0687924	0.141592	0.126667	12	24	0.02367	0.0144633	0.00125615	0.0197029	6.67971	3.92699	1.14936	YJR121W
6170	16	12	24	68.75	54.25	131	114	0.524809	0.475877	-0.686841	-0.786254	-0.0994131	-0.0598636	12	24	0.0437117	0.0610862	0.0199069	0.0656612	3.91669	2.72325	-0.694237	YKL041W
6171	1	13	24	100.25	156.25	124	135	0.808468	1.15741	-0.217264	0.137169	0.354433	0.413455	13	24	0.0816882	0.0813343	0.00322014	0.0279358	5.73833	3.57784	3.98385	YDR335W
6172	2	13	24	176.25	195	131	137	1.34542	1.42336	0.290986	0.345564	0.0545777	-0.037302	13	24	0.053388	0.0668536	0.133459	0.224861	2.01396	1.49227	-0.471247	YNL126W
6173	3	13	24	179.5	201.75	128	138	1.40234	1.46196	0.329965	0.361633	0.0316676	0.0453449	13	24	0.0852758	0.065469	0.511526	0.610024	0.670357	0.494257	0.345602	YDR129C
6174	4	13	24	48.25	64.75	124	143	0.389113	0.452797	-0.948788	-0.800799	0.147989	0.0728091	13	24	0.0593637	0.0541093	0.0155124	0.0576341	4.16612	2.85364	0.617048	YER158C
6175	5	13	24	175	209.75	124	127	1.41129	1.65157	0.338033	0.491443	0.15341	0.145933	13	24	0.0550856	0.0355384	0.0114208	0.0505965	4.47232	2.98387	1.33978	YER122C
6176	6	13	24	180.75	197	130	124	1.39038	1.58871	0.320933	0.444837	0.123904	-0.0203758	13	24	0.0718288	0.0474573	0.0409375	0.101899	3.19571	2.28378	-0.303955	YGL134W
6177	7	13	24	202.25	186	134	126	1.50933	1.47619	0.408355	0.369775	-0.03858	-0.0133515	13	24	0.154837	0.131	0.652494	0.73291	0.426953	0.310733	-0.23453	YPL165C
6178	8	13	24	52	43.75	127	123	0.409449	0.355691	-0.897778	-1.03585	-0.138072	-0.161867	13	24	0.14091	0.18615	0.144891	0.238388	1.93177	1.43385	-1.7024	YER014C-A
6179	9	13	24	172	179	134.5	127	1.27881	1.40945	0.236864	0.332764	0.0958999	0.0964596	13	24	0.0277219	0.0547861	0.00618956	0.0376114	5.08489	3.28045	0.8508	YCR047C
6180	10	13	24	199.25	161.5	149	125	1.33725	1.292	0.283078	0.234479	-0.0485986	-0.0363588	13	24	0.100701	0.0683921	0.405639	0.51179	0.902291	0.669841	-0.461925	YER139C
6181	11	13	24	177	196.25	139	147	1.27338	1.33503	0.229676	0.279637	0.0499611	0.0135912	13	24	0.0570687	0.0603773	0.178262	0.275684	1.7245	1.2885	0.0317611	YBR082C
6182	12	13	24	215	221.5	132	140	1.62879	1.58214	0.483597	0.452175	-0.0314219	-0.00774288	13	24	0.0598782	0.0541456	0.371026	0.478381	0.991484	0.737347	-0.179096	YOR012W
6183	13	13	24	186	169.75	123	115	1.5122	1.47609	0.407734	0.383483	-0.0242509	-0.00617003	13	24	0.00509942	0.0137098	0.00246458	0.0255737	6.00573	3.66619	-0.163551	YOL166C
6184	14	13	24	191	197.75	141	154	1.35461	1.28409	0.298478	0.248472	-0.0500057	-0.00652287	13	24	0.0641005	0.047409	0.216614	0.318709	1.52964	1.14348	-0.167038	YNL338W
6185	15	13	24	183.75	172	135	118	1.36111	1.45763	0.299961	0.369283	0.0693222	0.0756149	13	24	0.0559725	0.0536566	0.0895068	0.169709	2.41344	1.77367	0.644779	YDR484W
6186	16	13	24	182.75	177	131	114	1.39504	1.55263	0.328159	0.434655	0.106495	0.121896	13	24	0.0201279	0.0292201	0.00180299	0.0227473	6.31831	3.78331	1.1022	YDR297W
6187	1	14	24	185	194.75	124	135	1.49194	1.44259	0.3929	0.357917	-0.0349836	0.039825	14	24	0.0128464	0.0161536	0.0121558	0.0518326	4.40995	2.95974	0.291046	YOR346W
6188	2	14	24	183.5	196.5	131	137	1.40076	1.43431	0.332704	0.352176	0.0194723	-0.0606536	14	24	0.0657727	0.0526114	0.595439	0.683289	0.518456	0.380837	-0.702045	YBR094W
6189	3	14	24	53.25	50.75	128	138	0.416016	0.367754	-0.87724	-1.02	-0.142762	-0.0966528	14	24	0.203745	0.17936	0.255637	0.360308	1.364	1.0208	-1.05785	YMR278W
6190	4	14	24	185.5	228.25	124	143	1.49597	1.59615	0.39638	0.457725	0.061345	-0.0133087	14	24	0.0416559	0.0276051	0.0602512	0.129163	2.80923	2.04668	-0.234106	YDL170W
6191	5	14	24	185.5	214.25	124	127	1.49597	1.68701	0.39755	0.516475	0.118925	0.0772971	14	24	0.0222087	0.0189591	0.00174046	0.0227103	6.3536	3.78494	0.661406	YMR111C
6192	6	14	24	172.75	202.25	130	124	1.32885	1.63105	0.26981	0.469791	0.199981	0.0623872	14	24	0.0412748	0.0250819	0.0023338	0.0252288	6.06026	3.67977	0.514042	YPR023C
6193	7	14	24	111.25	109.25	134	126	0.830224	0.867063	-0.191337	-0.145677	0.0456596	0.0966781	14	24	0.0639916	0.0856005	0.248844	0.353289	1.39093	1.04047	0.85296	YJR145C
6194	8	14	24	183.25	244.25	127	123	1.44291	1.98577	0.35658	0.677208	0.320629	0.333487	14	24	0.13646	0.149217	0.018229	0.0626114	4.00474	2.77081	3.19348	YBR160W
6195	9	14	24	155.25	146.75	134.5	127	1.15428	1.15551	0.134381	0.128631	-0.0057495	-0.0416056	14	24	0.0673175	0.0379822	0.875239	0.911652	0.133259	0.092497	-0.513782	YOR293W
6196	10	14	24	199	161.25	149	125	1.33557	1.29	0.282898	0.246013	-0.0368847	-0.0628939	14	24	0.0841093	0.0882076	0.445017	0.548702	0.809642	0.6002	-0.724187	YLR036C
6197	11	14	24	188.25	216.5	139	147	1.35432	1.47279	0.292643	0.374997	0.0823547	0.000387864	14	24	0.0131108	0.0134184	0.00108739	0.0190153	6.82398	3.96251	-0.0987352	YOR013W
6198	12	14	24	59.5	49	132	140	0.450758	0.35	-0.800359	-1.05329	-0.25293	-0.245498	14	24	0.0516919	0.0447402	0.00226756	0.0252288	6.08905	3.67977	-2.52897	YGR073C
6199	13	14	24	201.75	187.75	123	115	1.64024	1.63261	0.4904	0.482743	-0.0076571	0.0625514	14	24	0.0403184	0.0350712	0.729365	0.798115	0.315581	0.225502	0.515665	YDR455C
6200	14	14	24	217.75	221	141	154	1.54433	1.43506	0.4306	0.360403	-0.0701975	-0.0125675	14	24	0.0732848	0.0585444	0.151269	0.245767	1.8887	1.40337	-0.226781	YLR450W
6201	15	14	24	165.25	163.25	135	118	1.22407	1.38347	0.184806	0.315904	0.131099	0.117263	14	24	0.0647874	0.0637674	0.0271632	0.0801018	3.60589	2.52446	1.05642	YMR004W
6202	16	14	24	156.25	138.5	131	114	1.19275	1.21491	0.166862	0.186127	0.0192651	0.034957	14	24	0.00840492	0.034635	0.0194921	0.0651165	3.93775	2.73158	0.242933	YKL087C
6203	1	15	24	199.5	202.25	124	135	1.60887	1.49815	0.467296	0.395404	-0.0718923	0.0211863	15	24	0.0515152	0.0436098	0.0683556	0.141064	2.68303	1.95854	0.106828	YOR151C
6204	2	15	24	184.25	207.75	131	137	1.40649	1.51642	0.333787	0.402663	0.068876	-0.0417161	15	24	0.0617122	0.0340877	0.111771	0.198128	2.1913	1.61884	-0.514874	YBR202W
6205	3	15	24	56.5	47.5	128	138	0.441406	0.344203	-0.820338	-1.07336	-0.253024	-0.142941	15	24	0.0846942	0.0703416	0.00938228	0.0457489	4.66893	3.08459	-1.51534	YGL236C
6206	4	15	24	194	238.5	124	143	1.56452	1.66783	0.441471	0.503197	0.061726	0.0339637	15	24	0.0585383	0.0336707	0.125497	0.214519	2.07547	1.53936	0.233115	YGR088W
6207	5	15	24	204.75	236	124	127	1.65121	1.85827	0.495984	0.611613	0.11563	0.105441	15	24	0.0297732	0.0220018	0.00443936	0.0320312	5.41724	3.44104	0.939565	YHL012W
6208	6	15	24	226.5	236	130	124	1.74231	1.90323	0.547531	0.630787	0.0832564	-0.048104	15	24	0.0463432	0.0217987	0.0369437	0.0960413	3.29836	2.34298	-0.57801	YGR285C
6209	7	15	24	216.5	212.5	134	126	1.61567	1.68651	0.475	0.505774	0.0307741	0.0769842	15	24	0.111676	0.0836654	0.619933	0.704203	0.478144	0.350689	0.658312	YDL211C
6210	8	15	24	112.5	121.25	127	123	0.885827	0.985772	-0.123087	-0.0174198	0.105667	0.127067	15	24	0.0314372	0.0317281	0.00671946	0.0387862	5.00275	3.24969	1.15332	YCR002C
6211	9	15	24	190.75	195	134.5	127	1.41822	1.53543	0.339479	0.415134	0.0756552	0.0970479	15	24	0.0410201	0.0361214	0.034548	0.0926865	3.36541	2.37853	0.856615	YDL051W
6212	10	15	24	218.25	190.5	149	125	1.46477	1.524	0.375909	0.415572	0.0396635	0.027511	15	24	0.04998	0.0617059	0.21067	0.311882	1.55746	1.16513	0.169339	YML106W
6213	11	15	24	214.5	223.5	139	147	1.54317	1.52041	0.426945	0.413198	-0.0137461	-0.0945254	15	24	0.0387025	0.0441049	0.52873	0.625328	0.637277	0.469479	-1.03682	YJL189W
6214	12	15	24	226.25	252.25	132	140	1.71402	1.80179	0.534672	0.582756	0.0480835	0.0184392	15	24	0.0260974	0.0256482	0.0346386	0.092777	3.36279	2.37756	0.0796766	YPL197C
6215	13	15	24	53.75	40.5	123	115	0.436992	0.352174	-0.832948	-1.05585	-0.222899	-0.132029	15	24	0.0945127	0.0959509	0.0180454	0.0623755	4.01486	2.77458	-1.40749	YOR379C
6216	14	15	24	55	51	141	154	0.390071	0.331169	-0.946905	-1.10705	-0.16015	-0.0925771	15	24	0.0686265	0.0519094	0.018569	0.0631873	3.98626	2.76165	-1.01756	YDR034W-B
6217	15	15	24	54.5	33.25	135	118	0.403704	0.28178	-0.916585	-1.27965	-0.363063	-0.336925	15	24	0.102045	0.106542	0.00571161	0.0363328	5.16525	3.31503	-3.4326	YKL148C
6218	16	15	24	205.25	170.5	131	114	1.56679	1.49561	0.444064	0.397516	-0.0465483	-0.032883	15	24	0.0225745	0.033163	0.0258504	0.0772537	3.65543	2.56066	-0.427571	YGL100W
6219	1	16	24	214.25	230.75	124	135	1.72782	1.70926	0.535302	0.529649	-0.00565367	0.0440931	16	24	0.0468365	0.0914216	0.824789	0.874147	0.192628	0.134506	0.33323	YDL073W
6220	2	16	24	215.75	257.5	131	137	1.64695	1.87956	0.49421	0.622248	0.128038	-0.0499237	16	24	0.0515188	0.037129	0.0156437	0.0578033	4.15769	2.85071	-0.595995	YBR102C
6221	3	16	24	53.75	57	128	138	0.419922	0.413043	-0.871535	-0.892711	-0.0211762	0.0616011	16	24	0.121411	0.111647	0.75026	0.814847	0.287335	0.204755	0.506272	YNR006W
6222	4	16	24	243.75	301.75	124	143	1.96573	2.11014	0.665735	0.738607	0.0728717	0.0418005	16	24	0.0868882	0.0937305	0.192064	0.292404	1.64993	1.22962	0.310571	YDR534C
6223	5	16	24	194	246	124	127	1.56452	1.93701	0.4317	0.656553	0.224853	0.151367	16	24	0.18329	0.112605	0.091393	0.172128	2.39259	1.75952	1.39348	YPL003W
6224	6	16	24	59.25	53.5	130	124	0.455769	0.431452	-0.789519	-0.861375	-0.0718557	-0.263587	16	24	0.19166	0.23046	0.507806	0.606681	0.677656	0.499752	-2.70776	YDR019C
6225	7	16	24	273.25	269.5	134	126	2.03918	2.13889	0.706322	0.750033	0.0437104	0.0327529	16	24	0.0642612	0.0548904	0.266898	0.372308	1.32089	0.988035	0.221148	YCL032W
6226	8	16	24	240.5	240.25	127	123	1.8937	1.95325	0.626727	0.654366	0.0276395	0.0343694	16	24	0.0830239	0.102386	0.553147	0.646236	0.592132	0.43659	0.237125	YFL059W
6227	9	16	24	228.75	249.75	134.5	127	1.70074	1.96654	0.520191	0.666071	0.14588	0.107592	16	24	0.0149245	0.0591127	0.000292428	0.0132101	8.13729	4.32677	0.960826	YCR076C
6228	10	16	24	251.5	225.25	149	125	1.68792	1.802	0.518617	0.581043	0.0624255	0.0061282	16	24	0.0644905	0.0534884	0.148297	0.242495	1.90854	1.41678	-0.0419999	YNL203C
6229	11	16	24	241.25	272.75	139	147	1.73561	1.85544	0.541999	0.613827	0.0718279	-0.0609354	16	24	0.0538601	0.04631	0.075871	0.151468	2.57872	1.88738	-0.70483	YOR226C
6230	12	16	24	67.5	45.75	132	140	0.511364	0.326786	-0.676812	-1.12322	-0.446409	-0.381334	16	24	0.105693	0.113228	0.00348204	0.0289813	5.66014	3.5411	-3.87152	YJL184W
6231	13	16	24	42	35.25	123	115	0.341463	0.306522	-1.07706	-1.19397	-0.116911	-0.064414	16	24	0.197197	0.195845	0.32109	0.42716	1.13603	0.850596	-0.739211	YEL059W
6232	14	16	24	53	58	141	154	0.375887	0.376623	-0.988461	-0.992087	-0.00362525	0.08164	16	24	0.294729	0.29436	0.981918	0.987781	0.018247	0.0122941	0.704328	YKL057C
6233	15	16	24	246	229	135	118	1.82222	1.94068	0.581758	0.657914	0.0761558	0.0587642	16	24	0.128115	0.110424	0.320022	0.426013	1.13936	0.853285	0.478233	YGL055W
6234	16	16	24	263.75	211	131	114	2.01336	1.85088	0.6915	0.611962	-0.0795379	-0.0209818	16	24	0.0570367	0.0451526	0.0684754	0.141116	2.68128	1.95817	-0.309944	YER031C

### Sheet: Dad2_control2
	Plate	Row	Column	control	query	querymedian	controlmedian	norm_query	norm_control	log_norm_query	log_norm_control	mean_usLGR	Mean_LGR	meanRow	meanColumn	sd_usLGR	sd_LGR	p.value	q.value	negLOG.p.value	negLOG.q.value	mean_Z_score	ORF
1	1	1	1	240.75	283.75	124	127	2.28831	1.89567	0.82003	0.637881	-0.182149	-0.00294345	1	1	0.10626	0.0631222	0.0415877	0.109715	3.17995	2.20986	-0.0166711	YLR106C
2	2	1	1	228	217	131	113	1.65649	2.0177	0.494133	0.693666	0.199533	0.0156167	1	1	0.032892	0.0263765	0.00120528	0.0209292	6.72104	3.86661	0.111423	YMR185W
3	3	1	1	198.25	215.75	128	132	1.68555	1.50189	0.514399	0.405509	-0.10889	-0.0622813	1	1	0.104148	0.0840913	0.127645	0.226966	2.0585	1.48296	-0.426194	YDR138W
4	4	1	1	217.75	198.75	124	134	1.60282	1.625	0.469707	0.481922	0.0122143	0.107971	1	1	0.0500763	0.0354895	0.6591	0.748148	0.41688	0.290154	0.748811	YOR137C
5	5	1	1	194.75	196.25	125	127	1.57	1.53346	0.444443	0.41263	-0.0318135	0.0559835	1	1	0.241509	0.226137	0.809258	0.863708	0.211637	0.146521	0.390016	YKL045W
6	6	1	1	214.5	253	130	129	1.94615	1.66279	0.656273	0.501619	-0.154655	-0.0269825	1	1	0.0269627	0.0473757	0.00142176	0.0224697	6.55586	3.79559	-0.182578	YDR247W
7	7	1	1	166.75	234	134	121	1.74627	1.3781	0.551671	0.313157	-0.238514	-0.106426	1	1	0.0801831	0.092823	0.00949702	0.0480556	4.65678	3.0354	-0.730858	YER095W
8	8	1	1	173.75	197.5	127	131	1.55512	1.32634	0.434151	0.278088	-0.156062	0.00353093	1	1	0.0811301	0.0578142	0.0309985	0.0916285	3.47382	2.39001	0.0280122	YGR101W
9	9	1	1	204.25	229.25	134.5	135	1.70446	1.51296	0.525726	0.406184	-0.119541	-0.0652372	1	1	0.0535191	0.0810087	0.0208964	0.0738481	3.86818	2.60575	-0.446594	YIL044C
10	10	1	1	182.5	248.5	149	110	1.66779	1.65909	0.505111	0.500867	-0.00424395	0.056635	1	1	0.104914	0.110961	0.940614	0.961434	0.0612223	0.039329	0.394512	YER062C
11	11	1	1	15	41.25	139	125	0.296763	0.12	-1.22771	-2.59434	-1.36663	-0.554682	1	1	1.55404	1.46846	0.176849	0.285027	1.73246	1.25517	-3.82452	YOR294W
12	12	1	1	130	240.5	132	109	1.82197	1.19266	0.588413	0.172491	-0.415922	0.00149693	1	1	0.105983	0.0764285	0.00430768	0.0332295	5.44736	3.40432	0.0139744	YOR339C
13	13	1	1	198.25	213.25	123	118	1.73374	1.68008	0.54396	0.509598	-0.0343624	0.0266607	1	1	0.0907042	0.0896567	0.503723	0.612605	0.685728	0.490035	0.187644	YJR108W
14	14	1	1	194.25	218.5	141	136	1.54965	1.42831	0.4301	0.351452	-0.0786485	0.0316877	1	1	0.0572351	0.059124	0.0708456	0.153564	2.64725	1.87363	0.222337	YFL065C
15	15	1	1	204.5	229	135	129	1.6963	1.58527	0.524464	0.453681	-0.0707828	-0.045531	1	1	0.0460926	0.0241913	0.0545054	0.129466	2.90946	2.04434	-0.310591	YGR125W
16	16	1	1	183.5	212.25	131	129	1.62023	1.42248	0.471412	0.3447	-0.126712	-0.0523201	1	1	0.0408531	0.031217	0.00844102	0.0452427	4.77465	3.09571	-0.357446	YMR177W
17	17	1	1	264.75	252.75	187	183	1.3516	1.44672	0.295138	0.365746	0.0706081	0.116901	1	1	0.047763	0.0671785	0.0597069	0.137419	2.81831	1.98472	0.81044	YHL031C
18	1	2	1	165.5	180.5	124	127	1.45565	1.30315	0.370664	0.262475	-0.108189	-0.0399234	2	1	0.0559215	0.0364028	0.0305413	0.0909237	3.48868	2.39773	-0.27189	YOR396W
19	2	2	1	163.25	149.25	131	113	1.13931	1.44469	0.123046	0.36038	0.237333	0.142647	2	1	0.0382481	0.0389929	0.00112739	0.0206255	6.78785	3.88123	0.988126	YPL084W
20	3	2	1	172	180.25	128	132	1.4082	1.30303	0.337838	0.260915	-0.0769229	-0.0519691	2	1	0.0123258	0.0246037	0.00110844	0.0206255	6.8048	3.88123	-0.355024	YHL029C
21	4	2	1	185.5	176.75	124	134	1.4254	1.38433	0.350313	0.323434	-0.026879	0.092193	2	1	0.0442132	0.0431144	0.310979	0.42805	1.16803	0.848514	0.639917	YLL012W
22	5	2	1	178.25	194.5	125	127	1.556	1.40354	0.437195	0.333309	-0.103886	-0.0616278	2	1	0.0205635	0.0326934	0.00206484	0.0255571	6.1827	3.66684	-0.421684	YLR227C
23	6	2	1	153.75	179.75	130	129	1.38269	1.19186	0.311502	0.174506	-0.136995	-0.0166883	2	1	0.139492	0.0902487	0.144261	0.247338	1.93613	1.397	-0.111532	YKL161C
24	7	2	1	154.75	215	134	121	1.60448	1.27893	0.467601	0.24349	-0.224111	-0.107422	2	1	0.0386123	0.0169453	0.00137305	0.0223165	6.59072	3.80243	-0.737735	YDR517W
25	8	2	1	174.5	186.25	127	131	1.46654	1.33206	0.381376	0.283369	-0.098007	-0.00777814	2	1	0.0358954	0.067287	0.0120679	0.0545806	4.41721	2.90808	-0.0500379	YGL115W
26	9	2	1	177.25	199	134.5	135	1.47955	1.31296	0.385605	0.26932	-0.116285	-0.151477	2	1	0.0570157	0.0360504	0.0266068	0.0843677	3.62659	2.47257	-1.04179	YDR384C
27	10	2	1	152	209.5	149	110	1.40604	1.38182	0.33638	0.321391	-0.0149893	0.0551478	2	1	0.0513187	0.05578	0.600133	0.698903	0.510604	0.358243	0.384249	YMR233W
28	11	2	1	158.5	240.25	139	125	1.72842	1.268	0.542819	0.236751	-0.306068	0.396926	2	1	0.11204	0.0635472	0.0120505	0.0545553	4.41865	2.90854	2.74305	YPL249C-A
29	12	2	1	129.75	208.5	132	109	1.57955	1.19037	0.450729	0.170417	-0.280313	0.209545	2	1	0.0402673	0.026918	0.000802238	0.0181201	7.12811	4.01073	1.44983	YPR050C
30	13	2	1	161.5	175	123	118	1.42276	1.36864	0.348367	0.310731	-0.0376355	0.015273	2	1	0.0223317	0.020476	0.0433921	0.112832	3.13748	2.18185	0.10905	YAR060C
31	14	2	1	172.25	181.25	141	136	1.28546	1.26654	0.24707	0.2331	-0.0139697	0.0772657	2	1	0.0745334	0.0758754	0.732697	0.807358	0.311023	0.213988	0.536896	YHR079C-A
32	15	2	1	186	220.5	135	129	1.63333	1.44186	0.484997	0.36093	-0.124067	-0.0568792	2	1	0.0129056	0.0203896	0.00030728	0.012686	8.08775	4.36726	-0.388912	YBL042C
33	16	2	1	162.75	183.25	131	129	1.39885	1.26163	0.323168	0.22765	-0.095518	-0.00658693	2	1	0.0712121	0.0595665	0.074881	0.158724	2.59185	1.84059	-0.0418167	YBR159W
34	1	3	1	160.75	176	124	127	1.41935	1.26575	0.344478	0.230905	-0.113573	0.00167777	3	1	0.072325	0.0718956	0.0516382	0.125698	2.96349	2.07388	0.0152225	YKR054C
35	2	3	1	163.25	171	131	113	1.30534	1.44469	0.258013	0.359779	0.101766	-0.0428029	3	1	0.0340453	0.0416036	0.00936784	0.0477237	4.67047	3.04233	-0.291763	YBL085W
36	3	3	1	160	168.25	128	132	1.31445	1.21212	0.265747	0.184791	-0.0809563	-0.0025313	3	1	0.0211001	0.0351144	0.00459778	0.0342853	5.38218	3.37304	-0.0138266	YFR009W
37	4	3	1	167	154.5	124	134	1.24597	1.24627	0.217348	0.216361	-0.000987435	0.105438	3	1	0.0291319	0.0302615	0.950218	0.967041	0.0510643	0.0335144	0.731331	YAR007C
38	5	3	1	162.75	177.25	125	127	1.418	1.2815	0.343642	0.233836	-0.109807	-0.0359775	3	1	0.104152	0.0908293	0.125536	0.22404	2.07517	1.49593	-0.244657	YKL139W
39	6	3	1	173.5	196	130	129	1.50769	1.34496	0.405345	0.295596	-0.109749	0.00597703	3	1	0.0731409	0.0273473	0.0576215	0.134185	2.85386	2.00854	0.044894	YLR005W
40	7	3	1	150	192.25	134	121	1.4347	1.23967	0.356362	0.212605	-0.143758	-0.0443132	3	1	0.0344194	0.0228188	0.00359695	0.0313176	5.62767	3.46358	-0.302187	YGL243W
41	8	3	1	91.5	54.25	127	131	0.427165	0.698473	-0.851894	-0.36229	0.489604	0.558428	3	1	0.0411626	0.0725697	0.000162778	0.0103547	8.72312	4.57032	3.85766	YIL019W
42	9	3	1	164.5	187.25	134.5	135	1.39219	1.21852	0.325929	0.195007	-0.130922	-0.170861	3	1	0.0418808	0.0336624	0.00825601	0.0450288	4.79681	3.10045	-1.17556	YJR150C
43	10	3	1	101	131	149	110	0.879195	0.918182	-0.134558	-0.091346	0.0432123	0.136075	3	1	0.0199664	0.0181747	0.0227365	0.0770741	3.78378	2.56299	0.942768	YGR158C
44	11	3	1	7.75	42.25	139	125	0.303957	0.062	-1.19335	-3.14496	-1.95161	-1.28359	3	1	1.12116	1.11705	0.0400147	0.107153	3.21851	2.2335	-8.85514	YLL050C
45	12	3	1	106.25	183.75	132	109	1.39205	0.974771	0.319574	-0.0502166	-0.36979	0.023625	3	1	0.100768	0.144732	0.00522627	0.0359609	5.25406	3.32532	0.166692	YPL071C
46	13	3	1	162.25	173.25	123	118	1.40854	1.375	0.338556	0.316859	-0.0216973	0.00745137	3	1	0.0522409	0.0566338	0.467094	0.577636	0.761225	0.548811	0.0550693	YKL224C
47	14	3	1	136	156.5	141	136	1.10993	1	0.100056	-0.00489913	-0.104955	-0.0701457	3	1	0.0343793	0.0476932	0.00882749	0.0463008	4.72988	3.0726	-0.48047	YGR063C
48	15	3	1	157	176.25	135	129	1.30556	1.21705	0.262846	0.191525	-0.0713209	-0.0384116	3	1	0.0389178	0.0401391	0.0351171	0.0987461	3.34907	2.3152	-0.261457	YFR030W
49	16	3	1	148.75	163	131	129	1.24427	1.1531	0.208001	0.138733	-0.0692673	0.0160954	3	1	0.0921747	0.0826169	0.229875	0.344399	1.47022	1.06596	0.114727	YBL089W
50	17	3	1	34.25	35.75	187	183	0.191176	0.187158	-1.65522	-1.68421	-0.028986	-0.0137559	3	1	0.112164	0.116756	0.64095	0.733728	0.444804	0.309617	-0.091294	YGL210W
51	1	4	1	165.75	182.75	124	127	1.47379	1.30512	0.382412	0.263134	-0.119278	-0.0232356	4	1	0.0318149	0.0120963	0.00491424	0.0350519	5.31562	3.35093	-0.156718	YPL110C
52	2	4	1	173.5	187.75	131	113	1.43321	1.5354	0.354557	0.424126	0.0695693	-0.0017368	4	1	0.0455023	0.0475835	0.0550867	0.130327	2.89885	2.03771	-0.00834335	YIL143C
53	3	4	1	178.25	198.25	128	132	1.54883	1.35038	0.434716	0.295513	-0.139202	-0.062592	4	1	0.0331435	0.0606435	0.00353925	0.0311195	5.64384	3.46992	-0.428339	YIR003W
54	4	4	1	175	162.75	124	134	1.3125	1.30597	0.270916	0.260674	-0.0102415	0.125042	4	1	0.0999571	0.0989224	0.850752	0.893612	0.161635	0.112484	0.866628	YOL027C
55	5	4	1	160.75	161	125	127	1.288	1.26575	0.250881	0.228219	-0.0226627	0.0488393	4	1	0.0742053	0.0572628	0.58449	0.686017	0.537016	0.376853	0.34071	YNL119W
56	6	4	1	149.75	166.75	130	129	1.28269	1.16085	0.240741	0.148383	-0.0923581	0.0595433	4	1	0.107926	0.0562488	0.185509	0.29449	1.68465	1.22251	0.414584	YLR446W
57	7	4	1	143.75	166.25	134	121	1.24067	1.18802	0.210807	0.169822	-0.0409843	0.0405382	4	1	0.0499499	0.0336205	0.199331	0.310645	1.61279	1.1691	0.28342	YIL035C
58	8	4	1	159	160.25	127	131	1.26181	1.21374	0.230726	0.190101	-0.0406249	0.0236491	4	1	0.0867489	0.0988629	0.418054	0.531192	0.872146	0.632632	0.166858	YIL043C
59	9	4	1	162.25	168.5	134.5	135	1.25279	1.20185	0.213793	0.181512	-0.0322803	-0.0635191	4	1	0.111304	0.0673745	0.602582	0.700839	0.506532	0.355478	-0.434736	YKR006C
60	10	4	1	119.5	160	149	110	1.07383	1.08636	0.0634394	0.0768562	0.0134168	0.113625	4	1	0.0732537	0.0746293	0.738442	0.811752	0.303213	0.20856	0.787834	YNL107W
61	11	4	1	150.5	214.75	139	125	1.54496	1.204	0.429023	0.181767	-0.247256	0.415599	4	1	0.111864	0.0838683	0.021492	0.0751857	3.84008	2.58779	2.87192	YBR137W
62	12	4	1	114	189.25	132	109	1.43371	1.04587	0.346556	0.0312704	-0.315285	0.0525064	4	1	0.0535397	0.0664041	0.00131565	0.0219298	6.63343	3.81991	0.366019	YBR010W
63	13	4	1	159.5	158.25	123	118	1.28659	1.35169	0.250511	0.300587	0.0500759	0.106318	4	1	0.0427619	0.0457581	0.101031	0.192961	2.29233	1.64527	0.737405	YBL109W
64	14	4	1	158.5	163.75	141	136	1.16135	1.16544	0.144851	0.150146	0.0052944	0.0709022	4	1	0.043883	0.0437981	0.824878	0.875283	0.19252	0.133208	0.492978	YKL162C-A
65	15	4	1	153	167	135	129	1.23704	1.18605	0.210085	0.166921	-0.043164	-0.010685	4	1	0.0401187	0.0375061	0.120502	0.21779	2.11609	1.52422	-0.0700996	YHR117W
66	16	4	1	150.75	146.25	131	129	1.11641	1.1686	0.0948167	0.150211	0.0553947	0.127158	4	1	0.0831575	0.0718843	0.274929	0.391572	1.29124	0.937586	0.88123	YCR034W
67	1	5	1	36.5	44.5	124	127	0.358871	0.287402	-1.02891	-1.25188	-0.222966	-0.112978	5	1	0.0202249	0.0390676	0.000204228	0.011111	8.49627	4.49982	-0.776082	YHR099W
68	2	5	1	145.5	152.25	131	113	1.16221	1.28761	0.143223	0.241168	0.0979442	-0.00570607	5	1	0.0680983	0.0867915	0.0637081	0.143119	2.75344	1.94408	-0.0357374	YKL015W
69	3	5	1	161.75	165.25	128	132	1.29102	1.22538	0.250001	0.192934	-0.057067	-0.0043368	5	1	0.0839444	0.103577	0.267112	0.383947	1.32009	0.957251	-0.0262873	YLL008W
70	4	5	1	46	32.25	124	134	0.260081	0.343284	-1.35589	-1.07227	0.283621	0.403235	5	1	0.10416	0.10376	0.0121593	0.0546748	4.40966	2.90635	2.78659	YPL020C
71	5	5	1	153	142.5	125	127	1.14	1.20472	0.128134	0.177996	0.0498622	0.0920552	5	1	0.0608096	0.0404015	0.199549	0.310687	1.61169	1.16897	0.638967	YNL077W
72	6	5	1	138.25	156	130	129	1.2	1.07171	0.174157	0.0641767	-0.109981	0.0216599	5	1	0.0522698	0.0424542	0.0245054	0.0803611	3.70886	2.52123	0.15313	YMR265C
73	7	5	1	139.75	158.5	134	121	1.18284	1.15496	0.161012	0.14	-0.0210115	0.0838272	5	1	0.0483898	0.0367391	0.449056	0.561455	0.800607	0.577223	0.582181	YGR005C
74	8	5	1	164.25	167.75	127	131	1.32087	1.25382	0.274188	0.225124	-0.0490639	0.040525	5	1	0.1181	0.0968559	0.466984	0.577615	0.76146	0.548848	0.283328	YIL154C
75	9	5	1	181.75	192	134.5	135	1.42751	1.3463	0.348996	0.294091	-0.0549048	-0.0851195	5	1	0.0491952	0.0211096	0.111776	0.207195	2.19126	1.5741	-0.583813	YNL196C
76	10	5	1	172.75	221.5	149	110	1.48658	1.57045	0.390793	0.448601	0.0578079	0.106832	5	1	0.052888	0.0590287	0.116685	0.213194	2.14827	1.54555	0.740948	YIR001C
77	11	5	1	130.5	192	139	125	1.38129	1.044	0.316769	0.0306916	-0.286078	0.340026	5	1	0.0724422	0.146196	0.00423049	0.0330487	5.46544	3.40977	2.35035	YDL135C
78	12	5	1	17.5	79.25	132	109	0.600379	0.16055	-0.516372	-1.83353	-1.31716	-0.883631	5	1	0.149996	0.12831	0.000402407	0.0141729	7.81805	4.25642	-6.09478	YPL200W
79	13	5	1	145	158.25	123	118	1.28659	1.22881	0.247832	0.197631	-0.050201	-0.107133	5	1	0.0510496	0.046925	0.143902	0.246926	1.93863	1.39867	-0.735742	YMR057C
80	14	5	1	154.75	155.25	141	136	1.10106	1.13787	0.0889185	0.126884	0.0379655	0.0855769	5	1	0.0784672	0.0631022	0.404585	0.519288	0.904894	0.655297	0.594256	YGR242W
81	15	5	1	153.25	169	135	129	1.25185	1.18798	0.219121	0.168343	-0.0507781	-0.0125426	5	1	0.0650016	0.0678515	0.216136	0.328552	1.53185	1.11306	-0.0829202	YPR032W
82	16	5	1	148.25	163.25	131	129	1.24618	1.14922	0.211998	0.133317	-0.0786809	-0.011268	5	1	0.0394398	0.0364088	0.0281939	0.0869243	3.56865	2.44272	-0.0741235	YER064C
83	17	5	1	241.25	255.75	187	183	1.36765	1.31831	0.308444	0.273019	-0.0354249	0.0227904	5	1	0.0504848	0.046341	0.255098	0.370522	1.36611	0.992844	0.160933	YMR202W
84	1	6	1	158.5	160.5	124	127	1.29435	1.24803	0.252998	0.216907	-0.0360901	0.0275833	6	1	0.0420874	0.0472395	0.184853	0.293674	1.68819	1.22529	0.194011	YLR084C
85	2	6	1	152.75	162.75	131	113	1.24237	1.35177	0.204746	0.296448	0.091702	-0.0265128	6	1	0.0786289	0.0568689	0.101913	0.19423	2.28364	1.63871	-0.179336	YMR031C
86	3	6	1	193.75	208.25	128	132	1.62695	1.4678	0.48278	0.381576	-0.101204	-0.0642416	6	1	0.0302112	0.0216881	0.00678434	0.040706	4.99314	3.20138	-0.439723	YKL025C
87	4	6	1	182	160	124	134	1.29032	1.35821	0.249776	0.302884	0.0531082	0.201351	6	1	0.0516962	0.0470175	0.132176	0.233024	2.02362	1.45661	1.39328	YPR137W
88	5	6	1	167.5	171	125	127	1.368	1.3189	0.311346	0.270022	-0.0413238	0.0125704	6	1	0.10418	0.107792	0.485549	0.595731	0.722475	0.517965	0.0903985	YCR024C
89	6	6	1	141.75	165.25	130	129	1.27115	1.09884	0.233144	0.0913513	-0.141792	-0.00870049	6	1	0.0490622	0.0471505	0.0102977	0.0499576	4.57584	2.99658	-0.0564036	YNL188W
90	7	6	1	149	179.5	134	121	1.33955	1.2314	0.282898	0.204501	-0.078397	0.0171879	6	1	0.0715413	0.0344143	0.116074	0.212388	2.15353	1.54934	0.122266	YPR078C
91	8	6	1	160.5	154.5	127	131	1.21654	1.22519	0.190429	0.201095	0.0106665	0.0875808	6	1	0.0513031	0.0220639	0.705495	0.786491	0.348856	0.240175	0.608086	YKR022C
92	9	6	1	187.75	186	134.5	135	1.3829	1.39074	0.317223	0.323977	0.00675332	-0.0165855	6	1	0.0517048	0.0588661	0.810825	0.864936	0.209703	0.1451	-0.110822	YOR278W
93	10	6	1	144.25	193.25	149	110	1.29698	1.31136	0.253946	0.268478	0.0145317	0.0207961	6	1	0.0826777	0.0879096	0.748434	0.819701	0.289773	0.198816	0.147168	YDL213C
94	11	6	1	137.25	198.75	139	125	1.42986	1.098	0.350968	0.093151	-0.257817	0.416174	6	1	0.124751	0.0434998	0.0256966	0.0824331	3.6614	2.49577	2.87589	YDR185C
95	12	6	1	95.25	153.25	132	109	1.16098	0.873853	0.134883	-0.14768	-0.282563	0.0662231	6	1	0.0656249	0.069101	0.00329267	0.0303647	5.71606	3.49448	0.460685	YBR226C
96	13	6	1	147.5	166	123	118	1.34959	1.25	0.292781	0.218241	-0.0745403	-0.0318803	6	1	0.0471279	0.0505401	0.050741	0.124389	2.98102	2.08434	-0.21638	YCR060W
97	14	6	1	159.75	160.25	141	136	1.13652	1.17463	0.122596	0.156926	0.0343298	0.0288373	6	1	0.0361956	0.0307783	0.154101	0.259499	1.87015	1.349	0.202665	YNL067W-A
98	15	6	1	176.75	192.5	135	129	1.42593	1.37016	0.351111	0.309844	-0.0412666	-0.0276798	6	1	0.0364831	0.0424846	0.108702	0.203222	2.21915	1.59346	-0.18739	YHL047C
99	16	6	1	180	196.5	131	129	1.5	1.39535	0.395817	0.330002	-0.0658146	-0.0337852	6	1	0.0698194	0.0594512	0.155879	0.261786	1.85867	1.34023	-0.229527	YIL023C
100	1	7	1	100	108.5	124	127	0.875	0.787402	-0.136226	-0.241676	-0.10545	0.00251381	7	1	0.0197382	0.0402564	0.00175242	0.0245497	6.34676	3.70706	0.0209925	YDR457W
101	2	7	1	153.75	163.75	131	113	1.25	1.36062	0.210855	0.299126	0.0882711	-0.00211344	7	1	0.0410944	0.0277534	0.0231974	0.0780847	3.76371	2.54996	-0.0109427	YLR442C
102	3	7	1	165	165	128	132	1.28906	1.25	0.247634	0.218797	-0.0288373	-0.000417927	7	1	0.0388829	0.0397496	0.234634	0.349236	1.44973	1.05201	0.000758947	YDR001C
103	4	7	1	144.75	145.25	124	134	1.17137	1.08022	0.154143	0.069788	-0.0843555	0.0602351	7	1	0.0857681	0.0841325	0.143858	0.246926	1.93893	1.39867	0.419358	YBR060C
104	5	7	1	166.25	175	125	127	1.4	1.30906	0.335072	0.264577	-0.0704958	-0.0506771	7	1	0.0683383	0.0560814	0.131101	0.231665	2.03179	1.46246	-0.346107	YBR214W
105	6	7	1	143	162.75	130	129	1.25192	1.10853	0.217681	0.097948	-0.119733	0.0134374	7	1	0.0294498	0.0429031	0.00388895	0.0324977	5.54962	3.42659	0.0963818	YPL201C
106	7	7	1	158.25	182	134	121	1.35821	1.30785	0.293615	0.265331	-0.0282838	0.026995	7	1	0.0966227	0.055055	0.599373	0.698279	0.511872	0.359137	0.189951	YGR111W
107	8	7	1	149.75	153.5	127	131	1.20866	1.14313	0.185959	0.132913	-0.0530451	0.0110472	7	1	0.0626815	0.0336429	0.189122	0.299159	1.66536	1.20678	0.0798862	YJR154W
108	9	7	1	186.25	180	134.5	135	1.33829	1.37963	0.284742	0.318169	0.0334275	0.0121026	7	1	0.0623459	0.0620242	0.362164	0.47884	1.01566	0.736389	0.08717	YNL333W
109	10	7	1	122.25	189	149	110	1.26846	1.11136	0.232084	0.0992141	-0.13287	-0.0673477	7	1	0.0410098	0.0291407	0.00745986	0.0428616	4.89822	3.14978	-0.46116	YJL035C
110	11	7	1	78.25	149	139	125	1.07194	0.626	0.0536161	-0.470717	-0.524333	0.144405	7	1	0.127776	0.0473322	0.00378589	0.0321982	5.57647	3.43585	1.00026	YER050C
111	12	7	1	109.25	180.75	132	109	1.36932	1.00229	0.3001	0.00116596	-0.298934	0.112548	7	1	0.147387	0.102371	0.0269981	0.0851901	3.61199	2.46287	0.7804	YPR193C
112	13	7	1	101.5	114.75	123	118	0.932927	0.860169	-0.0747969	-0.155681	-0.0808841	-0.102143	7	1	0.0335773	0.0366566	0.0170358	0.0651339	4.07244	2.73131	-0.7013	YNL114C
113	14	7	1	145.75	149	141	136	1.05674	1.07169	0.0382688	0.0656919	0.0274231	0.0513886	7	1	0.126282	0.116074	0.693401	0.777597	0.366147	0.251547	0.358304	YIL086C
114	15	7	1	146.75	80.5	135	129	0.596296	1.1376	-0.52592	0.123447	0.649368	0.563201	7	1	0.048923	0.0568214	0.000117283	0.0102958	9.05092	4.57602	3.8906	YPL125W
115	16	7	1	159.5	192.25	131	129	1.46756	1.23643	0.370536	0.207938	-0.162598	-0.126542	7	1	0.0835784	0.0711654	0.0301031	0.0902226	3.50313	2.40548	-0.869694	YMR065W
116	17	7	1	259.5	281	187	183	1.50267	1.41803	0.40221	0.346827	-0.0553827	-0.0831707	7	1	0.0432695	0.0331971	0.0832218	0.16971	2.48625	1.77366	-0.570364	YNR017W
117	1	8	1	180.5	181	124	127	1.45968	1.42126	0.370758	0.347279	-0.0234789	0.0593122	8	1	0.0351017	0.0114558	0.273343	0.390472	1.29703	0.940398	0.412989	YGL140C
118	2	8	1	134.5	158.25	131	113	1.20802	1.19027	0.177025	0.158605	-0.0184204	-0.0656822	8	1	0.0372482	0.0566394	0.39555	0.510303	0.927479	0.672751	-0.449665	YDR385W
119	3	8	1	146.25	140.5	128	132	1.09766	1.10795	0.0831968	0.0999852	0.0167885	0.0654377	8	1	0.112372	0.0932793	0.784595	0.846574	0.242588	0.166558	0.455264	YKL179C
120	4	8	1	158.5	145	124	134	1.16935	1.18284	0.154247	0.159646	0.00539912	0.143445	8	1	0.084374	0.0807352	0.906261	0.936514	0.0984274	0.0655904	0.993638	YGR092W
121	5	8	1	167.5	165.75	125	127	1.326	1.3189	0.276495	0.274898	-0.00159681	-0.00606561	8	1	0.0602012	0.0797589	0.961028	0.974254	0.0397521	0.0260836	-0.0382188	YDR240C
122	6	8	1	32	38	130	129	0.292308	0.248062	-1.23459	-1.39561	-0.16102	-0.046546	8	1	0.145986	0.0956683	0.114531	0.21012	2.16691	1.56008	-0.317596	YNL220W
123	7	8	1	161	186.75	134	121	1.39366	1.33058	0.323658	0.281699	-0.0419592	0.023837	8	1	0.0474327	0.00587503	0.175006	0.283079	1.74294	1.26203	0.168156	YLR048W
124	8	8	1	25.5	43.75	127	131	0.344488	0.194656	-1.06653	-1.66629	-0.599761	-0.46247	8	1	0.327266	0.296027	0.0351154	0.0987461	3.34911	2.3152	-3.18812	YNL002C
125	9	8	1	186.75	179.5	134.5	135	1.33457	1.38333	0.280906	0.321105	0.0401989	-0.01435	8	1	0.0668226	0.037179	0.315206	0.432057	1.15453	0.839199	-0.0953941	YBR213W
126	10	8	1	123.5	192.25	149	110	1.29027	1.12273	0.247857	0.106546	-0.141312	-0.143154	8	1	0.026004	0.0181218	0.00166681	0.0237235	6.39684	3.74129	-0.984341	YDR304C
127	11	8	1	135.25	188.75	139	125	1.35791	1.082	0.300153	0.0749207	-0.225232	0.419246	8	1	0.166968	0.10908	0.0739165	0.157429	2.60482	1.84878	2.89709	YDR540C
128	12	8	1	77.75	158.75	132	109	1.20265	0.713303	0.173133	-0.341466	-0.514599	-0.148619	8	1	0.128147	0.105196	0.00403069	0.0327178	5.51382	3.41983	-1.02205	YCR025C
129	13	8	1	146.75	174.75	123	118	1.42073	1.24364	0.345257	0.209455	-0.135802	-0.145012	8	1	0.0308244	0.0356202	0.00308008	0.0296379	5.7828	3.5187	-0.997166	YDR079W
130	14	8	1	158.25	169	141	136	1.19858	1.1636	0.168999	0.144533	-0.0244662	0.00919304	8	1	0.0459858	0.0280994	0.365347	0.482333	1.00691	0.729122	0.0670895	YBR103C-A
131	15	8	1	153.75	155.75	135	129	1.1537	1.19186	0.131667	0.16784	0.0361726	0.0727954	8	1	0.0538223	0.0645348	0.27151	0.388565	1.30376	0.945294	0.506044	YMR058W
132	16	8	1	173.5	155.75	131	129	1.18893	1.34496	0.164069	0.289848	0.125779	0.112827	8	1	0.0518493	0.0495803	0.016713	0.0645934	4.09157	2.73964	0.782327	YOR075W
133	1	9	1	37.5	51.25	124	127	0.413306	0.295276	-0.891228	-1.22232	-0.331095	-0.231191	9	1	0.130164	0.112353	0.0146775	0.0600858	4.22144	2.81198	-1.59193	YLR087C
134	2	9	1	196.25	207.5	131	113	1.58397	1.73673	0.456257	0.544768	0.0885112	0.0401456	9	1	0.0583211	0.0808847	0.0560752	0.131914	2.88106	2.0256	0.28071	YBL005W
135	3	9	1	167.25	161.25	128	132	1.25977	1.26705	0.218549	0.230686	0.0121368	0.0579009	9	1	0.115167	0.108776	0.846573	0.890723	0.166559	0.115722	0.403249	YGR264C
136	4	9	1	163.25	166.25	124	134	1.34073	1.21828	0.289966	0.189892	-0.100074	0.0193794	9	1	0.0581938	0.0601678	0.0412563	0.109257	3.18795	2.21405	0.137391	YDL025C
137	5	9	1	173	160.25	125	127	1.282	1.3622	0.24381	0.303292	0.0594822	0.116548	9	1	0.0341243	0.0483982	0.0398758	0.106959	3.22199	2.23531	0.808008	YBR274W
138	6	9	1	162.5	175.25	130	129	1.34808	1.25969	0.290866	0.226975	-0.0638915	0.0820393	9	1	0.0675369	0.047817	0.154841	0.260459	1.86535	1.34531	0.569841	YBL098W
139	7	9	1	158	181.5	134	121	1.35448	1.30579	0.299264	0.263625	-0.0356393	0.0588554	9	1	0.0470659	0.0495826	0.227146	0.341789	1.48216	1.07356	0.409837	YHR075C
140	8	9	1	136.25	154	127	131	1.2126	1.04008	0.188635	0.0371068	-0.151529	-0.0514083	9	1	0.0525085	0.0342356	0.0103403	0.0500421	4.57171	2.99489	-0.351154	YML015C
141	9	9	1	201.75	169.75	134.5	135	1.26208	1.49444	0.22657	0.398063	0.171493	0.118986	9	1	0.0344998	0.0337565	0.00216517	0.0259571	6.13526	3.65131	0.824833	YCL031C
142	10	9	1	123.75	192	149	110	1.28859	1.125	0.246048	0.108487	-0.137561	-0.0873469	9	1	0.032031	0.0315506	0.0033175	0.0304417	5.70854	3.49194	-0.599185	YKR041W
143	11	9	1	131.5	208.25	139	125	1.4982	1.052	0.396519	0.0461355	-0.350383	0.375761	9	1	0.0803231	0.0648591	0.00317032	0.0297347	5.75392	3.51544	2.59697	YFR012W
144	12	9	1	106	188.75	132	109	1.42992	0.972477	0.342048	-0.0287511	-0.370799	-0.0722182	9	1	0.202833	0.163645	0.0353385	0.0990558	3.34278	2.31207	-0.494774	YCR099C
145	13	9	1	134.25	162.5	123	118	1.32114	1.13771	0.264491	0.120775	-0.143716	-0.182601	9	1	0.0582181	0.0618911	0.0159349	0.0628312	4.13924	2.7673	-1.25658	YNL285W
146	14	9	1	33.75	46.25	141	136	0.328014	0.248162	-1.12292	-1.39439	-0.271472	-0.259731	9	1	0.12483	0.107217	0.0224454	0.0769663	3.79667	2.56439	-1.7889	YJL022W
147	15	9	1	193.75	210	135	129	1.55556	1.50194	0.437033	0.398078	-0.0389546	-0.0734794	9	1	0.0421306	0.0317327	0.161548	0.268558	1.82295	1.31469	-0.503478	YNL329C
148	16	9	1	161.75	194.25	131	129	1.48282	1.25388	0.385044	0.216578	-0.168466	-0.129361	9	1	0.0188448	0.0245351	0.000381546	0.0140745	7.87128	4.26339	-0.889149	YMR221C
149	17	9	1	218	234.75	187	183	1.25535	1.19126	0.225108	0.173207	-0.0519013	-0.00676665	9	1	0.0334658	0.0356789	0.0532226	0.127759	2.93327	2.05761	-0.043057	YNL093W
150	1	10	1	184.75	197	124	127	1.58871	1.45472	0.455582	0.371885	-0.0836966	0.00254714	10	1	0.0747044	0.0553005	0.110885	0.206068	2.19926	1.57955	0.0212225	YMR109W
151	2	10	1	178.25	189	131	113	1.44275	1.57743	0.3606	0.452355	0.0917549	0.0373251	10	1	0.0315754	0.0109718	0.0101411	0.04946	4.59116	3.00659	0.261244	YJL047C
152	3	10	1	187.25	197.5	128	132	1.54297	1.41856	0.424254	0.347276	-0.0769781	-0.0551557	10	1	0.0937169	0.0672024	0.198971	0.310512	1.6146	1.16953	-0.377016	YJL101C
153	4	10	1	179.25	171.5	124	134	1.38306	1.33769	0.315599	0.286819	-0.0287805	0.0897836	10	1	0.118871	0.121774	0.661372	0.750454	0.413439	0.287077	0.623289	YGR124W
154	5	10	1	149.25	131.5	125	127	1.052	1.1752	0.044419	0.153478	0.109059	0.157288	10	1	0.078835	0.0724916	0.0697569	0.152104	2.66274	1.88319	1.08917	YER051W
155	6	10	1	166	176	130	129	1.35385	1.28682	0.293102	0.247574	-0.0455279	0.0832635	10	1	0.0619978	0.0288221	0.238235	0.35302	1.4345	1.04123	0.57829	YNL330C
156	7	10	1	159.75	188.75	134	121	1.40858	1.32025	0.337612	0.273346	-0.0642657	0.0414144	10	1	0.0252674	0.0447769	0.0146818	0.0600858	4.22115	2.81198	0.289466	YIL094C
157	8	10	1	176	199.5	127	131	1.57087	1.34351	0.448224	0.291497	-0.156727	-0.0437473	10	1	0.0434245	0.0546011	0.00548189	0.0367464	5.2063	3.30372	-0.298281	YNL284C
158	9	10	1	190	179.5	134.5	135	1.33457	1.40741	0.281376	0.340702	0.0593266	-0.0103102	10	1	0.0983545	0.0533521	0.314127	0.430767	1.15796	0.842187	-0.0675128	YDR272W
159	10	10	1	128.75	202.5	149	110	1.35906	1.17045	0.302573	0.150302	-0.152271	-0.0480014	10	1	0.0386875	0.0357685	0.00427135	0.0331371	5.45583	3.4071	-0.32764	YFL061W
160	11	10	1	112.25	190.5	139	125	1.3705	0.898	0.30882	-0.112834	-0.421654	0.261107	10	1	0.145665	0.0961433	0.0102516	0.0498505	4.58032	2.99873	1.80569	YEL066W
161	12	10	1	103.5	191.5	132	109	1.45076	0.949541	0.359648	-0.0576119	-0.41726	-0.123268	10	1	0.127176	0.0928596	0.0071979	0.0419514	4.93397	3.17124	-0.847095	YCR064C
162	13	10	1	144	169.5	123	118	1.37805	1.22034	0.31081	0.183906	-0.126903	-0.0613978	10	1	0.0468176	0.0487037	0.0123138	0.0548706	4.39704	2.90278	-0.420096	YDR094W
163	14	10	1	172.75	186	141	136	1.31915	1.27022	0.260399	0.236004	-0.0243945	0.0272868	10	1	0.125796	0.10758	0.724015	0.800552	0.322943	0.222454	0.191964	YDL240C-A
164	15	10	1	172.5	176.25	135	129	1.30556	1.33721	0.261822	0.28242	0.0205981	0.0224905	10	1	0.0452415	0.0333563	0.429652	0.542746	0.844779	0.611114	0.158862	YIR028W
165	16	10	1	165.5	179.75	131	129	1.37214	1.28295	0.30887	0.240779	-0.0680907	-0.0168434	10	1	0.0505906	0.0526375	0.0742984	0.157973	2.59967	1.84533	-0.112602	YLR372W
166	1	11	1	174	181.5	124	127	1.46371	1.37008	0.371086	0.310821	-0.0602654	0.0168031	11	1	0.0595099	0.0331752	0.135947	0.237899	1.99549	1.43591	0.119611	YBL088C
167	2	11	1	150	152	131	113	1.16031	1.32743	0.136958	0.277392	0.140433	0.092781	11	1	0.0533239	0.0300642	0.0133373	0.0571375	4.31719	2.86229	0.643976	YMR275C
168	3	11	1	166.5	126	128	132	0.984375	1.26136	-0.0256963	0.226904	0.252601	0.296339	11	1	0.0526289	0.0306474	0.00239904	0.0271385	6.03269	3.6068	2.04884	YKR029C
169	4	11	1	37.75	41.75	124	134	0.336694	0.281716	-1.10909	-1.27359	-0.164493	-0.0660758	11	1	0.237171	0.229724	0.259494	0.374898	1.34902	0.981102	-0.452382	YDL063C
170	5	11	1	164	152	125	127	1.216	1.29134	0.189098	0.251738	0.0626405	0.0639728	11	1	0.0664964	0.0723834	0.156073	0.26188	1.85743	1.33987	0.445155	YER025W
171	6	11	1	145.5	175.75	130	129	1.35192	1.12791	0.29639	0.117008	-0.179383	-0.0687373	11	1	0.0389667	0.0408642	0.00271005	0.0286347	5.91079	3.55314	-0.47075	YCR005C
172	7	11	1	135	163.5	134	121	1.22015	1.1157	0.189568	0.108338	-0.0812299	-0.0273632	11	1	0.147532	0.107759	0.351243	0.469076	1.04628	0.756991	-0.185205	YHR179W
173	8	11	1	24	43.75	127	131	0.344488	0.183206	-1.06706	-1.73025	-0.663194	-0.483635	11	1	0.330011	0.313706	0.027659	0.0860819	3.5878	2.45246	-3.33419	YOR007C
174	9	11	1	184	175.5	134.5	135	1.30483	1.36296	0.262011	0.308106	0.0460955	0.0574986	11	1	0.0671148	0.0290177	0.263204	0.379117	1.33482	0.969912	0.400473	YER055C
175	10	11	1	122.75	201.5	149	110	1.35235	1.11591	0.296445	0.100338	-0.196107	-0.0789777	11	1	0.0620226	0.0574608	0.00799425	0.0443382	4.82903	3.11591	-0.541425	YLL027W
176	11	11	1	120.5	197.25	139	125	1.41906	0.964	0.341599	-0.0377623	-0.379361	0.423448	11	1	0.15371	0.0904105	0.0159447	0.0628312	4.13863	2.7673	2.92609	YGL047W
177	12	11	1	106.5	199.25	132	109	1.50947	0.977064	0.401943	-0.0257208	-0.427664	-0.106782	11	1	0.0910914	0.0495925	0.00255888	0.0279371	5.96819	3.5778	-0.733318	YDR475C
178	13	11	1	139.5	169.75	123	118	1.38008	1.1822	0.305214	0.156969	-0.148245	-0.143221	11	1	0.0525177	0.0593594	0.0109991	0.0514392	4.50994	2.96735	-0.984805	YPR077C
179	14	11	1	37.25	46.25	141	136	0.328014	0.273897	-1.11973	-1.30674	-0.18701	-0.15947	11	1	0.080039	0.0941458	0.018508	0.0684739	3.98955	2.6813	-1.09695	YJL188C
180	15	11	1	31.5	49.75	135	129	0.368519	0.244186	-1.00015	-1.41704	-0.416895	-0.489581	11	1	0.0825614	0.0811417	0.00206781	0.0255571	6.18126	3.66684	-3.37523	YFL025C
181	16	11	1	39.5	54.5	131	129	0.416031	0.306202	-0.882288	-1.20095	-0.318657	-0.289396	11	1	0.100547	0.11298	0.00794168	0.0441141	4.83563	3.12097	-1.99364	YKL175W
182	17	11	1	227.25	260	187	183	1.39037	1.2418	0.329245	0.214996	-0.114249	-0.0750223	11	1	0.0367291	0.0441607	0.00837268	0.0451309	4.78278	3.09819	-0.514127	YOR185C
183	1	12	1	170.5	175.25	124	127	1.41331	1.34252	0.338142	0.291158	-0.0469842	0.0421404	12	1	0.0780543	0.0605274	0.314961	0.431816	1.15531	0.839756	0.294477	YPR026W
184	2	12	1	148.5	163.75	131	113	1.25	1.31416	0.209055	0.264039	0.0549837	0.0213899	12	1	0.048985	0.0388188	0.110457	0.205548	2.20313	1.58207	0.151267	YNL298W
185	3	12	1	161.5	155	128	132	1.21094	1.22348	0.181091	0.194894	0.0138028	0.055948	12	1	0.0519985	0.0393193	0.632284	0.726841	0.458417	0.319048	0.389771	YKR101W
186	4	12	1	39	43.25	124	134	0.34879	0.291045	-1.05833	-1.25471	-0.196378	-0.0586049	12	1	0.161072	0.156283	0.092633	0.182111	2.37911	1.70314	-0.400821	YHR064C
187	5	12	1	152.5	158.25	125	127	1.266	1.20079	0.230043	0.178189	-0.0518543	-0.0386724	12	1	0.0567257	0.0652638	0.164958	0.27157	1.80207	1.30354	-0.263256	YGR256W
188	6	12	1	160	180.25	130	129	1.38654	1.24031	0.317666	0.208805	-0.10886	-0.0329469	12	1	0.0440674	0.0388405	0.0159042	0.0627852	4.14117	2.76804	-0.223741	YNR052C
189	7	12	1	135.25	163.75	134	121	1.22201	1.11777	0.189856	0.108828	-0.0810286	0.029435	12	1	0.0931978	0.0515284	0.180445	0.289291	1.71233	1.24032	0.206791	YLR216C
190	8	12	1	165.25	185.5	127	131	1.46063	1.26145	0.377475	0.229264	-0.148211	-0.00140177	12	1	0.0399751	0.064427	0.00507432	0.035583	5.28356	3.33589	-0.00603112	YCL050C
191	9	12	1	173	157.75	134.5	135	1.17286	1.28148	0.153075	0.24711	0.0940358	0.0691295	12	1	0.0897537	0.0379421	0.127119	0.226223	2.06263	1.48624	0.480744	YDR319C
192	10	12	1	114.75	182.75	149	110	1.22651	1.04318	0.200854	0.0354485	-0.165406	-0.0633857	12	1	0.0622827	0.0578225	0.013032	0.0563004	4.34035	2.87705	-0.433816	YGL152C
193	11	12	1	1	54.25	139	125	0.390288	0.008	-0.9487	-4.82831	-3.87961	-3.0562	12	1	0.144708	0.0598359	1.42873e-05	0.00590192	11.1561	5.13248	-21.0888	YLL049W
194	12	12	1	101.5	185.25	132	109	1.40341	0.931193	0.329427	-0.0783461	-0.407773	-0.0904536	12	1	0.13447	0.117875	0.00899597	0.0466951	4.71098	3.06412	-0.620627	YDR095C
195	13	12	1	174.5	201.5	123	118	1.63821	1.47881	0.48758	0.385521	-0.10206	-0.0949547	12	1	0.0225157	0.00923242	0.00283512	0.0288148	5.86567	3.54687	-0.651691	YDR133C
196	14	12	1	162.75	194	141	136	1.37589	1.19669	0.31121	0.172994	-0.138217	-0.104065	12	1	0.0334665	0.0323597	0.00371598	0.0317776	5.59511	3.44899	-0.714568	YMR158C-B
197	15	12	1	180.25	185.5	135	129	1.37407	1.39729	0.31543	0.328446	0.0130161	0.046632	12	1	0.0553899	0.0456752	0.670424	0.759204	0.399846	0.275484	0.325476	YJL045W
198	16	12	1	108.5	122	131	129	0.931298	0.841085	-0.0903375	-0.188647	-0.0983091	-0.0367698	12	1	0.0574579	0.0514157	0.0417833	0.109952	3.17526	2.20771	-0.250125	YLR447C
199	1	13	1	173.5	182.25	124	127	1.46976	1.36614	0.378905	0.308749	-0.0701558	0.0425718	13	1	0.0397449	0.0140214	0.0386308	0.104773	3.25371	2.25596	0.297454	YDR150W
200	2	13	1	165.75	177.5	131	113	1.35496	1.46681	0.292301	0.377763	0.0854618	0.0067647	13	1	0.0833389	0.0676199	0.132643	0.233653	2.02009	1.45392	0.0503302	YBR084W
201	3	13	1	151.25	160.25	128	132	1.25195	1.14583	0.211992	0.134931	-0.0770605	-0.0327794	13	1	0.128964	0.0984738	0.317922	0.435206	1.14595	0.831937	-0.222585	YJL132W
202	4	13	1	34.5	44	124	134	0.354839	0.257463	-1.04948	-1.35741	-0.307929	-0.145495	13	1	0.156732	0.157365	0.0293424	0.0890116	3.52872	2.41899	-1.0005	YDR085C
203	5	13	1	152.25	160.25	125	127	1.282	1.19882	0.241834	0.177738	-0.0640968	0.00830266	13	1	0.0503214	0.0616987	0.0841267	0.170718	2.47543	1.76774	0.0609445	YER052C
204	6	13	1	159.75	189.75	130	129	1.45962	1.23837	0.372402	0.212448	-0.159954	0.00175867	13	1	0.0874757	0.0501207	0.0353162	0.0990378	3.34341	2.31225	0.0157808	YDR004W
205	7	13	1	142.75	173	134	121	1.29104	1.17975	0.249838	0.163832	-0.0860064	0.0218923	13	1	0.075509	0.0447825	0.107128	0.201281	2.23373	1.60305	0.154734	YNL092W
206	8	13	1	154.5	176	127	131	1.38583	1.17939	0.324111	0.161146	-0.162964	0.0155106	13	1	0.0438933	0.0681864	0.00505409	0.035583	5.28756	3.33589	0.11069	YOR315W
207	9	13	1	175.75	152	134.5	135	1.13011	1.30185	0.116482	0.262523	0.146042	0.0509919	13	1	0.104282	0.0674732	0.0678022	0.149409	2.69116	1.90107	0.355566	YGR017W
208	10	13	1	115.5	169	149	110	1.13423	1.05	0.123552	0.0435766	-0.0799749	0.0915096	13	1	0.0449817	0.0407862	0.037931	0.103394	3.27199	2.26921	0.635201	YLR022C
209	11	13	1	120	183	139	125	1.31655	0.96	0.27137	-0.0447879	-0.316158	0.372474	13	1	0.0992445	0.108852	0.00782622	0.0439319	4.85028	3.12511	2.57429	YJR102C
210	12	13	1	114.75	189.5	132	109	1.43561	1.05275	0.35648	0.0424413	-0.314039	0.0437346	13	1	0.0440676	0.0846004	0.000748423	0.0175144	7.19754	4.04473	0.30548	YFR003C
211	13	13	1	150.5	168.25	123	118	1.36789	1.27542	0.305824	0.235931	-0.0698927	-0.0959301	13	1	0.0321503	0.0278992	0.0224674	0.0769663	3.79569	2.56439	-0.658423	YPR177C
212	14	13	1	157.75	187.75	141	136	1.33156	1.15993	0.281011	0.142471	-0.13854	-0.0543544	13	1	0.024077	0.0273593	0.00140856	0.0224577	6.56519	3.79612	-0.371486	YLR465C
213	15	13	1	180	186.5	135	129	1.38148	1.39535	0.316378	0.323317	0.00693907	-0.0132097	13	1	0.0454771	0.0393899	0.780186	0.84342	0.248222	0.17029	-0.0875239	YMR231W
214	16	13	1	150.5	136.5	131	129	1.04198	1.16667	0.0324169	0.147747	0.11533	0.153926	13	1	0.0784885	0.0807701	0.0605697	0.138769	2.80396	1.97494	1.06597	YNL283C
215	17	13	1	205.25	209.25	187	183	1.11898	1.12158	0.110243	0.11275	0.00250699	0.0588402	13	1	0.0396125	0.0419223	0.907283	0.93689	0.0973006	0.0651896	0.409731	YPR113W
216	1	14	1	176.25	177.25	124	127	1.42944	1.3878	0.350507	0.321543	-0.0289636	0.0569717	14	1	0.017097	0.0260992	0.0428333	0.111772	3.15044	2.1913	0.396836	YPR122W
217	2	14	1	157	184.75	131	113	1.41031	1.38938	0.332697	0.325743	-0.00695427	-0.0772088	14	1	0.0916315	0.0608523	0.888987	0.922582	0.117672	0.0805795	-0.529217	YOR133W
218	3	14	1	150.25	147.25	128	132	1.15039	1.13826	0.129384	0.123536	-0.00584828	-0.00949503	14	1	0.0796958	0.0467031	0.892625	0.925125	0.113588	0.0778264	-0.0618871	YNL027W
219	4	14	1	32.75	43	124	134	0.346774	0.244403	-1.06247	-1.41194	-0.349469	-0.159088	14	1	0.0709117	0.0606353	0.00222047	0.0262429	6.11004	3.64036	-1.09431	YLR259C
220	5	14	1	151.5	172.25	125	127	1.378	1.19291	0.315516	0.168796	-0.146721	-0.0659215	14	1	0.0497628	0.032772	0.00973626	0.0484875	4.6319	3.02645	-0.451317	YNL124W
221	6	14	1	149.75	185.25	130	129	1.425	1.16085	0.349097	0.144512	-0.204585	-0.0132777	14	1	0.0289154	0.0637137	0.000764527	0.0177177	7.17625	4.03319	-0.0879934	YOL124C
222	7	14	1	147	177.75	134	121	1.32649	1.21488	0.278337	0.183112	-0.095225	-0.00529209	14	1	0.0873553	0.126841	0.11733	0.213932	2.14277	1.5421	-0.0328803	YNL005C
223	8	14	1	146.25	149.75	127	131	1.17913	1.11641	0.163454	0.105099	-0.0583552	0.104787	14	1	0.075502	0.108123	0.219875	0.332937	1.51469	1.0998	0.726837	YDR347W
224	9	14	1	171.25	159	134.5	135	1.18216	1.26852	0.156096	0.236331	0.0802354	0.121137	14	1	0.113929	0.0777528	0.253729	0.369354	1.37149	0.995999	0.839677	YDR429C
225	10	14	1	133.75	194	149	110	1.30201	1.21591	0.263277	0.182069	-0.0812076	0.0461763	14	1	0.155129	0.147665	0.372032	0.488262	0.988776	0.716902	0.322331	YGL166W
226	11	14	1	101.5	160.75	139	125	1.15647	0.812	0.141764	-0.21439	-0.356154	0.350058	14	1	0.0680597	0.111221	0.00186228	0.0251728	6.28595	3.68199	2.41958	YLR021W
227	12	14	1	111.5	187	132	109	1.41667	1.02294	0.343083	0.0181502	-0.324933	0.189455	14	1	0.0609676	0.058402	0.00176484	0.0245905	6.3397	3.70539	1.31118	YDR134C
228	13	14	1	45.25	41	123	118	0.333333	0.383475	-1.1016	-0.971862	0.129736	0.185853	14	1	0.118253	0.114809	0.115796	0.212158	2.15593	1.55042	1.28631	YDR521W
229	14	14	1	127	143	141	136	1.01418	0.933824	0.00752291	-0.0800845	-0.0876074	-0.00546224	14	1	0.0540718	0.071131	0.0478361	0.119737	3.03997	2.12246	-0.0340546	YDL159W-A
230	15	14	1	49.25	54	135	129	0.4	0.381783	-0.917932	-0.963258	-0.0453258	-0.0770759	14	1	0.0621484	0.0726726	0.240752	0.355904	1.42399	1.03309	-0.5283	YBR021W
231	16	14	1	170.75	163.75	131	129	1.25	1.32364	0.221359	0.274927	0.0535685	0.145361	14	1	0.10746	0.10349	0.392245	0.50742	0.935868	0.678417	1.00686	YBR054W
232	1	15	1	175.75	150.5	124	127	1.21371	1.38386	0.18583	0.314616	0.128785	0.210263	15	1	0.0399694	0.0515425	0.00757776	0.0431413	4.88254	3.14327	1.45478	YGL195W
233	2	15	1	169.75	175.5	131	113	1.33969	1.50221	0.280723	0.404017	0.123294	0.0392094	15	1	0.0965172	0.070077	0.0835882	0.170291	2.48185	1.77025	0.274249	YAR019C
234	3	15	1	160	170.75	128	132	1.33398	1.21212	0.272224	0.189157	-0.0830662	-0.0563909	15	1	0.122519	0.0957286	0.268147	0.384722	1.31622	0.955233	-0.385541	YKL187C
235	4	15	1	25.5	41.5	124	134	0.334677	0.190299	-1.09865	-1.67194	-0.573286	-0.370434	15	1	0.186694	0.172096	0.00868336	0.0460307	4.74635	3.07845	-2.55292	YGR013W
236	5	15	1	152.5	182	125	127	1.456	1.20079	0.371356	0.179409	-0.191946	-0.0505917	15	1	0.0156938	0.0291068	0.000149768	0.0102958	8.80643	4.57602	-0.345517	YGL056C
237	6	15	1	164.75	216	130	129	1.66154	1.27713	0.503892	0.240785	-0.263107	-0.0648353	15	1	0.0130344	0.0573524	3.34425e-05	0.00700078	10.3057	4.96173	-0.443821	YER003C
238	7	15	1	134.75	174.5	134	121	1.30224	1.11364	0.255598	0.101916	-0.153683	-0.0228414	15	1	0.0591018	0.0445871	0.0138142	0.0584122	4.28206	2.84023	-0.153997	YPL171C
239	8	15	1	177.5	196.75	127	131	1.54921	1.35496	0.434445	0.299427	-0.135018	0.176104	15	1	0.0433365	0.0620168	0.00833481	0.0450703	4.78731	3.09953	1.21903	YBL033C
240	9	15	1	182.25	170	134.5	135	1.26394	1.35	0.223656	0.297311	0.0736548	-0.00081875	15	1	0.0954941	0.053055	0.220603	0.333714	1.51139	1.09747	-0.00200735	YIL124W
241	10	15	1	138.75	182.25	149	110	1.22315	1.26136	0.199835	0.226598	0.0267628	0.206242	15	1	0.101709	0.0971451	0.635131	0.729106	0.453923	0.315936	1.42703	YLR052W
242	11	15	1	126.25	185	139	125	1.33094	1.01	0.282266	0.00451812	-0.277748	0.408064	15	1	0.0488522	0.114648	0.00145921	0.0225865	6.52986	3.7904	2.81992	YKL001C
243	12	15	1	67.5	102.75	132	109	0.778409	0.619266	-0.25978	-0.50006	-0.240281	0.118638	15	1	0.0861293	0.128727	0.0113659	0.0526344	4.47714	2.94439	0.822426	YGL031C
244	13	15	1	204	211.5	123	118	1.71951	1.72881	0.537028	0.544941	0.00791297	0.172492	15	1	0.0549928	0.0607971	0.792249	0.852266	0.232879	0.159857	1.1941	YBL044W
245	14	15	1	171	185.75	141	136	1.31738	1.25735	0.273204	0.220058	-0.0531463	0.130487	15	1	0.0820038	0.0994669	0.285615	0.402854	1.25311	0.90918	0.904205	YML084W
246	15	15	1	179	183	135	129	1.35556	1.3876	0.30117	0.316527	0.0153577	0.0512491	15	1	0.108823	0.0921985	0.796103	0.855673	0.228027	0.155867	0.357341	YBL106C
247	16	15	1	158.75	160.75	131	129	1.2271	1.23062	0.198452	0.201234	0.00278258	0.0252099	15	1	0.119334	0.121311	0.965735	0.97654	0.0348659	0.0237397	0.177631	YAL058W
248	17	15	1	219.25	241	187	183	1.28877	1.19809	0.245038	0.178591	-0.0664466	0.00132434	15	1	0.083485	0.0755417	0.209663	0.321773	1.56225	1.13391	0.0127833	YJL024C
249	1	16	1	124.25	149.75	124	127	1.20766	0.978346	0.173804	-0.0295322	-0.203336	-0.0299325	16	1	0.104709	0.086217	0.0302457	0.0903905	3.4984	2.40362	-0.202937	YPR010C
250	2	16	1	182.25	187.5	131	113	1.4313	1.61283	0.330541	0.47049	0.139948	-0.00789274	16	1	0.141932	0.128226	0.143162	0.246334	1.94378	1.40107	-0.0508288	YCL054W
251	3	16	1	181	227.5	128	132	1.77734	1.37121	0.555819	0.304523	-0.251296	-0.169667	16	1	0.10907	0.0826048	0.0192225	0.0701188	3.95167	2.65756	-1.16732	YMR061W
252	4	16	1	29	54.25	124	134	0.4375	0.216418	-0.834489	-1.53403	-0.699536	-0.48788	16	1	0.0951779	0.0972736	0.00068292	0.017184	7.28913	4.06378	-3.36348	YOR090C
253	5	16	1	195.5	210.75	125	127	1.686	1.53937	0.510454	0.412844	-0.0976097	-0.023989	16	1	0.0757112	0.058832	0.0818881	0.16809	2.5024	1.78325	-0.161918	YOL112W
254	6	16	1	74.75	104	130	129	0.8	0.579457	-0.227874	-0.552975	-0.3251	-0.0928117	16	1	0.067737	0.0585912	0.00239934	0.0271385	6.03256	3.6068	-0.636901	YDL029W
255	7	16	1	177.75	240.75	134	121	1.79664	1.46901	0.563843	0.380274	-0.183569	-0.0630928	16	1	0.148872	0.112638	0.0903735	0.178967	2.4038	1.72055	-0.431795	YOR242C
256	8	16	1	203.25	246	127	131	1.93701	1.55153	0.657724	0.434106	-0.223618	-0.0304503	16	1	0.0252349	0.0336528	0.000391659	0.0141133	7.84512	4.26064	-0.206511	YDR460W
257	9	16	1	206.5	199.75	134.5	135	1.48513	1.52963	0.382295	0.416539	0.0342434	-0.0563448	16	1	0.0411268	0.0286936	0.194451	0.305726	1.63758	1.18507	-0.385223	YER116C
258	10	16	1	163.5	259	149	110	1.73826	1.48636	0.5423	0.391703	-0.150596	-0.0142574	16	1	0.0640654	0.0744464	0.0182068	0.0677216	4.00596	2.69235	-0.0947548	YJR123W
259	11	16	1	147.75	224.75	139	125	1.61691	1.182	0.476764	0.156811	-0.319953	0.425321	16	1	0.101574	0.171751	0.00807995	0.0444968	4.81837	3.11234	2.93902	YMR009W
260	12	16	1	150.75	232.5	132	109	1.76136	1.38303	0.552364	0.314901	-0.237463	0.394835	16	1	0.0602426	0.0548378	0.00425304	0.0331319	5.46012	3.40726	2.72862	YGR265W
261	13	16	1	53	43.25	123	118	0.351626	0.449153	-1.0496	-0.816253	0.233342	0.367518	16	1	0.159998	0.15804	0.0616549	0.140112	2.7862	1.96531	2.54008	YGL132W
262	14	16	1	219.5	222.5	141	136	1.57801	1.61397	0.444676	0.468116	0.0234393	0.172087	16	1	0.0490002	0.0715401	0.409296	0.523718	0.893316	0.646803	1.19131	YBL108C-A
263	15	16	1	168.25	166.75	135	129	1.23519	1.30426	0.199454	0.259892	0.060438	0.0890524	16	1	0.0913362	0.0587316	0.277515	0.394173	1.28188	0.930965	0.618243	YDR456W
264	16	16	1	212	219.75	131	129	1.67748	1.64341	0.504931	0.473816	-0.031115	0.0783642	16	1	0.0916072	0.111484	0.545656	0.650483	0.605766	0.430041	0.544478	YBR128C
265	1	1	2	51.5	55.5	124	127	0.447581	0.405512	-0.804915	-0.909251	-0.104336	-0.0562051	1	2	0.0829599	0.138027	0.0865308	0.174067	2.44725	1.74832	-0.384259	YLL021W
266	2	1	2	204	211.25	131	113	1.6126	1.80531	0.471093	0.582665	0.111573	-0.0545899	1	2	0.0128517	0.0204754	0.000416323	0.0144992	7.78405	4.23366	-0.373112	YDR006C
267	3	1	2	188	188.75	128	132	1.47461	1.42424	0.379786	0.349901	-0.0298852	-0.0298214	1	2	0.057157	0.0531979	0.372524	0.488497	0.987453	0.716421	-0.20217	YLR440C
268	4	1	2	209.25	186.75	124	134	1.50605	1.56157	0.408707	0.443018	0.0343116	-0.00205523	1	2	0.0476369	0.0321544	0.245349	0.360648	1.40507	1.01985	-0.0105409	YMR120C
269	5	1	2	169	184.5	125	127	1.476	1.33071	0.38512	0.274594	-0.110526	-0.0444412	1	2	0.0695858	0.0561222	0.0502215	0.123699	2.99131	2.08991	-0.30307	YER078C
270	6	1	2	172.5	189.5	130	129	1.45769	1.33721	0.363642	0.285247	-0.0783952	0.0112304	1	2	0.0889328	0.0824412	0.176099	0.28411	1.73671	1.25839	0.0811504	YDR515W
271	7	1	2	149.25	201	134	121	1.5	1.23347	0.399402	0.208636	-0.190766	-0.123538	1	2	0.0787059	0.0564393	0.0167521	0.0646241	4.08923	2.73917	-0.848961	YML107C
272	8	1	2	157.25	168.25	127	131	1.3248	1.20038	0.276281	0.181048	-0.0952324	0.0919693	1	2	0.0771561	0.042135	0.090179	0.178695	2.40596	1.72207	0.638374	YDL230W
273	9	1	2	173.5	204.75	134.5	135	1.5223	1.28519	0.414054	0.244797	-0.169257	-0.119413	1	2	0.0681671	0.0708431	0.0156834	0.0623935	4.15515	2.77429	-0.820489	YJR155W
274	10	1	2	159.75	213.75	149	110	1.43456	1.45227	0.356457	0.368723	0.0122662	0.0299004	1	2	0.0122644	0.0174546	0.139288	0.241939	1.97121	1.41907	0.210002	YKL096W
275	11	1	2	170	241.75	139	125	1.73921	1.36	0.549318	0.296546	-0.252772	0.224044	1	2	0.0728398	0.141341	0.00613421	0.0387105	5.09387	3.25165	1.5499	YKL202W
276	12	1	2	128.5	204	132	109	1.54545	1.1789	0.426088	0.152871	-0.273217	0.142198	1	2	0.0566566	0.0476514	0.00236621	0.0270164	6.04647	3.61131	0.985029	YGR243W
277	13	1	2	173.5	189.25	123	118	1.53862	1.47034	0.423877	0.379233	-0.0446435	0.0747308	1	2	0.0167847	0.0176158	0.0129772	0.0561806	4.34456	2.87918	0.519402	YCR085W
278	14	1	2	164	174.5	141	136	1.23759	1.20588	0.204765	0.184726	-0.020039	0.0686896	1	2	0.0691688	0.063654	0.602948	0.700882	0.505924	0.355415	0.477708	YOL086W-A
279	15	1	2	190.25	213.25	135	129	1.57963	1.47481	0.454621	0.38622	-0.0684006	0.039445	1	2	0.0100411	0.037841	0.000855438	0.0185167	7.0639	3.98908	0.275875	YPL221W
280	16	1	2	157.25	187.75	131	129	1.43321	1.21899	0.340276	0.193093	-0.147183	-0.119678	1	2	0.150793	0.132313	0.145971	0.249597	1.92434	1.38791	-0.822318	YHR033W
281	17	1	2	42.25	44	187	183	0.235294	0.230874	-1.45721	-1.49065	-0.033448	0.0595745	1	2	0.102476	0.0845421	0.56045	0.662968	0.579016	0.411028	0.4148	YLR170C
282	1	2	2	159.75	167	124	127	1.34677	1.25787	0.295707	0.227523	-0.0681833	-0.130993	2	2	0.0266347	0.0210922	0.0144226	0.0596455	4.23896	2.81934	-0.90041	YJR035W
283	2	2	2	143	150.25	131	113	1.14695	1.26549	0.136563	0.232942	0.0963792	0.0194459	2	2	0.0498811	0.0258034	0.030643	0.0910527	3.48535	2.39632	0.13785	YCR077C
284	3	2	2	143.75	151.25	128	132	1.18164	1.08902	0.166315	0.0845764	-0.0817387	-0.10333	2	2	0.0178316	0.0157764	0.00274391	0.0287708	5.89837	3.54839	-0.709495	YIL101C
285	4	2	2	219.25	216	124	134	1.74194	1.63619	0.554697	0.492271	-0.0624256	-0.0754773	2	2	0.0404511	0.0596168	0.0538621	0.12865	2.92133	2.05066	-0.517267	YLR433C
286	5	2	2	141.75	150.5	125	127	1.204	1.11614	0.183383	0.107783	-0.0756001	-0.0550534	2	2	0.0320557	0.0283468	0.0180454	0.0673946	4.01486	2.69719	-0.376311	YMR094W
287	6	2	2	134.25	137.25	130	129	1.05577	1.0407	0.0531052	0.0391448	-0.0139604	0.0682998	2	2	0.0970156	0.0939395	0.792238	0.852266	0.232893	0.159857	0.475017	YIL160C
288	7	2	2	149	177	134	121	1.3209	1.2314	0.277259	0.207391	-0.0698683	-0.0180404	2	2	0.016517	0.0193665	0.00346668	0.0309174	5.66456	3.47644	-0.120863	YJR094C
289	8	2	2	134.25	143.25	127	131	1.12795	1.02481	0.118892	0.0235798	-0.095312	0.0225255	2	2	0.0171591	0.0180927	0.00156277	0.0230406	6.46129	3.7705	0.159104	YGL161C
290	9	2	2	144.75	157.5	134.5	135	1.171	1.07222	0.156672	0.0694075	-0.0872641	-0.126917	2	2	0.0660558	0.0532432	0.0775142	0.161776	2.55729	1.82155	-0.87228	YGL046W
291	10	2	2	29.25	28	149	110	0.187919	0.265909	-1.67268	-1.3259	0.346776	0.373669	2	2	0.0763581	0.0812611	0.00281945	0.0288148	5.87121	3.54687	2.58254	YNL213C
292	11	2	2	78	142.75	139	125	1.02698	0.624	0.0264583	-0.474761	-0.501219	-0.133353	2	2	0.0866425	0.104103	0.00138654	0.0223165	6.58095	3.80243	-0.916699	YDL235C
293	12	2	2	85.25	159.5	132	109	1.20833	0.78211	0.188827	-0.246939	-0.435767	0.0520875	2	2	0.0650426	0.0474498	0.000898614	0.0189897	7.01466	3.96386	0.363127	YML058C-A
294	13	2	2	139	148.25	123	118	1.20528	1.17797	0.185889	0.161887	-0.0240024	0.0872572	2	2	0.0523565	0.0555038	0.426817	0.539821	0.8514	0.616518	0.605853	YER181C
295	14	2	2	138.5	138.75	141	136	0.984043	1.01838	-0.0161688	0.0179481	0.034117	0.103745	2	2	0.0190603	0.0213638	0.037289	0.102174	3.28906	2.28108	0.719644	YLL040C
296	15	2	2	137	155.25	135	129	1.15	1.06202	0.138524	0.0588441	-0.0796804	0.0701012	2	2	0.0234439	0.0295541	0.00650987	0.0399434	5.03444	3.22029	0.48745	YDR536W
297	16	2	2	135	133.75	131	129	1.02099	1.04651	0.0201243	0.0444846	0.0243603	0.0664052	2	2	0.0323949	0.0252471	0.229635	0.344122	1.47126	1.06676	0.461942	YAR031W
298	1	3	2	141.75	138.25	124	127	1.11492	1.11614	0.107364	0.109798	0.00243425	-0.0133901	3	2	0.0505279	0.0509683	0.929316	0.953482	0.0733061	0.0476345	-0.088769	YOR116C
299	2	3	2	131.25	138.25	131	113	1.05534	1.1615	0.0529971	0.148003	0.0950057	-0.03181	3	2	0.0438298	0.0518945	0.0226429	0.0769663	3.78791	2.56439	-0.215895	YPL150W
300	3	3	2	132.25	149.5	128	132	1.16797	1.00189	0.155216	0.00187245	-0.153344	-0.121464	3	2	0.01009	0.015902	7.82285e-05	0.0100379	9.45588	4.60139	-0.834645	YPL240C
301	4	3	2	37.25	24.25	124	134	0.195565	0.277985	-1.63329	-1.28044	0.352854	0.327156	3	2	0.0563133	0.0546057	0.00109537	0.0206255	6.81666	3.88123	2.26153	YDR037W
302	5	3	2	153.5	175.25	125	127	1.402	1.20866	0.337523	0.18923	-0.148292	-0.0961754	3	2	0.0312429	0.0370211	0.00247853	0.0275422	6.00009	3.59204	-0.660116	YJR010W
303	6	3	2	86.25	86.75	130	129	0.667308	0.668605	-0.404746	-0.40271	0.00203542	0.0797148	3	2	0.0147126	0.0182237	0.799986	0.85806	0.223161	0.153081	0.553799	YKL027W
304	7	3	2	120	144.75	134	121	1.08022	0.991736	0.0756658	-0.00908698	-0.0847527	-0.0501693	3	2	0.0611373	0.0629988	0.0694212	0.151637	2.66756	1.88627	-0.342603	YNL001W
305	8	3	2	137.25	134.25	127	131	1.05709	1.04771	0.0544761	0.0457895	-0.00868657	0.0877463	3	2	0.0354677	0.0356087	0.657838	0.746988	0.418797	0.291707	0.609229	YDR204W
306	9	3	2	119.5	121	134.5	135	0.899628	0.885185	-0.106665	-0.122446	-0.0157814	-0.0601807	3	2	0.0196288	0.0156307	0.206204	0.318505	1.57889	1.14412	-0.411697	YOR362C
307	10	3	2	114.25	154.5	149	110	1.03691	1.03864	0.0349824	0.0369261	0.0019437	0.0515612	3	2	0.0542674	0.0480438	0.947401	0.96599	0.0540326	0.0346014	0.359495	YMR063W
308	11	3	2	106.75	58.75	139	125	0.422662	0.854	-0.861356	-0.158274	0.703083	1.03597	3	2	0.0244784	0.0423234	1.16209e-05	0.00590192	11.3627	5.13248	7.15345	YKR068C
309	12	3	2	124.75	179.5	132	109	1.35985	1.1445	0.306883	0.133847	-0.173036	0.218375	3	2	0.0238523	0.0477362	0.000709884	0.0174229	7.25041	4.04997	1.51077	YGR259C
310	13	3	2	122.75	130.5	123	118	1.06098	1.04025	0.0570514	0.0390121	-0.0180393	0.0694606	3	2	0.063058	0.0614479	0.607284	0.705045	0.498759	0.349493	0.483029	YDL041W
311	14	3	2	129.25	133.5	141	136	0.946809	0.950368	-0.0551354	-0.0519353	0.00320009	0.0164019	3	2	0.0543233	0.0521952	0.913659	0.94119	0.0902984	0.0606101	0.116842	YOL159C-A
312	15	3	2	137	151.5	135	129	1.12222	1.06202	0.114941	0.059673	-0.0552682	0.0602349	3	2	0.0100222	0.0136536	0.00159639	0.023252	6.44001	3.76136	0.419357	YAL053W
313	16	3	2	139.25	137.5	131	129	1.04962	1.07946	0.0468297	0.0751686	0.0283389	0.0668154	3	2	0.0430986	0.0442166	0.279972	0.396488	1.27307	0.925108	0.464773	YOR212W
314	17	3	2	27.5	33.25	187	183	0.177807	0.150273	-1.72806	-1.89613	-0.16807	-0.10611	3	2	0.0470738	0.0587285	0.00565465	0.0373625	5.17528	3.28709	-0.72868	YGL187C
315	1	4	2	142	150.5	124	127	1.21371	1.11811	0.192782	0.110103	-0.0826792	-0.117712	4	2	0.0282337	0.0214543	0.00992415	0.0488082	4.61278	3.01986	-0.808749	YLR223C
316	2	4	2	116.75	129.25	131	113	0.986641	1.03319	-0.014407	0.0293633	0.0437703	-0.00978224	4	2	0.0614668	0.0377791	0.249589	0.365158	1.38794	1.00743	-0.0638693	YER169W
317	3	4	2	150.5	161.5	128	132	1.26172	1.14015	0.232221	0.130781	-0.101439	-0.0713744	4	2	0.010198	0.00908046	0.000277567	0.0125391	8.18945	4.3789	-0.48895	YNL167C
318	4	4	2	138.5	145.5	124	134	1.17339	1.03358	0.158465	0.0315572	-0.126908	-0.123748	4	2	0.0290702	0.0261162	0.00316313	0.0297347	5.75619	3.51544	-0.85041	YMR258C
319	5	4	2	129.25	131.5	125	127	1.052	1.01772	0.0503632	0.0164547	-0.0339085	0.0158817	4	2	0.0674493	0.0736504	0.388754	0.504261	0.944809	0.684662	0.113251	YNL062C
320	6	4	2	141.25	150.75	130	129	1.15962	1.09496	0.147484	0.0901767	-0.0573068	0.0565479	4	2	0.0473149	0.0430266	0.0939702	0.183676	2.36478	1.69458	0.393912	YKR048C
321	7	4	2	120.5	141.25	134	121	1.0541	0.995868	0.0519741	-0.00545451	-0.0574287	-0.040767	4	2	0.0362995	0.0390664	0.0507085	0.124389	2.98166	2.08434	-0.277712	YLR215C
322	8	4	2	127	130.5	127	131	1.02756	0.969466	0.0262677	-0.0323576	-0.0586253	0.0332573	4	2	0.0814924	0.0730729	0.245801	0.361056	1.40323	1.01872	0.23317	YHR199C
323	9	4	2	140.25	139.5	134.5	135	1.03717	1.03889	0.0328726	0.0371045	0.00423194	-0.031467	4	2	0.117088	0.121972	0.946923	0.965666	0.0545373	0.0349367	-0.213527	YMR084W
324	10	4	2	109	132.5	149	110	0.889262	0.990909	-0.11797	-0.00962033	0.108349	0.165313	4	2	0.0360569	0.0360354	0.00922979	0.0473694	4.68532	3.04978	1.14456	YOR078W
325	11	4	2	98.75	132.25	139	125	0.951439	0.79	-0.0503804	-0.238441	-0.188061	0.139667	4	2	0.121453	0.111742	0.0534273	0.128004	2.92943	2.0557	0.967559	YJL065C
326	12	4	2	81.75	129.75	132	109	0.982955	0.75	-0.0175456	-0.288785	-0.271239	0.0945484	4	2	0.0782705	0.0644815	0.00615873	0.038804	5.08988	3.24923	0.656174	YMR306C-A
327	13	4	2	28.5	37	123	118	0.300813	0.241525	-1.202	-1.42155	-0.219553	-0.104959	4	2	0.072468	0.0704055	0.00901939	0.0467389	4.70838	3.06318	-0.720739	YGL109W
328	14	4	2	164.25	198.25	141	136	1.40603	1.20772	0.34052	0.187696	-0.152824	-0.108823	4	2	0.0377971	0.0432472	0.00395163	0.0325423	5.53363	3.42522	-0.747406	YBR140C
329	15	4	2	131.5	142.25	135	129	1.0537	1.01938	0.0512707	0.0180658	-0.0332049	0.0818679	4	2	0.0414997	0.0413518	0.207852	0.320096	1.57093	1.13914	0.568658	YJL214W
330	16	4	2	123	122.5	131	129	0.935115	0.953488	-0.0675249	-0.0486879	0.018837	0.0437141	4	2	0.0685336	0.0667613	0.620792	0.717068	0.476759	0.332584	0.305339	YBR040W
331	1	5	2	142.75	147.5	124	127	1.18952	1.12402	0.172941	0.114108	-0.0588329	-0.0799202	5	2	0.066273	0.0629515	0.173907	0.281887	1.74923	1.26625	-0.54793	YEL022W
332	2	5	2	121.75	132.75	131	113	1.01336	1.07743	0.0126629	0.0736313	0.0609683	-0.0249285	5	2	0.0240661	0.0238834	0.0148424	0.0604361	4.21027	2.80617	-0.168402	YBR225W
333	3	5	2	35.5	38	128	132	0.296875	0.268939	-1.21676	-1.31593	-0.0991681	-0.0929831	5	2	0.0495126	0.0538003	0.0279029	0.0865315	3.57902	2.44725	-0.638084	YDL176W
334	4	5	2	141.5	134.75	124	134	1.08669	1.05597	0.0818783	0.0538057	-0.0280727	-0.0405823	5	2	0.0285268	0.0365592	0.143705	0.24686	1.94	1.39893	-0.276437	YFL053W
335	5	5	2	48.25	41.5	125	127	0.332	0.379921	-1.10357	-0.968152	0.135413	0.155894	5	2	0.0366476	0.0384117	0.00512417	0.0357316	5.27379	3.33172	1.07955	YMR131C
336	6	5	2	145.5	156	130	129	1.2	1.12791	0.181299	0.120299	-0.0609997	0.0325942	5	2	0.045928	0.0422742	0.076579	0.160522	2.56943	1.82932	0.228593	YKR005C
337	7	5	2	128.75	137.25	134	121	1.02425	1.06405	0.0236047	0.0612319	0.0376272	0.0776051	5	2	0.0288098	0.0282136	0.07954	0.164452	2.53149	1.80514	0.539238	YBR155W
338	8	5	2	121	126	127	131	0.992126	0.923664	-0.00858109	-0.0815004	-0.0729193	0.0442782	5	2	0.071189	0.0703468	0.132941	0.233979	2.01785	1.45252	0.309231	YFR025C
339	9	5	2	148	145.25	134.5	135	1.07993	1.0963	0.0763096	0.0914974	0.0151878	-0.0194871	5	2	0.0174429	0.0138102	0.179976	0.289019	1.71493	1.24126	-0.130848	YPL117C
340	10	5	2	104.5	142.25	149	110	0.954698	0.95	-0.0473427	-0.0537176	-0.00637487	-0.000595672	5	2	0.0543113	0.0542613	0.829511	0.878405	0.186919	0.129647	-0.000467768	YBR242W
341	11	5	2	128.25	158	139	125	1.13669	1.026	0.127912	0.0225885	-0.105324	0.185652	5	2	0.0941804	0.0911293	0.111309	0.206456	2.19545	1.57767	1.28493	YPL257W
342	12	5	2	94	131	132	109	0.992424	0.862385	-0.00960765	-0.148941	-0.139333	0.292187	5	2	0.099142	0.075598	0.0672493	0.148401	2.69935	1.90784	2.02019	YNL319W
343	13	5	2	117.25	123.75	123	118	1.0061	0.993644	0.00595828	-0.00773624	-0.0136945	-0.0122756	5	2	0.0510648	0.0510108	0.628932	0.723521	0.463732	0.323625	-0.0810774	YDL242W
344	14	5	2	120.25	73.75	141	136	0.52305	0.884191	-0.65084	-0.12347	0.52737	0.553374	5	2	0.0687267	0.0649135	0.000600913	0.0162873	7.41706	4.11737	3.82278	YDR363W-A
345	15	5	2	130.25	141.75	135	129	1.05	1.00969	0.047572	0.00643376	-0.0411382	0.0796911	5	2	0.0976974	0.093703	0.461539	0.57232	0.773188	0.558057	0.553635	YLR241W
346	16	5	2	123.25	128	131	129	0.977099	0.955426	-0.0237931	-0.0478664	-0.0240733	-0.00354667	5	2	0.0798756	0.0756718	0.589179	0.690143	0.529026	0.370857	-0.0208342	YOR266W
347	17	5	2	169.5	174.75	187	183	0.934492	0.92623	-0.069072	-0.0773693	-0.00829728	0.0966479	5	2	0.0193135	0.018081	0.453397	0.565634	0.790988	0.569807	0.670663	YIL065C
348	1	6	2	149.5	96.5	124	127	0.778226	1.17717	-0.250858	0.16288	0.413738	0.346336	6	2	0.0288922	0.0277811	9.3464e-05	0.0100379	9.27793	4.60139	2.3939	YGR218W
349	2	6	2	108	123.25	131	113	0.94084	0.955752	-0.0622736	-0.0458788	0.0163949	-0.0840664	6	2	0.0280174	0.047864	0.326378	0.443965	1.1197	0.812009	-0.576545	YFL023W
350	3	6	2	83.5	77.75	128	132	0.607422	0.632576	-0.499032	-0.458188	0.040844	0.0312615	6	2	0.0444509	0.0453847	0.16341	0.269996	1.8115	1.30935	0.219396	YPL093W
351	4	6	2	140.25	133.5	124	134	1.07661	1.04664	0.0732844	0.0443155	-0.028969	-0.0128499	6	2	0.0399957	0.0422144	0.24329	0.358975	1.4135	1.0245	-0.0850411	YBR030W
352	5	6	2	137.5	122.5	125	127	0.98	1.08268	-0.0204411	0.0783754	0.0988166	0.130999	6	2	0.0444203	0.0375438	0.0211251	0.0744294	3.85729	2.5979	0.907738	YOR003W
353	6	6	2	130.25	135.5	130	129	1.04231	1.00969	0.0411852	0.00951894	-0.0316663	0.063379	6	2	0.0244892	0.0433783	0.0813453	0.167196	2.50905	1.78859	0.441056	YLR423C
354	7	6	2	142.25	174	134	121	1.29851	1.17562	0.260867	0.161338	-0.0995293	-0.0688053	6	2	0.0479576	0.0487329	0.025413	0.0821593	3.67249	2.49909	-0.47122	YMR318C
355	8	6	2	123.5	120	127	131	0.944882	0.942748	-0.05854	-0.0606983	-0.00215832	0.102365	6	2	0.0251998	0.0234143	0.874893	0.911292	0.133653	0.0928916	0.710118	YJL159W
356	9	6	2	162	157.75	134.5	135	1.17286	1.2	0.159271	0.182148	0.022877	-0.00492204	6	2	0.00309257	0.011227	0.000669956	0.0170407	7.3083	4.07215	-0.0303264	YAL027W
357	10	6	2	96.5	132.25	149	110	0.887584	0.877273	-0.119487	-0.132344	-0.0128563	-0.0498367	6	2	0.0488368	0.0545788	0.634986	0.729106	0.454153	0.315936	-0.340307	YBR005W
358	11	6	2	93.75	136.25	139	125	0.980216	0.75	-0.0201778	-0.287948	-0.26777	0.0710934	6	2	0.0410854	0.019142	0.000975063	0.0195452	6.93301	3.93503	0.494297	YKL026C
359	12	6	2	131.5	181.75	132	109	1.37689	1.20642	0.318228	0.185846	-0.132382	0.2144	6	2	0.0713498	0.0615646	0.0340226	0.0968923	3.38073	2.33416	1.48333	YNL149C
360	13	6	2	122.25	145	123	118	1.17886	1.03602	0.164165	0.0348602	-0.129305	-0.0282936	6	2	0.0177295	0.0206406	0.000698762	0.0173549	7.2662	4.05388	-0.191626	YGL182C
361	14	6	2	158.75	196.75	141	136	1.39539	1.16728	0.333015	0.153963	-0.179052	-0.206152	6	2	0.0479819	0.0479072	0.00498072	0.035324	5.30218	3.34319	-1.41913	YOL081W
362	15	6	2	30.75	41	135	129	0.303704	0.238372	-1.19216	-1.43507	-0.242909	-0.146728	6	2	0.0321539	0.0398331	0.000629429	0.0166077	7.3707	4.09789	-1.00901	YDL245C
363	16	6	2	141.5	141.75	131	129	1.08206	1.0969	0.078536	0.0912962	0.0127602	-0.00209647	6	2	0.0705987	0.0704032	0.741695	0.814746	0.298817	0.204879	-0.0108256	YLL056C
364	1	7	2	132.5	134.75	124	127	1.08669	1.04331	0.0829954	0.0405623	-0.0424331	-0.0655445	7	2	0.0608722	0.0484261	0.25758	0.373084	1.35642	0.985951	-0.448715	YLR320W
365	2	7	2	105.75	124.5	131	113	0.950382	0.935841	-0.0512445	-0.0688042	-0.0175597	-0.0901908	7	2	0.0863319	0.069394	0.71144	0.790151	0.340464	0.235531	-0.618813	YKR009C
366	3	7	2	121.75	122.5	128	132	0.957031	0.922348	-0.0442545	-0.081009	-0.0367545	-0.0548804	7	2	0.0371301	0.0469884	0.14209	0.244828	1.9513	1.4072	-0.375116	YFR015C
367	4	7	2	131.75	142.5	124	134	1.14919	0.983209	0.138537	-0.0190676	-0.157605	-0.145138	7	2	0.0688282	0.0691761	0.0195449	0.070839	3.93504	2.64735	-0.998031	YLR028C
368	5	7	2	87	69	125	127	0.552	0.685039	-0.595719	-0.378312	0.217407	0.215513	7	2	0.0551724	0.0579639	0.00425708	0.0331319	5.45917	3.40726	1.49102	YOR310C
369	6	7	2	159	168.5	130	129	1.29615	1.23256	0.258785	0.208649	-0.0501356	0.044988	7	2	0.0341073	0.0200839	0.060516	0.138697	2.80485	1.97546	0.31413	YOL016C
370	7	7	2	121.75	138.5	134	121	1.03358	1.0062	0.0327371	0.00550205	-0.0272351	-0.0368172	7	2	0.0167842	0.0199707	0.0476578	0.119365	3.04371	2.12557	-0.250452	YDR532C
371	8	7	2	164	166.75	127	131	1.31299	1.25191	0.269715	0.223991	-0.0457238	0.0459771	7	2	0.0465091	0.0500599	0.143975	0.246983	1.93812	1.39843	0.320956	YGR058W
372	9	7	2	155.75	141.5	134.5	135	1.05204	1.1537	0.0499886	0.142618	0.0926294	0.0668443	7	2	0.0694779	0.0646306	0.0759202	0.159732	2.57807	1.83426	0.464973	YPR202W
373	10	7	2	117.75	158.25	149	110	1.06208	1.07045	0.0600555	0.0676292	0.00757376	0.0298509	7	2	0.0382554	0.0231354	0.718616	0.796276	0.330429	0.227809	0.209661	YBR256C
374	11	7	2	100.75	143.75	139	125	1.03417	0.806	0.0320895	-0.229819	-0.261908	0.0717022	7	2	0.247582	0.232457	0.124686	0.22304	2.08195	1.5004	0.498499	YFR054C
375	12	7	2	99.25	125	132	109	0.94697	0.91055	-0.0557377	-0.0957699	-0.0400323	0.369446	7	2	0.0499514	0.030808	0.207296	0.319554	1.57361	1.14083	2.55339	YNR004W
376	13	7	2	115.5	131.75	123	118	1.07114	0.978814	0.06782	-0.0224258	-0.0902458	-0.0531534	7	2	0.0722104	0.0658109	0.0877434	0.175599	2.43334	1.73955	-0.363197	YDR031W
377	14	7	2	148.5	140.25	141	136	0.994681	1.09191	-0.00541446	0.0874315	0.0928459	0.0952039	7	2	0.0468184	0.0677107	0.0286365	0.0875143	3.55307	2.43595	0.660698	YLR438C-A
378	15	7	2	132	146.75	135	129	1.08704	1.02326	0.0831464	0.0224489	-0.0606974	-0.0642708	7	2	0.0153525	0.00914429	0.00421645	0.0330487	5.46876	3.40977	-0.439924	YMR212C
379	16	7	2	139	132.25	131	129	1.00954	1.07752	0.0084303	0.0739464	0.0655161	0.0546855	7	2	0.0772155	0.069951	0.18827	0.298182	1.66988	1.21005	0.381058	YJL183W
380	17	7	2	172.75	178.5	187	183	0.954545	0.943989	-0.0465867	-0.0577105	-0.0111238	0.007818	7	2	0.0264214	0.0184162	0.461602	0.57232	0.773053	0.558057	0.0575996	YAL030W
381	1	8	2	131.75	118	124	127	0.951613	1.0374	-0.05162	0.0341089	0.0857289	0.0374448	8	2	0.0862648	0.0797591	0.141016	0.243782	1.95889	1.41148	0.262071	YIL112W
382	2	8	2	121.25	140.25	131	113	1.07061	1.07301	0.0674616	0.0686546	0.00119298	-0.0283153	8	2	0.0281899	0.0199073	0.93788	0.960057	0.0641329	0.0407628	-0.191776	YHR204W
383	3	8	2	59	58.25	128	132	0.455078	0.44697	-0.78891	-0.805552	-0.0166423	-0.0145383	8	2	0.0635527	0.0613791	0.636692	0.730158	0.451469	0.314494	-0.0966935	YPL253C
384	4	8	2	144.75	138	124	134	1.1129	1.08022	0.106631	0.075986	-0.0306446	-0.0247219	8	2	0.0318064	0.0394365	0.149614	0.253933	1.89969	1.37068	-0.166976	YBR248C
385	5	8	2	31.75	29.75	125	127	0.238	0.25	-1.43559	-1.38663	0.0489591	0.0227784	8	2	0.0454541	0.0396045	0.120229	0.217559	2.11836	1.52529	0.16085	YFL039C
386	6	8	2	127	136.25	130	129	1.04808	0.984496	0.0460124	-0.0174426	-0.063455	0.0129727	8	2	0.0292999	0.0327233	0.0226958	0.076978	3.78558	2.56424	0.0931751	YMR021C
387	7	8	2	127	139.75	134	121	1.04291	1.04959	0.0415509	0.0476405	0.00608964	0.00702495	8	2	0.0444619	0.0431752	0.801919	0.859419	0.220747	0.151499	0.0521263	YNL037C
388	8	8	2	182.75	173.5	127	131	1.36614	1.39504	0.311457	0.331895	0.0204378	0.185337	8	2	0.052512	0.0520431	0.493085	0.603078	0.707074	0.505708	1.28276	YKL091C
389	9	8	2	161.5	158.25	134.5	135	1.17658	1.1963	0.162387	0.179187	0.0168009	-0.0422082	8	2	0.0239513	0.0214671	0.255223	0.370617	1.36562	0.992587	-0.287659	YBL064C
390	10	8	2	111.5	154.25	149	110	1.03523	1.01364	0.0344667	0.0131403	-0.0213264	-0.0664136	8	2	0.0252079	0.0323806	0.189215	0.299231	1.66487	1.20654	-0.454713	YDL228C
391	11	8	2	62.75	89.75	139	125	0.645683	0.502	-0.437551	-0.691528	-0.253977	0.0553737	8	2	0.0806675	0.102861	0.00809101	0.0444991	4.817	3.11229	0.385808	YKL056C
392	12	8	2	129.25	184.75	132	109	1.39962	1.18578	0.335491	0.169559	-0.165932	0.198044	8	2	0.0280622	0.0354545	0.00129983	0.0217858	6.64552	3.8265	1.37045	YNL153C
393	13	8	2	105.75	121.5	123	118	0.987805	0.896186	-0.0131029	-0.10982	-0.0967168	-0.0475756	8	2	0.0325421	0.0254829	0.0095201	0.0481319	4.65435	3.03381	-0.324702	YGR051C
394	14	8	2	29.75	34	141	136	0.241135	0.21875	-1.42283	-1.52021	-0.0973787	-0.0853271	8	2	0.0644165	0.0551841	0.0566058	0.132712	2.87164	2.01957	-0.585245	YBL004W
395	15	8	2	120.25	141.75	135	129	1.05	0.932171	0.0487731	-0.0706417	-0.119415	-0.000198244	8	2	0.0295848	0.0192879	0.00397123	0.0325745	5.52868	3.42422	0.0022751	YDR345C
396	16	8	2	36.5	36.25	131	129	0.276718	0.282946	-1.28502	-1.26259	0.0224276	-0.03741	8	2	0.0264361	0.0210891	0.188313	0.298182	1.66965	1.21005	-0.254544	YLR348C
397	1	9	2	107.25	135.25	124	127	1.09073	0.844488	0.0864423	-0.170247	-0.256689	-0.28786	9	2	0.0350097	0.0317809	0.000687855	0.0172212	7.28193	4.06161	-1.98304	YGR116W
398	2	9	2	118.25	133.75	131	113	1.02099	1.04646	0.0196324	0.0447522	0.0251198	-0.00549227	9	2	0.0476175	0.0643539	0.368854	0.485737	0.997355	0.722088	-0.0342619	YBR055C
399	3	9	2	124.75	124.75	128	132	0.974609	0.945076	-0.0316901	-0.0566403	-0.0249502	-0.0257313	9	2	0.110932	0.107081	0.68335	0.77007	0.380748	0.261274	-0.173942	YLR424W
400	4	9	2	36.5	35.75	124	134	0.288306	0.272388	-1.24639	-1.30062	-0.0542307	-0.0669012	9	2	0.0840456	0.0801733	0.287338	0.404166	1.2471	0.905929	-0.458079	YML054C
401	5	9	2	43.75	35.75	125	127	0.286	0.344488	-1.31944	-1.17911	0.140325	0.175679	9	2	0.494875	0.47347	0.610299	0.707702	0.493806	0.345733	1.2161	YFL021W
402	6	9	2	132.75	138.75	130	129	1.06731	1.02907	0.0643109	0.0280123	-0.0362986	0.0715855	9	2	0.0513407	0.0500554	0.252264	0.367949	1.37728	0.99981	0.497694	YOR025W
403	7	9	2	127	137.75	134	121	1.02799	1.04959	0.0267984	0.0476506	0.0208522	0.050486	9	2	0.0231063	0.0254348	0.168851	0.276055	1.77874	1.28716	0.352075	YFL030W
404	8	9	2	134.5	135	127	131	1.06299	1.02672	0.0606579	0.0259524	-0.0347055	0.0930235	9	2	0.0305022	0.0311538	0.107369	0.201608	2.23148	1.60143	0.645649	YGR113W
405	9	9	2	169	173.75	134.5	135	1.29182	1.25185	0.255453	0.223655	-0.0317979	-0.0887651	9	2	0.0302303	0.0330206	0.126119	0.224866	2.07053	1.49225	-0.608973	YBR011C
406	10	9	2	105.5	159.75	149	110	1.07215	0.959091	0.0694158	-0.0421851	-0.111601	-0.104632	9	2	0.0220323	0.0111668	0.00204894	0.0255571	6.19043	3.66684	-0.718476	YDL059C
407	11	9	2	124.75	150.5	139	125	1.08273	0.998	0.0784732	-0.00715083	-0.085624	0.305393	9	2	0.128665	0.127312	0.275314	0.391941	1.28984	0.936644	2.11132	YGL165C
408	12	9	2	62	74.25	132	109	0.5625	0.568807	-0.576695	-0.566631	0.0100639	0.306641	9	2	0.110134	0.0953316	0.866641	0.906085	0.143131	0.0986221	2.11994	YOR224C
409	13	9	2	101	113.75	123	118	0.924797	0.855932	-0.0798681	-0.15588	-0.0760119	-0.0565457	9	2	0.0696884	0.0646869	0.117186	0.213877	2.14399	1.54235	-0.386609	YFL019C
410	14	9	2	31.75	36	141	136	0.255319	0.233456	-1.36718	-1.45557	-0.0883983	-0.0982652	9	2	0.0741336	0.0635742	0.0971928	0.187754	2.33106	1.67262	-0.674538	YCR020C-A
411	15	9	2	122.25	136	135	129	1.00741	0.947674	0.00728488	-0.0542279	-0.0615128	-0.0134438	9	2	0.0358348	0.0429462	0.0414432	0.109473	3.18343	2.21207	-0.0891395	YNL212W
412	16	9	2	123	152.5	131	129	1.16412	0.953488	0.150566	-0.0480814	-0.198647	-0.206429	9	2	0.0781531	0.0851225	0.0147079	0.0600858	4.21937	2.81198	-1.42104	YLR130C
413	17	9	2	29.75	32.75	187	183	0.175134	0.162568	-1.74277	-1.81676	-0.0739963	0.0178682	9	2	0.0445306	0.0533762	0.0449403	0.115176	3.10242	2.1613	0.126961	YNL052W
414	1	10	2	145.5	141.5	124	127	1.14113	1.14567	0.129985	0.135095	0.00511045	-0.039721	10	2	0.0449923	0.0544456	0.834892	0.882321	0.180453	0.1252	-0.270493	YPR115W
415	2	10	2	43.75	47	131	113	0.358779	0.387168	-1.02562	-0.949727	0.075889	0.0392126	10	2	0.0216703	0.0240235	0.0059766	0.0383283	5.1199	3.26157	0.274271	YOL076W
416	3	10	2	132.5	110.75	128	132	0.865234	1.00379	-0.145241	0.00364637	0.148888	0.124165	10	2	0.0532694	0.0477807	0.0113068	0.0524062	4.48235	2.94873	0.860572	YGL107C
417	4	10	2	149	141.75	124	134	1.14315	1.11194	0.133616	0.105701	-0.0279156	-0.0414751	10	2	0.0436892	0.0525789	0.291191	0.407834	1.23378	0.896896	-0.282599	YML069W
418	5	10	2	121	132.5	125	127	1.06	0.952756	0.0574176	-0.0491464	-0.106564	-0.080047	10	2	0.026778	0.0257758	0.0041375	0.0328157	5.48766	3.41685	-0.548805	YDL103C
419	6	10	2	121.75	139.25	130	129	1.07115	0.943798	0.0684609	-0.0582693	-0.12673	-0.0359854	10	2	0.0289067	0.0292485	0.00312439	0.029646	5.76852	3.51843	-0.244712	YCR012W
420	7	10	2	79.5	73.5	134	121	0.548507	0.657025	-0.604389	-0.423169	0.18122	0.222039	10	2	0.13596	0.135232	0.0759632	0.159769	2.57751	1.83403	1.53605	YPL191C
421	8	10	2	130.25	133	127	131	1.04724	0.994275	0.0459489	-0.00708408	-0.053033	0.0875557	10	2	0.0498235	0.0508473	0.123147	0.220984	2.09438	1.50966	0.607913	YML121W
422	9	10	2	147.75	132.25	134.5	135	0.983271	1.09444	-0.0191676	0.0897792	0.108947	0.0348497	10	2	0.0450788	0.0388569	0.0168842	0.0647917	4.08138	2.73658	0.24416	YDL087C
423	10	10	2	103.25	157	149	110	1.05369	0.938636	0.0513143	-0.0665062	-0.11782	-0.0567952	10	2	0.0532182	0.0571644	0.021399	0.0749867	3.84441	2.59044	-0.388331	YIL132C
424	11	10	2	91.25	133	139	125	0.956835	0.73	-0.044167	-0.315925	-0.271758	0.0758751	10	2	0.0551875	0.0379282	0.00222569	0.0262429	6.10769	3.64036	0.527299	YKL063C
425	12	10	2	99.5	138.5	132	109	1.04924	0.912844	0.0463253	-0.105802	-0.152127	0.139861	10	2	0.21269	0.210854	0.247942	0.363089	1.39456	1.01311	0.968898	YOL134C
426	13	10	2	109.5	122	123	118	0.99187	0.927966	-0.00922583	-0.0761174	-0.0668915	0.0569653	10	2	0.0346759	0.0320525	0.0307722	0.0911897	3.48114	2.39481	0.396792	YJL119C
427	14	10	2	29.75	35.5	141	136	0.251773	0.21875	-1.38034	-1.52194	-0.141604	-0.11153	10	2	0.126466	0.118262	0.111024	0.206086	2.19801	1.57946	-0.766087	YKL203C
428	15	10	2	125.75	138	135	129	1.02222	0.974806	0.0211373	-0.0265243	-0.0476616	0.0368245	10	2	0.0521848	0.0481108	0.165221	0.271836	1.80047	1.30255	0.257789	YJL219W
429	16	10	2	133.25	102.75	131	129	0.784351	1.03295	-0.24305	0.0316569	0.274707	0.279068	10	2	0.0452157	0.034775	0.00119991	0.0209292	6.72551	3.86661	1.92965	YLR208W
430	1	11	2	139.75	133	124	127	1.07258	1.10039	0.0688648	0.0952913	0.0264266	-0.0275801	11	2	0.027703	0.0392481	0.152448	0.257342	1.88093	1.35735	-0.186702	YMR190C
431	2	11	2	117.75	140.75	131	113	1.07443	1.04204	0.0698962	0.0382852	-0.031611	-0.0615096	11	2	0.117059	0.10921	0.626654	0.721814	0.46736	0.325988	-0.420868	YLR336C
432	3	11	2	133	112.5	128	132	0.878906	1.00758	-0.129245	0.00731064	0.136556	0.133749	11	2	0.015402	0.0143074	0.000391053	0.0141133	7.84667	4.26064	0.926718	YGL026C
433	4	11	2	121.5	44.5	124	134	0.358871	0.906716	-1.03004	-0.0987719	0.931264	0.897558	11	2	0.162599	0.137226	0.001428	0.0224697	6.55148	3.79559	6.19818	YNL308C
434	5	11	2	133.25	155	125	127	1.24	1.04921	0.214313	0.0476135	-0.166699	-0.187079	11	2	0.0254683	0.0319332	0.000962782	0.0195452	6.94568	3.93503	-1.28749	YFR039C
435	6	11	2	103.25	136.5	130	129	1.05	0.800388	0.0483341	-0.223964	-0.272298	-0.1997	11	2	0.0768348	0.0777169	0.00577621	0.0377451	5.15401	3.2769	-1.37459	YDL084W
436	7	11	2	117.75	128.5	134	121	0.958955	0.97314	-0.0438649	-0.0276741	0.0161908	0.0051967	11	2	0.0654447	0.0683929	0.654713	0.74466	0.423558	0.294827	0.0395086	YGR046W
437	8	11	2	131.5	149	127	131	1.17323	1.00382	0.158719	0.00172881	-0.15699	0.0501769	11	2	0.0517011	0.0502984	0.00896219	0.0466363	4.71474	3.06538	0.349942	YLR354C
438	9	11	2	79.5	88.75	134.5	135	0.659851	0.588889	-0.415817	-0.529617	-0.1138	-0.106857	11	2	0.0180253	0.0383469	0.00107122	0.0203098	6.83896	3.89665	-0.733837	YDL083C
439	10	11	2	118.25	164	149	110	1.10067	1.075	0.0933789	0.0718647	-0.0215142	0.05237	11	2	0.0597106	0.0563757	0.523222	0.630171	0.647749	0.461763	0.365077	YHR013C
440	11	11	2	1	38.25	139	125	0.27518	0.008	-1.2918	-4.82831	-3.53651	-3.06883	11	2	0.0630386	0.0529233	1.56081e-06	0.00243252	13.3703	6.01883	-21.176	YDL165W
441	12	11	2	106	159.25	132	109	1.20644	0.972477	0.186749	-0.030253	-0.217002	0.101875	11	2	0.11438	0.0899045	0.0321267	0.0936315	3.43807	2.36839	0.706741	YPL225W
442	13	11	2	99.75	119.75	123	118	0.973577	0.845339	-0.027603	-0.170014	-0.142411	-0.0790362	11	2	0.10514	0.103763	0.0732284	0.156606	2.61417	1.85402	-0.541829	YGR182C
443	14	11	2	130.5	145.25	141	136	1.03014	0.959559	0.0282634	-0.0429971	-0.0712605	-0.0653287	11	2	0.0126875	0.0186753	0.00151256	0.022835	6.49395	3.77946	-0.447226	YCR097W-A
444	15	11	2	106.75	104.75	135	129	0.775926	0.827519	-0.254443	-0.192172	0.0622706	0.0721777	11	2	0.0597166	0.0535074	0.128322	0.227974	2.05321	1.47852	0.501781	YJR040W
445	16	11	2	125.5	128.5	131	129	0.980916	0.972868	-0.0230136	-0.0293058	-0.00629222	-0.0239176	11	2	0.0784113	0.0832524	0.882691	0.917881	0.12478	0.0856877	-0.161425	YHR123W
446	17	11	2	27.5	33.25	187	183	0.177807	0.150273	-1.72714	-1.90101	-0.173876	-0.0879194	11	2	0.115436	0.101312	0.0570977	0.133464	2.86299	2.01393	-0.603137	YNL131W
447	1	12	2	128	93.5	124	127	0.754032	1.00787	-0.283584	0.00691676	0.290501	0.24855	12	2	0.0247356	0.0311905	0.000169075	0.0104358	8.68517	4.56252	1.71902	YLR071C
448	2	12	2	108.5	125.5	131	113	0.958015	0.960177	-0.0432935	-0.0408623	0.0024312	-0.0134091	12	2	0.0509108	0.0485523	0.929933	0.953857	0.0726425	0.0472415	-0.0888999	YER184C
449	3	12	2	128.75	112.25	128	132	0.876953	0.975379	-0.132406	-0.025238	0.107168	0.102768	12	2	0.0525187	0.0566104	0.0265709	0.0843677	3.62794	2.47257	0.712902	YOL164W
450	4	12	2	153	156.25	124	134	1.26008	1.14179	0.230535	0.131324	-0.0992109	-0.0935611	12	2	0.0382224	0.0370038	0.0138829	0.0585563	4.2771	2.83777	-0.642073	YPR144C
451	5	12	2	120.25	119.25	125	127	0.954	0.94685	-0.0477829	-0.0554554	-0.00767249	-0.0162025	12	2	0.0130532	0.0158179	0.324568	0.442458	1.12526	0.81541	-0.108179	YER019W
452	6	12	2	128.5	141.75	130	129	1.09038	0.996124	0.0858132	-0.00452778	-0.090341	-0.0524741	12	2	0.00386674	0.00446083	2.15797e-05	0.00629572	10.7438	5.06789	-0.358509	YHR115C
453	7	12	2	133	154.25	134	121	1.15112	1.09917	0.136752	0.0943476	-0.0424044	0.00319833	12	2	0.0902562	0.0927101	0.416719	0.530276	0.875344	0.634357	0.0257167	YPR075C
454	8	12	2	27	36.5	127	131	0.287402	0.206107	-1.24847	-1.58185	-0.333377	-0.158958	12	2	0.0576628	0.0613191	0.00138896	0.0223165	6.5792	3.80243	-1.09341	YMR267W
455	9	12	2	152.75	125	134.5	135	0.929368	1.13148	-0.0734893	0.123284	0.196773	0.167407	12	2	0.0218227	0.0244725	0.000371894	0.0140745	7.8969	4.26339	1.15901	YDR428C
456	10	12	2	35	35.5	149	110	0.238255	0.318182	-1.43571	-1.14615	0.289552	0.348328	12	2	0.109968	0.104029	0.0133449	0.0571375	4.31662	2.86229	2.40764	YJL072C
457	11	12	2	131	165	139	125	1.18705	1.048	0.168991	0.0439815	-0.125009	0.363281	12	2	0.078545	0.0742071	0.0499741	0.123435	2.99625	2.09204	2.51084	YKL122C
458	12	12	2	95	141.5	132	109	1.07197	0.87156	0.0685659	-0.139883	-0.208449	0.106867	12	2	0.0608028	0.0613658	0.00635123	0.0394358	5.05911	3.23308	0.741188	YOR183W
459	13	12	2	104.25	122.25	123	118	0.993902	0.883475	-0.00748137	-0.125326	-0.117844	-0.052388	12	2	0.102415	0.0821695	0.104862	0.198455	2.25511	1.61719	-0.357915	YJL120W
460	14	12	2	122.75	139.5	141	136	0.989362	0.902574	-0.0115407	-0.10387	-0.0923293	-0.0797851	12	2	0.0534308	0.0566252	0.0407576	0.108367	3.20011	2.22223	-0.546998	YJR066W
461	15	12	2	23.75	39.75	135	129	0.294444	0.184109	-1.2238	-1.69582	-0.472021	-0.355811	12	2	0.101016	0.0981025	0.00259447	0.0281092	5.95437	3.57166	-2.45201	YJR158W
462	16	12	2	126.25	135.5	131	129	1.03435	0.978682	0.0322887	-0.0247249	-0.0570136	-0.0423605	12	2	0.0450542	0.039022	0.0853576	0.172542	2.46091	1.75712	-0.28871	YNL305C
463	1	13	2	138.25	130.25	124	127	1.0504	1.08858	0.0486908	0.0843902	0.0356994	0.0173517	13	2	0.0387857	0.0424811	0.1629	0.269582	1.81462	1.31088	0.123397	YJR137C
464	2	13	2	117.5	119.5	131	113	0.912214	1.03982	-0.0925861	0.0369329	0.129519	0.0685754	13	2	0.0702999	0.0756987	0.0346424	0.0978528	3.36268	2.32429	0.47692	YML093W
465	3	13	2	137	123.5	128	132	0.964844	1.03788	-0.0363478	0.0364542	0.072802	0.0705378	13	2	0.0168971	0.006624	0.00328642	0.0303563	5.71796	3.49475	0.490463	YGR145W
466	4	13	2	149.5	151.75	124	134	1.22379	1.11567	0.201905	0.107958	-0.0939479	-0.0636376	13	2	0.0598562	0.0371221	0.0516987	0.125698	2.96232	2.07388	-0.435554	YOL066C
467	5	13	2	119.25	121.25	125	127	0.97	0.938976	-0.0315695	-0.063096	-0.0315266	0.019161	13	2	0.0509026	0.0574807	0.303543	0.420882	1.19223	0.865403	0.135884	YJR015W
468	6	13	2	137	149.5	130	129	1.15	1.06202	0.138719	0.0590801	-0.0796391	0.0440273	13	2	0.0440171	0.0444876	0.0362843	0.100666	3.31637	2.29595	0.3075	YFR014C
469	7	13	2	130	149.5	134	121	1.11567	1.07438	0.108451	0.0702602	-0.0381909	0.00484695	13	2	0.0308014	0.0315537	0.0892843	0.177487	2.41593	1.72886	0.0370947	YHR017W
470	8	13	2	136.75	149.5	127	131	1.17717	1.04389	0.163048	0.0418771	-0.12117	0.0849132	13	2	0.0445478	0.0453459	0.0121957	0.0546748	4.40667	2.90635	0.589676	YMR041C
471	9	13	2	137.25	117.25	134.5	135	0.871747	1.01667	-0.137767	0.016095	0.153862	0.0543521	13	2	0.0271098	0.0242113	0.00146677	0.0225865	6.52469	3.7904	0.378757	YGL057C
472	10	13	2	126	184.75	149	110	1.23993	1.14545	0.213974	0.13496	-0.079014	0.0492258	13	2	0.0761369	0.0770731	0.129549	0.229657	2.04369	1.47117	0.343378	YJL063C
473	11	13	2	98.75	143.25	139	125	1.03058	0.79	0.0296296	-0.236941	-0.266571	0.0869346	13	2	0.0637699	0.0668584	0.00358808	0.0312841	5.63014	3.46465	0.603627	YDR071C
474	12	13	2	109.5	164.5	132	109	1.24621	1.00459	0.219586	0.0014536	-0.218133	0.137637	13	2	0.0982943	0.0714612	0.0212632	0.0746861	3.85078	2.59446	0.953549	YBL006C
475	13	13	2	105.25	125.5	123	118	1.02033	0.891949	0.0198912	-0.115514	-0.135405	-0.103091	13	2	0.052443	0.055449	0.0140866	0.0589852	4.26253	2.83047	-0.707847	YIL100W
476	14	13	2	140.75	154.75	141	136	1.09752	1.03493	0.0922991	0.0330516	-0.0592475	0.00333096	13	2	0.0178996	0.0283027	0.00701981	0.0414579	4.95902	3.18308	0.0266321	YER019C-A
477	15	13	2	134	147	135	129	1.08889	1.03876	0.0819829	0.0376652	-0.0443178	0.0181273	13	2	0.0816458	0.0868334	0.357095	0.474377	1.02975	0.745754	0.128749	YGR143W
478	16	13	2	132.25	135.75	131	129	1.03626	1.02519	0.0337154	0.0225883	-0.0111271	-0.0194177	13	2	0.0837651	0.0804982	0.807701	0.862599	0.213563	0.147805	-0.130369	YKL008C
479	17	13	2	176.75	198	187	183	1.05882	0.965847	0.0569878	-0.0348247	-0.0918125	0.0112505	13	2	0.024287	0.040081	0.00479844	0.0348255	5.33947	3.3574	0.0812889	YPL170W
480	1	14	2	115	94.25	124	127	0.760081	0.905512	-0.27448	-0.0994258	0.175055	0.129915	14	2	0.0206291	0.0272783	0.000445556	0.0147361	7.71619	4.21746	0.900255	YOL051W
481	2	14	2	125.5	115.5	131	113	0.881679	1.11062	-0.127141	0.103352	0.230493	0.177992	14	2	0.0685123	0.0439078	0.00670215	0.0404465	5.00533	3.20778	1.23206	YGR067C
482	3	14	2	149.5	135.25	128	132	1.05664	1.13258	0.0538381	0.12411	0.0702715	0.0200796	14	2	0.0817498	0.0624596	0.184072	0.293105	1.69243	1.22722	0.142223	YPL210C
483	4	14	2	26.75	33.75	124	134	0.272177	0.199627	-1.3016	-1.61976	-0.318161	-0.259903	14	2	0.163352	0.140624	0.030013	0.0900457	3.50612	2.40744	-1.79009	YBR200W
484	5	14	2	125.25	130.25	125	127	1.042	0.98622	0.040765	-0.0145489	-0.0553139	0.00377339	14	2	0.0381357	0.0288458	0.0624567	0.141115	2.77328	1.95818	0.0296855	YLR341W
485	6	14	2	24.5	38.25	130	129	0.294231	0.189922	-1.22363	-1.66827	-0.444638	-0.291377	14	2	0.13393	0.128446	0.00696019	0.041363	4.96755	3.18537	-2.00731	YIL033C
486	7	14	2	121.25	137.75	134	121	1.02799	1.00207	0.0266287	0.00166833	-0.0249603	0.000111669	14	2	0.0344946	0.0226084	0.243646	0.359216	1.41204	1.02383	0.00441398	YDL144C
487	8	14	2	125.5	150.25	127	131	1.18307	0.958015	0.16673	-0.0433156	-0.210045	-0.0192942	14	2	0.0721226	0.0659775	0.0100784	0.0493548	4.59736	3.00872	-0.129516	YNR007C
488	9	14	2	160	144.75	134.5	135	1.07621	1.18519	0.073188	0.168626	0.0954376	0.131879	14	2	0.0532547	0.0831466	0.0371756	0.102004	3.2921	2.28274	0.913813	YER126C
489	10	14	2	94	159.25	149	110	1.06879	0.854545	0.0648288	-0.157733	-0.222562	-0.138422	14	2	0.0820198	0.0763789	0.0122771	0.0547835	4.40002	2.90437	-0.951686	YKR035C
490	11	14	2	104	139.75	139	125	1.0054	0.832	0.00491513	-0.18491	-0.189825	0.18126	14	2	0.0246966	0.0335185	0.000597936	0.0162774	7.42203	4.11797	1.25461	YKR040C
491	12	14	2	1	39	132	109	0.295455	0.00917431	-1.22006	-4.69135	-3.47128	-2.9589	14	2	0.0468523	0.023217	6.77691e-07	0.00140824	14.2046	6.56541	-20.4174	YPL238C
492	13	14	2	124.5	146.5	123	118	1.19106	1.05508	0.173906	0.0498808	-0.124025	-0.00955775	14	2	0.0656477	0.0685789	0.0324765	0.0942983	3.42724	2.36129	-0.06232	YLR217W
493	14	14	2	31	34.75	141	136	0.246454	0.227941	-1.40319	-1.47943	-0.07624	-0.0157023	14	2	0.0547225	0.0611251	0.0686227	0.150408	2.67913	1.8944	-0.104727	YBR136W
494	15	14	2	134	147.25	135	129	1.09074	1.03876	0.0859205	0.0360879	-0.0498326	0.00101106	14	2	0.0695656	0.0655581	0.24738	0.362692	1.39683	1.0142	0.0106212	YOL156W
495	16	14	2	96.5	104.5	131	129	0.79771	0.748062	-0.226535	-0.29178	-0.0652451	-0.0203386	14	2	0.0653252	0.0675525	0.139658	0.242311	1.96856	1.41753	-0.136724	YBR037C
496	1	15	2	140.75	131	124	127	1.05645	1.10827	0.05477	0.0996853	0.0449152	-0.00468253	15	2	0.0945504	0.0847315	0.412163	0.526198	0.886337	0.642078	-0.0286734	YDR326C
497	2	15	2	130.5	112.25	131	113	0.85687	1.15487	-0.154769	0.142926	0.297694	0.231364	15	2	0.0629286	0.0398643	0.00250275	0.0276082	5.99036	3.58964	1.60041	YDR466W
498	3	15	2	134.25	124	128	132	0.96875	1.01705	-0.0335455	0.0152265	0.0487719	0.0289021	15	2	0.0528631	0.0478513	0.162194	0.269123	1.81896	1.31259	0.203112	YJR134C
499	4	15	2	168.25	181.75	124	134	1.46573	1.2556	0.381938	0.226991	-0.154947	-0.0842185	15	2	0.0370184	0.0211214	0.00357447	0.0312841	5.63394	3.46465	-0.577595	YMR213W
500	5	15	2	131.75	143.25	125	127	1.146	1.0374	0.135877	0.0351528	-0.100725	0.0189182	15	2	0.0570125	0.0449097	0.0385446	0.1047	3.25594	2.25665	0.134208	YML114C
501	6	15	2	141.25	168.5	130	129	1.29615	1.09496	0.259186	0.0899082	-0.169277	-0.00905253	15	2	0.0431873	0.0557628	0.00432292	0.0332295	5.44382	3.40432	-0.0588332	YHR004C
502	7	15	2	124.75	156.25	134	121	1.16604	1.03099	0.153357	0.0298761	-0.123481	-0.0575003	15	2	0.0485303	0.0467663	0.0146662	0.0600858	4.22221	2.81198	-0.393198	YIL116W
503	8	15	2	13.75	44.25	127	131	0.348425	0.104962	-1.05671	-2.28878	-1.23207	-0.893343	15	2	0.279131	0.283544	0.0030633	0.0296379	5.78826	3.5187	-6.1618	YOL120C
504	9	15	2	152	138.75	134.5	135	1.0316	1.12593	0.0301611	0.118121	0.0879601	0.00902638	15	2	0.0386011	0.0350851	0.0198034	0.0714332	3.9219	2.63899	0.0659393	YGR132C
505	10	15	2	109.25	183	149	110	1.22819	0.993182	0.204867	-0.00867704	-0.213544	-0.0773098	15	2	0.0281361	0.0337403	0.000620819	0.0166077	7.38447	4.09789	-0.529914	YJL121C
506	11	15	2	100.25	143.25	139	125	1.03058	0.802	0.0296296	-0.225379	-0.255008	0.0956768	15	2	0.126821	0.103842	0.0276174	0.0860819	3.58931	2.45246	0.663961	YDR253C
507	12	15	2	106	173.75	132	109	1.31629	0.972477	0.274506	-0.0336279	-0.308134	0.04878	15	2	0.115507	0.128678	0.0128712	0.0559197	4.35276	2.88384	0.340301	YBL025W
508	13	15	2	122.5	146.5	123	118	1.19106	1.03814	0.174093	0.0300056	-0.144087	0.0788431	15	2	0.138475	0.130494	0.128873	0.228683	2.04893	1.47542	0.547782	YIL163C
509	14	15	2	99.5	145.5	141	136	1.03191	0.731618	0.0292916	-0.314214	-0.343506	-0.18148	15	2	0.0968889	0.0959297	0.0057696	0.0377451	5.15515	3.2769	-1.24885	YGL032C
510	15	15	2	135	149.25	135	129	1.10556	1.04651	0.100232	0.044443	-0.0557894	0.0626956	15	2	0.0677931	0.0611654	0.198342	0.309828	1.61776	1.17174	0.43634	YDR119W
511	16	15	2	132.25	148.25	131	129	1.13168	1.02519	0.123291	0.0240369	-0.0992545	-0.123713	15	2	0.0551935	0.0599985	0.0368506	0.101641	3.30088	2.28631	-0.85017	YKR051W
512	17	15	2	32.25	35.75	187	183	0.191176	0.17623	-1.65583	-1.74832	-0.0924902	0.0220105	15	2	0.15111	0.137054	0.308265	0.425458	1.1768	0.854589	0.15555	YBR266C
513	1	16	2	196	187.25	124	127	1.51008	1.54331	0.405163	0.429025	0.023862	0.0661904	16	2	0.0638771	0.0462556	0.509216	0.617117	0.674884	0.482697	0.460459	YOL100W
514	2	16	2	189.5	188.25	131	113	1.43702	1.67699	0.3491	0.512915	0.163815	0.0337277	16	2	0.104259	0.0919615	0.0515644	0.125567	2.96492	2.07491	0.236417	YOR178C
515	3	16	2	155.25	173.75	128	132	1.35742	1.17614	0.28391	0.155254	-0.128655	-0.0935721	16	2	0.113886	0.0642939	0.108989	0.203417	2.21651	1.5925	-0.642149	YJL106W
516	4	16	2	192.5	219.5	124	134	1.77016	1.43657	0.563158	0.353677	-0.209481	-0.129948	16	2	0.0245487	0.0394387	0.000438217	0.0147361	7.7328	4.21746	-0.893197	YDL225W
517	5	16	2	184.75	202.75	125	127	1.622	1.45472	0.481092	0.371621	-0.109471	-0.057562	16	2	0.0327786	0.043778	0.00684347	0.0408061	4.98446	3.19892	-0.393624	YPR034W
518	6	16	2	180.5	221.25	130	129	1.70192	1.39922	0.526397	0.331557	-0.194841	-0.000598439	16	2	0.045806	0.0443974	0.00341129	0.0306695	5.68067	3.48449	-0.000486867	YMR067C
519	7	16	2	168.5	201	134	121	1.5	1.39256	0.383359	0.320105	-0.063254	-0.00763855	16	2	0.0853577	0.0711691	0.234926	0.34953	1.44848	1.05117	-0.0490745	YHR069C
520	8	16	2	173.75	191.25	127	131	1.50591	1.32634	0.404947	0.266913	-0.138035	0.0827422	16	2	0.103158	0.0910724	0.0752926	0.159164	2.58637	1.83782	0.574693	YOR279C
521	9	16	2	181	177.25	134.5	135	1.31784	1.34074	0.26383	0.28996	0.0261295	-0.0689189	16	2	0.104726	0.0789659	0.65207	0.742196	0.427603	0.298142	-0.472004	YGR207C
522	10	16	2	52.25	100	149	110	0.671141	0.475	-0.403153	-0.771892	-0.368739	-0.275645	16	2	0.175212	0.165398	0.0244919	0.0803591	3.70941	2.52125	-1.89873	YLR119W
523	11	16	2	129.25	181.25	139	125	1.30396	1.034	0.262954	0.0172052	-0.245748	0.164399	16	2	0.186087	0.197484	0.0775748	0.161804	2.55651	1.82137	1.13825	YLL042C
524	12	16	2	124.75	205.5	132	109	1.55682	1.1445	0.428406	0.121703	-0.306703	0.323592	16	2	0.0430715	0.0622585	0.000750137	0.0175144	7.19525	4.04473	2.23693	YAL065C
525	13	16	2	163	187.75	123	118	1.52642	1.38136	0.411333	0.315718	-0.0956151	0.096912	16	2	0.0408725	0.0366122	0.0184465	0.0683682	3.99288	2.68285	0.672486	YLR236C
526	14	16	2	191.75	195.25	141	136	1.38475	1.40993	0.320259	0.336351	0.0160924	0.143132	16	2	0.0214765	0.0220586	0.230918	0.345463	1.46569	1.06287	0.991479	YGR217W
527	15	16	2	166	182.75	135	129	1.3537	1.28682	0.296233	0.243645	-0.0525875	0.0586207	16	2	0.0300888	0.0600892	0.0396097	0.106526	3.22868	2.23937	0.408217	YDR481C
528	16	16	2	165.75	173.25	131	129	1.32252	1.28488	0.252445	0.23414	-0.0183053	0.0442878	16	2	0.122798	0.107992	0.785056	0.846574	0.242001	0.166558	0.309298	YMR183C
529	1	1	3	193.75	218.75	124	127	1.76411	1.52559	0.560137	0.415196	-0.144941	-0.0657581	1	3	0.0168586	0.0566147	0.000428563	0.0145924	7.75507	4.22725	-0.450189	YLR454W
530	2	1	3	127.75	110.5	131	113	0.843511	1.13053	-0.185885	0.110484	0.296369	0.0936151	1	3	0.0869647	0.0732101	0.00646011	0.0398164	5.04211	3.22348	0.649733	YNL236W
531	3	1	3	186	177.5	128	132	1.38672	1.40909	0.321307	0.337596	0.0162893	0.0262147	1	3	0.0381813	0.0359813	0.456227	0.568255	0.784766	0.565185	0.184565	YOR208W
532	4	1	3	47.75	36.5	124	134	0.294355	0.356343	-1.22923	-1.03463	0.194598	0.190974	1	3	0.126353	0.122177	0.0541259	0.128878	2.91644	2.04889	1.32166	YJL019W
533	5	1	3	172.75	182.25	125	127	1.458	1.36024	0.37249	0.289044	-0.0834461	-0.0171314	1	3	0.137377	0.126568	0.31132	0.428426	1.16693	0.847637	-0.11459	YIL142W
534	6	1	3	159.5	171.75	130	129	1.32115	1.23643	0.271442	0.206278	-0.0651646	-0.0209374	1	3	0.0534839	0.0414335	0.0927653	0.182256	2.37768	1.70234	-0.140857	YIR027C
535	7	1	3	162	195.5	134	121	1.45896	1.33884	0.369112	0.289852	-0.0792593	0.00564135	1	3	0.081882	0.050557	0.1483	0.25239	1.90851	1.37678	0.0425773	YAL015C
536	8	1	3	164.5	174.5	127	131	1.37402	1.25573	0.311321	0.221639	-0.0896823	0.0416185	1	3	0.0468886	0.0523932	0.0314595	0.0925087	3.45905	2.38045	0.290875	YDR372C
537	9	1	3	173	195.75	134.5	135	1.45539	1.28148	0.367391	0.243187	-0.124203	-0.0629401	1	3	0.0542408	0.031944	0.0195443	0.070839	3.93507	2.64735	-0.430741	YMR096W
538	10	1	3	124	144.75	149	110	0.971477	1.12727	-0.0365506	0.112658	0.149209	0.18651	1	3	0.0347718	0.0471723	0.00332545	0.0304417	5.70615	3.49194	1.29085	YML092C
539	11	1	3	153.25	200	139	125	1.43885	1.226	0.357014	0.199025	-0.157989	0.0516714	1	3	0.0413312	0.0481644	0.00464745	0.0344176	5.37144	3.36919	0.360256	YLR462W
540	12	1	3	92.25	139	132	109	1.05303	0.84633	0.0335567	-0.175413	-0.20897	-0.0446605	1	3	0.125769	0.131268	0.0449507	0.115176	3.10219	2.1613	-0.304584	YGR148C
541	13	1	3	163.25	184.5	123	118	1.5	1.38347	0.397864	0.316633	-0.0812315	-0.00102393	1	3	0.0380745	0.0472802	0.0236196	0.0789847	3.74568	2.5385	-0.00342341	YCL065W
542	14	1	3	161.5	173.75	141	136	1.23227	1.1875	0.200522	0.169309	-0.0312136	0.0567266	1	3	0.0677539	0.0614458	0.424804	0.538039	0.856128	0.619824	0.395145	YMR141C
543	15	1	3	172.25	182.25	135	129	1.35	1.33527	0.29745	0.281951	-0.0154985	0.0438655	1	3	0.0672039	0.0515429	0.676012	0.763867	0.391545	0.269361	0.306383	YDR270W
544	16	1	3	152.75	164.75	131	129	1.25763	1.18411	0.206911	0.160036	-0.046875	-0.00112227	1	3	0.0934021	0.0735279	0.389465	0.504749	0.94298	0.683694	-0.00410212	YDR470C
545	17	1	3	250	244.75	187	183	1.30882	1.36612	0.266857	0.309488	0.0426307	0.0799928	1	3	0.00875154	0.0247357	0.0022974	0.0268202	6.07598	3.6186	0.555717	YAR002C-A
546	1	2	3	134.25	149.75	124	127	1.20766	1.05709	0.186919	0.0547403	-0.132178	-0.163936	2	3	0.0263105	0.0232522	0.00209901	0.0255571	6.16629	3.66684	-1.12777	YML091C
547	2	2	3	138.5	147	131	113	1.12214	1.22566	0.115084	0.202829	0.0877452	-0.0257792	2	3	0.0236621	0.0174185	0.00507167	0.035583	5.28409	3.33589	-0.174273	YDR505C
548	3	2	3	139.5	145.25	128	132	1.13477	1.05682	0.12484	0.0547449	-0.0700955	-0.0818254	2	3	0.0288133	0.0360228	0.0165842	0.0641781	4.09931	2.74609	-0.561078	YMR104C
549	4	2	3	120.75	124	124	134	1	0.901119	-0.0545538	-0.142168	-0.0876139	-0.0679228	2	3	0.123494	0.134391	0.250973	0.366409	1.38241	1.004	-0.465129	YPR121W
550	5	2	3	118.25	130	125	127	1.04	0.931102	0.0388507	-0.0717781	-0.110629	-0.0898525	2	3	0.0229162	0.02164	0.00235873	0.0269804	6.04963	3.61264	-0.616478	YPL097W
551	6	2	3	143	140	130	129	1.07692	1.10853	0.0730291	0.102703	0.0296741	0.0665358	2	3	0.0343661	0.0325179	0.182632	0.291407	1.70028	1.23303	0.462844	YGR149W
552	7	2	3	115.25	139.5	134	121	1.04104	0.952479	0.0392525	-0.0508521	-0.0901047	-0.0206038	2	3	0.0325453	0.0378246	0.0116098	0.0532999	4.4559	2.93182	-0.138555	YBR249C
553	8	2	3	142.5	142	127	131	1.11811	1.08779	0.110862	0.0832286	-0.0276336	0.034303	2	3	0.0925057	0.0743364	0.592298	0.692236	0.523745	0.367828	0.240387	YER037W
554	9	2	3	140.25	146	134.5	135	1.0855	1.03889	0.080494	0.037434	-0.04306	-0.0712938	2	3	0.0314922	0.0261458	0.0716598	0.15447	2.63583	1.86776	-0.488394	YFR052W
555	10	2	3	130.25	174.75	149	110	1.17282	1.18409	0.157208	0.168733	0.011525	0.0580846	2	3	0.0517728	0.0425652	0.686331	0.772169	0.376396	0.258552	0.404517	YNL335W
556	11	2	3	124	156	139	125	1.1223	0.992	0.114386	-0.0103954	-0.124782	-0.0240716	2	3	0.0523412	0.0699724	0.0175239	0.0661285	4.04419	2.71616	-0.162488	YNL245C
557	12	2	3	52.75	102.5	132	109	0.776515	0.483945	-0.255809	-0.727728	-0.471919	-0.23517	2	3	0.110724	0.105767	0.00339157	0.0306695	5.68646	3.48449	-1.61939	YKL097C
558	13	2	3	127.75	136.75	123	118	1.11179	1.08263	0.104784	0.0780877	-0.0266962	0.0453967	2	3	0.0201311	0.0286837	0.0768471	0.160976	2.56594	1.8265	0.316951	YGR069W
559	14	2	3	26.25	28	141	136	0.198582	0.193015	-1.61857	-1.64549	-0.0269243	0.0419153	2	3	0.0456307	0.0489717	0.323014	0.440917	1.13006	0.818898	0.292924	YGR122C-A
560	15	2	3	135.5	156.25	135	129	1.15741	1.05039	0.145246	0.0490976	-0.0961482	0.0051518	2	3	0.0431276	0.0456478	0.0210031	0.074125	3.86308	2.602	0.0391987	YER005W
561	16	2	3	168.75	160.25	131	129	1.22328	1.30814	0.201408	0.268093	0.0666853	0.126977	2	3	0.0293184	0.0205212	0.0199015	0.0715488	3.91696	2.63738	0.879983	YOL107W
562	1	3	3	132.25	127.25	124	127	1.02621	1.04134	0.0253024	0.0402167	0.0149142	0.0301418	3	3	0.0509026	0.0436109	0.599051	0.698279	0.512408	0.359137	0.211668	YPR117W
563	2	3	3	110.25	51	131	113	0.389313	0.975664	-0.943664	-0.024831	0.918833	0.755426	3	3	0.034553	0.0428342	1.46412e-05	0.00590192	11.1317	5.13248	5.21725	YOR160W
564	3	3	3	145.5	148.5	128	132	1.16016	1.10227	0.148114	0.0970876	-0.0510266	-0.0092853	3	3	0.0247822	0.0575482	0.0259491	0.0829571	3.65162	2.48943	-0.0604397	YGL086W
565	4	3	3	103	98	124	134	0.790323	0.768657	-0.236424	-0.263366	-0.0269421	-0.0198971	3	3	0.0638979	0.0749073	0.460997	0.571797	0.774365	0.558971	-0.133678	YMR100W
566	5	3	3	119.25	121.5	125	127	0.972	0.938976	-0.0286451	-0.0634735	-0.0348283	0.0175184	3	3	0.0430698	0.043244	0.204239	0.316487	1.58846	1.15047	0.124547	YKL074C
567	6	3	3	126.25	121.75	130	129	0.936538	0.978682	-0.0657911	-0.0233895	0.0424017	0.0746826	3	3	0.0893165	0.0800821	0.412428	0.526213	0.885693	0.642049	0.519069	YLR210W
568	7	3	3	113.5	112.25	134	121	0.837687	0.938017	-0.177338	-0.064325	0.113013	0.165269	3	3	0.0177823	0.0332009	0.00105043	0.0202111	6.85856	3.90153	1.14426	YDR021W
569	8	3	3	127.5	126.5	127	131	0.996063	0.973282	-0.00415513	-0.0273484	-0.0231933	0.0173387	3	3	0.0090312	0.0245431	0.0142964	0.0593989	4.24775	2.82348	0.123307	YGL138C
570	9	3	3	133.75	134	134.5	135	0.996283	0.990741	-0.0040665	-0.0099357	-0.0058692	-0.0388495	3	3	0.0691354	0.0640113	0.87598	0.912272	0.132412	0.0918169	-0.264479	YMR099C
571	10	3	3	72.25	110.75	149	110	0.743289	0.656818	-0.298037	-0.4207	-0.122663	-0.0533784	3	3	0.0557964	0.0459089	0.0218055	0.0758287	3.82559	2.57928	-0.36475	YPR143W
572	11	3	3	109	137.5	139	125	0.989209	0.872	-0.0115026	-0.138408	-0.126906	-0.0611737	3	3	0.0439636	0.0575616	0.0103321	0.0500421	4.5725	2.99489	-0.41855	YOL114C
573	12	3	3	80.5	131.75	132	109	0.998106	0.738532	-0.00239934	-0.303651	-0.301251	-0.160946	3	3	0.0589057	0.059361	0.00199214	0.0253449	6.21855	3.67518	-1.10713	YIL098C
574	13	3	3	145.5	158.5	123	118	1.28862	1.23305	0.252994	0.20925	-0.0437442	0.00458891	3	3	0.0614779	0.0625336	0.249879	0.36524	1.38678	1.0072	0.0353139	YDR357C
575	14	3	3	143.5	155	141	136	1.09929	1.05515	0.0941525	0.0528398	-0.0413127	-0.0288992	3	3	0.0347176	0.0311583	0.0976245	0.188243	2.32663	1.67002	-0.195806	YMR254C
576	15	3	3	148	159.25	135	129	1.17963	1.14729	0.164835	0.136536	-0.028299	0.0387224	3	3	0.0324785	0.026944	0.179757	0.288742	1.71615	1.24222	0.270888	YDL149W
577	16	3	3	109.75	107.25	131	129	0.818702	0.850775	-0.20144	-0.162162	0.0392778	0.0960015	3	3	0.0523308	0.0563046	0.230311	0.34472	1.46832	1.06502	0.666202	YOL119C
578	17	3	3	174.5	160	187	183	0.855615	0.953552	-0.157541	-0.0478612	0.109679	0.115979	3	3	0.0542993	0.0583978	0.0272911	0.0855367	3.6012	2.45881	0.804076	YDR246W
579	1	4	3	121.5	117	124	127	0.943548	0.956693	-0.0581621	-0.0447186	0.0134435	0.00946293	4	3	0.0382849	0.0467453	0.533087	0.639089	0.629071	0.447712	0.0689522	YLR189C
580	2	4	3	86	107	131	113	0.816794	0.761062	-0.20377	-0.273453	-0.0696829	-0.159827	4	3	0.0357847	0.0207895	0.0300297	0.0900457	3.50557	2.40744	-1.09941	YBL008W
581	3	4	3	130.25	135.5	128	132	1.05859	0.986742	0.0569073	-0.0134977	-0.070405	-0.0304784	4	3	0.0217067	0.0438469	0.00743685	0.0427687	4.90131	3.15195	-0.206705	YMR232W
582	4	4	3	138.25	131	124	134	1.05645	1.03172	0.0548429	0.03101	-0.0238329	0.01207	4	3	0.0101096	0.0244911	0.0180648	0.0673946	4.01379	2.69719	0.0869452	YPR145W
583	5	4	3	115	118.5	125	127	0.948	0.905512	-0.0545421	-0.100635	-0.0460933	0.00392646	4	3	0.0695946	0.0696034	0.277161	0.393761	1.28316	0.932011	0.0307419	YPL219W
584	6	4	3	120	128	130	129	0.984615	0.930233	-0.0156699	-0.0726884	-0.0570185	0.0114379	4	3	0.034685	0.0441379	0.0461547	0.116765	3.07576	2.14759	0.0825823	YLR027C
585	7	4	3	110.75	130.5	134	121	0.973881	0.915289	-0.0272	-0.0891245	-0.0619245	-0.0275898	4	3	0.0485177	0.058326	0.0837486	0.170506	2.47994	1.76899	-0.186769	YDR035W
586	8	4	3	128.25	125.5	127	131	0.988189	0.979008	-0.0120491	-0.0213291	-0.00928002	0.0267016	4	3	0.0238635	0.0227371	0.493413	0.603243	0.706409	0.505435	0.187926	YHR198C
587	9	4	3	144.25	146.5	134.5	135	1.08922	1.06852	0.0854554	0.0659963	-0.0194591	-0.043739	4	3	0.0259154	0.0251293	0.230167	0.34465	1.46895	1.06522	-0.298223	YGL085W
588	10	4	3	95.75	132.75	149	110	0.89094	0.870455	-0.115783	-0.139106	-0.0233232	0.0533078	4	3	0.0346415	0.0233245	0.270823	0.388029	1.30629	0.946676	0.371549	YDR007W
589	11	4	3	109	143.75	139	125	1.03417	0.872	0.0331768	-0.139267	-0.172444	-0.111873	4	3	0.0990053	0.0887055	0.0399532	0.107051	3.22005	2.23445	-0.768454	YDR059C
590	12	4	3	88	130.5	132	109	0.988636	0.807339	-0.0120202	-0.214879	-0.202858	-0.0881762	4	3	0.0308303	0.024223	0.000947934	0.0193118	6.96123	3.94704	-0.604909	YLR125W
591	13	4	3	126.75	140.5	123	118	1.14228	1.07415	0.132281	0.0711007	-0.0611805	0.0142464	4	3	0.0280277	0.0321818	0.0222231	0.0765829	3.80662	2.56938	0.101965	YGR151C
592	14	4	3	113.5	116.25	141	136	0.824468	0.834559	-0.193135	-0.181322	0.0118132	0.0550251	4	3	0.0477962	0.0509643	0.655015	0.744868	0.423097	0.294549	0.383402	YMR046W-A
593	15	4	3	119.25	131.75	135	129	0.975926	0.924419	-0.0258346	-0.0787196	-0.052885	0.0137062	4	3	0.0552859	0.0468853	0.151656	0.256596	1.88614	1.36025	0.0982372	YHR171W
594	16	4	3	146.75	149	131	129	1.1374	1.1376	0.127827	0.128576	0.000748971	0.0438732	4	3	0.0678307	0.0726091	0.983768	0.989163	0.0163651	0.0108963	0.306436	YGL153W
595	1	5	3	131	126.5	124	127	1.02016	1.0315	0.0191912	0.0307625	0.0115713	0.0215357	5	3	0.0550479	0.0551743	0.702485	0.78496	0.353131	0.242122	0.152273	YHR165C
596	2	5	3	117.5	138.25	131	113	1.05534	1.03982	0.0536218	0.038057	-0.0155648	-0.138053	5	3	0.0617135	0.0715688	0.648682	0.739488	0.432812	0.301797	-0.949134	YEL032W
597	3	5	3	128.75	140.5	128	132	1.09766	0.975379	0.09261	-0.0251006	-0.117711	-0.101664	5	3	0.0576085	0.0290115	0.0264781	0.0842166	3.63144	2.47436	-0.697995	YLL029W
598	4	5	3	123.75	108.5	124	134	0.875	0.923507	-0.134386	-0.0797956	0.0545909	0.074824	5	3	0.0456182	0.0336061	0.0964472	0.186642	2.33876	1.67856	0.520044	YDL013W
599	5	5	3	126	134	125	127	1.072	0.992126	0.0689474	-0.00820373	-0.0771511	-0.0564404	5	3	0.0147396	0.0149971	0.00186092	0.0251728	6.28669	3.68199	-0.385883	YBL015W
600	6	5	3	51.75	55	130	129	0.423077	0.401163	-0.860284	-0.913423	-0.0531393	-0.00494389	5	3	0.0177702	0.0237074	0.00935704	0.0477237	4.67163	3.04233	-0.0304772	YOR272W
601	7	5	3	114	126.25	134	121	0.942164	0.942149	-0.0612691	-0.0597659	0.00150311	0.0591539	5	3	0.0564962	0.0462663	0.960909	0.974254	0.0398756	0.0260836	0.411897	YGR234W
602	8	5	3	114.25	119.5	127	131	0.940945	0.872137	-0.0609145	-0.137064	-0.0761491	-0.0148526	5	3	0.0194544	0.0326728	0.00434007	0.0332792	5.43987	3.40282	-0.0988623	YGL175C
603	9	5	3	149.25	156.75	134.5	135	1.16543	1.10556	0.152412	0.100061	-0.0523506	-0.0756066	5	3	0.0602522	0.0646714	0.180652	0.289508	1.71118	1.23957	-0.518159	YPL131W
604	10	5	3	126.75	163	149	110	1.09396	1.15227	0.0897479	0.141621	0.0518733	0.0773197	5	3	0.0129673	0.0226683	0.00407566	0.0327258	5.50272	3.41959	0.537269	YDL202W
605	11	5	3	106.25	137	139	125	0.985612	0.85	-0.0145596	-0.164296	-0.149737	-0.125917	5	3	0.0719673	0.055529	0.0252435	0.0819626	3.67919	2.50149	-0.865382	YBR278W
606	12	5	3	65.5	98	132	109	0.742424	0.600917	-0.298338	-0.510868	-0.21253	-0.0321159	5	3	0.0850681	0.0795756	0.0154202	0.0615562	4.17208	2.78781	-0.218006	YKR074W
607	13	5	3	121.5	134.75	123	118	1.09553	1.02966	0.0908241	0.0290857	-0.0617385	-0.0994863	5	3	0.0421055	0.0359742	0.0608746	0.139161	2.79894	1.97212	-0.682966	YEL075C
608	14	5	3	118.75	120.75	141	136	0.856383	0.873162	-0.155078	-0.135659	0.0194197	0.0446353	5	3	0.0118355	0.0165219	0.0463698	0.11708	3.07111	2.1449	0.311696	YMR316C-B
609	15	5	3	152.25	188.5	135	129	1.3963	1.18023	0.333537	0.16551	-0.168027	-0.0956791	5	3	0.0150606	0.035586	0.000197079	0.0110684	8.53191	4.50366	-0.65669	YHR027C
610	16	5	3	117.5	118.75	131	129	0.906489	0.910853	-0.0983242	-0.0935262	0.00479803	0.0435718	5	3	0.0324477	0.0272002	0.786718	0.848072	0.239886	0.16479	0.304356	YEL036C
611	17	5	3	30.75	34.75	187	183	0.185829	0.168033	-1.68361	-1.78423	-0.100626	-0.0513411	5	3	0.0548805	0.0541046	0.0350711	0.0987059	3.35038	2.31561	-0.35069	YLR293C
612	1	6	3	115.25	117.25	124	127	0.945565	0.90748	-0.05598	-0.0973569	-0.0413769	-0.0777269	6	3	0.03103	0.0256819	0.0758907	0.159724	2.57846	1.83431	-0.532792	YAR009C
613	2	6	3	101.5	115.5	131	113	0.881679	0.89823	-0.126257	-0.107535	0.018722	-0.11833	6	3	0.0216261	0.0282334	0.181804	0.290681	1.70483	1.23553	-0.81302	YHR131C
614	3	6	3	50.75	54	128	132	0.421875	0.38447	-0.961567	-1.01157	-0.0500034	-0.0497242	6	3	0.360899	0.330883	0.799696	0.85804	0.223523	0.153105	-0.339531	YBL009W
615	4	6	3	132	125.75	124	134	1.01411	0.985075	0.013638	-0.0152084	-0.0288464	0.0200154	6	3	0.0324244	0.0452163	0.17324	0.281171	1.75308	1.26879	0.141781	YHR184W
616	5	6	3	121.25	120.5	125	127	0.964	0.954724	-0.0395812	-0.0466949	-0.00711377	0.0252981	6	3	0.0648506	0.0634659	0.840426	0.8868	0.173846	0.120135	0.178239	YCR045C
617	6	6	3	109.75	126.5	130	129	0.973077	0.850775	-0.0273629	-0.163522	-0.136159	-0.0865122	6	3	0.083399	0.107682	0.0469453	0.118054	3.05877	2.13661	-0.593424	YLR387C
618	7	6	3	109	122	134	121	0.910448	0.900826	-0.0942829	-0.104464	-0.0101808	0.0382161	6	3	0.0280808	0.0161446	0.520826	0.628256	0.652339	0.464807	0.267394	YDR191W
619	8	6	3	130	138.5	127	131	1.09055	0.992366	0.0865203	-0.00824845	-0.0947687	-0.0461467	6	3	0.0268135	0.0419037	0.00582117	0.0378121	5.14625	3.27513	-0.31484	YLR257W
620	9	6	3	126.75	125.75	134.5	135	0.934944	0.938889	-0.067655	-0.063483	0.00417196	-0.0122081	6	3	0.0188944	0.0161456	0.688665	0.773957	0.373	0.256239	-0.0806112	YGR201C
621	10	6	3	103.25	137	149	110	0.919463	0.938636	-0.0841398	-0.0661679	0.0179719	0.000658736	6	3	0.0666201	0.0521748	0.626991	0.721821	0.466823	0.325978	0.00818959	YDR067C
622	11	6	3	133.75	150.5	139	125	1.08273	1.07	0.0790861	0.0658376	-0.0132484	0.0584582	6	3	0.0968983	0.0822375	0.802253	0.859468	0.220332	0.151442	0.407096	YER134C
623	12	6	3	112.75	161.5	132	109	1.22348	1.0344	0.201641	0.0272659	-0.174375	-0.0786986	6	3	0.138473	0.138582	0.0862867	0.1738	2.45008	1.74985	-0.539499	YNL031C
624	13	6	3	110.75	122.25	123	118	0.993902	0.938559	-0.00656895	-0.0636232	-0.0570542	0.00479013	6	3	0.0392544	0.0283916	0.0621531	0.140886	2.77815	1.9598	0.0367026	YGR164W
625	14	6	3	135	138.75	141	136	0.984043	0.992647	-0.016361	-0.00789461	0.00846642	-0.019422	6	3	0.0232873	0.0152778	0.519752	0.627336	0.654403	0.466273	-0.130399	YCR038W-A
626	15	6	3	127.5	148	135	129	1.0963	0.988372	0.0917092	-0.011948	-0.103657	-0.0559581	6	3	0.0429002	0.0286057	0.016895	0.0647917	4.08074	2.73658	-0.382554	YEL065W
627	16	6	3	33.75	34.5	131	129	0.263359	0.261628	-1.33518	-1.34113	-0.0059474	-0.00255703	6	3	0.0497846	0.048402	0.826555	0.87626	0.190489	0.132092	-0.0140042	YLR026C
628	1	7	3	130.25	127	124	127	1.02419	1.02559	0.0236072	0.0249354	0.00132821	0.00926866	7	3	0.00944189	0.0207547	0.796736	0.855764	0.227232	0.155761	0.0676114	YIL129C
629	2	7	3	101.75	115.5	131	113	0.881679	0.900442	-0.126705	-0.105563	0.0211421	-0.0880801	7	3	0.0839062	0.066508	0.64898	0.739488	0.432354	0.301797	-0.604246	YMR080C
630	3	7	3	140.75	143.5	128	132	1.12109	1.06629	0.113376	0.0639034	-0.0494729	-0.0577372	7	3	0.0421093	0.0638278	0.10033	0.191857	2.29929	1.651	-0.394833	YOR034C
631	4	7	3	114.5	95.5	124	134	0.770161	0.854478	-0.262603	-0.158138	0.104464	0.149674	7	3	0.095509	0.0833813	0.116523	0.213022	2.14966	1.54636	1.03663	YNL104C
632	5	7	3	95.75	57	125	127	0.456	0.753937	-0.791959	-0.283725	0.508234	0.50657	7	3	0.191588	0.188397	0.0130727	0.0563201	4.33723	2.8767	3.49976	YGL190C
633	6	7	3	119.75	114.5	130	129	0.880769	0.928295	-0.127682	-0.0753013	0.0523802	0.102105	7	3	0.0479434	0.0371872	0.116791	0.213323	2.14737	1.54495	0.708329	YPL139C
634	7	7	3	109	112	134	121	0.835821	0.900826	-0.179706	-0.104506	0.0751995	0.0832904	7	3	0.0192804	0.0352527	0.00438501	0.0333876	5.42956	3.39957	0.578476	YJL026W
635	8	7	3	113.75	112	127	131	0.88189	0.868321	-0.127326	-0.141749	-0.0144233	0.0213768	7	3	0.0945449	0.103401	0.780226	0.84342	0.248172	0.17029	0.151176	YGR165W
636	9	7	3	33	37.75	134.5	135	0.280669	0.244444	-1.27082	-1.409	-0.138179	-0.152545	7	3	0.0265779	0.0267205	0.00189822	0.0253035	6.26684	3.67681	-1.04915	YPL173W
637	10	7	3	100.5	130	149	110	0.872483	0.913636	-0.13675	-0.0904581	0.0462922	0.0882365	7	3	0.0213728	0.0163908	0.0226895	0.076978	3.78585	2.56424	0.612612	YLL046C
638	11	7	3	111	139.25	139	125	1.0018	0.888	0.000664744	-0.12041	-0.121075	-0.054621	7	3	0.0346814	0.0264562	0.00603019	0.0383986	5.11098	3.25973	-0.373326	YDR002W
639	12	7	3	104.75	124.25	132	109	0.941288	0.961009	-0.0611648	-0.0527927	0.0083721	0.166745	7	3	0.179914	0.175178	0.931717	0.955316	0.0707265	0.045713	1.15444	YLR281C
640	13	7	3	111.5	115.75	123	118	0.941057	0.944915	-0.0620251	-0.0587974	0.00322773	0.0011534	7	3	0.033359	0.0496045	0.858917	0.899763	0.152083	0.105624	0.0116035	YER189W
641	14	7	3	27.25	35	141	136	0.248227	0.200368	-1.39341	-1.60807	-0.214657	-0.213088	7	3	0.0354184	0.0516128	0.00120862	0.0209292	6.71828	3.86661	-1.46699	YMR326C
642	15	7	3	117	128.5	135	129	0.951852	0.906977	-0.0509016	-0.0980616	-0.0471601	-0.099215	7	3	0.0659141	0.0446542	0.247827	0.363006	1.39502	1.01334	-0.681093	YDR080W
643	16	7	3	117	115.25	131	129	0.879771	0.906977	-0.128671	-0.0981049	0.0305659	0.0379824	7	3	0.0522446	0.047133	0.326458	0.443965	1.11946	0.812009	0.265781	YNL169C
644	17	7	3	190	195.5	187	183	1.04545	1.03825	0.0441549	0.0371355	-0.00701938	-0.043738	7	3	0.0301812	0.0278111	0.673508	0.761711	0.395255	0.272188	-0.298217	YNR061C
645	1	8	3	121	99.5	124	127	0.802419	0.952756	-0.220562	-0.0484481	0.172114	0.154882	8	3	0.0360926	0.0331491	0.00244489	0.0273144	6.01376	3.60034	1.07257	YPL226W
646	2	8	3	112.75	133.5	131	113	1.01908	0.997788	0.018756	-0.00270999	-0.021466	-0.0875654	8	3	0.0332662	0.0212741	0.287323	0.404166	1.24715	0.905929	-0.600693	YJL204C
647	3	8	3	106.75	107	128	132	0.835938	0.808712	-0.179921	-0.213152	-0.033231	-0.0212654	8	3	0.0402094	0.0506058	0.196923	0.308679	1.62494	1.17545	-0.143121	YOL023W
648	4	8	3	130.25	115.75	124	134	0.933468	0.972015	-0.0700853	-0.0286599	0.0414253	0.0800907	8	3	0.0594011	0.0675652	0.257419	0.372982	1.35705	0.986226	0.556393	YIL150C
649	5	8	3	132.75	124.25	125	127	0.994	1.04528	-0.0104862	0.042018	0.0525042	0.0265531	8	3	0.0511184	0.0481889	0.132227	0.233024	2.02323	1.45661	0.186901	YDL146W
650	6	8	3	121	129.75	130	129	0.998077	0.937984	-0.00196033	-0.0641072	-0.0621469	-0.0311176	8	3	0.0179471	0.0258152	0.00617212	0.038804	5.08771	3.24923	-0.211116	YMR085W
651	7	8	3	105.5	106.25	134	121	0.79291	0.871901	-0.233171	-0.137314	0.0958574	0.114466	8	3	0.037599	0.0329332	0.0145863	0.0599413	4.22767	2.81439	0.793634	YDR438W
652	8	8	3	123	125.75	127	131	0.990157	0.938931	-0.0102306	-0.0637217	-0.0534911	0.0555074	8	3	0.0499997	0.0506714	0.121893	0.219428	2.10461	1.51673	0.38673	YNR034W
653	9	8	3	133	121.25	134.5	135	0.901487	0.985185	-0.103904	-0.0152934	0.0886103	0.0410202	8	3	0.021778	0.022811	0.00388028	0.0324977	5.55185	3.42659	0.286746	YJL191W
654	10	8	3	101.25	145.25	149	110	0.974832	0.920455	-0.0260392	-0.0830434	-0.0570042	-0.0824241	8	3	0.0430441	0.0599116	0.0770836	0.161255	2.56286	1.82477	-0.565211	YDR476C
655	11	8	3	133	147	139	125	1.05755	1.064	0.0555651	0.0603631	0.00479797	0.0469924	8	3	0.0871601	0.0970551	0.919285	0.945993	0.0841587	0.0555202	0.327963	YGL235W
656	12	8	3	97.5	119.25	132	109	0.903409	0.894495	-0.102731	-0.114206	-0.0114754	0.101395	8	3	0.0900126	0.0895518	0.815223	0.868439	0.204293	0.141058	0.703425	YNL226W
657	13	8	3	98.5	108.25	123	118	0.880081	0.834746	-0.129207	-0.182804	-0.0535966	-0.0436221	8	3	0.0988356	0.0953572	0.357493	0.474576	1.02864	0.745333	-0.297417	YHR087W
658	14	8	3	142	122.25	141	136	0.867021	1.04412	-0.143591	0.0427299	0.186321	0.197585	8	3	0.0659032	0.0653868	0.010951	0.0513364	4.51433	2.96936	1.36728	YJL052C-A
659	15	8	3	116.25	135.25	135	129	1.00185	0.901163	0.00122597	-0.10447	-0.105696	-0.0349609	8	3	0.0732267	0.060447	0.0631769	0.142285	2.76182	1.94992	-0.237641	YHL008C
660	16	8	3	148.75	154.5	131	129	1.17939	1.1531	0.164522	0.141509	-0.0230131	-0.0646037	8	3	0.041189	0.0384025	0.345233	0.463229	1.06354	0.769535	-0.442222	YPL244C
661	1	9	3	130	128	124	127	1.03226	1.02362	0.0312788	0.0228556	-0.00842323	-0.00854205	9	3	0.042172	0.0410412	0.716286	0.79426	0.333675	0.230344	-0.0553101	YFR019W
662	2	9	3	115	134	131	113	1.0229	1.0177	0.0224614	0.0172091	-0.00525238	-0.0724556	9	3	0.0401644	0.0323098	0.810602	0.864845	0.209979	0.145205	-0.496412	YMR288W
663	3	9	3	126.25	129.25	128	132	1.00977	0.956439	0.00950108	-0.0448771	-0.0543782	-0.0452978	9	3	0.0211428	0.0231421	0.014238	0.0593709	4.25184	2.82395	-0.308981	YOR081C
664	4	9	3	136	128.75	124	134	1.03831	1.01493	0.0370096	0.0133419	-0.0236677	-0.00359547	9	3	0.0899624	0.0904576	0.63519	0.729106	0.453831	0.315936	-0.021171	YOR030W
665	5	9	3	129.5	138.25	125	127	1.106	1.01969	0.100218	0.0185191	-0.0816993	-0.0461153	9	3	0.077678	0.0945064	0.12614	0.224866	2.07036	1.49225	-0.314623	YHR151C
666	6	9	3	131	135.5	130	129	1.04231	1.0155	0.0410998	0.0152984	-0.0258014	0.0366844	9	3	0.0247487	0.018683	0.12838	0.228011	2.05276	1.47836	0.256822	YGL130W
667	7	9	3	117.75	131	134	121	0.977612	0.97314	-0.0230421	-0.0291561	-0.00611396	0.0411928	9	3	0.0536806	0.0511486	0.834451	0.882138	0.180981	0.125406	0.287938	YKL189W
668	8	9	3	81	62	127	131	0.488189	0.618321	-0.717573	-0.481093	0.23648	0.308308	9	3	0.042029	0.0574926	0.00150464	0.022835	6.4992	3.77946	2.13145	YGR180C
669	9	9	3	164	152.5	134.5	135	1.13383	1.21481	0.125531	0.194395	0.0688647	0.0233165	9	3	0.031289	0.0304824	0.0217387	0.0757936	3.82866	2.57974	0.164563	YBR147W
670	10	9	3	100.5	113	149	110	0.758389	0.913636	-0.276892	-0.0914439	0.185448	0.212084	9	3	0.0720432	0.0580587	0.014205	0.059319	4.25416	2.82483	1.46735	YLR435W
671	11	9	3	105	133	139	125	0.956835	0.84	-0.0455563	-0.1795	-0.133944	-0.0100839	9	3	0.0628286	0.0786614	0.0236666	0.0790138	3.74369	2.53813	-0.0659512	YDR537C
672	12	9	3	94.5	116.5	132	109	0.882576	0.866972	-0.124993	-0.144351	-0.0193583	0.0261132	9	3	0.0786145	0.082058	0.656165	0.745632	0.421342	0.293524	0.183865	YMR158W
673	13	9	3	104	111	123	118	0.902439	0.881356	-0.103045	-0.127522	-0.0244763	-0.0441768	9	3	0.06468	0.0609951	0.504157	0.612893	0.684867	0.489564	-0.301245	YFL020C
674	14	9	3	149	156.75	141	136	1.1117	1.09559	0.105103	0.0897766	-0.0153264	-0.0259817	9	3	0.0292992	0.0255706	0.372336	0.488353	0.98796	0.716717	-0.17567	YNL086W
675	15	9	3	128	134.25	135	129	0.994444	0.992248	-0.00939536	-0.00788969	0.00150567	0.00109309	9	3	0.0975785	0.109662	0.977319	0.984107	0.0229421	0.0160206	0.0111873	YOL084W
676	16	9	3	118.5	139.5	131	129	1.06489	0.918605	0.0606867	-0.0850508	-0.145737	-0.135272	9	3	0.0779403	0.0789441	0.0333509	0.0957887	3.40067	2.34561	-0.929942	YNL142W
677	17	9	3	169.75	188.5	187	183	1.00802	0.927596	0.00750926	-0.0752149	-0.0827241	-0.0465201	9	3	0.0324078	0.0295114	0.0145371	0.0597784	4.23105	2.81711	-0.317417	YBR264C
678	1	10	3	129.25	120.25	124	127	0.969758	1.01772	-0.0309931	0.0172999	0.0482929	0.0345133	10	3	0.0504841	0.0436102	0.151649	0.256596	1.88619	1.36025	0.241839	YKR096W
679	2	10	3	118	125	131	113	0.954198	1.04425	-0.0471604	0.0426538	0.0898142	0.0165467	10	3	0.0564477	0.0561179	0.0500092	0.123435	2.99555	2.09204	0.117841	YKL022C
680	3	10	3	115.75	114.5	128	132	0.894531	0.876894	-0.112419	-0.131674	-0.0192543	-0.0341155	10	3	0.0619166	0.0573523	0.578043	0.67991	0.548107	0.385795	-0.231806	YOR243C
681	4	10	3	124.5	127.75	124	134	1.03024	0.929104	0.0297571	-0.0741619	-0.103919	-0.0847357	10	3	0.0383764	0.0373071	0.0123479	0.0549052	4.39427	2.90215	-0.581164	YKL088W
682	5	10	3	113.5	113.25	125	127	0.906	0.893701	-0.0990508	-0.112645	-0.0135947	0.013152	10	3	0.0195889	0.0190904	0.259257	0.37473	1.34993	0.98155	0.0944127	YDR182W
683	6	10	3	141.25	160.25	130	129	1.23269	1.09496	0.208915	0.0902719	-0.118643	-0.0732967	10	3	0.0128098	0.00833348	0.000343354	0.0135749	7.97675	4.29953	-0.502218	YOL097C
684	7	10	3	105.5	127.25	134	121	0.949627	0.871901	-0.0528637	-0.13754	-0.0846768	-0.0261846	10	3	0.0695781	0.0718978	0.0929965	0.182423	2.37519	1.70143	-0.177071	YGL063W
685	8	10	3	146.25	155.25	127	131	1.22244	1.11641	0.199898	0.109836	-0.0900623	-0.00537454	10	3	0.0352823	0.0215256	0.0145367	0.0597784	4.23108	2.81711	-0.0334494	YPL206C
686	9	10	3	200.75	206.75	134.5	135	1.53717	1.48704	0.429465	0.396648	-0.0328178	-0.0954958	10	3	0.0202176	0.0123799	0.0476174	0.119311	3.04456	2.12602	-0.655425	YKR060W
687	10	10	3	109	156.75	149	110	1.05201	0.990909	0.0502046	-0.00946938	-0.059674	0.0210186	10	3	0.00715428	0.0186451	0.000468958	0.0149572	7.665	4.20256	0.148704	YJL037W
688	11	10	3	84.5	78.5	139	125	0.564748	0.676	-0.572407	-0.39672	0.175688	0.256165	10	3	0.0685796	0.0841186	0.0143937	0.059594	4.24096	2.8202	1.77158	YLR370C
689	12	10	3	103	114.25	132	109	0.86553	0.944954	-0.144554	-0.0592768	0.0852769	0.126159	10	3	0.10043	0.0989158	0.188028	0.297958	1.67116	1.2108	0.874338	YPL250C
690	13	10	3	99	111.75	123	118	0.908537	0.838983	-0.0970563	-0.17687	-0.0798135	0.00487656	10	3	0.0651212	0.0729739	0.0915792	0.180381	2.39055	1.71269	0.0372991	YHR130C
691	14	10	3	29.75	35	141	136	0.248227	0.21875	-1.39341	-1.52051	-0.127096	-0.097811	10	3	0.0428467	0.0415379	0.00957203	0.0482981	4.64891	3.03036	-0.671404	YKL003W-A
692	15	10	3	123.25	131.75	135	129	0.975926	0.955426	-0.0246326	-0.0458666	-0.021234	0.0147705	10	3	0.0425385	0.0307555	0.391687	0.50686	0.937292	0.679521	0.105583	YHL040C
693	16	10	3	120	144.75	131	129	1.10496	0.930233	0.0980997	-0.0734683	-0.171568	-0.14896	10	3	0.0333843	0.0368221	0.00196378	0.0253449	6.23288	3.67518	-1.02441	YDR265W
694	1	11	3	129.5	126.25	124	127	1.01815	1.01969	0.0171778	0.0194114	0.00223361	-0.0207212	11	3	0.0488283	0.0403743	0.932871	0.956028	0.0694879	0.0449678	-0.139365	YNR016C
695	2	11	3	113.25	143.5	131	113	1.09542	1.00221	0.0904755	0.00179464	-0.0886808	-0.155171	11	3	0.0459908	0.0632062	0.0308061	0.0911897	3.48004	2.39481	-1.06727	YIR023W
696	3	11	3	123	104.5	128	132	0.816406	0.931818	-0.203797	-0.0710871	0.13271	0.139765	11	3	0.080483	0.0713195	0.0458079	0.116273	3.0833	2.15181	0.968235	YGL205W
697	4	11	3	131.5	132.25	124	134	1.06653	0.981343	0.0639436	-0.0191541	-0.0830977	-0.0840608	11	3	0.0493453	0.0430681	0.0434749	0.112832	3.13557	2.18185	-0.576506	YJL103C
698	5	11	3	110	119.5	125	127	0.956	0.866142	-0.0455319	-0.143769	-0.0982372	-0.118387	11	3	0.0373905	0.0366212	0.0134253	0.0573636	4.31061	2.85834	-0.813412	YHR207C
699	6	11	3	126.25	128.5	130	129	0.988462	0.978682	-0.0119175	-0.0220466	-0.0101291	0.0170711	11	3	0.0343057	0.030816	0.596375	0.695957	0.516886	0.362468	0.121461	YGL219C
700	7	11	3	105.5	109.5	134	121	0.817164	0.871901	-0.204129	-0.137136	0.0669936	0.0736725	11	3	0.0752726	0.0690654	0.173113	0.281038	1.75381	1.26927	0.512098	YKL198C
701	8	11	3	120.75	129.5	127	131	1.01969	0.921756	0.0186159	-0.0817893	-0.100405	0.0508613	11	3	0.0666754	0.0535121	0.0571316	0.133493	2.8624	2.01371	0.354665	YIL145C
702	9	11	3	31.25	33.25	134.5	135	0.247212	0.231481	-1.39759	-1.46412	-0.0665218	-0.04816	11	3	0.0449533	0.0834183	0.0595632	0.13728	2.82072	1.98573	-0.328735	YCL008C
703	10	11	3	92	163.5	149	110	1.09732	0.836364	0.0926562	-0.178897	-0.271553	-0.178002	11	3	0.0352257	0.0315958	0.000592731	0.0162297	7.43077	4.12092	-1.22484	YMR038C
704	11	11	3	131	147.75	139	125	1.06295	1.048	0.0604928	0.0456765	-0.0148163	0.185708	11	3	0.0454609	0.0453003	0.560997	0.663238	0.578041	0.410622	1.28532	YJR112W
705	12	11	3	95.75	119.75	132	109	0.907197	0.87844	-0.0985865	-0.132507	-0.0339208	0.0338513	11	3	0.107501	0.112945	0.57279	0.67526	0.557236	0.392657	0.23727	YPR089W
706	13	11	3	96	114.25	123	118	0.928862	0.813559	-0.0752919	-0.206844	-0.131552	-0.107344	11	3	0.0964328	0.0856349	0.0720397	0.154954	2.63054	1.86462	-0.737198	YFR056C
707	14	11	3	133.25	138.5	141	136	0.98227	0.979779	-0.0186491	-0.0209774	-0.00232835	0.00281516	11	3	0.0421198	0.0473201	0.918948	0.945802	0.0845257	0.0557222	0.0230723	YNL300W
708	15	11	3	129.5	143.25	135	129	1.06111	1.00388	0.0592388	0.00374174	-0.0554971	-0.0940716	11	3	0.0326595	0.0126585	0.0425074	0.111388	3.15808	2.19474	-0.645596	YLR138W
709	16	11	3	125	124.75	131	129	0.95229	0.968992	-0.0504111	-0.0325148	0.0178963	0.018518	11	3	0.0758853	0.0827567	0.669348	0.758124	0.401452	0.276909	0.131446	YJL091C
710	17	11	3	179.25	197.5	187	183	1.05615	0.979508	0.0545114	-0.0210902	-0.0756016	-0.0453057	11	3	0.0360217	0.0300264	0.02467	0.0807128	3.70217	2.51686	-0.309036	YJL097W
711	1	12	3	134	124.5	124	127	1.00403	1.05512	0.00311266	0.0531164	0.0500038	0.039105	12	3	0.0607867	0.0520916	0.198475	0.309943	1.61709	1.17137	0.273529	YAL001C
712	2	12	3	105.5	127.25	131	113	0.971374	0.933628	-0.0297482	-0.0691276	-0.0393794	-0.0918108	12	3	0.0688567	0.0636862	0.335702	0.453382	1.09153	0.791019	-0.629993	YNL041C
713	3	12	3	137	116.75	128	132	0.912109	1.03788	-0.0928637	0.0366201	0.129484	0.134945	12	3	0.0379156	0.011805	0.00642169	0.0396757	5.04807	3.22702	0.934975	YPL089C
714	4	12	3	132	144	124	134	1.16129	0.985075	0.149125	-0.0152676	-0.164393	-0.126	12	3	0.0414417	0.0316837	0.00417588	0.0329751	5.47843	3.412	-0.865952	YOR128C
715	5	12	3	115.75	117.5	125	127	0.94	0.911417	-0.0622831	-0.0931713	-0.0308882	-0.0391886	12	3	0.0149894	0.022463	0.0258938	0.0828632	3.65375	2.49056	-0.266819	YLR190W
716	6	12	3	116.5	118.25	130	129	0.909615	0.903101	-0.0957571	-0.102297	-0.00653998	-0.0140715	12	3	0.0689965	0.0597011	0.861744	0.901966	0.148797	0.103178	-0.093472	YDL005C
717	7	12	3	106.25	110.5	134	121	0.824627	0.878099	-0.192875	-0.130093	0.0627824	0.126058	12	3	0.0139554	0.0165507	0.00289808	0.0290403	5.84371	3.53907	0.87364	YGL159W
718	8	12	3	124	131.75	127	131	1.0374	0.946565	0.0360034	-0.0553617	-0.0913651	0.0271522	12	3	0.0561299	0.0509559	0.0472925	0.118664	3.0514	2.13146	0.191036	YDL082W
719	9	12	3	156.25	135	134.5	135	1.00372	1.15741	0.00198473	0.145471	0.143486	0.125538	12	3	0.0536094	0.0506089	0.0127538	0.0557162	4.36193	2.88748	0.870052	YLR271W
720	10	12	3	107.75	165.25	149	110	1.10906	0.979545	0.103399	-0.021585	-0.124984	-0.0465409	12	3	0.0534439	0.050905	0.0184627	0.0683875	3.99201	2.68257	-0.317561	YJL096W
721	11	12	3	114.25	139.5	139	125	1.0036	0.914	0.00336437	-0.0931047	-0.0964691	0.124664	12	3	0.0739545	0.064949	0.0797622	0.164757	2.52871	1.80328	0.86402	YML055W
722	12	12	3	91.5	129.5	132	109	0.981061	0.83945	-0.0200681	-0.178777	-0.158709	-0.094499	12	3	0.141845	0.138138	0.111191	0.206299	2.19651	1.57843	-0.648546	YDL012C
723	13	12	3	100.75	114.25	123	118	0.928862	0.853814	-0.0753832	-0.158373	-0.0829902	-0.0567008	12	3	0.0377404	0.0274934	0.0217904	0.0758287	3.82629	2.57928	-0.38768	YHR212C
724	14	12	3	124	129.5	141	136	0.91844	0.911765	-0.086035	-0.0926816	-0.00664656	0.00510921	12	3	0.0595924	0.0527061	0.837808	0.884787	0.176966	0.122408	0.0389048	YKL106C-A
725	15	12	3	121.5	124.75	135	129	0.924074	0.94186	-0.0794188	-0.0602455	0.0191733	0.0869014	12	3	0.0304421	0.0272907	0.296877	0.413848	1.21444	0.882256	0.603397	YOR348C
726	16	12	3	115.5	119.5	131	129	0.912214	0.895349	-0.094	-0.11228	-0.01828	0.0146202	12	3	0.126988	0.120632	0.792166	0.852266	0.232984	0.159857	0.104545	YGL225W
727	1	13	3	152	153.5	124	127	1.2379	1.19685	0.21318	0.179104	-0.0340761	-0.0213719	13	3	0.0226209	0.0275689	0.0570847	0.133464	2.86322	2.01393	-0.143856	YLR430W
728	2	13	3	106	110.25	131	113	0.841603	0.938053	-0.172785	-0.0645278	0.108257	0.0107227	13	3	0.0565358	0.0724011	0.031367	0.0923482	3.462	2.38219	0.0776465	YNL118C
729	3	13	3	121	108.75	128	132	0.849609	0.916667	-0.164695	-0.0872318	0.0774635	0.0850609	13	3	0.0910807	0.0955557	0.187503	0.297504	1.67396	1.21233	0.590695	YLR135W
730	4	13	3	102.25	101.5	124	134	0.818548	0.76306	-0.200569	-0.271788	-0.071219	-0.00816587	13	3	0.0721437	0.0608734	0.142839	0.245982	1.94604	1.4025	-0.0527138	YNL061W
731	5	13	3	116.25	111.5	125	127	0.892	0.915354	-0.115318	-0.0895032	0.025815	0.0767322	13	3	0.0861361	0.0804721	0.591152	0.691416	0.525681	0.369014	0.533214	YML086C
732	6	13	3	134.75	143.5	130	129	1.10385	1.04457	0.0987456	0.0433564	-0.0553892	0.0228788	13	3	0.0328863	0.0252352	0.0434582	0.112832	3.13596	2.18185	0.161542	YLR090W
733	7	13	3	128.5	141.5	134	121	1.05597	1.06198	0.0533542	0.0600547	0.0067005	0.0674113	13	3	0.0556467	0.0624153	0.825212	0.875489	0.192114	0.132973	0.468886	YMR201C
734	8	13	3	101.75	126	127	131	0.992126	0.776718	-0.00820831	-0.255931	-0.247722	-0.0975397	13	3	0.0750915	0.0769594	0.00708695	0.0416008	4.9495	3.17964	-0.669532	YPR086W
735	9	13	3	146	124.75	134.5	135	0.927509	1.08148	-0.0757008	0.0779423	0.153643	0.0655521	13	3	0.0528847	0.0589947	0.0101475	0.04946	4.59053	3.00659	0.456055	YER142C
736	10	13	3	93.25	153	149	110	1.02685	0.847727	0.0263075	-0.16735	-0.193657	-0.04575	13	3	0.0681107	0.0574712	0.0107788	0.051255	4.53017	2.97094	-0.312103	YNR009W
737	11	13	3	101	128.25	139	125	0.922662	0.808	-0.0808212	-0.213515	-0.132694	-0.0463449	13	3	0.0454088	0.0605853	0.0099832	0.0490428	4.60685	3.01506	-0.316209	YKL030W
738	12	13	3	43.5	83.25	132	109	0.630682	0.399083	-0.461183	-0.929088	-0.467906	-0.363242	13	3	0.189382	0.196454	0.0158975	0.0627852	4.1416	2.76804	-2.50329	YGL069C
739	13	13	3	89.25	70.75	123	118	0.575203	0.756356	-0.55356	-0.279539	0.274021	0.267168	13	3	0.0479427	0.0455997	0.00143668	0.0224697	6.54542	3.79559	1.84751	YGL070C
740	14	13	3	120.25	133.75	141	136	0.948582	0.884191	-0.0530998	-0.123818	-0.0707177	-0.00892762	13	3	0.0596576	0.0526421	0.0984337	0.18916	2.31837	1.66516	-0.0579711	YOL118C
741	15	13	3	124.75	121	135	129	0.896296	0.967054	-0.110791	-0.0343606	0.0764302	0.0903937	13	3	0.0396098	0.03552	0.0307502	0.0911897	3.48186	2.39481	0.627499	YDR238C
742	16	13	3	110.75	122	131	129	0.931298	0.858527	-0.0716637	-0.153342	-0.0816786	-0.0717221	13	3	0.0653542	0.0607801	0.08774	0.175599	2.43338	1.73955	-0.49135	YJR054W
743	17	13	3	175.5	193.75	187	183	1.0361	0.959016	0.0353303	-0.0423172	-0.0776475	-0.030245	13	3	0.0263412	0.0315139	0.00974223	0.0484875	4.63128	3.02645	-0.205094	YMR197C
744	1	14	3	124.5	108.5	124	127	0.875	0.980315	-0.133797	-0.0209803	0.112817	0.0987286	14	3	0.0557401	0.0460929	0.0271471	0.0853859	3.60649	2.46057	0.685023	YJL076W
745	2	14	3	115.75	115	131	113	0.877863	1.02434	-0.13169	0.0235729	0.155262	0.0661703	14	3	0.0788987	0.0653598	0.0292187	0.088815	3.53295	2.4212	0.460321	YKR079C
746	3	14	3	122.25	111.25	128	132	0.869141	0.926136	-0.140869	-0.0770553	0.063814	0.0234836	14	3	0.0608126	0.0432737	0.126721	0.225579	2.06577	1.48908	0.165717	YBR216C
747	4	14	3	140	149	124	134	1.20161	1.04478	0.182638	0.0437388	-0.138899	-0.0478987	14	3	0.0587375	0.0437199	0.0179144	0.0672355	4.02215	2.69955	-0.326932	YDR026C
748	5	14	3	118.75	120.5	125	127	0.964	0.935039	-0.036707	-0.0676132	-0.0309061	0.0284108	14	3	0.035038	0.0388084	0.175899	0.28394	1.73785	1.25899	0.199722	YML126C
749	6	14	3	163.25	179.5	130	129	1.38077	1.2655	0.321609	0.234888	-0.0867214	0.021141	14	3	0.0231148	0.0160296	0.00490431	0.0350519	5.31764	3.35093	0.149549	YDL090C
750	7	14	3	110	119	134	121	0.88806	0.909091	-0.120083	-0.09606	0.0240234	0.0667684	14	3	0.078004	0.0721364	0.581506	0.682952	0.542133	0.38133	0.464448	YGR079W
751	8	14	3	131.5	140.75	127	131	1.10827	1.00382	0.100786	0.0027064	-0.0980797	0.0367704	14	3	0.0610487	0.0573307	0.0488383	0.121492	3.01924	2.10791	0.257416	YDL183C
752	9	14	3	152.75	144.75	134.5	135	1.07621	1.13148	0.0732491	0.122549	0.0492998	0.0971603	14	3	0.0325262	0.0337002	0.0562492	0.132146	2.87796	2.02385	0.6742	YLR412W
753	10	14	3	100.75	167.5	149	110	1.12416	0.915909	0.115854	-0.0886802	-0.204534	-0.100728	14	3	0.0761629	0.0607844	0.0126359	0.0555524	4.37121	2.89043	-0.691533	YLR040C
754	11	14	3	95.5	134.25	139	125	0.965827	0.764	-0.035446	-0.272038	-0.236592	-0.132664	14	3	0.124383	0.112562	0.0319123	0.0932247	3.44476	2.37274	-0.911943	YAL044C
755	12	14	3	85.5	137.5	132	109	1.04167	0.784404	0.0392086	-0.244036	-0.283245	-0.0219673	14	3	0.119939	0.115201	0.0179795	0.0673488	4.01852	2.69787	-0.147965	YDR445C
756	13	14	3	52	68.75	123	118	0.558943	0.440678	-0.583554	-0.824013	-0.240459	-0.165158	14	3	0.0542577	0.0650964	0.00302755	0.0296379	5.8	3.5187	-1.1362	YIR009W
757	14	14	3	127.75	144	141	136	1.02128	0.939338	0.0207519	-0.0638717	-0.0846236	-0.0248742	14	3	0.0714807	0.0667512	0.0987064	0.189567	2.31561	1.66301	-0.168027	YJL127W-A
758	15	14	3	102.75	105.25	135	129	0.77963	0.796512	-0.25071	-0.228172	0.0225383	0.0249004	14	3	0.0815041	0.0695893	0.618766	0.715523	0.480029	0.334741	0.175494	YBR041W
759	16	14	3	117.5	119	131	129	0.908397	0.910853	-0.097648	-0.0938862	0.00376178	0.0669154	14	3	0.0310321	0.0407348	0.824065	0.875017	0.193505	0.133512	0.465463	YKR088C
760	1	15	3	160	162.5	124	127	1.31048	1.25984	0.270269	0.230381	-0.0398882	-0.0584342	15	3	0.0472296	0.0507563	0.189779	0.299742	1.6619	1.20483	-0.399643	YNL262W
761	2	15	3	122.75	110.5	131	113	0.843511	1.08628	-0.17111	0.0818472	0.252957	0.150035	15	3	0.0579699	0.0511984	0.00316734	0.0297347	5.75486	3.51544	1.03912	YMR287C
762	3	15	3	127.5	121.75	128	132	0.951172	0.965909	-0.0508567	-0.0358999	0.0149568	0.00494855	15	3	0.0738281	0.0554123	0.712507	0.791055	0.338965	0.234388	0.0377959	YPR031W
763	4	15	3	166.25	174	124	134	1.40323	1.24067	0.337869	0.215323	-0.122547	-0.0190755	15	3	0.0529076	0.0479153	0.0189487	0.0695679	3.96602	2.66545	-0.128007	YPR081C
764	5	15	3	123.75	143.25	125	127	1.146	0.974409	0.135877	-0.0262106	-0.162088	-0.0422152	15	3	0.0178553	0.0183031	0.000364507	0.0139407	7.91697	4.27294	-0.287707	YMR023C
765	6	15	3	140.5	162	130	129	1.24615	1.08915	0.218753	0.0830105	-0.135742	-0.0209158	15	3	0.0777856	0.0770012	0.0397622	0.106752	3.22484	2.23725	-0.140708	YNL309W
766	7	15	3	122.75	155.25	134	121	1.15858	1.01446	0.144956	0.0133877	-0.131568	-0.0479146	15	3	0.0293985	0.0369538	0.00294258	0.0292103	5.82847	3.53323	-0.327042	YEL037C
767	8	15	3	19	42.25	127	131	0.332677	0.145038	-1.10091	-1.93783	-0.836923	-0.554093	15	3	0.159559	0.152363	0.00184954	0.0251728	6.29282	3.68199	-3.82046	YPR127W
768	9	15	3	143.25	123.75	134.5	135	0.920074	1.06111	-0.0833069	0.0582386	0.141546	0.0740308	15	3	0.0500681	0.0488111	0.0109524	0.0513364	4.51419	2.96936	0.51457	YGL044C
769	10	15	3	114.25	176.5	149	110	1.18456	1.03864	0.168833	0.0342552	-0.134578	0.021324	15	3	0.0951089	0.110943	0.0661911	0.146885	2.71521	1.9181	0.150812	YOL154W
770	11	15	3	98.75	136.5	139	125	0.982014	0.79	-0.0183463	-0.239353	-0.221007	-0.137479	15	3	0.0900335	0.0880062	0.016182	0.0633262	4.12386	2.75946	-0.945172	YLR145W
771	12	15	3	73.5	70	132	109	0.530303	0.674312	-0.634668	-0.394268	0.2404	0.346209	15	3	0.0187373	0.0240942	0.000129815	0.0102958	8.9494	4.57602	2.39302	YIL062C
772	13	15	3	117	143	123	118	1.1626	0.991525	0.150064	-0.0104703	-0.160534	0.0232292	15	3	0.109714	0.100038	0.0611775	0.139649	2.79398	1.96862	0.16396	YGR064W
773	14	15	3	112.25	139.75	141	136	0.991135	0.825368	-0.00982789	-0.193161	-0.183333	-0.0220954	15	3	0.0294489	0.028648	0.00111654	0.0206255	6.79752	3.88123	-0.148849	YOR277C
774	15	15	3	138.5	153.75	135	129	1.13889	1.07364	0.129986	0.070572	-0.0594137	0.0105898	15	3	0.034505	0.0338014	0.0411228	0.10895	3.19119	2.21687	0.0767291	YDR166C
775	16	15	3	116.75	131.5	131	129	1.00382	0.905039	0.00351298	-0.0999132	-0.103426	-0.109638	15	3	0.0257526	0.03065	0.00402935	0.0327178	5.51415	3.41983	-0.753028	YOL137W
776	17	15	3	184.75	192	187	183	1.02674	1.00956	0.0258822	0.00936042	-0.0165218	0.0423185	15	3	0.0508177	0.0389327	0.561893	0.664046	0.576443	0.409404	0.295706	YGL002W
777	1	16	3	174.75	177.5	124	127	1.43145	1.37598	0.347673	0.315325	-0.0323483	0.0410319	16	3	0.0710324	0.0265422	0.429553	0.54273	0.845011	0.611143	0.286827	YEL025C
778	2	16	3	158.75	155.25	131	113	1.18511	1.40487	0.152451	0.329909	0.177458	0.0107788	16	3	0.0682734	0.0620224	0.01383	0.0584122	4.28091	2.84023	0.0780335	YML029W
779	3	16	3	162	180.5	128	132	1.41016	1.22727	0.322765	0.198563	-0.124202	-0.0792569	16	3	0.109626	0.0668017	0.108333	0.202807	2.22254	1.5955	-0.543352	YDR295C
780	4	16	3	178.5	185.75	124	134	1.49798	1.33209	0.389404	0.271329	-0.118075	-0.00579926	16	3	0.0439724	0.0378114	0.0126394	0.0555524	4.37094	2.89043	-0.0363806	YDR120C
781	5	16	3	165	181.25	125	127	1.45	1.29921	0.362194	0.243262	-0.118931	-0.0667929	16	3	0.0827089	0.0649156	0.0637419	0.143127	2.75291	1.94403	-0.457331	YNL240C
782	6	16	3	61	87	130	129	0.669231	0.472868	-0.407569	-0.761002	-0.353433	-0.204589	16	3	0.114454	0.107567	0.00854699	0.0455791	4.76218	3.08831	-1.40834	YGL025C
783	7	16	3	20.75	51	134	121	0.380597	0.171488	-0.970008	-1.79491	-0.824903	-0.751615	16	3	0.202103	0.186683	0.00384515	0.0324034	5.56094	3.42949	-5.18366	YKR076W
784	8	16	3	184.5	202	127	131	1.59055	1.4084	0.460715	0.334179	-0.126536	0.0383403	16	3	0.0930078	0.0762975	0.0724902	0.155668	2.6243	1.86003	0.268251	YGL081W
785	9	16	3	180	170.75	134.5	135	1.26952	1.33333	0.228439	0.28151	0.0530715	-0.030558	16	3	0.0646179	0.0447962	0.199003	0.310512	1.61443	1.16953	-0.207254	YMR178W
786	10	16	3	171	229.75	149	110	1.54195	1.55455	0.430118	0.436203	0.00608438	0.118846	16	3	0.0580904	0.0378416	0.847493	0.89148	0.165473	0.114872	0.823864	YMR095C
787	11	16	3	114.5	173.25	139	125	1.2464	0.916	0.211807	-0.0964787	-0.308285	-0.165295	16	3	0.0382417	0.055294	0.000518981	0.0154063	7.56364	4.17298	-1.13715	YBL090W
788	12	16	3	121	194.5	132	109	1.47348	1.11009	0.37112	0.0985703	-0.272549	0.106639	16	3	0.11302	0.0954001	0.0169855	0.0650414	4.0754	2.73273	0.739619	YDR482C
789	13	16	3	145	164	123	118	1.33333	1.22881	0.277589	0.193584	-0.0840045	0.0693558	16	3	0.0211741	0.0246875	0.00417441	0.0329751	5.47878	3.412	0.482305	YJL028W
790	14	16	3	174.75	190.5	141	136	1.35106	1.28493	0.294123	0.236642	-0.0574809	0.0687708	16	3	0.0650056	0.0547656	0.175132	0.28321	1.74221	1.26157	0.478268	YNL145W
791	15	16	3	163	171.75	135	129	1.27222	1.26357	0.232266	0.219674	-0.0125923	0.0501343	16	3	0.0638912	0.0806761	0.719797	0.797381	0.328785	0.226423	0.349648	YJL085W
792	16	16	3	179.5	189.5	131	129	1.44656	1.39147	0.358026	0.31867	-0.0393564	0.0414837	16	3	0.043671	0.0549018	0.169271	0.27624	1.77625	1.28648	0.289945	YDR126W
793	1	1	4	171.75	190.5	124	127	1.53629	1.35236	0.4203	0.298191	-0.122109	-0.0248786	1	4	0.0780449	0.0253897	0.052098	0.126275	2.95463	2.06929	-0.168057	YDL112W
794	2	1	4	172	172	131	113	1.31298	1.52212	0.266588	0.406072	0.139484	-0.00693437	1	4	0.0898834	0.0823451	0.0531434	0.127678	2.93476	2.05824	-0.0442146	YGL163C
795	3	1	4	187.75	186.25	128	132	1.45508	1.42235	0.369652	0.346759	-0.0228935	-0.00784368	1	4	0.0170125	0.0170257	0.0743281	0.157982	2.59927	1.84527	-0.0504902	YKR090W
796	4	1	4	79.75	76.25	124	134	0.614919	0.595149	-0.486837	-0.522375	-0.035538	-0.0205816	1	4	0.124521	0.111629	0.608093	0.705537	0.497428	0.348796	-0.138401	YMR227C
797	5	1	4	150	174	125	127	1.392	1.1811	0.323709	0.151107	-0.172602	-0.0561291	1	4	0.0700047	0.0554723	0.015988	0.0629623	4.13592	2.76522	-0.383734	YMR300C
798	6	1	4	98	124	130	129	0.953846	0.75969	-0.0545889	-0.283101	-0.228512	-0.161687	1	4	0.0370026	0.0273253	0.00114339	0.0206729	6.77376	3.87893	-1.11224	YHR011W
799	7	1	4	157.5	193.25	134	121	1.44216	1.30165	0.359718	0.256853	-0.102865	-0.0304692	1	4	0.0344817	0.0452576	0.00942073	0.0478248	4.66484	3.04021	-0.206642	YJR072C
800	8	1	4	155.75	169.75	127	131	1.33661	1.18893	0.283602	0.167418	-0.116184	-0.0238451	1	4	0.0695648	0.0530477	0.0443771	0.11427	3.11503	2.16919	-0.160925	YPL069C
801	9	1	4	153	178.25	134.5	135	1.32528	1.13333	0.271798	0.119997	-0.151802	-0.120618	1	4	0.0503012	0.018867	0.00911909	0.047021	4.69738	3.05716	-0.828804	YIL034C
802	10	1	4	147.75	192.75	149	110	1.29362	1.34318	0.249927	0.291082	0.041155	0.00469024	1	4	0.0424227	0.0443432	0.147678	0.251549	1.91272	1.38012	0.0360132	YLR390W-A
803	11	1	4	156.75	209.5	139	125	1.50719	1.254	0.402806	0.209553	-0.193253	0.0725145	1	4	0.0988304	0.155543	0.0297065	0.0894638	3.51639	2.41392	0.504105	YDR413C
804	12	1	4	156.5	202.75	132	109	1.53598	1.43578	0.423778	0.330923	-0.0928553	0.029349	1	4	0.175206	0.165889	0.366947	0.483785	1.00254	0.726115	0.206197	YER035W
805	13	1	4	163.75	189.75	123	118	1.54268	1.38771	0.425585	0.32156	-0.104025	0.0218501	1	4	0.0353199	0.0181383	0.00976578	0.0484875	4.62887	3.02645	0.154443	YJR146W
806	14	1	4	160.5	175	141	136	1.24113	1.18015	0.209393	0.161215	-0.048178	0.0283712	1	4	0.0436438	0.041283	0.114338	0.20995	2.1686	1.56088	0.199448	YGR037C
807	15	1	4	215.25	221.5	135	129	1.64074	1.6686	0.488454	0.503516	0.0150626	0.0450933	1	4	0.0272234	0.0253203	0.349232	0.466891	1.05202	0.76166	0.314857	YPR181C
808	16	1	4	179	193.5	131	129	1.4771	1.3876	0.375922	0.321669	-0.054253	-0.0175325	1	4	0.0858463	0.0595641	0.295528	0.412399	1.21899	0.885765	-0.117358	YCL052C
809	17	1	4	219.5	212.5	187	183	1.13636	1.19945	0.123247	0.178039	0.0547925	0.100308	1	4	0.0163009	0.0349486	0.0067189	0.0405083	5.00283	3.20625	0.695924	YLL052C
810	1	2	4	128.25	90	124	127	0.725806	1.00984	-0.322002	0.00949505	0.331497	0.317787	2	4	0.0656207	0.0519692	0.00206517	0.0255571	6.18254	3.66684	2.19687	YHR102W
811	2	2	4	119.5	134.5	131	113	1.02672	1.05752	0.0255686	0.0545412	0.0289726	-0.0282163	2	4	0.0383333	0.0398329	0.227815	0.342217	1.47922	1.07231	-0.191093	YBL113C
812	3	2	4	137.5	136.25	128	132	1.06445	1.04167	0.0614819	0.0405508	-0.0209312	-0.0275367	2	4	0.0306934	0.0369632	0.265919	0.382673	1.32456	0.960576	-0.186403	YLR289W
813	4	2	4	136.75	130.5	124	134	1.05242	1.02052	0.0489984	0.0195006	-0.0294978	0.00877374	2	4	0.0692417	0.0686478	0.456815	0.568512	0.783478	0.564733	0.0641956	YEL015W
814	5	2	4	133.5	135.25	125	127	1.082	1.05118	0.0778903	0.0490906	-0.0287997	0.0421347	2	4	0.0459781	0.0407714	0.299054	0.41614	1.20713	0.876732	0.294438	YGR002C
815	6	2	4	156.75	158.5	130	129	1.21923	1.21512	0.196918	0.194409	-0.00250835	0.0569519	2	4	0.0281304	0.0271407	0.869821	0.908257	0.139467	0.0962281	0.396699	YPL202C
816	7	2	4	151.25	189.25	134	121	1.41231	1.25	0.344486	0.222864	-0.121621	-0.0646256	2	4	0.0210112	0.0186258	0.00138407	0.0223165	6.58272	3.80243	-0.442374	YJR139C
817	8	2	4	137.75	137.25	127	131	1.08071	1.05153	0.0773171	0.0499336	-0.0273835	-0.00440864	2	4	0.0548147	0.0367864	0.391363	0.506672	0.93812	0.679891	-0.0267831	YPR093C
818	9	2	4	129.25	131.25	134.5	135	0.975836	0.957407	-0.0250976	-0.0439831	-0.0188854	-0.0771981	2	4	0.0387047	0.0450858	0.4011	0.515841	0.913545	0.661957	-0.529143	YGR262C
819	10	2	4	124	178	149	110	1.19463	1.12727	0.177185	0.119074	-0.0581115	-0.0853181	2	4	0.0236573	0.0186023	0.0161521	0.0632487	4.12571	2.76068	-0.585184	YMR117C
820	11	2	4	107.5	133	139	125	0.956835	0.86	-0.044452	-0.153025	-0.108573	0.0482443	2	4	0.0757905	0.072801	0.0643082	0.143846	2.74407	1.93902	0.336603	YML098W
821	12	2	4	90	146.75	132	109	1.11174	0.825688	0.104458	-0.1939	-0.298358	-0.103714	2	4	0.081269	0.0764106	0.00522009	0.035958	5.25524	3.3254	-0.712144	YBR016W
822	13	2	4	131	144.75	123	118	1.17683	1.11017	0.162118	0.102676	-0.0594417	0.0583186	2	4	0.0378776	0.0406603	0.0517187	0.125698	2.96194	2.07388	0.406132	YOR024W
823	14	2	4	205	210.25	141	136	1.49113	1.50735	0.399381	0.410125	0.0107443	0.0681929	2	4	0.0232353	0.0225271	0.42327	0.536423	0.859745	0.622832	0.47428	YJL005W
824	15	2	4	80.5	85.5	135	129	0.633333	0.624031	-0.458932	-0.472424	-0.0134922	0.0584745	2	4	0.0522148	0.0496715	0.640982	0.733728	0.444753	0.309617	0.407208	YEL069C
825	16	2	4	130	134.5	131	129	1.02672	1.00775	0.0260282	0.00730203	-0.0187262	0.0325337	2	4	0.0557857	0.0495473	0.550062	0.653533	0.597725	0.425363	0.228176	YOR130C
826	1	3	4	126.25	126.75	124	127	1.02218	0.994094	0.0216661	-0.00611992	-0.027786	0.00548924	3	4	0.0245654	0.0411084	0.108704	0.203222	2.21913	1.59346	0.0415276	YAL024C
827	2	3	4	108.25	125.25	131	113	0.956107	0.957965	-0.0450508	-0.0429739	0.00207695	-0.104994	3	4	0.0260533	0.0341597	0.883453	0.918367	0.123917	0.0851579	-0.72098	YMR066W
828	3	3	4	125.75	126.5	128	132	0.988281	0.952652	-0.012296	-0.0486376	-0.0363416	0.0105241	3	4	0.0339203	0.0427663	0.121535	0.219028	2.10755	1.51856	0.0762758	YMR006C
829	4	3	4	140	133.5	124	134	1.07661	1.04478	0.073631	0.0427808	-0.0308502	-0.0052248	3	4	0.030899	0.0294557	0.139753	0.24241	1.96788	1.41712	-0.0324159	YNL227C
830	5	3	4	142.5	154.5	125	127	1.236	1.12205	0.211812	0.114659	-0.0971536	0.00535116	3	4	0.0454842	0.0485228	0.0235464	0.0789588	3.74878	2.53883	0.0405746	YEL052W
831	6	3	4	133.25	147.75	130	129	1.13654	1.03295	0.127892	0.0321439	-0.095748	-0.0408686	3	4	0.0346517	0.0408155	0.0116735	0.0535488	4.45043	2.92716	-0.278413	YNR050C
832	7	3	4	133	164.75	134	121	1.22948	1.09917	0.206224	0.0945164	-0.111707	-0.0719561	3	4	0.02337	0.0260658	0.0024281	0.0272244	6.02065	3.60364	-0.492965	YLL022C
833	8	3	4	61.25	52	127	131	0.409449	0.467557	-0.893224	-0.760736	0.132489	0.134059	3	4	0.0581643	0.0478157	0.0198235	0.0714332	3.92089	2.63899	0.928858	YPR110C
834	9	3	4	119	112.5	134.5	135	0.836431	0.881481	-0.1787	-0.12624	0.0524603	-0.0105989	3	4	0.0217802	0.0268856	0.017041	0.0651339	4.07214	2.73131	-0.0695055	YPR103W
835	10	3	4	116.75	152.25	149	110	1.02181	1.06136	0.0208277	0.0593621	0.0385344	0.034053	3	4	0.0325802	0.0347995	0.0989051	0.189832	2.31359	1.66162	0.238661	YMR156C
836	11	3	4	133.75	155.25	139	125	1.11691	1.07	0.109569	0.0665098	-0.0430594	0.0787802	3	4	0.0645074	0.0774654	0.274136	0.390924	1.29413	0.939242	0.547348	YER115C
837	12	3	4	107.5	162	132	109	1.22727	0.986239	0.204496	-0.0144358	-0.218932	-0.120732	3	4	0.0547344	0.0567745	0.00407687	0.0327258	5.50242	3.41959	-0.829592	YFL043C
838	13	3	4	114.5	125	123	118	1.01626	0.970339	0.0160181	-0.0311398	-0.0471579	0.0468427	3	4	0.0484217	0.0286619	0.146589	0.250297	1.92012	1.38511	0.32693	YLR169W
839	14	3	4	110	117	141	136	0.829787	0.808824	-0.188167	-0.21268	-0.0245132	-0.0234908	3	4	0.0391349	0.0419599	0.299055	0.41614	1.20713	0.876732	-0.158479	YJR135W-A
840	15	3	4	130.75	144.25	135	129	1.06852	1.01357	0.066042	0.0125589	-0.0534831	-0.0157949	3	4	0.0485055	0.0502226	0.11461	0.210202	2.16622	1.55969	-0.105366	YDR264C
841	16	3	4	92.75	92.5	131	129	0.706107	0.718992	-0.349631	-0.331299	0.0183327	0.0660241	3	4	0.103511	0.106796	0.746609	0.818421	0.292213	0.200378	0.459312	YAL042W
842	17	3	4	167	158.75	187	183	0.84893	0.912568	-0.164138	-0.0917972	0.0723407	0.0867936	3	4	0.018452	0.0234881	0.00432018	0.0332295	5.44446	3.40432	0.602653	YHR051W
843	1	4	4	96.25	93.25	124	127	0.752016	0.757874	-0.285037	-0.277329	0.00770813	0.0217754	4	4	0.0226978	0.0395435	0.545721	0.650483	0.605648	0.430041	0.153927	YHR119W
844	2	4	4	102.5	119.75	131	113	0.914122	0.90708	-0.090616	-0.0978702	-0.00725425	-0.0410624	4	4	0.0570329	0.0592137	0.815636	0.868729	0.203787	0.140724	-0.279751	YNL186W
845	3	4	4	121	121.75	128	132	0.951172	0.916667	-0.0501679	-0.0872662	-0.0370983	0.0079527	4	4	0.0154592	0.0262486	0.017213	0.0655726	4.06209	2.7246	0.0585292	YOL117W
846	4	4	4	141.25	116.25	124	134	0.9375	1.0541	-0.0672584	0.0525374	0.119796	0.174279	4	4	0.0824756	0.0816474	0.0622488	0.140886	2.77662	1.9598	1.20644	YFR028C
847	5	4	4	103.75	110.5	125	127	0.884	0.816929	-0.123349	-0.202736	-0.0793862	0.0207917	4	4	0.0474781	0.0495576	0.0442519	0.114089	3.11786	2.17078	0.147138	YGR117C
848	6	4	4	126	130.25	130	129	1.00192	0.976744	0.00137736	-0.023706	-0.0250834	0.0659714	4	4	0.0277783	0.0227187	0.168669	0.275907	1.77982	1.28769	0.458948	YDR222W
849	7	4	4	136	166.5	134	121	1.24254	1.12397	0.214279	0.116729	-0.0975503	-0.0757209	4	4	0.0700678	0.0701616	0.0687353	0.150561	2.67749	1.89339	-0.518948	YKL060C
850	8	4	4	47.5	40.75	127	131	0.320866	0.362595	-1.13835	-1.01452	0.123824	0.120844	4	4	0.0630483	0.0709249	0.0293707	0.0890116	3.52776	2.41899	0.837654	YOR312C
851	9	4	4	123.25	132.5	134.5	135	0.98513	0.912963	-0.0150172	-0.0915894	-0.0765723	-0.130931	4	4	0.0470587	0.051649	0.047334	0.118697	3.05053	2.13118	-0.899984	YHR167W
852	10	4	4	128.25	173.75	149	110	1.16611	1.16591	0.153536	0.153434	-0.000101524	0.00276329	4	4	0.0151026	0.0136103	0.990117	0.993144	0.00993189	0.00687943	0.0227143	YOL139C
853	11	4	4	125.75	148.75	139	125	1.07014	1.006	0.0676086	0.00592913	-0.0616795	0.0549989	4	4	0.0135481	0.0156796	0.00279932	0.0288148	5.87838	3.54687	0.383221	YBR230C
854	12	4	4	109.75	132.75	132	109	1.00568	1.00688	0.0056604	0.00523296	-0.000427447	0.0721499	4	4	0.0688846	0.0619548	0.990877	0.993747	0.0091646	0.00627303	0.501589	YCR082W
855	13	4	4	84.75	85.25	123	118	0.693089	0.71822	-0.367848	-0.331097	0.0367516	0.157846	4	4	0.0626059	0.0657574	0.325089	0.442974	1.12366	0.814244	1.09303	YPR094W
856	14	4	4	128.5	138	141	136	0.978723	0.944853	-0.0225217	-0.0571882	-0.0346664	-0.00284549	4	4	0.0256102	0.0196572	0.0733356	0.156727	2.61271	1.85325	-0.015995	YDR170C
857	15	4	4	111.75	124.5	135	129	0.922222	0.866279	-0.0810094	-0.144407	-0.0633977	-0.0261399	4	4	0.0383258	0.0346423	0.0454478	0.115835	3.09119	2.15559	-0.176762	YNR072W
858	16	4	4	110.25	110.75	131	129	0.84542	0.854651	-0.168796	-0.157131	0.0116647	0.0457567	4	4	0.0375549	0.0412541	0.578468	0.680281	0.547372	0.38525	0.319435	YHR133C
859	1	5	4	105	114.75	124	127	0.925403	0.826772	-0.0781713	-0.190565	-0.112394	-0.0843814	5	4	0.0673738	0.049155	0.0445059	0.114547	3.11213	2.16677	-0.578719	YDR464W
860	2	5	4	102	120	131	113	0.916031	0.902655	-0.0883734	-0.10263	-0.014257	-0.0804093	5	4	0.0507365	0.0400239	0.61337	0.710469	0.488787	0.341829	-0.551306	YER047C
861	3	5	4	121.25	117	128	132	0.914062	0.918561	-0.0902433	-0.0852447	0.00499855	0.0261695	5	4	0.0540354	0.0444696	0.865022	0.90479	0.145	0.100053	0.184253	YNL021W
862	4	5	4	138.75	128	124	134	1.03226	1.03545	0.0303478	0.0345165	0.00416867	0.0429823	5	4	0.0816233	0.0764767	0.925087	0.950238	0.0778677	0.0510433	0.300287	YOR073W
863	5	5	4	137.75	158.75	125	127	1.27	1.08465	0.238458	0.0807989	-0.157659	-0.0867901	5	4	0.0179394	0.0153266	0.00040143	0.0141729	7.82048	4.25642	-0.595343	YLR345W
864	6	5	4	146	167	130	129	1.28462	1.13178	0.250063	0.123677	-0.126386	-0.0555924	5	4	0.0197717	0.0197113	0.0010326	0.0200537	6.87567	3.90934	-0.38003	YPL133C
865	7	5	4	115.5	139.5	134	121	1.04104	0.954545	0.0397186	-0.0474799	-0.0871984	-0.0420529	5	4	0.0498416	0.04643	0.0395088	0.106392	3.23123	2.24062	-0.286587	YML027W
866	8	5	4	124	130.75	127	131	1.02953	0.946565	0.0290506	-0.055176	-0.0842266	-0.0618918	5	4	0.0339998	0.0438188	0.0157824	0.0625874	4.14886	2.77119	-0.423506	YBR046C
867	9	5	4	139.5	136.75	134.5	135	1.01673	1.03333	0.0138747	0.0279533	0.0140786	-0.0392563	5	4	0.0401321	0.0384327	0.533452	0.639337	0.628387	0.447323	-0.267286	YDL201W
868	10	5	4	88.5	126.5	149	110	0.848993	0.804545	-0.164341	-0.21762	-0.0532787	-0.101598	5	4	0.0442813	0.0404411	0.0953268	0.185303	2.35044	1.68576	-0.697543	YNL099C
869	11	5	4	97.5	103.5	139	125	0.744604	0.78	-0.295676	-0.249043	0.0466326	0.126559	5	4	0.0585632	0.0511151	0.209505	0.321688	1.56301	1.13417	0.8771	YGL147C
870	12	5	4	85	117.5	132	109	0.890152	0.779817	-0.116699	-0.249147	-0.132448	0.00586184	5	4	0.0450262	0.0480826	0.00979981	0.0485628	4.62539	3.0249	0.044099	YGL118C
871	13	5	4	123	125.75	123	118	1.02236	1.04237	0.0206099	0.0411218	0.020512	0.0284316	5	4	0.085197	0.0909203	0.663089	0.751911	0.410846	0.285137	0.199866	YLR255C
872	14	5	4	114	116.75	141	136	0.828014	0.838235	-0.188896	-0.176592	0.0123042	0.0261287	5	4	0.0107126	0.00812207	0.105264	0.199034	2.25128	1.61428	0.183972	YLR099W-A
873	15	5	4	114.5	133.5	135	129	0.988889	0.887597	-0.0116294	-0.119439	-0.10781	-0.0647954	5	4	0.0396533	0.0427948	0.0122107	0.0546748	4.40544	2.90635	-0.443545	YDL138W
874	16	5	4	103.25	106.5	131	129	0.812977	0.800388	-0.207593	-0.224162	-0.0165697	0.0131719	5	4	0.0427348	0.053397	0.494582	0.604317	0.704042	0.503657	0.0945497	YNL323W
875	17	5	4	168.25	179.25	187	183	0.958556	0.919399	-0.0425707	-0.084562	-0.0419912	0.0154469	5	4	0.0348681	0.0229788	0.0951384	0.185052	2.35242	1.68712	0.110251	YFR033C
876	1	6	4	114.5	120	124	127	0.967742	0.901575	-0.0332242	-0.104042	-0.0708174	-0.0891196	6	4	0.0403122	0.0373842	0.0391007	0.105567	3.24161	2.24841	-0.61142	YDR291W
877	2	6	4	105	129.75	131	113	0.990458	0.929204	-0.00972656	-0.0739456	-0.064219	-0.144936	6	4	0.0557939	0.0580785	0.104795	0.198449	2.25575	1.61722	-0.996639	YOR144C
878	3	6	4	122.5	117.75	128	132	0.919922	0.92803	-0.0847201	-0.0752094	0.00951072	0.0149142	6	4	0.0554258	0.0555742	0.754099	0.823735	0.282232	0.193907	0.106574	YEL030W
879	4	6	4	135.75	131	124	134	1.05645	1.01306	0.0546826	0.0127501	-0.0419325	0.0255098	6	4	0.0305723	0.0313673	0.0711488	0.154074	2.64298	1.87032	0.1797	YGR023W
880	5	6	4	121.5	112	125	127	0.896	0.956693	-0.111527	-0.0446185	0.0669083	0.149478	6	4	0.0922626	0.0926852	0.242836	0.35856	1.41537	1.02566	1.03527	YLR116W
881	6	6	4	121.25	127.5	130	129	0.980769	0.939922	-0.0203663	-0.0620829	-0.0417167	0.0305286	6	4	0.0619283	0.07162	0.270621	0.387828	1.30704	0.947194	0.214338	YGL208W
882	7	6	4	105.5	118	134	121	0.880597	0.871901	-0.128522	-0.137271	-0.00874897	0.0271427	6	4	0.039183	0.0367701	0.685454	0.771739	0.377675	0.259109	0.19097	YML021C
883	8	6	4	117.75	114	127	131	0.897638	0.898855	-0.108008	-0.106838	0.00116964	0.0108299	6	4	0.0199028	0.018741	0.913863	0.94119	0.0900743	0.0606101	0.0783865	YCL009C
884	9	6	4	29.75	39.25	134.5	135	0.291822	0.22037	-1.23264	-1.5168	-0.284159	-0.330618	6	4	0.150618	0.147575	0.0325934	0.0943741	3.42364	2.36049	-2.27813	YIL020C
885	10	6	4	34	34.25	149	110	0.229866	0.309091	-1.47098	-1.17455	0.296423	0.205344	6	4	0.0140854	0.0109749	2.95171e-05	0.00700078	10.4305	4.96173	1.42083	YOR021C
886	11	6	4	17.25	37	139	125	0.266187	0.138	-1.32522	-1.98352	-0.658299	-0.530485	6	4	0.0520826	0.0575722	0.000135753	0.0102958	8.90468	4.57602	-3.65752	YDR396W
887	12	6	4	81.5	104.5	132	109	0.791667	0.747706	-0.234543	-0.294556	-0.0600135	-0.0064418	6	4	0.0526226	0.0572057	0.106847	0.201164	2.23636	1.60364	-0.0408151	YDR360W
888	13	6	4	105.5	109.75	123	118	0.892276	0.894068	-0.115313	-0.112075	0.00323818	0.11075	6	4	0.0727404	0.0865155	0.934666	0.957334	0.0675662	0.0436032	0.76799	YAR047C
889	14	6	4	126.5	127.25	141	136	0.902482	0.930147	-0.104033	-0.0731208	0.0309126	-0.00836686	6	4	0.0743583	0.0660671	0.466712	0.577393	0.762042	0.549231	-0.054101	YGR296W
890	15	6	4	117.25	122.75	135	129	0.909259	0.908915	-0.0958784	-0.0957465	0.000131957	0.0184977	6	4	0.0603795	0.0640194	0.996787	0.998549	0.00321825	0.00145217	0.131306	YGL077C
891	16	6	4	112.75	115.75	131	129	0.883588	0.874031	-0.124964	-0.134844	-0.00988015	-0.015522	6	4	0.0424351	0.0403461	0.673182	0.761711	0.39574	0.272188	-0.103482	YKR055W
892	1	7	4	110.5	110.75	124	127	0.893145	0.870079	-0.113034	-0.139182	-0.0261477	-0.000159473	7	4	0.00864343	0.0231297	0.00905726	0.0468572	4.70419	3.06065	0.00254268	YLR419W
893	2	7	4	108.5	136	131	113	1.03817	0.960177	0.037307	-0.0411809	-0.0784879	-0.131375	7	4	0.0534586	0.057394	0.0606862	0.138883	2.80204	1.97412	-0.903045	YGL180W
894	3	7	4	116.75	117	128	132	0.914062	0.88447	-0.0898746	-0.123622	-0.0337472	-0.0368872	7	4	0.0502409	0.0459268	0.271719	0.388726	1.30299	0.94488	-0.250935	YPL155C
895	4	7	4	37.5	34.25	124	134	0.27621	0.279851	-1.28689	-1.27359	0.0133027	0.0770929	7	4	0.0359693	0.0390342	0.513121	0.620523	0.667243	0.477192	0.535704	YDR294C
896	5	7	4	138.25	175.5	125	127	1.404	1.08858	0.337937	0.0845084	-0.253429	-0.204934	7	4	0.0740724	0.075255	0.00638796	0.039585	5.05334	3.2293	-1.41072	YBR139W
897	6	7	4	90	113.25	130	129	0.871154	0.697674	-0.137964	-0.360095	-0.222131	-0.149807	7	4	0.0226123	0.0153858	0.000288106	0.0125391	8.15218	4.3789	-1.03026	YBR279W
898	7	7	4	114.75	118.5	134	121	0.884328	0.948347	-0.123334	-0.0531563	0.0701775	0.0657631	7	4	0.0423031	0.0348518	0.0451267	0.115532	3.09828	2.15821	0.457511	YBR234C
899	8	7	4	116.75	119.25	127	131	0.938976	0.891221	-0.0630586	-0.115485	-0.0524264	-0.0555881	7	4	0.0432893	0.0383377	0.0939886	0.183676	2.36458	1.69458	-0.380001	YDR051C
900	9	7	4	142	136	134.5	135	1.01115	1.05185	0.00944581	0.0498495	0.0404037	-0.00404133	7	4	0.0343342	0.0365628	0.099983	0.191254	2.30276	1.65415	-0.0242482	YDR337W
901	10	7	4	105.5	133.75	149	110	0.897651	0.959091	-0.108601	-0.0432087	0.0653922	0.0335704	7	4	0.0357961	0.0220148	0.0354032	0.0991279	3.34095	2.31134	0.235331	YOR126C
902	11	7	4	104.75	132.25	139	125	0.951439	0.838	-0.0511568	-0.177304	-0.126147	-0.00358532	7	4	0.0824963	0.0790065	0.0550691	0.130327	2.89917	2.03771	-0.0211009	YKR045C
903	12	7	4	89.25	112.5	132	109	0.852273	0.818807	-0.159898	-0.200656	-0.0407576	0.0755105	7	4	0.0395787	0.0418642	0.13155	0.232307	2.02837	1.4597	0.524782	YIL051C
904	13	7	4	101	106	123	118	0.861789	0.855932	-0.148768	-0.156679	-0.00791141	0.0356818	7	4	0.0472601	0.0383332	0.759816	0.827949	0.274679	0.188804	0.249903	YML101C
905	14	7	4	131.25	126.25	141	136	0.89539	0.965074	-0.112432	-0.0363258	0.0761058	0.0662844	7	4	0.0649618	0.0642969	0.100937	0.192842	2.29326	1.64589	0.461108	YDL130W-A
906	15	7	4	114.5	129	135	129	0.955556	0.887597	-0.045689	-0.119514	-0.0738252	-0.155213	7	4	0.0360756	0.0369548	0.0263721	0.0840044	3.63545	2.47689	-1.06757	YDL206W
907	16	7	4	113	121.5	131	129	0.927481	0.875969	-0.0761112	-0.132563	-0.0564515	-0.0580672	7	4	0.04751	0.0601997	0.097935	0.188613	2.32345	1.66806	-0.39711	YDL128W
908	17	7	4	59.5	65	187	183	0.347594	0.325137	-1.05946	-1.12744	-0.0679748	-0.09654	7	4	0.0313593	0.0296727	0.0226427	0.0769663	3.78792	2.56439	-0.662632	YJR058C
909	1	8	4	98.5	114	124	127	0.919355	0.775591	-0.084237	-0.254272	-0.170034	-0.169219	8	4	0.00860108	0.0199507	3.55983e-05	0.00700078	10.2432	4.96173	-1.16423	YOL145C
910	2	8	4	100.5	98.75	131	113	0.753817	0.889381	-0.283504	-0.117242	0.166261	0.156498	8	4	0.0514554	0.0512945	0.00751747	0.0429944	4.89053	3.14668	1.08372	YOR353C
911	3	8	4	37	42.75	128	132	0.333984	0.280303	-1.09939	-1.27647	-0.177082	-0.159992	8	4	0.11562	0.111033	0.0548562	0.130028	2.90304	2.04001	-1.10055	YER049W
912	4	8	4	132.25	120.25	124	134	0.969758	0.98694	-0.0307846	-0.0134892	0.0172954	0.0745413	8	4	0.0267407	0.0267442	0.286411	0.403499	1.25033	0.907581	0.518093	YJL110C
913	5	8	4	126.25	153	125	127	1.224	0.994094	0.20115	-0.0066501	-0.2078	-0.183593	8	4	0.0480148	0.0407501	0.00324402	0.030139	5.73094	3.50194	-1.26343	YLR142W
914	6	8	4	118	126.5	130	129	0.973077	0.914729	-0.0278633	-0.0892526	-0.0613893	-0.00776151	8	4	0.0476345	0.0358885	0.0819567	0.168098	2.50156	1.78321	-0.0499232	YJR076C
915	7	8	4	103.25	121.25	134	121	0.904851	0.853306	-0.101293	-0.159391	-0.0580983	-0.0519953	8	4	0.0809485	0.0783701	0.246666	0.362014	1.39972	1.01607	-0.355204	YBR053C
916	8	8	4	125.25	123.25	127	131	0.970472	0.956107	-0.0306879	-0.0451431	-0.0144552	0.0555815	8	4	0.0239576	0.0254715	0.31401	0.430702	1.15833	0.842339	0.387241	YDL222C
917	9	8	4	126.25	108.75	134.5	135	0.80855	0.935185	-0.213372	-0.067471	0.145901	0.0682322	8	4	0.0203372	0.0171324	0.000733728	0.0174613	7.21737	4.04777	0.474551	YJR011C
918	10	8	4	97	71.25	149	110	0.478188	0.881818	-0.73817	-0.126301	0.611869	0.512682	8	4	0.0525549	0.0631712	0.000173529	0.0105027	8.65917	4.55612	3.54194	YOR319W
919	11	8	4	115.25	143.25	139	125	1.03058	0.922	0.0292786	-0.0836159	-0.112895	-0.0145927	8	4	0.114385	0.102739	0.142897	0.246014	1.94563	1.40237	-0.0970688	YEL035C
920	12	8	4	86.5	111.75	132	109	0.846591	0.793578	-0.167721	-0.231908	-0.0641871	0.00657846	8	4	0.0837953	0.0784168	0.223042	0.336507	1.50039	1.08914	0.0490448	YER084W
921	13	8	4	103	113.5	123	118	0.922764	0.872881	-0.0805445	-0.136732	-0.0561876	-0.00054566	8	4	0.0364432	0.0482602	0.0539846	0.128805	2.91906	2.04946	-0.00012261	YBL028C
922	14	8	4	131.25	125.25	141	136	0.888298	0.965074	-0.118567	-0.0356591	0.0829078	0.0827802	8	4	0.032043	0.0329706	0.0140051	0.058912	4.26834	2.83171	0.574954	YPL283C
923	15	8	4	114.5	125.5	135	129	0.92963	0.887597	-0.0733315	-0.11982	-0.0464884	-0.00508664	8	4	0.0589177	0.0573975	0.212656	0.324687	1.54808	1.12489	-0.0314624	YIL120W
924	16	8	4	118.75	118	131	129	0.900763	0.920543	-0.105009	-0.0846565	0.0203521	-0.0302707	8	4	0.102788	0.0984607	0.718586	0.796276	0.33047	0.227809	-0.205271	YOR311C
925	1	9	4	128.5	122.5	124	127	0.987903	1.01181	-0.0123466	0.0113962	0.0237428	0.0416717	9	4	0.0299871	0.0192882	0.211463	0.323737	1.55371	1.12782	0.291243	YMR280C
926	2	9	4	123.25	174.25	131	113	1.33015	1.09071	0.285028	0.0850152	-0.200013	-0.210881	9	4	0.082936	0.0838505	0.0169826	0.0650414	4.07557	2.73273	-1.45176	YOR371C
927	3	9	4	124.25	123.5	128	132	0.964844	0.941288	-0.0360924	-0.0606726	-0.0245802	-0.0103754	9	4	0.0274576	0.0280703	0.171319	0.278999	1.76423	1.27655	-0.0679628	YBL035C
928	4	9	4	128.75	124.25	124	134	1.00202	0.960821	0.00126867	-0.0400774	-0.0413461	-0.00269339	9	4	0.0402514	0.0330886	0.132205	0.233024	2.0234	1.45661	-0.0149453	YGR287C
929	5	9	4	122.75	120.25	125	127	0.962	0.966535	-0.0389184	-0.0344323	0.00448604	0.0902281	9	4	0.0407429	0.0420927	0.839841	0.886483	0.174543	0.120494	0.626357	YLR121C
930	6	9	4	138.25	143	130	129	1.1	1.07171	0.0952733	0.0692463	-0.026027	0.0590572	9	4	0.00882109	0.0176032	0.00971642	0.0484875	4.63394	3.02645	0.411229	YDL147W
931	7	9	4	106.25	101	134	121	0.753731	0.878099	-0.283041	-0.130204	0.152837	0.187638	9	4	0.0516558	0.0532575	0.00964086	0.0483837	4.64174	3.02859	1.29864	YDR502C
932	8	9	4	130.25	119.75	127	131	0.942913	0.994275	-0.0593826	-0.00589443	0.0534882	0.0863545	9	4	0.0535055	0.0494173	0.139413	0.242022	1.97031	1.41873	0.599623	YHR085W
933	9	9	4	127	118.25	134.5	135	0.879182	0.940741	-0.128947	-0.0619236	0.0670231	-0.00860397	9	4	0.0430967	0.0407292	0.0528667	0.127434	2.93998	2.06016	-0.0557374	YER023W
934	10	9	4	99.75	141.25	149	110	0.947987	0.906818	-0.0536827	-0.0980774	-0.0443947	-0.0915243	9	4	0.0481391	0.0461893	0.16232	0.269123	1.81819	1.31259	-0.628016	YPL213W
935	11	9	4	92	135.25	139	125	0.973022	0.736	-0.0278119	-0.308482	-0.28067	-0.100703	9	4	0.0856142	0.0958046	0.0072145	0.0419617	4.93166	3.171	-0.69136	YLR011W
936	12	9	4	91.5	116	132	109	0.878788	0.83945	-0.129509	-0.180943	-0.0514342	-0.0480675	9	4	0.148726	0.152159	0.53887	0.644288	0.61828	0.439609	-0.328097	YKL160W
937	13	9	4	104.75	110.5	123	118	0.898374	0.887712	-0.107503	-0.122593	-0.0150899	0.0108771	9	4	0.120513	0.111957	0.818427	0.870959	0.200371	0.138161	0.0787119	YOL037C
938	14	9	4	140.5	143.75	141	136	1.0195	1.03309	0.0181298	0.0321725	0.0140427	-0.00800353	9	4	0.0400348	0.0408481	0.533499	0.639337	0.628298	0.447323	-0.0515935	YKL053C-A
939	15	9	4	101.25	99.25	135	129	0.735185	0.784884	-0.308731	-0.242621	0.0661095	0.0363636	9	4	0.0807451	0.0801079	0.200053	0.311193	1.60917	1.16734	0.254608	YER001W
940	16	9	4	112	125	131	129	0.954198	0.868217	-0.04831	-0.14197	-0.0936603	-0.0922269	9	4	0.0698521	0.0580146	0.0749422	0.1588	2.59104	1.84011	-0.632865	YDR331W
941	17	9	4	182	186.25	187	183	0.995989	0.994536	-0.00562114	-0.00557759	4.35473e-05	0.044401	9	4	0.0638412	0.0597625	0.998997	0.999799	0.00100336	0.000200987	0.310079	YNL328C
942	1	10	4	141.5	129.25	124	127	1.04234	1.11417	0.0412209	0.107633	0.066412	0.0706801	10	4	0.0189788	0.0377983	0.00598985	0.0383283	5.11769	3.26157	0.491445	YER033C
943	2	10	4	108	116.25	131	113	0.887405	0.955752	-0.119739	-0.045966	0.073773	0.056841	10	4	0.0160605	0.0219833	0.00272735	0.0287201	5.90442	3.55016	0.395934	YBR114W
944	3	10	4	112.5	103.25	128	132	0.806641	0.852273	-0.215279	-0.159938	0.0553412	0.0456043	10	4	0.0381531	0.0342791	0.0624513	0.141115	2.77337	1.95818	0.318383	YGL124C
945	4	10	4	129.75	122.5	124	134	0.987903	0.968284	-0.0130686	-0.0325595	-0.0194908	0.018273	10	4	0.0768688	0.0751361	0.646998	0.73858	0.435412	0.303025	0.129755	YKR017C
946	5	10	4	118.25	123	125	127	0.984	0.931102	-0.0164104	-0.0722557	-0.0558453	0.0210595	10	4	0.0369218	0.0342379	0.0565317	0.132588	2.87295	2.02051	0.148986	YOL125W
947	6	10	4	105.5	81	130	129	0.623077	0.817829	-0.473349	-0.20199	0.271359	0.339304	10	4	0.0665532	0.0726802	0.00385681	0.0324034	5.55792	3.42949	2.34537	YNL248C
948	7	10	4	104.75	131.25	134	121	0.979478	0.865702	-0.0212541	-0.144313	-0.123059	-0.0770723	10	4	0.0387201	0.0421645	0.00787849	0.0440188	4.84362	3.12314	-0.528275	YJR147W
949	8	10	4	128.75	126.5	127	131	0.996063	0.982824	-0.00407613	-0.0181241	-0.014048	0.031678	10	4	0.0484179	0.0451534	0.602438	0.700803	0.50677	0.355529	0.222271	YEL076C-A
950	9	10	4	127.5	109.25	134.5	135	0.812268	0.944444	-0.208581	-0.0576068	0.150974	0.0582169	10	4	0.0299545	0.0267315	0.00207915	0.0255571	6.1758	3.66684	0.40543	YLR285W
951	10	10	4	97	146.5	149	110	0.983221	0.881818	-0.0169267	-0.125957	-0.10903	-0.102104	10	4	0.0247581	0.0337179	0.00308386	0.0296379	5.78157	3.5187	-0.701032	YPL166W
952	11	10	4	45.75	78.75	139	125	0.566547	0.366	-0.568454	-1.00824	-0.439783	-0.303198	10	4	0.090884	0.100724	0.00234252	0.0269527	6.05653	3.61367	-2.08889	YEL044W
953	12	10	4	95	115.75	132	109	0.876894	0.87156	-0.131939	-0.141241	-0.00930233	-0.0105246	10	4	0.101955	0.098354	0.866842	0.906085	0.142899	0.0986221	-0.0689926	YJR022W
954	13	10	4	25.5	41	123	118	0.333333	0.216102	-1.09876	-1.53417	-0.435413	-0.305055	10	4	0.0602685	0.0474303	0.000718639	0.0174613	7.23815	4.04777	-2.10171	YBL070C
955	14	10	4	122.5	118.75	141	136	0.842199	0.900735	-0.172102	-0.105273	0.0668293	0.0847237	10	4	0.0604943	0.055569	0.114161	0.209749	2.17015	1.56184	0.588368	YGR032W
956	15	10	4	124.75	131.5	135	129	0.974074	0.967054	-0.0270105	-0.0347347	-0.00772421	-0.00105292	10	4	0.0506351	0.0499977	0.780238	0.84342	0.248157	0.17029	-0.00362349	YML130C
957	16	10	4	115	136.5	131	129	1.04198	0.891473	0.0396901	-0.115978	-0.155669	-0.142093	10	4	0.113638	0.105539	0.0713552	0.154198	2.64008	1.86952	-0.977015	YPL232W
958	1	11	4	130.25	127.75	124	127	1.03024	1.02559	0.0295245	0.0250263	-0.00449824	-0.0094053	11	4	0.0460931	0.0420362	0.857723	0.898814	0.153475	0.10668	-0.0612678	YPR189W
959	2	11	4	100.25	99.75	131	113	0.76145	0.887168	-0.27277	-0.120678	0.152092	0.141938	11	4	0.0269312	0.0303636	0.00148835	0.0227487	6.51008	3.78325	0.983234	YDR074W
960	3	11	4	135	118.5	128	132	0.925781	1.02273	-0.0799689	0.0210161	0.100985	0.113164	11	4	0.137191	0.134121	0.237368	0.35207	1.43815	1.04393	0.784651	YKL222C
961	4	11	4	124.75	124	124	134	1	0.93097	-0.000445975	-0.0718729	-0.0714269	-0.0538096	11	4	0.0103389	0.0170744	0.000820511	0.0182966	7.10558	4.00104	-0.367726	YIL172C
962	5	11	4	121.75	102.5	125	127	0.82	0.958661	-0.19938	-0.0442017	0.155178	0.185186	11	4	0.074301	0.0783968	0.0249925	0.0814872	3.68918	2.50731	1.28171	YMR020W
963	6	11	4	128	128.75	130	129	0.990385	0.992248	-0.0105319	-0.00843138	0.00210053	0.0518992	11	4	0.0867802	0.0723855	0.964432	0.975859	0.0362161	0.0244371	0.361828	YGL059W
964	7	11	4	130.75	158.75	134	121	1.1847	1.08058	0.168386	0.0773148	-0.0910713	-0.0968977	11	4	0.0426576	0.0380242	0.0235772	0.0789736	3.74748	2.53864	-0.665101	YGL067W
965	8	11	4	123	118.5	127	131	0.933071	0.938931	-0.0693899	-0.0631279	0.00626201	0.118567	11	4	0.0206643	0.0341707	0.587252	0.688144	0.532302	0.373757	0.821937	YKL085W
966	9	11	4	151.5	125.75	134.5	135	0.934944	1.12222	-0.0683224	0.114044	0.182367	0.17065	11	4	0.0463773	0.0532463	0.00428293	0.033165	5.45312	3.40626	1.18139	YKL180W
967	10	11	4	91	135.5	149	110	0.909396	0.827273	-0.0952266	-0.189799	-0.0945728	-0.0747876	11	4	0.0409549	0.0426649	0.0191055	0.0698342	3.95778	2.66163	-0.512507	YDR533C
968	11	11	4	107.25	137	139	125	0.985612	0.858	-0.0150198	-0.155585	-0.140566	0.116067	11	4	0.0626232	0.0659249	0.0206225	0.073254	3.88137	2.61382	0.804683	YMR138W
969	12	11	4	100.5	120.5	132	109	0.912879	0.922018	-0.0932447	-0.0818528	0.0113919	0.0370593	11	4	0.0839084	0.0847159	0.803595	0.860167	0.21866	0.150629	0.25941	YMR074C
970	13	11	4	89	106.75	123	118	0.867886	0.754237	-0.141989	-0.283491	-0.141502	-0.0716267	11	4	0.0749878	0.0725715	0.0325766	0.0943691	3.42416	2.36054	-0.490692	YOL106W
971	14	11	4	121.75	122.25	141	136	0.867021	0.895221	-0.143059	-0.11107	0.0319884	0.0257408	11	4	0.063001	0.0545297	0.384648	0.500186	0.955428	0.692774	0.181295	YLR327C
972	15	11	4	134.5	137	135	129	1.01481	1.04264	0.0146123	0.0417172	0.0271049	-0.0408029	11	4	0.0194573	0.0193103	0.0686415	0.150408	2.67886	1.8944	-0.27796	YJR143C
973	16	11	4	151.75	162.5	131	129	1.24046	1.17636	0.215081	0.162118	-0.0529631	-0.0613736	11	4	0.0340117	0.035695	0.0527003	0.127142	2.94313	2.06245	-0.41993	YHL003C
974	17	11	4	29.5	36.5	187	183	0.195187	0.161202	-1.63462	-1.82643	-0.19181	-0.15336	11	4	0.0584688	0.0465015	0.00720051	0.0419514	4.9336	3.17124	-1.05478	YKL006C-A
975	1	12	4	132.5	123.25	124	127	0.993952	1.04331	-0.00669638	0.0420349	0.0487312	0.0558803	12	4	0.0511125	0.0341284	0.152602	0.257532	1.87992	1.35661	0.389304	YHR211W
976	2	12	4	118.5	135.25	131	113	1.03244	1.04867	0.0316318	0.047372	0.0157401	0.0196443	12	4	0.0142694	0.00667807	0.114514	0.21012	2.16706	1.56008	0.139219	YBR172C
977	3	12	4	36.25	42.75	128	132	0.333984	0.274621	-1.09813	-1.29321	-0.195079	-0.184493	12	4	0.0837962	0.08215	0.0186906	0.0690267	3.97974	2.67326	-1.26965	YPL269W
978	4	12	4	138.25	136.75	124	134	1.10282	1.03172	0.0970326	0.0309094	-0.0661233	-0.00915014	12	4	0.0479305	0.0520296	0.0702034	0.15265	2.65636	1.87961	-0.0595068	YOL055C
979	5	12	4	113.25	110.5	125	127	0.884	0.891732	-0.124169	-0.115057	0.00911266	0.0509704	12	4	0.035984	0.0399861	0.647394	0.738713	0.4348	0.302846	0.355418	YPL063W
980	6	12	4	126	138	130	129	1.06154	0.976744	0.0595497	-0.0238639	-0.0834136	-0.0683467	12	4	0.0366692	0.0379442	0.0198958	0.0715488	3.91725	2.63738	-0.468054	YOL082W
981	7	12	4	115	123.75	134	121	0.923507	0.950413	-0.0827373	-0.0516876	0.0310497	0.0818202	12	4	0.107525	0.1076	0.604071	0.702046	0.504064	0.353756	0.568329	YPL152W
982	8	12	4	92.25	88.75	127	131	0.698819	0.704198	-0.359064	-0.351198	0.00786599	0.0874216	12	4	0.0654912	0.0590494	0.825642	0.875647	0.191594	0.132792	0.606987	YGL043W
983	9	12	4	35.25	33.5	134.5	135	0.249071	0.261111	-1.39058	-1.34328	0.047295	-0.000731358	12	4	0.0642763	0.0647254	0.237508	0.352195	1.43755	1.04357	-0.00140421	YOR157C
984	10	12	4	95.25	145.25	149	110	0.974832	0.865909	-0.0256118	-0.144209	-0.118597	-0.11392	12	4	0.0168456	0.0191771	0.000775878	0.0178481	7.16152	4.02586	-0.782582	YFL056C
985	11	12	4	94.5	113.75	139	125	0.818345	0.756	-0.201587	-0.281281	-0.0796947	0.197546	12	4	0.0628166	0.0516997	0.084874	0.171899	2.46659	1.76085	1.36702	YER066C-A
986	12	12	4	82	95	132	109	0.719697	0.752294	-0.329174	-0.286213	0.0429611	0.0650662	12	4	0.082954	0.0860053	0.37647	0.492325	0.976917	0.708616	0.452701	YML090W
987	13	12	4	146.5	161.5	123	118	1.31301	1.24153	0.27222	0.216125	-0.0560944	0.0158625	12	4	0.0197821	0.0401127	0.0108604	0.0513364	4.52264	2.96936	0.113119	YBR157C
988	14	12	4	104.5	115.5	141	136	0.819149	0.768382	-0.200251	-0.263665	-0.0634139	-0.0630491	12	4	0.0478754	0.0492727	0.0770519	0.161243	2.56328	1.82485	-0.431493	YLR342W
989	15	12	4	119.25	114.75	135	129	0.85	0.924419	-0.162659	-0.0794634	0.083196	0.121591	12	4	0.0465589	0.0470026	0.0374509	0.102533	3.28473	2.27757	0.842808	YMR088C
990	16	12	4	110	108.5	131	129	0.828244	0.852713	-0.189555	-0.16037	0.0291856	0.0530536	12	4	0.0791886	0.0800199	0.514467	0.621668	0.664624	0.475348	0.369795	YDR284C
991	1	13	4	130	135.5	124	127	1.09274	1.02362	0.0883875	0.02287	-0.0655175	-0.0347655	13	4	0.0566948	0.0480098	0.103914	0.197138	2.2642	1.62385	-0.236293	YER093C
992	2	13	4	107.5	99.5	131	113	0.759542	0.951327	-0.275257	-0.050935	0.224322	0.183123	13	4	0.0581495	0.0469778	0.00452628	0.0339553	5.39786	3.38271	1.26748	YPL126W
993	3	13	4	131	110.75	128	132	0.865234	0.992424	-0.145672	-0.00932412	0.136348	0.14907	13	4	0.0280562	0.0189186	0.00231319	0.0268531	6.06913	3.61738	1.03246	YLR258W
994	4	13	4	28.5	35	124	134	0.282258	0.212687	-1.2673	-1.55044	-0.283136	-0.201502	13	4	0.0117871	0.0127386	1.98584e-05	0.00629572	10.8269	5.06789	-1.38703	YJL221C
995	5	13	4	124	139.75	125	127	1.118	0.976378	0.111175	-0.0239706	-0.135145	-0.0340701	13	4	0.0421538	0.0479835	0.00768617	0.0434018	4.86833	3.13725	-0.231493	YOR231W
996	6	13	4	24.25	36.75	130	129	0.282692	0.187984	-1.2642	-1.68046	-0.416265	-0.315399	13	4	0.133476	0.114396	0.00831162	0.0450703	4.7901	3.09953	-2.1731	YGR110W
997	7	13	4	124.75	138.75	134	121	1.03545	1.03099	0.0342846	0.029792	-0.00449257	0.043713	13	4	0.0536916	0.050316	0.877741	0.913648	0.130403	0.0903096	0.30533	YHR129C
998	8	13	4	129.25	139	127	131	1.09449	0.986641	0.0900701	-0.0145902	-0.10466	0.0065607	13	4	0.0364775	0.0494635	0.0105089	0.0505107	4.55553	2.98557	0.0489222	YAL020C
999	9	13	4	140.75	108.25	134.5	135	0.804833	1.04259	-0.220175	0.0411153	0.26129	0.14312	13	4	0.0711569	0.0623467	0.00521685	0.035958	5.25586	3.3254	0.991396	YMR043W
1000	10	13	4	102.75	155.5	149	110	1.04362	0.934091	0.0418397	-0.0682847	-0.110124	-0.0359835	13	4	0.0337408	0.0423873	0.00730584	0.0423277	4.91908	3.16231	-0.244699	YFR043C
1001	11	13	4	80.5	97	139	125	0.697842	0.644	-0.36026	-0.451049	-0.0907893	0.051667	13	4	0.138381	0.128436	0.280833	0.397438	1.27	0.922717	0.360226	YNL067W
1002	12	13	4	103.75	131.25	132	109	0.994318	0.951835	-0.00704664	-0.0515105	-0.0444639	0.0180948	13	4	0.125241	0.130296	0.528887	0.635766	0.63698	0.452925	0.128526	YMR151W
1003	13	13	4	26	36	123	118	0.292683	0.220339	-1.22867	-1.51493	-0.286268	-0.247453	13	4	0.0801713	0.0654912	0.00565304	0.0373625	5.17556	3.28709	-1.70417	YOR203W
1004	14	13	4	25	32.5	141	136	0.230496	0.183824	-1.46788	-1.70861	-0.240728	-0.190329	13	4	0.204528	0.197696	0.0999432	0.191254	2.30315	1.65415	-1.30992	YMR286W
1005	15	13	4	133.25	138.5	135	129	1.02593	1.03295	0.0245993	0.0317226	0.00712326	-0.00824659	13	4	0.0150085	0.0138991	0.412533	0.526239	0.885439	0.641999	-0.0532709	YER017C
1006	16	13	4	116.5	101	131	129	0.770992	0.903101	-0.261827	-0.102222	0.159605	0.160529	13	4	0.0728149	0.0652014	0.0219782	0.0761052	3.8177	2.57564	1.11154	YBR036C
1007	17	13	4	180.5	199.5	187	183	1.06684	0.986339	0.0629127	-0.0140048	-0.0769175	-0.0213615	13	4	0.0729306	0.0834039	0.125446	0.223978	2.07588	1.49621	-0.143784	YPR017C
1008	1	14	4	136.25	140	124	127	1.12903	1.07283	0.121209	0.0700453	-0.0511639	-0.0472042	14	4	0.04139	0.0296385	0.0898825	0.178335	2.40925	1.72409	-0.322139	YPR042C
1009	2	14	4	112	112.25	131	113	0.85687	0.99115	-0.155795	-0.00960362	0.146191	0.113434	14	4	0.0779175	0.0593432	0.0330606	0.0952402	3.40941	2.35135	0.786515	YDL239C
1010	3	14	4	126	110.75	128	132	0.865234	0.954545	-0.145542	-0.0467263	0.098816	0.0636099	14	4	0.036485	0.0494883	0.0123415	0.0549052	4.39479	2.90215	0.44265	YDR398W
1011	4	14	4	138.25	146.5	124	134	1.18145	1.03172	0.166445	0.0298307	-0.136614	-0.0270331	14	4	0.040901	0.0310877	0.00684112	0.0408061	4.9848	3.19892	-0.182927	YPL258C
1012	5	14	4	131	126.5	125	127	1.012	1.0315	0.0117655	0.029671	0.0179055	0.12738	14	4	0.0478056	0.0568994	0.508186	0.616469	0.676907	0.483747	0.882766	YIL123W
1013	6	14	4	140	154	130	129	1.18462	1.08527	0.169313	0.0816395	-0.0876732	0.0427877	14	4	0.00695596	0.0255971	0.000136898	0.0102958	8.89628	4.57602	0.298945	YPL048W
1014	7	14	4	111.25	118.5	134	121	0.884328	0.919421	-0.12522	-0.0842411	0.0409788	0.0712185	14	4	0.0726654	0.0617558	0.341428	0.459513	1.07462	0.777588	0.495161	YBR084C-A
1015	8	14	4	133	160.25	127	131	1.26181	1.01527	0.232253	0.014688	-0.217565	-0.121677	14	4	0.0558249	0.0552276	0.00439486	0.0333876	5.42732	3.39957	-0.836114	YGR208W
1016	9	14	4	134.25	120	134.5	135	0.892193	0.994444	-0.114229	-0.00559016	0.108639	0.12642	14	4	0.0185669	0.0392471	0.00134074	0.0222292	6.61453	3.80635	0.876138	YPR167C
1017	10	14	4	33	36.75	149	110	0.246644	0.3	-1.40174	-1.20397	0.197766	0.227806	14	4	0.0718267	0.0678719	0.0117893	0.0538937	4.44056	2.92074	1.57586	YKL144C
1018	11	14	4	99	106.25	139	125	0.764388	0.792	-0.270248	-0.234522	0.0357254	0.195761	14	4	0.106239	0.116706	0.549401	0.65312	0.598927	0.425994	1.35469	YLR074C
1019	12	14	4	89	122.75	132	109	0.929924	0.816514	-0.073751	-0.205407	-0.131656	0.0875166	14	4	0.130204	0.124939	0.136352	0.2381	1.99252	1.43507	0.607643	YMR193C-A
1020	13	14	4	98.75	116	123	118	0.943089	0.836864	-0.0593967	-0.183365	-0.123968	-0.00300018	14	4	0.152392	0.143325	0.202223	0.313987	1.59838	1.1584	-0.0170626	YBR262C
1021	14	14	4	123.75	153	141	136	1.08511	0.909926	0.0812173	-0.0947532	-0.17597	-0.127612	14	4	0.0562443	0.0554591	0.00823645	0.0450009	4.79919	3.10107	-0.877078	YKR095W
1022	15	14	4	123	133.25	135	129	0.987037	0.953488	-0.0132083	-0.0477933	-0.0345851	-0.0615563	14	4	0.0243012	0.0249464	0.0653036	0.145362	2.72871	1.92853	-0.42119	YDR062W
1023	16	14	4	122.5	130.25	131	129	0.994275	0.949612	-0.00589443	-0.0526829	-0.0467884	0.00733303	14	4	0.0518837	0.0371138	0.169072	0.276076	1.77743	1.28708	0.0542525	YNL159C
1024	1	15	4	125	129	124	127	1.04032	0.984252	0.0395008	-0.0161814	-0.0556822	-0.0561803	15	4	0.0256018	0.033583	0.02244	0.0769663	3.79691	2.56439	-0.384088	YNL088W
1025	2	15	4	109.25	103.5	131	113	0.790076	0.966814	-0.236536	-0.0340064	0.20253	0.155944	15	4	0.0462399	0.0349186	0.00313297	0.0296514	5.76578	3.51825	1.0799	YBL014C
1026	3	15	4	123.25	118	128	132	0.921875	0.933712	-0.0821337	-0.0690925	0.0130412	0.00815723	15	4	0.0654364	0.0698895	0.716869	0.794765	0.332862	0.229709	0.0599408	YMR001C
1027	4	15	4	151	153.75	124	134	1.23992	1.12687	0.214641	0.119297	-0.0953439	0.0267079	15	4	0.0244753	0.0104997	0.00440058	0.0333876	5.42602	3.39957	0.187969	YOL157C
1028	5	15	4	126.5	137	125	127	1.096	0.996063	0.0914111	-0.00441541	-0.0958265	0.0742041	15	4	0.0572706	0.0525265	0.0441754	0.113944	3.11959	2.17205	0.515766	YDL017W
1029	6	15	4	145	164.5	130	129	1.26538	1.12403	0.234428	0.116839	-0.117589	0.0198355	15	4	0.0556368	0.0409848	0.0242169	0.0797928	3.72071	2.52832	0.140539	YOR190W
1030	7	15	4	120	143.5	134	121	1.0709	0.991736	0.0681387	-0.00961336	-0.077752	-0.00660406	15	4	0.0302065	0.0299266	0.0142065	0.059319	4.25406	2.82483	-0.0419349	YMR272C
1031	8	15	4	21.25	41.5	127	131	0.326772	0.162214	-1.11973	-1.83406	-0.714335	-0.470467	15	4	0.252481	0.242982	0.0109286	0.0513364	4.51637	2.96936	-3.24331	YCR036W
1032	9	15	4	165.5	145.25	134.5	135	1.07993	1.22593	0.0765621	0.203363	0.126801	0.0292074	15	4	0.0359637	0.0363653	0.00586172	0.0378984	5.13931	3.27285	0.20522	YOR194C
1033	10	15	4	101.75	169.5	149	110	1.13758	0.925	0.128438	-0.0787869	-0.207225	-0.12509	15	4	0.0799395	0.0728605	0.0139325	0.0587041	4.27353	2.83525	-0.859669	YGR024C
1034	11	15	4	116.75	159.5	139	125	1.14748	0.934	0.137321	-0.069826	-0.207147	-0.0675109	15	4	0.0841361	0.0715048	0.0160508	0.0630899	4.132	2.7632	-0.462286	YML094W
1035	12	15	4	57	99.5	132	109	0.753788	0.522936	-0.284289	-0.654505	-0.370215	-0.306511	15	4	0.101393	0.101649	0.00530238	0.0362219	5.2396	3.31809	-2.11176	YNL179C
1036	13	15	4	108.75	136.25	123	118	1.10772	0.92161	0.101577	-0.0830792	-0.184656	0.0447745	15	4	0.0778736	0.0638367	0.0177817	0.0668582	4.02959	2.70518	0.312657	YOR366W
1037	14	15	4	123.5	146.5	141	136	1.03901	0.908088	0.0363604	-0.096587	-0.132947	0.016899	15	4	0.0642903	0.0603203	0.0256549	0.0823972	3.66302	2.4962	0.120273	YNL211C
1038	15	15	4	123.75	124.75	135	129	0.924074	0.959302	-0.0822872	-0.0419603	0.0403269	0.0809971	15	4	0.11633	0.094763	0.537966	0.643701	0.61996	0.440521	0.562648	YCL045C
1039	16	15	4	130.5	137.5	131	129	1.04962	1.01163	0.045539	0.0108372	-0.0347018	-0.0499458	15	4	0.0791091	0.0965954	0.444901	0.557866	0.809903	0.583637	-0.34106	YJL134W
1040	17	15	4	211.25	220.75	187	183	1.18048	1.15437	0.164853	0.143311	-0.0215413	0.0454525	15	4	0.0420975	0.0325851	0.381438	0.496531	0.963806	0.70011	0.317336	YGL054C
1041	1	16	4	160.75	168.5	124	127	1.35887	1.26575	0.297775	0.230556	-0.0672188	0.0242091	16	4	0.0715889	0.039682	0.157019	0.262851	1.85139	1.33617	0.170724	YFL034W
1042	2	16	4	131	124.5	131	113	0.950382	1.15929	-0.0605953	0.137358	0.197953	0.0876099	16	4	0.0533148	0.0477402	0.00505343	0.035583	5.28769	3.33589	0.608287	YDR034C
1043	3	16	4	163.25	187.75	128	132	1.4668	1.23674	0.367623	0.209284	-0.15834	-0.10827	16	4	0.137603	0.0992494	0.104854	0.198455	2.25519	1.61719	-0.74359	YHR091C
1044	4	16	4	186	210.75	124	134	1.6996	1.38806	0.518716	0.320192	-0.198524	-0.0676679	16	4	0.0743345	0.0785068	0.0128309	0.0558572	4.3559	2.88496	-0.46337	YPL260W
1045	5	16	4	159.75	170	125	127	1.36	1.25787	0.294685	0.213158	-0.0815267	0.0207698	16	4	0.0450433	0.0363518	0.0362492	0.100644	3.31734	2.29617	0.146987	YMR044W
1046	6	16	4	174.75	203	130	129	1.56154	1.35465	0.441281	0.299118	-0.142163	0.029279	16	4	0.0268605	0.0321335	0.00180129	0.0248223	6.31925	3.69601	0.205714	YDR282C
1047	7	16	4	168.25	197.25	134	121	1.47201	1.3905	0.372205	0.318753	-0.0534524	0.00733072	16	4	0.0822595	0.0821551	0.284586	0.401928	1.25672	0.911482	0.0542366	YDL246C
1048	8	16	4	183.5	196	127	131	1.54331	1.40076	0.428628	0.328967	-0.0996606	0.0262535	16	4	0.0491402	0.0335265	0.0270028	0.0851901	3.61181	2.46287	0.184833	YHR187W
1049	9	16	4	178.5	172.25	134.5	135	1.28067	1.32222	0.235526	0.271207	0.0356805	-0.0780278	16	4	0.0453467	0.035106	0.213624	0.325607	1.54354	1.12206	-0.534869	YCL068C
1050	10	16	4	143	193.75	149	110	1.30034	1.3	0.254517	0.255507	0.000989308	0.0399847	16	4	0.0288914	0.0280992	0.949709	0.967041	0.0515997	0.0335144	0.2796	YML053C
1051	11	16	4	115	166.25	139	125	1.19604	0.92	0.174921	-0.0921036	-0.267024	-0.0679264	16	4	0.198989	0.168338	0.0748059	0.158649	2.59286	1.84106	-0.465154	YGL087C
1052	12	16	4	115.75	200.25	132	109	1.51705	1.06193	0.404345	0.0537012	-0.350644	-0.01356	16	4	0.0644699	0.0538008	0.00166263	0.0237181	6.39936	3.74152	-0.0899415	YPR059C
1053	13	16	4	111.75	139.25	123	118	1.13211	0.947034	0.108516	-0.0767735	-0.185289	0.0137386	16	4	0.0525258	0.0448083	0.00585326	0.0378912	5.14076	3.27304	0.0984609	YDL023C
1054	14	16	4	164.25	179.25	141	136	1.27128	1.20772	0.227824	0.169022	-0.0588018	0.0560589	16	4	0.0541611	0.0381345	0.118304	0.215331	2.1345	1.53558	0.390537	YFL007W
1055	15	16	4	154.25	165.5	135	129	1.22593	1.19574	0.180366	0.164989	-0.015377	0.0180163	16	4	0.0684809	0.042903	0.683826	0.770463	0.380051	0.260763	0.127984	YNR056C
1056	16	16	4	151.25	158.5	131	129	1.20992	1.17248	0.170874	0.143764	-0.0271102	0.0446978	16	4	0.0293693	0.027247	0.162043	0.269123	1.8199	1.31259	0.312127	YOR036W
1057	1	1	5	72.75	84	124	127	0.677419	0.572835	-0.396263	-0.563988	-0.167725	-0.0836216	1	5	0.000982335	0.0562077	5.53799e-08	0.000238469	16.709	8.34127	-0.573475	YJL130C
1058	2	1	5	164.75	167.75	131	113	1.28053	1.45796	0.23529	0.367401	0.132111	-0.0190552	1	5	0.0264893	0.0294886	0.0021443	0.0258061	6.14494	3.65714	-0.127867	YMR125W
1059	3	1	5	177.25	179	128	132	1.39844	1.3428	0.326922	0.281848	-0.0450746	-0.0048319	1	5	0.0471051	0.050707	0.15156	0.256596	1.88677	1.36025	-0.0297043	YDR499W
1060	4	1	5	198.5	179.5	124	134	1.44758	1.48134	0.366077	0.386178	0.0201009	0.0382322	1	5	0.0513217	0.0302008	0.490584	0.600491	0.712158	0.510007	0.267505	YKR056W
1061	5	1	5	165.5	166.25	125	127	1.33	1.30315	0.274731	0.25313	-0.0216009	0.0579044	1	5	0.00995379	0.0219714	0.022573	0.0769663	3.791	2.56439	0.403273	YNL138W
1062	6	1	5	112	89.25	130	129	0.686538	0.868217	-0.389723	-0.147867	0.241855	0.233594	1	5	0.105449	0.100717	0.0194589	0.0707327	3.93945	2.64885	1.6158	YOL041C
1063	7	1	5	147.25	177.75	134	121	1.32649	1.21694	0.27298	0.191463	-0.0815174	-0.0503355	1	5	0.0464954	0.0154783	0.0392975	0.105915	3.2366	2.24512	-0.343749	YHL022C
1064	8	1	5	162.25	166.25	127	131	1.30906	1.23855	0.264172	0.212452	-0.0517192	-0.0438973	1	5	0.0555531	0.0160171	0.159518	0.266033	1.8356	1.32413	-0.299316	YBR149W
1065	9	1	5	193	224.5	134.5	135	1.66914	1.42963	0.505127	0.354883	-0.150244	-0.135467	1	5	0.0691779	0.0367713	0.022525	0.0769663	3.79313	2.56439	-0.931286	YML112W
1066	10	1	5	148	207.75	149	110	1.3943	1.34545	0.327839	0.291903	-0.0359358	-0.0185222	1	5	0.0677229	0.0663829	0.366439	0.483321	1.00392	0.727073	-0.124189	YDR050C
1067	11	1	5	144.25	194.75	139	125	1.40108	1.154	0.329427	0.133541	-0.195887	0.0249273	1	5	0.066618	0.106889	0.00981035	0.0485764	4.62432	3.02462	0.17568	YLR179C
1068	12	1	5	120	190.75	132	109	1.44508	1.10092	0.35781	0.0733315	-0.284479	-0.159387	1	5	0.108879	0.102091	0.0136327	0.0579319	4.29529	2.84849	-1.09637	YJR104C
1069	13	1	5	34.25	44.75	123	118	0.363821	0.290254	-1.0198	-1.24922	-0.229422	-0.168048	1	5	0.0334752	0.039474	0.000840205	0.0184163	7.08186	3.99452	-1.15615	YJL086C
1070	14	1	5	175	192.25	141	136	1.36348	1.28676	0.304964	0.248624	-0.0563394	-0.00154409	1	5	0.0203501	0.0258068	0.0116107	0.0532999	4.45583	2.93182	-0.0070133	YOR300W
1071	15	1	5	162.25	175	135	129	1.2963	1.25775	0.253765	0.218937	-0.034828	-0.00755125	1	5	0.0458721	0.021555	0.226194	0.34052	1.48636	1.07728	-0.048472	YKL064W
1072	16	1	5	149.75	144.25	131	129	1.10115	1.16085	0.0813621	0.138916	0.0575535	0.0756811	1	5	0.0428341	0.0275573	0.0745865	0.158315	2.5958	1.84317	0.52596	YGR175C
1073	17	1	5	173.75	166.5	187	183	0.890374	0.949454	-0.120238	-0.0617072	0.0585308	0.0850372	1	5	0.0678309	0.0510437	0.182846	0.291525	1.69911	1.23263	0.590531	YLR350W
1074	1	2	5	141.5	138	124	127	1.1129	1.11417	0.106644	0.107031	0.000387492	-0.0264495	2	5	0.025601	0.0319674	0.977752	0.984225	0.0224995	0.0159009	-0.178899	YOR086C
1075	2	2	5	144	169	131	113	1.29008	1.27434	0.254588	0.240488	-0.0141	-0.0760364	2	5	0.0552013	0.0377853	0.644669	0.736371	0.439018	0.306022	-0.521126	YAL021C
1076	3	2	5	140.75	143.5	128	132	1.12109	1.06629	0.11324	0.0607301	-0.0525099	-0.0339225	2	5	0.0527562	0.0462273	0.140593	0.243326	1.96188	1.41335	-0.230475	YDR452W
1077	4	2	5	148.5	145.25	124	134	1.17137	1.10821	0.157563	0.10098	-0.0565836	-0.0151372	2	5	0.0377574	0.0421544	0.0577967	0.134404	2.85082	2.0069	-0.100827	YGL160W
1078	5	2	5	145.25	159.5	125	127	1.276	1.1437	0.243445	0.133394	-0.110051	-0.0760839	2	5	0.043057	0.0536901	0.014485	0.05969	4.23464	2.81859	-0.521454	YOL049W
1079	6	2	5	136.75	133.5	130	129	1.02692	1.06008	0.0252194	0.0567306	0.0315112	0.0158843	2	5	0.0393337	0.0432584	0.207424	0.319595	1.57299	1.1407	0.11327	YHR169W
1080	7	2	5	142.25	170.5	134	121	1.27239	1.17562	0.239566	0.16113	-0.0784353	-0.0626532	2	5	0.0282181	0.0243229	0.0114821	0.0529433	4.46697	2.93853	-0.42876	YMR139W
1081	8	2	5	128.25	125	127	131	0.984252	0.979008	-0.0163377	-0.0222909	-0.00595318	-0.0674956	2	5	0.0344362	0.0360807	0.752355	0.822839	0.284547	0.194995	-0.46218	YGL136C
1082	9	2	5	143.5	151.25	134.5	135	1.12454	1.06296	0.116208	0.0608356	-0.0553719	-0.130091	2	5	0.0426739	0.0389609	0.0807157	0.166301	2.51682	1.79396	-0.894187	YNL155W
1083	10	2	5	85.75	119	149	110	0.798658	0.779545	-0.226238	-0.24943	-0.023192	0.00347969	2	5	0.0407161	0.0386835	0.337346	0.455	1.08665	0.787457	0.0276586	YMR161W
1084	11	2	5	115	140.5	139	125	1.01079	0.92	0.010614	-0.0834387	-0.0940527	0.0178112	2	5	0.023512	0.0382092	0.004076	0.0327258	5.50264	3.41959	0.126568	YBR022W
1085	12	2	5	13.25	33.5	132	109	0.253788	0.12156	-1.37158	-2.11063	-0.73905	-0.541518	2	5	0.115126	0.114051	0.00101971	0.0198652	6.88824	3.91879	-3.73367	YNL150W
1086	13	2	5	67.75	74.25	123	118	0.603659	0.574153	-0.505175	-0.555264	-0.0500895	0.0031695	2	5	0.0472542	0.0427666	0.124182	0.222521	2.08601	1.50273	0.0255177	YKL111C
1087	14	2	5	24.75	27	141	136	0.191489	0.181985	-1.65292	-1.70559	-0.0526667	-0.016972	2	5	0.0682739	0.082769	0.220556	0.333714	1.5116	1.09747	-0.11349	YDL114W-A
1088	15	2	5	162.75	189.5	135	129	1.4037	1.26163	0.339069	0.232362	-0.106707	-0.0374946	2	5	0.011529	0.0155234	0.000344054	0.0135749	7.97471	4.29953	-0.255127	YKL212W
1089	16	2	5	170.5	174	131	129	1.32824	1.32171	0.283548	0.278236	-0.00531184	0.0273551	2	5	0.0259396	0.0275381	0.70962	0.789678	0.343025	0.236131	0.192436	YNL326C
1090	1	3	5	135	126.5	124	127	1.02016	1.06299	0.0197311	0.0610603	0.0413291	0.0614774	3	5	0.0212791	0.0174511	0.0302328	0.0903905	3.49883	2.40362	0.427932	YPL085W
1091	2	3	5	110	129.75	131	113	0.990458	0.973451	-0.0102795	-0.0274133	-0.0171338	-0.128953	3	5	0.0650552	0.0612218	0.634834	0.7291	0.454392	0.315944	-0.886329	YOL155C
1092	3	3	5	134.75	138.75	128	132	1.08398	1.02083	0.079787	0.0192042	-0.0605828	0.0114758	3	5	0.0660167	0.0522384	0.16379	0.270313	1.80917	1.30817	0.0828438	YOR076C
1093	4	3	5	136	133.75	124	134	1.07863	1.01493	0.0752531	0.0142052	-0.0610479	-0.0322475	3	5	0.0254596	0.0356981	0.0172504	0.0655726	4.05992	2.7246	-0.218914	YPL119C
1094	5	3	5	138.25	136.75	125	127	1.094	1.08858	0.0896746	0.0845833	-0.00509129	0.060446	3	5	0.0469855	0.0652021	0.84233	0.888207	0.171584	0.11855	0.420814	YOR360C
1095	6	3	5	124.75	123	130	129	0.946154	0.967054	-0.0562102	-0.0345651	0.0216451	0.00143753	3	5	0.0662661	0.0665089	0.560178	0.66279	0.579501	0.411297	0.0135645	YOR056C
1096	7	3	5	106.75	120.5	134	121	0.899254	0.882231	-0.107369	-0.126059	-0.0186899	-0.0201522	3	5	0.020116	0.0278513	0.160114	0.266814	1.83187	1.3212	-0.135438	YLR312C
1097	8	3	5	120.25	112.25	127	131	0.883858	0.917939	-0.124422	-0.0861913	0.0382304	-0.0447166	3	5	0.0460396	0.0452697	0.195346	0.30667	1.63298	1.18198	-0.30497	YDL175C
1098	9	3	5	120.5	108.75	134.5	135	0.80855	0.892593	-0.212667	-0.113773	0.0988935	0.0194277	3	5	0.0179048	0.0175464	0.00158899	0.023252	6.44465	3.76136	0.137725	YIL133C
1099	10	3	5	154.75	194.25	149	110	1.30369	1.40682	0.264931	0.340479	0.0755482	0.124945	3	5	0.027385	0.0246731	0.0117255	0.0536688	4.44599	2.92492	0.865957	YML113W
1100	11	3	5	114	137	139	125	0.985612	0.912	-0.0145596	-0.0927461	-0.0781865	-0.00130054	3	5	0.0396941	0.0184626	0.029147	0.0887026	3.5354	2.42247	-0.00533247	YML079W
1101	12	3	5	91.75	141.25	132	109	1.07008	0.841743	0.0671134	-0.173417	-0.24053	-0.139442	3	5	0.0399384	0.0378006	0.00123132	0.0212046	6.69967	3.85354	-0.958722	YMR181C
1102	13	3	5	184.25	204	123	118	1.65854	1.56144	0.505088	0.444826	-0.0602616	-0.0307624	3	5	0.0565796	0.0557746	0.122993	0.220919	2.09563	1.50996	-0.208665	YJL169W
1103	14	3	5	24.5	28	141	136	0.198582	0.180147	-1.61719	-1.71502	-0.0978312	-0.118563	3	5	0.0503789	0.057153	0.0302462	0.0903905	3.49839	2.40362	-0.814623	YPL261C
1104	15	3	5	122.25	140.75	135	129	1.04259	0.947674	0.0415034	-0.054402	-0.0959055	-0.0609713	3	5	0.0482672	0.0439533	0.0284913	0.0874746	3.55816	2.43641	-0.417153	YNL243W
1105	16	3	5	112.25	108	131	129	0.824427	0.870155	-0.193215	-0.139529	0.0536861	0.0827847	3	5	0.040285	0.0359293	0.0759936	0.159779	2.57711	1.83396	0.574986	YNL083W
1106	17	3	5	170.5	171	187	183	0.914439	0.931694	-0.0894878	-0.0709921	0.0184958	0.0139395	3	5	0.0305181	0.0210169	0.312222	0.429151	1.16404	0.845947	0.0998475	YAL007C
1107	1	4	5	126.5	115.75	124	127	0.933468	0.996063	-0.0693844	-0.00451548	0.0648689	0.0658091	4	5	0.0537444	0.0558755	0.0946787	0.184504	2.35727	1.69009	0.457828	YNL106C
1108	2	4	5	99.5	105	131	113	0.801527	0.880531	-0.221394	-0.127597	0.0937979	0.0552422	4	5	0.0362944	0.0323187	0.0140504	0.0589447	4.26511	2.83116	0.3849	YLL034C
1109	3	4	5	118.5	114.75	128	132	0.896484	0.897727	-0.109676	-0.108218	0.00145711	0.071701	4	5	0.0202108	0.0347198	0.894491	0.926597	0.1115	0.0762371	0.498491	YOR054C
1110	4	4	5	113.5	111.5	124	134	0.899194	0.847015	-0.106629	-0.166556	-0.0599267	-0.00226833	4	5	0.0280987	0.0395351	0.0236422	0.0789847	3.74472	2.5385	-0.0120117	YKL127W
1111	5	4	5	129	145.5	125	127	1.164	1.01575	0.151762	0.0152344	-0.136528	-0.0733171	4	5	0.0388905	0.0346845	0.00593486	0.038192	5.12691	3.26513	-0.502358	YPR119W
1112	6	4	5	110.75	111.25	130	129	0.855769	0.858527	-0.156281	-0.152586	0.0036955	0.0196633	4	5	0.0274925	0.0278143	0.805483	0.861301	0.216313	0.149312	0.13935	YIR012W
1113	7	4	5	134.5	158.5	134	121	1.18284	1.11157	0.167477	0.105587	-0.0618903	-0.0812744	4	5	0.0536229	0.0521602	0.104188	0.197532	2.26156	1.62185	-0.557276	YPR035W
1114	8	4	5	123.25	121.75	127	131	0.958661	0.94084	-0.0423575	-0.061781	-0.0194235	-0.106921	4	5	0.034003	0.0314255	0.336183	0.453629	1.0901	0.790475	-0.734276	YHL011C
1115	9	4	5	96.75	93	134.5	135	0.69145	0.716667	-0.369457	-0.333235	0.0362218	-0.0345437	4	5	0.0428803	0.041477	0.189718	0.299721	1.66222	1.2049	-0.234761	YOL121C
1116	10	4	5	94.75	127	149	110	0.852349	0.861364	-0.160209	-0.14992	0.0102887	0.0670318	4	5	0.056954	0.0553711	0.741823	0.814746	0.298644	0.204879	0.466266	YNR018W
1117	11	4	5	125	150	139	125	1.07914	1	0.0754048	-0.000832796	-0.0762376	-0.00451283	4	5	0.0625503	0.0636961	0.0926953	0.182176	2.37844	1.70278	-0.0275022	YJR025C
1118	12	4	5	83.5	87.75	132	109	0.664773	0.766055	-0.408839	-0.267242	0.141597	0.217062	4	5	0.0334587	0.0309866	0.00346211	0.0309174	5.66588	3.47644	1.50171	YNR046W
1119	13	4	5	104	120.75	123	118	0.981707	0.881356	-0.0194076	-0.127777	-0.10837	-0.0517768	4	5	0.0354625	0.0350003	0.00880267	0.0462697	4.7327	3.07327	-0.353696	YLR204W
1120	14	4	5	122.25	121.75	141	136	0.863475	0.898897	-0.147365	-0.106744	0.0406205	0.0506875	4	5	0.0471873	0.0480746	0.183609	0.292645	1.69495	1.22879	0.353466	YER053C-A
1121	15	4	5	32	32.25	135	129	0.238889	0.248062	-1.43351	-1.39483	0.0386894	0.0731933	4	5	0.105942	0.103381	0.518021	0.625599	0.657739	0.469045	0.50879	YPR048W
1122	16	4	5	106	110.75	131	129	0.84542	0.821705	-0.168883	-0.196418	-0.0275351	-0.0120359	4	5	0.0476581	0.0440168	0.331551	0.449225	1.10398	0.800231	-0.0794229	YEL006W
1123	1	5	5	112.25	111.75	124	127	0.90121	0.883858	-0.104302	-0.123995	-0.0196928	-0.00480758	5	5	0.035123	0.037847	0.343798	0.461962	1.0677	0.772273	-0.0295364	YCR032W
1124	2	5	5	157.75	76	131	113	0.580153	1.39602	-0.545451	0.33345	0.878901	0.808001	5	5	0.0597537	0.0554373	8.62684e-05	0.0100379	9.35805	4.60139	5.5801	YBR112C
1125	3	5	5	114	113.5	128	132	0.886719	0.863636	-0.120804	-0.147004	-0.0262004	0.0201635	5	5	0.0619797	0.0494376	0.459957	0.570849	0.776622	0.560631	0.142802	YDL234C
1126	4	5	5	134	125.75	124	134	1.01411	1	0.0133407	-0.000595029	-0.0139358	0.0280528	5	5	0.0425207	0.0340649	0.558938	0.662061	0.581717	0.412397	0.197251	YGL142C
1127	5	5	5	109.25	112.5	125	127	0.9	0.860236	-0.105626	-0.15095	-0.045324	-0.0114227	5	5	0.0384061	0.0471784	0.0993774	0.19043	2.30883	1.65847	-0.0751909	YBL054W
1128	6	5	5	112.75	116	130	129	0.892308	0.874031	-0.114	-0.135137	-0.0211371	-0.0254303	5	5	0.0304494	0.0255383	0.259164	0.374682	1.3503	0.981679	-0.171865	YBL082C
1129	7	5	5	98	113.75	134	121	0.848881	0.809917	-0.164056	-0.211766	-0.0477097	-0.0437776	5	5	0.063187	0.064607	0.228171	0.34249	1.47766	1.07151	-0.29849	YPL028W
1130	8	5	5	126	116.5	127	131	0.917323	0.961832	-0.0865967	-0.0390577	0.0475391	-0.0146433	5	5	0.0310172	0.0303906	0.0547629	0.129856	2.90474	2.04133	-0.0974182	YDR541C
1131	9	5	5	133	144.25	134.5	135	1.07249	0.985185	0.0693367	-0.0161669	-0.0855036	-0.155245	5	5	0.016051	0.0156133	0.00176738	0.0245905	6.33826	3.70539	-1.06779	YNL246W
1132	10	5	5	101.75	134.25	149	110	0.901007	0.925	-0.104481	-0.0782153	0.0262659	0.0318245	5	5	0.0340275	0.0340683	0.220328	0.333461	1.51264	1.09823	0.223281	YOR213C
1133	11	5	5	109.5	126.75	139	125	0.911871	0.876	-0.0928572	-0.132894	-0.0400364	-0.00506311	5	5	0.0553164	0.0573459	0.24356	0.359203	1.41239	1.02387	-0.0313	YMR073C
1134	12	5	5	20.25	39.75	132	109	0.301136	0.18578	-1.2012	-1.68712	-0.485926	-0.344728	5	5	0.0550144	0.0535556	0.00039547	0.0141376	7.83544	4.25892	-2.37551	YOR169C
1135	13	5	5	98.75	54.25	123	118	0.441057	0.836864	-0.818699	-0.179219	0.63948	0.582898	5	5	0.0693438	0.070384	0.000347813	0.0136244	7.96385	4.29589	4.02654	YJL173C
1136	14	5	5	112.75	100.5	141	136	0.712766	0.829044	-0.341848	-0.187669	0.154179	0.146249	5	5	0.110665	0.104376	0.0686239	0.150408	2.67911	1.8944	1.01299	YPR126C
1137	15	5	5	122	131	135	129	0.97037	0.945736	-0.0306828	-0.0572422	-0.0265594	0.013701	5	5	0.0787843	0.0812131	0.548469	0.65251	0.600625	0.426928	0.0982016	YLR067C
1138	16	5	5	144.25	142.75	131	129	1.08969	1.11822	0.0851718	0.111695	0.0265229	0.0376716	5	5	0.0384428	0.0318723	0.261486	0.377164	1.34138	0.975076	0.263636	YAL010C
1139	17	5	5	165.25	173	187	183	0.925134	0.903005	-0.0781779	-0.10203	-0.0238522	0.0145769	5	5	0.0317501	0.044107	0.229985	0.344481	1.46974	1.06572	0.104246	YBL102W
1140	1	6	5	125.25	131	124	127	1.05645	0.98622	0.0546961	-0.0140879	-0.0687839	-0.100213	6	5	0.0470192	0.0498874	0.0612091	0.139666	2.79346	1.9685	-0.687982	YPL217C
1141	2	6	5	103.75	137	131	113	1.0458	0.918142	0.0443257	-0.0869482	-0.131274	-0.216738	6	5	0.0388806	0.0374438	0.00663403	0.0403872	5.01554	3.20924	-1.49219	YOR018W
1142	3	6	5	167	175.5	128	132	1.37109	1.26515	0.314632	0.235138	-0.0794948	-0.0488984	6	5	0.0587887	0.0476196	0.0735104	0.156993	2.61033	1.85155	-0.333831	YBR212W
1143	4	6	5	39.25	35.25	124	134	0.284274	0.29291	-1.25829	-1.22811	0.0301748	0.100792	6	5	0.0228351	0.0365103	0.077467	0.161776	2.5579	1.82155	0.699264	YLR267W
1144	5	6	5	107.5	108.25	125	127	0.866	0.846457	-0.144542	-0.166837	-0.0222947	0.0233078	6	5	0.0426149	0.0454692	0.372284	0.488353	0.988099	0.716717	0.164503	YFR024C-A
1145	6	6	5	112.75	120.75	130	129	0.928846	0.874031	-0.0739214	-0.135137	-0.0612154	-0.0640572	6	5	0.0314265	0.0315424	0.0300052	0.0900457	3.50638	2.40744	-0.43845	YMR187C
1146	7	6	5	111.75	131.5	134	121	0.981343	0.923554	-0.0214435	-0.0802573	-0.0588138	-0.0641356	6	5	0.0549122	0.0544084	0.121611	0.219047	2.10693	1.51847	-0.438992	YAL036C
1147	8	6	5	124	121	127	131	0.952756	0.946565	-0.0487921	-0.055113	-0.00632096	-0.0811779	6	5	0.020171	0.0208454	0.575283	0.677942	0.552893	0.388693	-0.55661	YIL077C
1148	9	6	5	33.25	34.5	134.5	135	0.256506	0.246296	-1.36155	-1.4013	-0.039753	-0.102619	6	5	0.0601025	0.0545428	0.277684	0.394234	1.28127	0.930811	-0.704583	YOR145C
1149	10	6	5	95.5	130.5	149	110	0.875839	0.868182	-0.133434	-0.142356	-0.00892232	-0.0461233	6	5	0.0406664	0.0396143	0.690483	0.775513	0.370364	0.25423	-0.314679	YOL046C
1150	11	6	5	111.25	134	139	125	0.964029	0.89	-0.0368957	-0.117101	-0.0802057	0.00265479	6	5	0.0490516	0.0414679	0.046768	0.117785	3.06256	2.13889	0.0219655	YML011C
1151	12	6	5	108	135.75	132	109	1.02841	0.990826	0.0270306	-0.0117603	-0.0387909	0.0176686	6	5	0.128094	0.129036	0.587488	0.688292	0.531899	0.373542	0.125584	YOR263C
1152	13	6	5	127.5	132	123	118	1.07317	1.08051	0.0703139	0.0763155	0.0060016	0.0490121	6	5	0.0395705	0.0393261	0.781452	0.844586	0.246601	0.168908	0.341903	YMR153C-A
1153	14	6	5	114.25	102.5	141	136	0.72695	0.840074	-0.320237	-0.174893	0.145344	0.0843108	6	5	0.095404	0.0782341	0.055563	0.131146	2.89024	2.03144	0.585518	YDR461W
1154	15	6	5	71.75	87.5	135	129	0.648148	0.556202	-0.595445	-0.756814	-0.161369	-0.145757	6	5	0.0780927	0.0730549	0.0257058	0.0824331	3.66104	2.49577	-1.0023	YFL041W
1155	16	6	5	113.25	118.25	131	129	0.902672	0.877907	-0.102788	-0.130852	-0.028064	-0.0522986	6	5	0.0644026	0.0527041	0.447608	0.560206	0.803838	0.579451	-0.357298	YPL215W
1156	1	7	5	121.75	141	124	127	1.1371	0.958661	0.128191	-0.0423421	-0.170533	-0.157671	7	5	0.0364406	0.0366234	0.00258314	0.0281035	5.95875	3.57186	-1.08453	YER155C
1157	2	7	5	100.5	126.5	131	113	0.965649	0.889381	-0.0351201	-0.117342	-0.0822224	-0.139857	7	5	0.0143839	0.00591781	0.00143616	0.0224697	6.54578	3.79559	-0.961583	YNL023C
1158	3	7	5	123	113.75	128	132	0.888672	0.931818	-0.118344	-0.0708341	0.0475103	0.0695633	7	5	0.0385969	0.0268175	0.0907164	0.179304	2.40002	1.71867	0.483738	YJL099W
1159	4	7	5	41.25	39.5	124	134	0.318548	0.307836	-1.14438	-1.17839	-0.0340104	0.0329547	7	5	0.0239982	0.033491	0.0659497	0.146466	2.71886	1.92096	0.231082	YLL004W
1160	5	7	5	35.75	34.5	125	127	0.276	0.281496	-1.28941	-1.26945	0.0199604	0.0314874	7	5	0.108756	0.0888118	0.737934	0.811337	0.303901	0.209072	0.220955	YBR028C
1161	6	7	5	80.75	88.75	130	129	0.682692	0.625969	-0.381849	-0.468507	-0.0866577	-0.0894211	7	5	0.024957	0.0371805	0.00612398	0.0387105	5.09554	3.25165	-0.613501	YBR118W
1162	7	7	5	103	109.25	134	121	0.815299	0.85124	-0.204334	-0.161552	0.0427816	-0.00284624	7	5	0.0491548	0.0476687	0.18011	0.289058	1.71419	1.24113	-0.0160002	YGL213C
1163	8	7	5	113.75	84.75	127	131	0.667323	0.868321	-0.404876	-0.141622	0.263254	0.175575	7	5	0.0377906	0.0390688	0.000800591	0.0181201	7.13016	4.01073	1.21538	YER016W
1164	9	7	5	138.75	133.25	134.5	135	0.990706	1.02778	-0.00972404	0.0249995	0.0347235	-0.0261281	7	5	0.0644653	0.0616946	0.360265	0.476835	1.02091	0.740584	-0.176681	YDL173W
1165	10	7	5	127.25	149.25	149	110	1.00168	1.15682	0.00153587	0.145424	0.143888	0.165944	7	5	0.0302304	0.0327778	0.0024584	0.0274031	6.00825	3.5971	1.14892	YPL107W
1166	11	7	5	133.25	188.75	139	125	1.35791	1.066	0.30594	0.0630334	-0.242906	-0.165299	7	5	0.0500101	0.0366028	0.00231693	0.0268531	6.06751	3.61738	-1.13717	YMR263W
1167	12	7	5	86	108.75	132	109	0.823864	0.788991	-0.194396	-0.23744	-0.0430441	0.0761118	7	5	0.0314673	0.0367531	0.0715908	0.154413	2.63679	1.86812	0.528932	YCL001W-A
1168	13	7	5	30.25	43.75	123	118	0.355691	0.256356	-1.03387	-1.36183	-0.327957	-0.348865	7	5	0.0390938	0.0358418	0.000461028	0.0149572	7.68205	4.20256	-2.40406	YJR071W
1169	14	7	5	120.5	117.5	141	136	0.833333	0.886029	-0.183092	-0.12136	0.0617323	0.030157	7	5	0.066517	0.0806846	0.160444	0.267257	1.82981	1.31954	0.211773	YPR203W
1170	15	7	5	165	186	135	129	1.37778	1.27907	0.320392	0.245909	-0.0744827	-0.158625	7	5	0.0315496	0.0304405	0.0179955	0.0673488	4.01763	2.69787	-1.09111	YBR038W
1171	16	7	5	110	115.75	131	129	0.883588	0.852713	-0.123866	-0.15987	-0.0360039	-0.0562124	7	5	0.02995	0.0244863	0.0955071	0.18545	2.34855	1.68497	-0.384309	YDR376W
1172	17	7	5	137	132	187	183	0.705882	0.748634	-0.348693	-0.289519	0.0591742	0.0115999	7	5	0.0358597	0.0420122	0.0457226	0.116236	3.08516	2.15213	0.0837004	YEL024W
1173	1	8	5	116.5	90.5	124	127	0.729839	0.917323	-0.314947	-0.0864156	0.228531	0.21622	8	5	0.015284	0.0154394	8.21313e-05	0.0100379	9.40719	4.60139	1.4959	YBR218C
1174	2	8	5	108.25	131	131	113	1	0.957965	-0.000854867	-0.0435628	-0.042708	-0.0572194	8	5	0.0825386	0.0845178	0.376837	0.492702	0.975942	0.70785	-0.391259	YDR207C
1175	3	8	5	130.5	129	128	132	1.00781	0.988636	0.00755555	-0.0118061	-0.0193617	0.0229212	8	5	0.0281191	0.0339595	0.262241	0.378078	1.33849	0.972654	0.161835	YDR362C
1176	4	8	5	120.5	109	124	134	0.879032	0.899254	-0.12934	-0.106233	0.0231065	0.0835273	8	5	0.0271791	0.0200377	0.187631	0.297576	1.67328	1.21209	0.580111	YLR120C
1177	5	8	5	114.5	109.25	125	127	0.874	0.901575	-0.134892	-0.104262	0.0306304	0.01787	8	5	0.0516815	0.0372831	0.321216	0.438848	1.13564	0.823603	0.126974	YDL048C
1178	6	8	5	63.25	66.25	130	129	0.509615	0.49031	-0.67412	-0.71391	-0.0397899	-0.0612491	8	5	0.0497571	0.044438	0.208041	0.320229	1.57002	1.13872	-0.41907	YDL001W
1179	7	8	5	110.75	121.75	134	121	0.908582	0.915289	-0.0990878	-0.0886449	0.0104429	-0.0246676	8	5	0.106169	0.104666	0.856618	0.89826	0.154763	0.107296	-0.166601	YDL134C
1180	8	8	5	130.25	129.25	127	131	1.01772	0.994275	0.0174206	-0.00577652	-0.0231971	-0.0376776	8	5	0.0289141	0.0280699	0.206933	0.31947	1.57536	1.14109	-0.25639	YKR080W
1181	9	8	5	171.75	156	134.5	135	1.15985	1.27222	0.147751	0.240407	0.0926559	-0.00141965	8	5	0.0237392	0.0217307	0.00437599	0.0333876	5.43162	3.39957	-0.00615447	YDL086W
1182	10	8	5	120.75	148	149	110	0.993289	1.09773	-0.00690605	0.093201	0.100107	0.0547992	8	5	0.0246792	0.0327985	0.00391489	0.0324977	5.54297	3.42659	0.381843	YBR193C
1183	11	8	5	103.75	128.25	139	125	0.922662	0.83	-0.0805735	-0.186501	-0.105928	-0.0525798	8	5	0.0128037	0.0154491	0.000480477	0.0150269	7.64073	4.19791	-0.359239	YMR042W
1184	12	8	5	74.25	92.75	132	109	0.702652	0.681193	-0.353625	-0.38411	-0.0304849	0.0431684	8	5	0.0524782	0.0536411	0.329346	0.447113	1.11065	0.804944	0.301572	YPR130C
1185	13	8	5	132	133.25	123	118	1.08333	1.11864	0.0796498	0.111654	0.0320044	0.023145	8	5	0.0381718	0.027779	0.192163	0.302588	1.64941	1.19538	0.16338	YOR029W
1186	14	8	5	121	115.25	141	136	0.817376	0.889706	-0.202231	-0.117818	0.0844133	0.0625317	8	5	0.0175973	0.0336889	0.00240303	0.0271385	6.03103	3.6068	0.435209	YML007C-A
1187	15	8	5	119.25	126	135	129	0.933333	0.924419	-0.0706981	-0.0787019	-0.00800378	0.030644	8	5	0.0523842	0.0518547	0.779901	0.84342	0.248588	0.17029	0.215134	YPR156C
1188	16	8	5	117.5	124	131	129	0.946565	0.910853	-0.0557996	-0.0935655	-0.0377659	-0.106981	8	5	0.0469732	0.0478415	0.206206	0.318505	1.57888	1.14412	-0.734695	YPL227C
1189	1	9	5	123.5	115.5	124	127	0.931452	0.972441	-0.0724401	-0.0288302	0.0436099	0.0484119	9	5	0.0666158	0.069541	0.281685	0.398554	1.26696	0.919914	0.33776	YER172C
1190	2	9	5	112.25	133.5	131	113	1.01908	0.993363	0.0187836	-0.00716545	-0.0259491	-0.0415642	9	5	0.026308	0.0273669	0.143068	0.246241	1.94444	1.40144	-0.283214	YBR079C
1191	3	9	5	100.25	95.5	128	132	0.746094	0.75947	-0.294015	-0.276676	0.0173393	0.056737	9	5	0.0219936	0.0280647	0.212946	0.325034	1.54672	1.12383	0.395216	YOR080W
1192	4	9	5	126.5	116.5	124	134	0.939516	0.94403	-0.0625639	-0.0577288	0.00483508	0.0466627	9	5	0.0348435	0.0340766	0.799399	0.857884	0.223896	0.153286	0.325688	YPR155C
1193	5	9	5	130.25	118.75	125	127	0.95	1.02559	-0.0529553	0.0248917	0.077847	0.126622	9	5	0.091952	0.0919295	0.188991	0.299027	1.66606	1.20722	0.877528	YDL197C
1194	6	9	5	123	119.75	130	129	0.921154	0.953488	-0.0822042	-0.0478413	0.0343629	0.04436	9	5	0.0349428	0.0326299	0.143894	0.246926	1.93868	1.39867	0.309796	YDL233W
1195	7	9	5	111.75	125	134	121	0.932836	0.923554	-0.0705293	-0.0800234	-0.00949408	-0.0159061	9	5	0.0793627	0.0765547	0.82632	0.876217	0.190773	0.132142	-0.106133	YHR201C
1196	8	9	5	122.25	112.25	127	131	0.883858	0.933206	-0.124616	-0.0694168	0.0551993	0.00354837	9	5	0.0482951	0.0519617	0.106355	0.200501	2.24097	1.60694	0.0281326	YHR034C
1197	9	9	5	161.75	167.25	134.5	135	1.24349	1.19815	0.217904	0.180641	-0.0372636	-0.129297	9	5	0.0119908	0.0133214	0.0083949	0.0451737	4.78013	3.09724	-0.888708	YDR054C
1198	10	9	5	94.25	123.25	149	110	0.827181	0.856818	-0.190296	-0.15539	0.0349056	0.0416543	9	5	0.0542138	0.0457377	0.288192	0.404728	1.24413	0.904539	0.291123	YCL076W
1199	11	9	5	113.25	141	139	125	1.01439	0.906	0.013995	-0.0991389	-0.113134	0.0218801	9	5	0.0214337	0.0387948	0.00181568	0.0248223	6.3113	3.69601	0.15465	YOL029C
1200	12	9	5	116.5	147.25	132	109	1.11553	1.06881	0.108684	0.0658573	-0.042827	-0.0365724	9	5	0.0212543	0.0203873	0.0274664	0.0858704	3.59479	2.45492	-0.248763	YCR087C-A
1201	13	9	5	94.25	95.25	123	118	0.77439	0.798729	-0.256438	-0.225523	0.0309147	-0.00761971	9	5	0.0122257	0.0153473	0.0149183	0.0605475	4.20516	2.80433	-0.0489445	YKL058W
1202	14	9	5	130.25	118.75	141	136	0.842199	0.957721	-0.171925	-0.0437787	0.128147	0.0843466	9	5	0.0295602	0.0283298	0.00322823	0.0300819	5.73582	3.50383	0.585765	YDR139C
1203	15	9	5	102.25	100.5	135	129	0.744444	0.792636	-0.295768	-0.234916	0.0608519	0.0283521	9	5	0.0662844	0.0637888	0.163674	0.270294	1.80988	1.30825	0.199317	YDL035C
1204	16	9	5	116.75	123	131	129	0.938931	0.905039	-0.0640582	-0.1001	-0.0360419	-0.0532013	9	5	0.047234	0.0508983	0.224412	0.338409	1.49427	1.0835	-0.363528	YGR121C
1205	17	9	5	32.25	42.25	187	183	0.225936	0.17623	-1.48812	-1.73653	-0.248407	-0.223059	9	5	0.0612678	0.0595374	0.00392016	0.0324977	5.54162	3.42659	-1.53581	YFL005W
1206	1	10	5	120.75	118.25	124	127	0.953629	0.950787	-0.0479382	-0.0508317	-0.00289343	-0.0117523	10	5	0.0112648	0.0102223	0.642896	0.734974	0.441772	0.30792	-0.0774658	YGL062W
1207	2	10	5	104	115.25	131	113	0.879771	0.920354	-0.129869	-0.0850988	0.0447698	0.0230904	10	5	0.0818305	0.0790888	0.353852	0.471527	1.03888	0.75178	0.163002	YIL038C
1208	3	10	5	126	118.75	128	132	0.927734	0.954545	-0.0766579	-0.0465988	0.0300591	0.0455151	10	5	0.0677749	0.0586656	0.4404	0.553472	0.820072	0.591544	0.317768	YNL103W
1209	4	10	5	130.75	120	124	134	0.967742	0.975746	-0.0335022	-0.0251301	0.00837203	0.0493108	10	5	0.0577937	0.0528384	0.7909	0.851402	0.234584	0.160871	0.343964	YLR253W
1210	5	10	5	120.75	110.75	125	127	0.886	0.950787	-0.121189	-0.0513438	0.0698454	0.109783	10	5	0.0659578	0.0537566	0.124432	0.222649	2.08399	1.50216	0.761314	YDR523C
1211	6	10	5	117	117	130	129	0.9	0.906977	-0.105636	-0.0978741	0.00776201	0.000619738	10	5	0.0370534	0.0356848	0.703432	0.785595	0.351785	0.241314	0.00792044	YDR263C
1212	7	10	5	114	119.5	134	121	0.891791	0.942149	-0.115512	-0.0601394	0.0553727	0.0601461	10	5	0.0460598	0.0439425	0.0954974	0.18545	2.34866	1.68497	0.418744	YGL248W
1213	8	10	5	117	108.75	127	131	0.856299	0.89313	-0.15527	-0.113901	0.041369	0.00257774	10	5	0.0453353	0.041921	0.165489	0.272134	1.79885	1.30146	0.0214337	YMR180C
1214	9	10	5	146.25	127.5	134.5	135	0.947955	1.08333	-0.0538248	0.080015	0.13384	0.0246763	10	5	0.0381285	0.0402132	0.00593648	0.038192	5.12664	3.26513	0.173948	YDR099W
1215	10	10	5	108.5	138.25	149	110	0.927852	0.986364	-0.0751078	-0.0138683	0.0612395	0.122044	10	5	0.0249999	0.0243311	0.0162748	0.0635297	4.11814	2.75625	0.845937	YDL169C
1216	11	10	5	87.25	103.5	139	125	0.744604	0.698	-0.431	-0.667208	-0.236208	-0.144577	10	5	0.45382	0.443887	0.374403	0.490033	0.982423	0.713283	-0.994163	YMR135W-A
1217	12	10	5	89.25	108.5	132	109	0.82197	0.818807	-0.196355	-0.200107	-0.00375172	-0.00208619	10	5	0.047547	0.0556514	0.88463	0.918977	0.122586	0.0844942	-0.0107547	YLR445W
1218	13	10	5	118	129.75	123	118	1.05488	1	0.052949	-0.000310925	-0.0532599	0.0125963	10	5	0.0298394	0.0344583	0.0375583	0.102737	3.28186	2.27558	0.0905772	YPR039W
1219	14	10	5	31	38.75	141	136	0.274823	0.227941	-1.29169	-1.48564	-0.193946	-0.197805	10	5	0.140991	0.117606	0.0706726	0.153447	2.6497	1.8744	-1.36152	YOR314W-A
1220	15	10	5	31.5	46.5	135	129	0.344444	0.244186	-1.06645	-1.41099	-0.344542	-0.340625	10	5	0.0498979	0.052069	0.000821794	0.0182966	7.10402	4.00104	-2.34719	YDR292C
1221	16	10	5	137	145.75	131	129	1.1126	1.06202	0.104661	0.0596221	-0.0450386	-0.0500554	10	5	0.0516604	0.0519054	0.179574	0.288596	1.71717	1.24273	-0.341817	YCR021C
1222	1	11	5	126	119.25	124	127	0.961694	0.992126	-0.0395428	-0.0083525	0.0311903	0.0131562	11	5	0.0633744	0.0593591	0.397538	0.512061	0.922465	0.669312	0.0944414	YDL171C
1223	2	11	5	120.5	139.25	131	113	1.06298	1.06637	0.0606802	0.0625568	0.00187665	-0.013025	11	5	0.0412266	0.0337369	0.933198	0.956049	0.0691374	0.044946	-0.0862496	YIL130W
1224	3	11	5	37.5	43.25	128	132	0.337891	0.284091	-1.08624	-1.25873	-0.172491	-0.135119	11	5	0.0832726	0.0723739	0.0255413	0.0823416	3.66746	2.49688	-0.928889	YOR299W
1225	4	11	5	128.5	122.25	124	134	0.985887	0.958955	-0.014501	-0.0421334	-0.0276323	-0.00684009	11	5	0.0218599	0.0229937	0.0855644	0.172848	2.45849	1.75534	-0.0435639	YKR019C
1226	5	11	5	115.25	102.25	125	127	0.818	0.90748	-0.201768	-0.0972981	0.10447	0.0975109	11	5	0.0580067	0.0472359	0.0367101	0.101351	3.3047	2.28916	0.676619	YGL122C
1227	6	11	5	120.75	115.5	130	129	0.888462	0.936047	-0.119315	-0.0663169	0.0529976	0.0277093	11	5	0.0334154	0.0337481	0.0504012	0.123945	2.98774	2.08792	0.19488	YDR254W
1228	7	11	5	121	116.75	134	121	0.871269	1	-0.138392	-0.00211859	0.136274	0.089234	11	5	0.0472899	0.0456735	0.0103818	0.0500591	4.5677	2.99455	0.619496	YJL164C
1229	8	11	5	100.75	95	127	131	0.748031	0.769084	-0.290449	-0.262589	0.0278598	0.0556474	11	5	0.0158681	0.0199945	0.0391578	0.105675	3.24016	2.24739	0.387696	YJR079W
1230	9	11	5	129.25	110.5	134.5	135	0.821561	0.957407	-0.196642	-0.0449215	0.15172	0.123596	11	5	0.0555317	0.0555988	0.012046	0.0545553	4.41902	2.90854	0.85665	YDR233C
1231	10	11	5	102.5	155.5	149	110	1.04362	0.931818	0.0420914	-0.0706771	-0.112768	-0.039105	11	5	0.0299567	0.0319277	0.00485716	0.0349241	5.3273	3.35458	-0.266241	YCR004C
1232	11	11	5	114.75	142.25	139	125	1.02338	0.918	0.0214616	-0.087322	-0.108784	0.102895	11	5	0.0150889	0.0307161	0.000723096	0.0174613	7.23197	4.04777	0.713778	YPL052W
1233	12	11	5	95.75	112.75	132	109	0.854167	0.87844	-0.158175	-0.130876	0.0272993	0.0558544	11	5	0.0617732	0.061379	0.441866	0.555137	0.816749	0.58854	0.389125	YEL028W
1234	13	11	5	90.25	102	123	118	0.829268	0.764831	-0.18795	-0.269087	-0.0811361	-0.0757622	11	5	0.0729191	0.0686662	0.112479	0.207947	2.18499	1.57047	-0.519233	YLR012C
1235	14	11	5	118	119	141	136	0.843972	0.867647	-0.170775	-0.144426	0.0263496	-0.00165179	11	5	0.063639	0.0443093	0.468342	0.57895	0.758555	0.546538	-0.00775665	YBL108W
1236	15	11	5	96.75	60	135	129	0.444444	0.75	-0.81156	-0.288121	0.52344	0.452778	11	5	0.0726595	0.074506	0.000724732	0.0174613	7.22971	4.04777	3.12851	YGL238W
1237	16	11	5	123.5	119.25	131	129	0.910305	0.957364	-0.0948158	-0.04417	0.0506458	0.0236424	11	5	0.0545955	0.0606873	0.160576	0.26731	1.82899	1.31935	0.166812	YIL090W
1238	17	11	5	207.75	222.5	187	183	1.18984	1.13525	0.172698	0.126777	-0.0459209	-0.0264807	11	5	0.0530383	0.0670882	0.181771	0.290681	1.70501	1.23553	-0.179114	YKL119C
1239	1	12	5	124.5	123.5	124	127	0.995968	0.980315	-0.00414697	-0.0205188	-0.0163718	-0.0223498	12	5	0.0397201	0.0349868	0.470165	0.580858	0.754671	0.543248	-0.150605	YGR233C
1240	2	12	5	95.75	113.75	131	113	0.868321	0.847345	-0.142472	-0.166472	-0.0239992	-0.0248425	12	5	0.09758	0.0977632	0.656542	0.745924	0.420768	0.293132	-0.167809	YDL126C
1241	3	12	5	165	163.75	128	132	1.2793	1.25	0.24542	0.222856	-0.0225639	0.0132149	12	5	0.0667335	0.0654456	0.547356	0.651559	0.602657	0.428387	0.0948463	YLR330W
1242	4	12	5	59.75	48.5	124	134	0.391129	0.445896	-0.938984	-0.807903	0.13108	0.191229	12	5	0.0485176	0.0367685	0.0124265	0.0551364	4.38793	2.89794	1.32342	YMR105C
1243	5	12	5	125	139.5	125	127	1.116	0.984252	0.109527	-0.017692	-0.127219	-0.122329	12	5	0.0794213	0.0670811	0.0491941	0.122182	3.01198	2.10225	-0.840617	YHR113W
1244	6	12	5	115.75	118.75	130	129	0.913462	0.897287	-0.0907665	-0.108405	-0.0176389	-0.077659	12	5	0.032245	0.0289353	0.35391	0.471527	1.03871	0.75178	-0.532324	YER101C
1245	7	12	5	107	106	134	121	0.791045	0.884298	-0.235375	-0.123243	0.112131	0.121688	12	5	0.0730235	0.0713217	0.0545151	0.129466	2.90928	2.04434	0.843481	YGR052W
1246	8	12	5	104.5	97.75	127	131	0.769685	0.79771	-0.262771	-0.22647	0.0363016	0.03134	12	5	0.0487437	0.0474361	0.233122	0.347676	1.45619	1.05648	0.219938	YNL215W
1247	9	12	5	148.75	127.75	134.5	135	0.949814	1.10185	-0.0519525	0.0959874	0.14794	0.0835069	12	5	0.0181444	0.0179485	0.000501769	0.0152497	7.59737	4.1832	0.57997	YGL050W
1248	10	12	5	105.25	148	149	110	0.993289	0.956818	-0.00725903	-0.0445134	-0.0372544	0.0213005	12	5	0.0259308	0.0256777	0.0638739	0.143159	2.75084	1.9438	0.15065	YDR078C
1249	11	12	5	99.5	153.25	139	125	1.10252	0.796	0.0972691	-0.23085	-0.328119	-0.0958316	12	5	0.0925377	0.0998018	0.00576762	0.0377451	5.1555	3.2769	-0.657743	YOL067C
1250	12	12	5	99.5	115.75	132	109	0.876894	0.912844	-0.131547	-0.0928562	0.0386906	0.0636835	12	5	0.0826193	0.0803361	0.418058	0.531192	0.872135	0.632632	0.443158	YMR252C
1251	13	12	5	96.75	114	123	118	0.926829	0.819915	-0.0769004	-0.199797	-0.122896	-0.115441	12	5	0.0911236	0.0759878	0.0739518	0.157443	2.60434	1.84869	-0.793075	YPR170C
1252	14	12	5	120	128.75	141	136	0.913121	0.882353	-0.0910585	-0.126223	-0.0351648	-0.0565539	12	5	0.062956	0.0637709	0.345349	0.463229	1.0632	0.769535	-0.386666	YOR008W-B
1253	15	12	5	123.75	130.25	135	129	0.964815	0.959302	-0.0365246	-0.04391	-0.00738544	0.0282554	12	5	0.0432875	0.0399266	0.755433	0.824903	0.280464	0.192489	0.198649	YBR069C
1254	16	12	5	102.5	98.75	131	129	0.753817	0.794574	-0.283426	-0.2303	0.0531254	0.0584005	12	5	0.0760248	0.0718066	0.256659	0.372269	1.36001	0.988138	0.406697	YML019W
1255	1	13	5	128	125.25	124	127	1.01008	1.00787	0.00956966	0.00764617	-0.00192349	0.0157014	13	5	0.0313933	0.0281243	0.910218	0.939143	0.0940707	0.0627876	0.112007	YMR207C
1256	2	13	5	105	124	131	113	0.946565	0.929204	-0.0554974	-0.0738652	-0.0183678	-0.0643145	13	5	0.00757793	0.00513076	0.0167507	0.0646241	4.08932	2.73917	-0.440227	YOL090W
1257	3	13	5	37	45.75	128	132	0.357422	0.280303	-1.02995	-1.27207	-0.242118	-0.204203	13	5	0.0437723	0.0587357	0.00158223	0.0232085	6.44892	3.76324	-1.40567	YCL039W
1258	4	13	5	137.5	116.75	124	134	0.941532	1.02612	-0.0603824	0.0254335	0.0858159	0.170624	13	5	0.0284291	0.0272023	0.00911274	0.047021	4.69808	3.05716	1.18122	YMR092C
1259	5	13	5	102.25	107.5	125	127	0.86	0.805118	-0.151932	-0.217134	-0.0652025	-0.00109475	13	5	0.0337326	0.0193039	0.0306125	0.0910054	3.48635	2.39684	-0.00391221	YGR227W
1260	6	13	5	167	184.5	130	129	1.41923	1.29457	0.350104	0.257671	-0.0924327	-0.0666533	13	5	0.0340673	0.0289097	0.0122805	0.0547835	4.39974	2.90437	-0.456368	YJL044C
1261	7	13	5	110	122.25	134	121	0.912313	0.909091	-0.0922853	-0.0956616	-0.00337639	0.00361568	13	5	0.0265933	0.0249066	0.815961	0.868927	0.203389	0.140496	0.0285971	YMR017W
1262	8	13	5	103.5	83	127	131	0.653543	0.790076	-0.425492	-0.235964	0.189527	0.216231	13	5	0.0400357	0.0380337	0.00249767	0.0276073	5.9924	3.58968	1.49597	YKR081C
1263	9	13	5	144.5	119.25	134.5	135	0.886617	1.07037	-0.120918	0.0673672	0.188286	0.0537092	13	5	0.0284053	0.0305786	0.000927481	0.0192174	6.98304	3.95194	0.37432	YFR041C
1264	10	13	5	70.5	128.5	149	110	0.862416	0.640909	-0.148175	-0.445195	-0.297019	-0.169	13	5	0.0222987	0.0237362	0.000116056	0.0102958	9.06144	4.57602	-1.16272	YDL139C
1265	11	13	5	122.25	117.75	139	125	0.847122	0.978	-0.166152	-0.0228573	0.143295	0.240798	13	5	0.0298366	0.0362831	0.00239465	0.0271385	6.03452	3.6068	1.66552	YKL190W
1266	12	13	5	134	152.25	132	109	1.15341	1.22936	0.142611	0.205596	0.0629853	0.128432	13	5	0.0378059	0.0325316	0.0446512	0.114739	3.10887	2.1651	0.890022	YGR293C
1267	13	13	5	98.5	116.75	123	118	0.949187	0.834746	-0.0535592	-0.181777	-0.128218	-0.153905	13	5	0.0577554	0.0557379	0.0212417	0.0746861	3.85179	2.59446	-1.05854	YLR408C
1268	14	13	5	110.5	115.25	141	136	0.817376	0.8125	-0.201815	-0.207974	-0.00615852	0.0224867	13	5	0.043777	0.0222686	0.796726	0.855764	0.227244	0.155761	0.158836	YDR377W
1269	15	13	5	119.75	114.75	135	129	0.85	0.928295	-0.162716	-0.0752943	0.0874218	0.069298	13	5	0.0503418	0.0528604	0.040255	0.107565	3.21252	2.22966	0.481907	YKL068W
1270	16	13	5	109.25	106.5	131	129	0.812977	0.846899	-0.207196	-0.166958	0.0402373	0.0225688	13	5	0.0632587	0.0619372	0.292974	0.40969	1.22767	0.892353	0.159403	YOL062C
1271	17	13	5	43	40.75	187	183	0.217914	0.234973	-1.52556	-1.45442	0.0711378	0.107685	13	5	0.14673	0.136755	0.403746	0.518425	0.906969	0.65696	0.746834	YLR262C
1272	1	14	5	133	127	124	127	1.02419	1.04724	0.0238745	0.0457744	0.0218999	0.0127325	14	5	0.0297011	0.0318315	0.236749	0.351316	1.44076	1.04607	0.0915175	YPR049C
1273	2	14	5	106.25	112.75	131	113	0.860687	0.940265	-0.150332	-0.0617558	0.0885764	0.0510723	14	5	0.0480904	0.0387501	0.0346669	0.0978774	3.36197	2.32404	0.356121	YMR102C
1274	3	14	5	133.25	123.5	128	132	0.964844	1.00947	-0.0362529	0.00884096	0.0450938	0.0350807	14	5	0.0297648	0.0322415	0.0563107	0.132171	2.87687	2.02366	0.245754	YNL045W
1275	4	14	5	31	35.75	124	134	0.288306	0.231343	-1.244	-1.46624	-0.222237	-0.109481	14	5	0.0727051	0.0671963	0.00879623	0.0462697	4.73343	3.07327	-0.751948	YGR241C
1276	5	14	5	35.5	34.25	125	127	0.274	0.279528	-1.29492	-1.27555	0.0193748	0.0918823	14	5	0.0751676	0.0778106	0.64178	0.734371	0.44351	0.30874	0.637773	YMR070W
1277	6	14	5	123	135	130	129	1.03846	0.953488	0.0371701	-0.0478429	-0.085013	-0.0296392	14	5	0.0312246	0.039612	0.0121632	0.0546748	4.40934	2.90635	-0.200913	YHR132C
1278	7	14	5	116.75	125.75	134	121	0.938433	0.964876	-0.0647112	-0.0360918	0.0286194	0.0176456	14	5	0.0397165	0.0382085	0.245186	0.36059	1.40574	1.02001	0.125425	YLR224W
1279	8	14	5	32.75	36	127	131	0.283465	0.25	-1.26318	-1.3893	-0.126117	-0.114746	14	5	0.0544112	0.0500791	0.0189131	0.0695498	3.9679	2.66571	-0.788284	YGL103W
1280	9	14	5	138	107.25	134.5	135	0.797398	1.02222	-0.227115	0.0217012	0.248816	0.250191	14	5	0.0167167	0.018653	8.326e-05	0.0100379	9.39354	4.60139	1.73035	YLR064W
1281	10	14	5	95.5	151.75	149	110	1.01846	0.868182	0.0172835	-0.14164	-0.158923	-0.0750048	14	5	0.0312256	0.0323623	0.00202052	0.0254979	6.2044	3.66916	-0.514006	YMR147W
1282	11	14	5	103.5	127.5	139	125	0.917266	0.828	-0.087012	-0.192128	-0.105116	0.00996548	14	5	0.122122	0.112308	0.183643	0.292645	1.69476	1.22879	0.0724205	YPL038W
1283	12	14	5	122.75	157.75	132	109	1.19508	1.12615	0.178126	0.118664	-0.059462	0.162599	14	5	0.0317606	0.0212512	0.0332443	0.0956809	3.40387	2.34674	1.12583	YNR005C
1284	13	14	5	104.25	112.5	123	118	0.914634	0.883475	-0.0893596	-0.124428	-0.0350681	0.0213987	14	5	0.0428698	0.0431527	0.200353	0.311548	1.60768	1.1662	0.151328	YAL044W-A
1285	14	14	5	123.5	139.5	141	136	0.989362	0.908088	-0.0108692	-0.0964385	-0.0855692	-0.0589648	14	5	0.026926	0.0296479	0.00788016	0.0440188	4.84341	3.12314	-0.403305	YFR012W-A
1286	15	14	5	104.5	106	135	129	0.785185	0.810078	-0.242222	-0.213212	0.0290095	-0.000715727	14	5	0.0942769	0.0936874	0.58182	0.683192	0.541594	0.380979	-0.00129633	YOR175C
1287	16	14	5	54.75	61	131	129	0.465649	0.424419	-0.764788	-0.857235	-0.0924473	-0.0569187	14	5	0.0443777	0.0455297	0.0251613	0.0817695	3.68245	2.50385	-0.389184	YNL180C
1288	1	15	5	112	108	124	127	0.870968	0.88189	-0.138974	-0.128425	0.0105485	-0.00307665	15	5	0.103376	0.0960305	0.85135	0.89409	0.160932	0.111949	-0.0175904	YCR093W
1289	2	15	5	145.25	158.5	131	113	1.20992	1.2854	0.190027	0.25008	0.0600528	0.00871893	15	5	0.0302448	0.0312258	0.0285444	0.0874746	3.5563	2.43641	0.0638174	YDL190C
1290	3	15	5	134.25	129	128	132	1.00781	1.01705	0.0069309	0.0167436	0.00981275	0.0301217	15	5	0.0438627	0.0412432	0.684898	0.771253	0.378485	0.259739	0.21153	YJR030C
1291	4	15	5	31.25	40.25	124	134	0.324597	0.233209	-1.12705	-1.45804	-0.33099	-0.205763	15	5	0.104319	0.0854927	0.00791586	0.0441141	4.83889	3.12097	-1.41644	YDL229W
1292	5	15	5	134.75	160.25	125	127	1.282	1.06102	0.247514	0.0576989	-0.189816	-0.0567525	15	5	0.0637197	0.0711249	0.00945853	0.0479386	4.66084	3.03783	-0.388037	YML096W
1293	6	15	5	137.5	152	130	129	1.16923	1.06589	0.155144	0.0637385	-0.0914053	-0.0290676	15	5	0.0650801	0.0577209	0.067348	0.148566	2.69788	1.90673	-0.196968	YMR191W
1294	7	15	5	120.5	133	134	121	0.992537	0.995868	-0.00778551	-0.00445943	0.00332609	0.0332606	15	5	0.025933	0.0280678	0.814139	0.867795	0.205624	0.141799	0.233193	YOL136C
1295	8	15	5	133	152	127	131	1.19685	1.01527	0.179321	0.014857	-0.164464	-0.00511329	15	5	0.0460742	0.0494955	0.00565832	0.0373625	5.17463	3.28709	-0.0316463	YLR097C
1296	9	15	5	148.75	123.5	134.5	135	0.918216	1.10185	-0.0856817	0.0966088	0.182291	0.0682903	15	5	0.0147106	0.00990652	0.000144027	0.0102958	8.84551	4.57602	0.474952	YFR047C
1297	10	15	5	99	149.25	149	110	1.00168	0.9	0.0010142	-0.105488	-0.106502	0.0295116	15	5	0.0565697	0.0556111	0.0327699	0.0947529	3.41825	2.35648	0.207319	YGL061C
1298	11	15	5	128.25	147	139	125	1.05755	1.026	0.0558082	0.0209246	-0.0348837	0.0597986	15	5	0.123103	0.115086	0.610523	0.707829	0.49344	0.345552	0.416346	YBL072C
1299	12	15	5	101.5	143	132	109	1.08333	0.931193	0.0782346	-0.072247	-0.150482	-0.0838901	15	5	0.100159	0.103314	0.0574458	0.133993	2.85691	2.00997	-0.575328	YHR217C
1300	13	15	5	91.25	103.5	123	118	0.841463	0.773305	-0.17392	-0.25807	-0.0841498	0.0807795	15	5	0.0953816	0.0908967	0.175839	0.28394	1.73819	1.25899	0.561147	YML089C
1301	14	15	5	139	170.25	141	136	1.20745	1.02206	0.187918	0.0216508	-0.166267	-0.0381749	15	5	0.0587514	0.0581959	0.0109205	0.0513364	4.51711	2.96936	-0.259822	YDR510W
1302	15	15	5	139.75	135.5	135	129	1.0037	1.08333	0.00347411	0.0792182	0.0757441	0.11366	15	5	0.0510849	0.0272976	0.0592854	0.136883	2.82539	1.98863	0.788076	YGL137W
1303	16	15	5	157.5	152.25	131	129	1.16221	1.22093	0.150204	0.198502	0.0482979	0.0144611	15	5	0.0602187	0.0727211	0.207033	0.319545	1.57488	1.14086	0.103448	YOR320C
1304	17	15	5	180.5	187.25	187	183	1.00134	0.986339	-0.00373974	-0.0138827	-0.010143	0.0378417	15	5	0.100102	0.101658	0.852373	0.894862	0.159731	0.111086	0.26481	YLR268W
1305	1	16	5	186.75	198.5	124	127	1.60081	1.47047	0.461463	0.381775	-0.0796876	-0.00138672	16	5	0.0547947	0.0130311	0.0620675	0.140804	2.77953	1.96039	-0.0059272	YLR272C
1306	2	16	5	160.75	166.75	131	113	1.2729	1.42257	0.227123	0.343917	0.116794	0.00170346	16	5	0.0535802	0.0535413	0.0223064	0.0767898	3.80288	2.56668	0.0153998	YDL056W
1307	3	16	5	165.25	183.5	128	132	1.43359	1.25189	0.341279	0.220266	-0.121014	-0.0457514	16	5	0.136109	0.10172	0.173433	0.281372	1.75197	1.26808	-0.312112	YOR138C
1308	4	16	5	36.25	52.5	124	134	0.423387	0.270522	-0.872338	-1.31552	-0.443182	-0.30915	16	5	0.0416817	0.0493518	0.000227523	0.0117724	8.38826	4.442	-2.12997	YJL008C
1309	5	16	5	173.5	192.5	125	127	1.54	1.36614	0.420244	0.30114	-0.119104	-0.0537754	16	5	0.0370052	0.0350314	0.00760124	0.0431567	4.87944	3.14292	-0.36749	YNL022C
1310	6	16	5	178.75	199.25	130	129	1.53269	1.38566	0.422446	0.322153	-0.100294	-0.00393847	16	5	0.0275909	0.022422	0.00537085	0.0363934	5.22677	3.31337	-0.0235382	YKL132C
1311	7	16	5	167.5	189.75	134	121	1.41604	1.3843	0.330761	0.318582	-0.0121793	0.00739041	16	5	0.113955	0.104269	0.844441	0.88938	0.169081	0.11723	0.0546485	YML066C
1312	8	16	5	180	186.25	127	131	1.46654	1.37405	0.377486	0.30783	-0.0696563	-0.0282594	16	5	0.0454244	0.031491	0.0546949	0.129744	2.90599	2.04219	-0.19139	YDR175C
1313	9	16	5	189.5	185.75	134.5	135	1.38104	1.4037	0.313084	0.329833	0.0167493	-0.113366	16	5	0.0207226	0.0334657	0.2044	0.316588	1.58768	1.15015	-0.778755	YLR150W
1314	10	16	5	141.75	208.5	149	110	1.39933	1.28864	0.32646	0.249374	-0.0770856	0.0157881	16	5	0.066426	0.0746226	0.102995	0.195992	2.27308	1.62968	0.112605	YMR222C
1315	11	16	5	135.5	206.25	139	125	1.48381	1.084	0.389304	0.0777297	-0.311574	-0.15743	16	5	0.0539631	0.0474168	0.00139439	0.0223462	6.5753	3.8011	-1.08286	YPL148C
1316	12	16	5	108.75	133.25	132	109	1.00947	0.997706	-0.00538155	-0.0146736	-0.00929202	0.33068	16	5	0.180462	0.169135	0.924477	0.949767	0.0785276	0.0515385	2.28584	YOL012C
1317	13	16	5	140.25	152.75	123	118	1.24187	1.18856	0.199144	0.16109	-0.0380538	0.0964726	16	5	0.0450721	0.042796	0.189884	0.299832	1.66134	1.20453	0.669453	YBL094C
1318	14	16	5	94	102.5	141	136	0.72695	0.691176	-0.335765	-0.387929	-0.0521636	0.0409431	16	5	0.0291995	0.0193107	0.0374745	0.102553	3.28409	2.27737	0.286214	YLR149C-A
1319	15	16	5	41	46.75	135	129	0.346296	0.317829	-1.06332	-1.15175	-0.0884376	-0.0577982	16	5	0.0713066	0.0892727	0.0892315	0.177438	2.41652	1.72913	-0.395254	YKL174C
1320	16	16	5	220	236.25	131	129	1.80344	1.70543	0.576175	0.524167	-0.0520078	0.00120731	16	5	0.0373773	0.0247659	0.0688268	0.150708	2.67616	1.89241	0.0119756	YBL050W
1321	1	1	6	183.25	206.25	124	127	1.66331	1.44291	0.503165	0.364158	-0.139007	-0.0454492	1	6	0.0420467	0.014722	0.00704387	0.0415013	4.9556	3.18203	-0.310027	YCR081W
1322	2	1	6	179.25	187	131	113	1.42748	1.58628	0.348358	0.450124	0.101766	0.0155002	1	6	0.0416279	0.0498896	0.0163648	0.0637213	4.11263	2.75324	0.110619	YDR096W
1323	3	1	6	179	183.25	128	132	1.43164	1.35606	0.35355	0.29848	-0.0550705	0.016164	1	6	0.0241296	0.0292239	0.0197195	0.0713887	3.92615	2.63962	0.1152	YMR163C
1324	4	1	6	75.25	58	124	134	0.467742	0.561567	-0.76021	-0.577669	0.182541	0.155936	1	6	0.0676135	0.0521057	0.0124513	0.0552071	4.38593	2.89666	1.07984	YOR027W
1325	5	1	6	154.5	167.75	125	127	1.342	1.21654	0.286361	0.188202	-0.0981593	-0.0443848	1	6	0.0204981	0.0314723	0.00241512	0.0271764	6.02601	3.60541	-0.302681	YDR111C
1326	6	1	6	158.5	170	130	129	1.30769	1.22868	0.262466	0.203381	-0.0590844	-0.0537354	1	6	0.0555034	0.0459065	0.123123	0.220984	2.09457	1.50966	-0.367214	YOR244W
1327	7	1	6	153.25	186.75	134	121	1.39366	1.26653	0.32342	0.232526	-0.0908942	-0.0744666	1	6	0.0507879	0.0203821	0.0373032	0.102174	3.28868	2.28108	-0.510291	YNR015W
1328	8	1	6	168.5	154.25	127	131	1.21457	1.28626	0.190361	0.24436	0.0539991	0.109277	1	6	0.0451879	0.0858059	0.0967433	0.18705	2.33569	1.67638	0.757821	YDL108W
1329	9	1	6	189	207.75	134.5	135	1.54461	1.4	0.427503	0.33124	-0.096263	-0.0778001	1	6	0.0363096	0.033178	0.0130941	0.0563345	4.33559	2.87645	-0.533298	YOR281C
1330	10	1	6	150.75	196.75	149	110	1.32047	1.37045	0.272452	0.311252	0.0387997	-0.00160885	1	6	0.0258873	0.0307068	0.0577798	0.134404	2.85112	2.0069	-0.00746029	YHR185C
1331	11	1	6	160.25	188.5	139	125	1.35612	1.282	0.296253	0.228748	-0.0675046	0.136734	1	6	0.0856756	0.158638	0.213153	0.325127	1.54575	1.12354	0.947319	YCR086W
1332	12	1	6	130.75	194	132	109	1.4697	1.19954	0.377634	0.171652	-0.205982	-0.0788592	1	6	0.0606921	0.0457204	0.00653665	0.0400239	5.03033	3.21828	-0.540607	YPL276W
1333	13	1	6	36.25	42.5	123	118	0.345528	0.307203	-1.06912	-1.19088	-0.121756	-0.0681822	1	6	0.067927	0.0716311	0.0371565	0.101996	3.29262	2.28282	-0.466919	YPR044C
1334	14	1	6	162	167.5	141	136	1.18794	1.19118	0.162707	0.170915	0.00820734	0.00443276	1	6	0.0801016	0.077856	0.850748	0.893612	0.161639	0.112484	0.0342362	YPR016W-A
1335	15	1	6	170	186.75	135	129	1.38333	1.31783	0.31914	0.271153	-0.047987	-0.0152073	1	6	0.02901	0.0461881	0.0454497	0.115835	3.09115	2.15559	-0.10131	YGL021W
1336	16	1	6	127.5	133.5	131	129	1.01908	0.988372	0.00447549	-0.0224324	-0.0269079	0.00670778	1	6	0.0547443	0.0432478	0.398075	0.512515	0.921115	0.668425	0.0499373	YNL064C
1337	17	1	6	211.5	217.25	187	183	1.16176	1.15574	0.14557	0.136688	-0.00888112	0.0482669	1	6	0.0516289	0.0236599	0.753521	0.823392	0.282998	0.194323	0.336759	YGR183C
1338	1	2	6	91	83	124	127	0.669355	0.716535	-0.402349	-0.333654	0.0686952	0.0513127	2	6	0.0401442	0.0324756	0.0417688	0.109952	3.17561	2.20771	0.35778	YJL050W
1339	2	2	6	116	125.5	131	113	0.958015	1.02655	-0.0434156	0.02544	0.0688556	0.0718196	2	6	0.0328306	0.00998135	0.0247162	0.0807975	3.7003	2.51581	0.499309	YNL183C
1340	3	2	6	126.5	122.5	128	132	0.957031	0.958333	-0.0443644	-0.044822	-0.000457648	0.0491215	2	6	0.0507837	0.0462642	0.986752	0.991364	0.0133367	0.00867395	0.342658	YAL005C
1341	4	2	6	103.75	97.5	124	134	0.78629	0.774254	-0.241342	-0.256899	-0.0155573	-0.0188478	2	6	0.0497153	0.045007	0.575789	0.678282	0.552014	0.388192	-0.126435	YJL111W
1342	5	2	6	118.5	131	125	127	1.048	0.933071	0.0462517	-0.0703159	-0.116568	-0.108331	2	6	0.0343214	0.0337592	0.0065231	0.0399852	5.03241	3.21924	-0.744011	YMR211W
1343	6	2	6	133.75	136.25	130	129	1.04808	1.03682	0.0467913	0.0358501	-0.0109412	-0.0129576	2	6	0.0178775	0.0223257	0.308307	0.425458	1.17666	0.854589	-0.0857844	YDR317W
1344	7	2	6	124.25	135.5	134	121	1.01119	1.02686	0.00886404	0.0258078	0.0169437	0.0179716	2	6	0.0386017	0.0371308	0.444641	0.557724	0.810489	0.583891	0.127675	YER127W
1345	8	2	6	141.5	131.5	127	131	1.03543	1.08015	0.0334264	0.076321	0.0428946	0.028808	2	6	0.0194997	0.0143914	0.0217696	0.0758287	3.82724	2.57928	0.202463	YJR083C
1346	9	2	6	149	153.5	134.5	135	1.14126	1.1037	0.131963	0.0983524	-0.0336102	-0.104644	2	6	0.0235296	0.0336308	0.0647441	0.144613	2.73731	1.93369	-0.718563	YGR253C
1347	10	2	6	30.25	29.25	149	110	0.196309	0.275	-1.62818	-1.29136	0.336812	0.305661	2	6	0.0272304	0.0271863	0.000144822	0.0102958	8.84001	4.57602	2.11318	YNL038W
1348	11	2	6	138.5	152.5	139	125	1.09712	1.108	0.0919882	0.102267	0.0102787	0.105567	2	6	0.0636183	0.054108	0.767806	0.834467	0.264219	0.180963	0.73222	YBR300C
1349	12	2	6	105.5	143.25	132	109	1.08523	0.96789	0.0814319	-0.035684	-0.117116	0.0824463	2	6	0.0759668	0.0661005	0.0539943	0.128805	2.91888	2.04946	0.572651	YBR099C
1350	13	2	6	44	51	123	118	0.414634	0.372881	-0.880643	-0.986624	-0.105981	-0.0605212	2	6	0.0445574	0.0484919	0.017634	0.0664839	4.03793	2.7108	-0.414046	YDL081C
1351	14	2	6	155.25	162.25	141	136	1.15071	1.14154	0.139918	0.130556	-0.00936246	-0.0322377	2	6	0.0433205	0.0429605	0.694751	0.778551	0.364202	0.250321	-0.218847	YDR420W
1352	15	2	6	129	141.75	135	129	1.05	1	0.0475226	-7.51234e-05	-0.0475977	0.027118	2	6	0.067115	0.062802	0.251113	0.366527	1.38185	1.00368	0.1908	YBR220C
1353	16	2	6	137.75	145.75	131	129	1.1126	1.06783	0.106503	0.0645125	-0.0419909	0.00616412	2	6	0.0580459	0.0559634	0.243745	0.359216	1.41163	1.02383	0.0461853	YBR002C
1354	1	3	6	152.25	137.75	124	127	1.11089	1.19882	0.105009	0.181235	0.0762261	0.105829	3	6	0.0123641	0.00877858	0.00114913	0.0207042	6.76875	3.87742	0.734026	YDR443C
1355	2	3	6	105	122	131	113	0.931298	0.929204	-0.0714744	-0.0748127	-0.00333826	-0.0502567	3	6	0.0828927	0.0595451	0.940877	0.961545	0.0609431	0.0392137	-0.343205	YLR382C
1356	3	3	6	32.25	35.25	128	132	0.275391	0.244318	-1.29083	-1.40985	-0.119014	-0.0159639	3	6	0.0610052	0.0541011	0.0298857	0.0898299	3.51038	2.40984	-0.106532	YMR186W
1357	4	3	6	138.25	110	124	134	0.887097	1.03172	-0.119927	0.0303001	0.150227	0.13429	3	6	0.0529187	0.0546393	0.0108261	0.0512619	4.52579	2.97081	0.930454	YDR243C
1358	5	3	6	100	110.5	125	127	0.884	0.787402	-0.123512	-0.239321	-0.115809	-0.0760028	3	6	0.0230353	0.0216666	0.00209451	0.0255571	6.16844	3.66684	-0.520893	YER090W
1359	6	3	6	84.75	63.5	130	129	0.488462	0.656977	-0.717328	-0.420468	0.296859	0.290262	3	6	0.0780379	0.0723931	0.00471275	0.0345153	5.35748	3.36635	2.0069	YOR250C
1360	7	3	6	129.5	143	134	121	1.06716	1.07025	0.064968	0.0675748	0.00260681	-0.0136098	3	6	0.029307	0.0252486	0.870138	0.908312	0.139103	0.096167	-0.0902852	YOL065C
1361	8	3	6	159.75	175.25	127	131	1.37992	1.21947	0.321918	0.197847	-0.124071	-0.159562	3	6	0.0391277	0.0371667	0.00792969	0.0441141	4.83714	3.12097	-1.09758	YER161C
1362	9	3	6	168	164.5	134.5	135	1.22305	1.24444	0.201323	0.218366	0.0170424	-0.058738	3	6	0.0255424	0.0199383	0.274305	0.39104	1.29351	0.938946	-0.40174	YDR098C
1363	10	3	6	98.5	141.25	149	110	0.947987	0.895455	-0.053862	-0.111831	-0.0579687	-0.066394	3	6	0.046444	0.0464001	0.0879944	0.175888	2.43048	1.73791	-0.454578	YMR134W
1364	11	3	6	134.25	155.75	139	125	1.1205	1.074	0.11364	0.0712474	-0.0423926	0.017918	3	6	0.0259938	0.0386748	0.0470694	0.118224	3.05613	2.13518	0.127305	YDR136C
1365	12	3	6	64	97	132	109	0.734848	0.587156	-0.308605	-0.533889	-0.225285	-0.122165	3	6	0.0726539	0.0495824	0.00844763	0.0452427	4.77387	3.09571	-0.839487	YBL021C
1366	13	3	6	140.25	155.5	123	118	1.26423	1.18856	0.233822	0.171399	-0.0624235	-0.0407238	3	6	0.0725667	0.0647704	0.183837	0.292806	1.6937	1.22825	-0.277414	YAL058C-A
1367	14	3	6	123.5	128	141	136	0.907801	0.908088	-0.097625	-0.0974596	0.000165403	-0.079136	3	6	0.0332661	0.0338867	0.99269	0.995405	0.00733675	0.00460605	-0.542517	YPR182W
1368	15	3	6	125.25	134.5	135	129	0.996296	0.97093	-0.00418042	-0.0298147	-0.0256342	0.0148029	3	6	0.0398515	0.0338592	0.288562	0.404998	1.24285	0.903873	0.105806	YBL011W
1369	16	3	6	112.75	119.25	131	129	0.910305	0.874031	-0.0951547	-0.13544	-0.0402849	0.00430175	3	6	0.0666606	0.0686389	0.31337	0.430185	1.16037	0.843539	0.033332	YJL059W
1370	17	3	6	160.25	167.5	187	183	0.895722	0.875683	-0.110579	-0.133136	-0.0225568	0.00352857	3	6	0.0488951	0.0615019	0.424234	0.537481	0.857471	0.620863	0.0279959	YGL226C-A
1371	1	4	6	116	114.5	124	127	0.923387	0.913386	-0.0797919	-0.0909072	-0.0111153	-0.000720523	4	6	0.0398981	0.0420016	0.616273	0.713302	0.484066	0.337851	-0.00132944	YPR097W
1372	2	4	6	103.75	123.25	131	113	0.94084	0.918142	-0.0616946	-0.0855049	-0.0238103	0.00253436	4	6	0.0374271	0.0334986	0.292911	0.40969	1.22789	0.892353	0.0211343	YJL200C
1373	3	4	6	163.5	169	128	132	1.32031	1.23864	0.27772	0.213687	-0.0640322	0.0372035	4	6	0.0147366	0.0282868	0.00320668	0.0299258	5.74252	3.50903	0.260405	YBR280C
1374	4	4	6	158.75	152.25	124	134	1.22782	1.1847	0.204596	0.168665	-0.0359307	-0.0230092	4	6	0.0323367	0.0310004	0.112803	0.208174	2.18211	1.56938	-0.155156	YMR171C
1375	5	4	6	112.25	126.5	125	127	1.012	0.883858	0.011843	-0.123662	-0.135505	-0.0980256	4	6	0.0304405	0.034839	0.00298872	0.0295114	5.81291	3.52298	-0.672885	YLL063C
1376	6	4	6	76	77.25	130	129	0.594231	0.589147	-0.520503	-0.529122	-0.00861917	0.0209589	4	6	0.0164507	0.0211732	0.371676	0.487962	0.989734	0.717518	0.148292	YDR432W
1377	7	4	6	104.25	118.75	134	121	0.886194	0.86157	-0.121341	-0.149237	-0.0278959	-0.0620342	4	6	0.0510772	0.0537198	0.354568	0.472001	1.03685	0.750775	-0.424489	YHR025W
1378	8	4	6	164	162.75	127	131	1.2815	1.25191	0.247777	0.224142	-0.0236351	-0.0636767	4	6	0.0318166	0.0340058	0.234043	0.34859	1.45225	1.05386	-0.435824	YKL107W
1379	9	4	6	121.5	119.25	134.5	135	0.886617	0.9	-0.121014	-0.105781	0.0152337	-0.0518464	4	6	0.0445902	0.0456737	0.543473	0.648547	0.609776	0.433021	-0.354177	YKL207W
1380	10	4	6	96	133.5	149	110	0.895973	0.872727	-0.110566	-0.13632	-0.0257549	-0.0268339	4	6	0.0562395	0.0488193	0.427258	0.54016	0.850367	0.61589	-0.181552	YNR014W
1381	11	4	6	30.5	34.5	139	125	0.248201	0.244	-1.39384	-1.41743	-0.0235954	0.031554	4	6	0.149829	0.133285	0.773425	0.83948	0.256927	0.174973	0.221415	YDL008W
1382	12	4	6	94.5	131	132	109	0.992424	0.866972	-0.00924214	-0.143147	-0.133905	-0.0564091	4	6	0.0747692	0.0446266	0.0372381	0.102131	3.29042	2.2815	-0.385667	YCR043C
1383	13	4	6	113	112.5	123	118	0.914634	0.957627	-0.0906484	-0.0440737	0.0465747	0.0953683	4	6	0.0677359	0.0604068	0.262775	0.378673	1.33646	0.971082	0.661832	YFL032W
1384	14	4	6	130	141.75	141	136	1.00532	0.955882	0.00382397	-0.0460053	-0.0498293	-0.0983322	4	6	0.0700062	0.0640183	0.249753	0.365181	1.38728	1.00736	-0.675001	YDL058W
1385	15	4	6	127.25	134.75	135	129	0.998148	0.986434	-0.00255944	-0.0146339	-0.0120744	0.0279325	4	6	0.0229438	0.0209998	0.36985	0.486218	0.994658	0.721099	0.196421	YGL084C
1386	16	4	6	115.75	121.5	131	129	0.927481	0.897287	-0.0767457	-0.108607	-0.0318615	-0.000874309	4	6	0.0670464	0.0666837	0.41201	0.526198	0.886707	0.642078	-0.0023908	YDR313C
1387	1	5	6	140	148.75	124	127	1.1996	1.10236	0.181507	0.0963991	-0.0851084	-0.0607686	5	6	0.0471179	0.0522284	0.0364374	0.100911	3.31216	2.29352	-0.415754	YMR259C
1388	2	5	6	104.25	126.5	131	113	0.965649	0.922566	-0.0355912	-0.0806503	-0.0450591	-0.0510586	5	6	0.0494557	0.0434702	0.165956	0.272685	1.79603	1.29944	-0.34874	YPL249C
1389	3	5	6	138.25	132.5	128	132	1.03516	1.04735	0.0332132	0.0455395	0.0123263	0.089682	5	6	0.0590357	0.0612399	0.704334	0.786013	0.350503	0.240782	0.622588	YBR131W
1390	4	5	6	129.75	131	124	134	1.05645	0.968284	0.0548274	-0.0322507	-0.0870781	-0.0898265	5	6	0.0131339	0.0112073	0.000926849	0.0192174	6.98372	3.95194	-0.616298	YGL252C
1391	5	5	6	105.75	110.25	125	127	0.882	0.832677	-0.125654	-0.183275	-0.0576212	-0.0494506	5	6	0.0290143	0.0341413	0.0285292	0.0874746	3.55683	2.43641	-0.337643	YGR093W
1392	6	5	6	114	120.75	130	129	0.928846	0.883721	-0.0738869	-0.123672	-0.0497851	-0.0404679	5	6	0.00790575	0.0126594	0.0010793	0.020389	6.83144	3.89276	-0.275648	YDR055W
1393	7	5	6	93.5	112	134	121	0.835821	0.772727	-0.179721	-0.25842	-0.0786987	-0.0895209	5	6	0.0407535	0.0406633	0.0306879	0.0911426	3.48389	2.39533	-0.614189	YDR259C
1394	8	5	6	113	119.25	127	131	0.938976	0.862595	-0.0634735	-0.148257	-0.0847836	-0.0995103	5	6	0.0489481	0.0483339	0.0405159	0.108106	3.20606	2.22464	-0.683131	YGR043C
1395	9	5	6	143.75	141.25	134.5	135	1.05019	1.06481	0.048371	0.0622277	0.0138567	-0.0521994	5	6	0.0370472	0.0383852	0.508728	0.616768	0.675843	0.483262	-0.356613	YDR116C
1396	10	5	6	109.25	132.5	149	110	0.889262	0.993182	-0.11757	-0.00705868	0.110512	0.0582479	5	6	0.0324681	0.0321267	0.00648302	0.0398965	5.03857	3.22147	0.405644	YMR188C
1397	11	5	6	171.5	195	139	125	1.40288	1.372	0.338415	0.316044	-0.0223708	-0.00397292	5	6	0.0252185	0.0230726	0.174136	0.282038	1.74792	1.26571	-0.023776	YGL231C
1398	12	5	6	89.25	119.25	132	109	0.903409	0.818807	-0.10185	-0.20039	-0.0985394	0.0446891	5	6	0.0405061	0.0209609	0.016585	0.0641781	4.09926	2.74609	0.312067	YBR285W
1399	13	5	6	109.25	115.5	123	118	0.939024	0.925847	-0.0631482	-0.0771795	-0.0140313	-0.0784125	5	6	0.0179927	0.0263642	0.216739	0.329067	1.52906	1.11149	-0.537524	YBR051W
1400	14	5	6	29.25	35.75	141	136	0.253546	0.215074	-1.37285	-1.53776	-0.164904	-0.231403	5	6	0.0814926	0.08066	0.0271622	0.0853862	3.60593	2.46057	-1.5934	YBR085C-A
1401	15	5	6	137.25	149.75	135	129	1.10926	1.06395	0.103329	0.0616321	-0.0416972	0.00406623	5	6	0.0563913	0.0569239	0.235722	0.35038	1.4451	1.04874	0.0317066	YGR199W
1402	16	5	6	114	132	131	129	1.00763	0.883721	0.00751762	-0.124248	-0.131765	-0.105129	5	6	0.0347558	0.0352475	0.00475894	0.0346986	5.34773	3.36106	-0.721907	YLR380W
1403	17	5	6	162	160.75	187	183	0.859626	0.885246	-0.151473	-0.12208	0.0293927	0.0984633	5	6	0.0417393	0.0149222	0.253761	0.369354	1.37136	0.995999	0.683192	YDR519W
1404	1	6	6	123.5	120	124	127	0.967742	0.972441	-0.034299	-0.02881	0.005489	-0.0164857	6	6	0.021425	0.0181575	0.643716	0.735641	0.440498	0.307012	-0.110133	YGL178W
1405	2	6	6	109	135.25	131	113	1.03244	0.964602	0.0317042	-0.0362286	-0.0679327	-0.0884968	6	6	0.0452294	0.04757	0.0574892	0.134027	2.85616	2.00972	-0.607122	YOR035C
1406	3	6	6	125.25	122.25	128	132	0.955078	0.948864	-0.0481631	-0.0539633	-0.00580016	0.055788	6	6	0.0558524	0.0541888	0.848766	0.892278	0.163971	0.113977	0.388667	YCR038C
1407	4	6	6	128.5	117.75	124	134	0.949597	0.958955	-0.052377	-0.0423002	0.0100768	0.0359571	6	6	0.0553779	0.0505393	0.740048	0.813317	0.30104	0.206634	0.251803	YBR158W
1408	5	6	6	116.25	116	125	127	0.928	0.915354	-0.0753715	-0.0887288	-0.0133572	0.00651446	6	6	0.0326411	0.0348163	0.47307	0.583984	0.748511	0.537881	0.0486032	YLR288C
1409	6	6	6	71	62.25	130	129	0.478846	0.550388	-0.791809	-0.686887	0.104922	0.115691	6	6	0.267689	0.250876	0.490289	0.600247	0.712761	0.510413	0.802089	YGR159C
1410	7	6	6	105	119	134	121	0.88806	0.867769	-0.119367	-0.142033	-0.0226669	-0.042743	6	6	0.0387968	0.0354367	0.327018	0.444533	1.11774	0.810731	-0.291349	YJR159W
1411	8	6	6	119.5	116.75	127	131	0.919291	0.912214	-0.0845016	-0.0922331	-0.00773146	-0.0351327	6	6	0.00418989	0.00664579	0.0345039	0.0977272	3.36668	2.32558	-0.238827	YLR464W
1412	9	6	6	166.5	164	134.5	135	1.21933	1.23333	0.198218	0.209588	0.0113701	-0.04781	6	6	0.0307644	0.0246368	0.513385	0.620722	0.66673	0.476873	-0.32632	YLR201C
1413	10	6	6	130	156.5	149	110	1.05034	1.18182	0.0490433	0.16686	0.117817	0.0227938	6	6	0.0358758	0.039086	0.00717886	0.0419035	4.93662	3.17238	0.160956	YOL111C
1414	11	6	6	30	39	139	125	0.280576	0.24	-1.27091	-1.42886	-0.157952	-0.0916667	6	6	0.0690752	0.0782598	0.0196178	0.0710618	3.93132	2.6442	-0.628999	YDR201W
1415	12	6	6	93.25	112.25	132	109	0.850379	0.855505	-0.162398	-0.156709	0.00568858	0.0641789	6	6	0.0134547	0.0297038	0.45989	0.570849	0.776769	0.560631	0.446577	YCR083W
1416	13	6	6	125	123	123	118	1	1.05932	-0.0018041	0.0571648	0.0589689	0.0941799	6	6	0.0718611	0.0643821	0.199295	0.310645	1.61297	1.1691	0.65363	YKL044W
1417	14	6	6	142.5	68.75	141	136	0.487589	1.04779	-0.718572	0.045156	0.763728	0.644125	6	6	0.0464714	0.0542482	6.18982e-05	0.00989419	9.69002	4.61581	4.4491	YJL039C
1418	15	6	6	122.5	124	135	129	0.918519	0.949612	-0.0852698	-0.0528035	0.0324662	0.053581	6	6	0.0812485	0.0915761	0.482607	0.592939	0.728553	0.522664	0.373435	YHR045W
1419	16	6	6	112.5	120.25	131	129	0.917939	0.872093	-0.0864017	-0.137418	-0.051016	-0.0597626	6	6	0.0366706	0.0262758	0.0688535	0.150714	2.67577	1.89237	-0.408811	YMR149W
1420	1	7	6	108.75	110.25	124	127	0.889113	0.856299	-0.117805	-0.155143	-0.0373381	-0.0150224	7	6	0.0309574	0.0353385	0.0948271	0.184727	2.3557	1.68888	-0.100034	YLR086W
1421	2	7	6	107.75	132.75	131	113	1.01336	0.95354	0.0131523	-0.0478184	-0.0609708	-0.0537046	7	6	0.0360725	0.0322447	0.0430769	0.112173	3.14477	2.18771	-0.367002	YNR047W
1422	3	7	6	133	139.5	128	132	1.08984	1.00758	0.085622	0.00744889	-0.0781731	-0.0251283	7	6	0.0200703	0.0126415	0.00440241	0.0333876	5.4256	3.39957	-0.169781	YDR052C
1423	4	7	6	132.25	127	124	134	1.02419	0.98694	0.0233947	-0.0135652	-0.0369599	-0.0147317	7	6	0.0131516	0.0150308	0.0111358	0.0518839	4.49759	2.95875	-0.0980282	YKL185W
1424	5	7	6	130.25	103.75	125	127	0.83	1.02559	-0.18732	0.0251602	0.212481	0.198277	7	6	0.0367513	0.0349265	0.0013889	0.0223165	6.57925	3.80243	1.37206	YGR155W
1425	6	7	6	143	151.5	130	129	1.16538	1.10853	0.152948	0.10291	-0.0500384	-0.0391914	7	6	0.023073	0.0360213	0.0226124	0.0769663	3.78926	2.56439	-0.266838	YDR165W
1426	7	7	6	104.5	107.25	134	121	0.800373	0.863636	-0.224166	-0.147157	0.0770093	0.0166272	7	6	0.0828369	0.0732094	0.159941	0.266597	1.83295	1.32202	0.118397	YDR309C
1427	8	7	6	41.75	41	127	131	0.322835	0.318702	-1.13107	-1.14739	-0.0163188	-0.056542	7	6	0.133489	0.130548	0.822615	0.874072	0.195267	0.134593	-0.386584	YMR142C
1428	9	7	6	125.75	114	134.5	135	0.847584	0.931481	-0.165767	-0.0710797	0.094687	0.0375208	7	6	0.0455478	0.0422371	0.0253005	0.082023	3.67693	2.50076	0.262595	YIL050W
1429	10	7	6	93.75	118.75	149	110	0.79698	0.852273	-0.227366	-0.159888	0.0674779	0.0317122	7	6	0.0443432	0.0310239	0.0557157	0.131274	2.88749	2.03047	0.222507	YMR322C
1430	11	7	6	114.75	142	139	125	1.02158	0.918	0.0210944	-0.0856984	-0.106793	-0.0457602	7	6	0.0110586	0.0276222	0.000303164	0.0125995	8.10124	4.3741	-0.312173	YGR016W
1431	12	7	6	89.75	108.25	132	109	0.820076	0.823394	-0.198648	-0.195245	0.00340314	0.12459	7	6	0.0765562	0.0619329	0.934759	0.957334	0.067466	0.0436032	0.863506	YCL056C
1432	13	7	6	81.25	74.5	123	118	0.605691	0.688559	-0.501863	-0.373355	0.128509	0.099801	7	6	0.0278851	0.0132454	0.00270144	0.0286266	5.91397	3.55342	0.692424	YDR008C
1433	14	7	6	122.75	127.5	141	136	0.904255	0.902574	-0.100804	-0.102923	-0.00211904	-0.0922642	7	6	0.0458559	0.0614278	0.932189	0.955486	0.0702196	0.045535	-0.633123	YDL181W
1434	15	7	6	117.75	127.5	135	129	0.944444	0.912791	-0.0572426	-0.0919725	-0.0347299	-0.113369	7	6	0.0465192	0.0467983	0.232237	0.346604	1.46	1.05957	-0.778779	YNL272C
1435	16	7	6	113.5	112.25	131	129	0.85687	0.879845	-0.1552	-0.128991	0.0262091	0.0214887	7	6	0.0929866	0.0890117	0.612337	0.709405	0.490473	0.343329	0.151948	YPR124W
1436	17	7	6	109.5	105.5	187	183	0.564171	0.598361	-0.574054	-0.514092	0.0599618	0.043029	7	6	0.043435	0.0443852	0.0700944	0.15265	2.65791	1.87961	0.30061	YLR110C
1437	1	8	6	109.75	116.75	124	127	0.941532	0.864173	-0.0602536	-0.146052	-0.0857986	-0.0886555	8	6	0.0164598	0.0163264	0.00188371	0.0251996	6.27451	3.68093	-0.608217	YBL076C
1438	2	8	6	115	146.5	131	113	1.11832	1.0177	0.111394	0.0165407	-0.094853	-0.0444641	8	6	0.0347488	0.0301623	0.0120761	0.0545806	4.41652	2.90808	-0.303228	YDL060W
1439	3	8	6	41.75	46.75	128	132	0.365234	0.316288	-1.00737	-1.15159	-0.144217	-0.0709419	8	6	0.0498768	0.0490211	0.0102837	0.049933	4.5772	2.99707	-0.485966	YDR311W
1440	4	8	6	125	115	124	134	0.927419	0.932836	-0.0755973	-0.0697822	0.00581509	0.021499	8	6	0.0315289	0.0287253	0.736717	0.810428	0.305551	0.210193	0.15202	YDR242W
1441	5	8	6	114	107	125	127	0.856	0.897638	-0.155639	-0.108578	0.0470605	0.00856928	8	6	0.0399314	0.0350187	0.0996644	0.190878	2.30595	1.65612	0.0627846	YPR047W
1442	6	8	6	129.5	123.75	130	129	0.951923	1.00388	-0.0497516	0.00335199	0.0531036	0.0452547	8	6	0.0503542	0.0546331	0.125462	0.223978	2.07575	1.49621	0.31597	YMR253C
1443	7	8	6	94	93.5	134	121	0.697761	0.77686	-0.36051	-0.252668	0.107842	0.0579777	8	6	0.0325127	0.0354527	0.00697811	0.0413676	4.96498	3.18526	0.403779	YKL098W
1444	8	8	6	101.25	96	127	131	0.755906	0.772901	-0.280249	-0.257912	0.022337	0.0553122	8	6	0.0407234	0.0381246	0.352801	0.470754	1.04185	0.75342	0.385383	YNL177C
1445	9	8	6	158	149.75	134.5	135	1.11338	1.17037	0.106822	0.156413	0.0495905	-0.0407998	8	6	0.0137314	0.0141296	0.00547204	0.0367423	5.2081	3.30383	-0.277938	YPL163C
1446	10	8	6	101	132.25	149	110	0.887584	0.918182	-0.119301	-0.0855329	0.0337679	-0.0693621	8	6	0.0244194	0.034692	0.069821	0.15219	2.66182	1.88262	-0.475062	YBR071W
1447	11	8	6	89.5	110.5	139	125	0.794964	0.716	-0.230124	-0.334217	-0.104093	-0.0673198	8	6	0.0382628	0.0316968	0.0121901	0.0546748	4.40713	2.90635	-0.460968	YDR418W
1448	12	8	6	91.5	103.25	132	109	0.782197	0.83945	-0.246512	-0.177326	0.0691856	0.14487	8	6	0.0325423	0.0236189	0.0238406	0.0790277	3.73636	2.53796	1.00347	YDR215C
1449	13	8	6	84.25	83.25	123	118	0.676829	0.713983	-0.39133	-0.337328	0.0540023	0.0373435	8	6	0.0657033	0.0568145	0.198759	0.310308	1.61566	1.17019	0.261371	YKR073C
1450	14	8	6	118.25	113.25	141	136	0.803191	0.869485	-0.220435	-0.140074	0.0803606	-9.09325e-05	8	6	0.0758658	0.0749868	0.12436	0.222601	2.08457	1.50237	0.00301571	YIL149C
1451	15	8	6	35.5	42	135	129	0.311111	0.275194	-1.16817	-1.29294	-0.124766	-0.0806153	8	6	0.110422	0.105463	0.108946	0.203417	2.2169	1.5925	-0.552727	YHR092C
1452	16	8	6	114.75	113.75	131	129	0.868321	0.889535	-0.141337	-0.117477	0.0238603	-0.0298673	8	6	0.046613	0.0472633	0.381293	0.496445	0.964188	0.700282	-0.202487	YNL003C
1453	1	9	6	130.25	122.25	124	127	0.985887	1.02559	-0.0144869	0.0251171	0.039604	0.0538605	9	6	0.0325382	0.0274688	0.0929716	0.182423	2.37546	1.70143	0.375364	YMR176W
1454	2	9	6	104.25	132.25	131	113	1.00954	0.922566	0.00904295	-0.080697	-0.08974	-0.0404548	9	6	0.0273873	0.0161296	0.00722456	0.0419738	4.93027	3.17071	-0.275557	YOR129C
1455	3	9	6	136.25	141.25	128	132	1.10352	1.0322	0.0959129	0.0316437	-0.0642692	0.00612033	9	6	0.0859383	0.09169	0.231617	0.346094	1.46267	1.06105	0.045883	YEL011W
1456	4	9	6	127	117.75	124	134	0.949597	0.947761	-0.0522773	-0.0540172	-0.00173996	-0.00464922	9	6	0.0518339	0.0544513	0.950697	0.9673	0.0505596	0.0332466	-0.0284435	YPL007C
1457	5	9	6	133.25	137.75	125	127	1.102	1.04921	0.0957361	0.0478634	-0.0478727	-0.0248289	9	6	0.074427	0.0731299	0.288579	0.404998	1.24279	0.903873	-0.167715	YGR189C
1458	6	9	6	120	113	130	129	0.869231	0.930233	-0.140538	-0.0730902	0.0674482	0.0910557	9	6	0.0330669	0.0350462	0.026599	0.0843677	3.62688	2.47257	0.632068	YIL071C
1459	7	9	6	99	96.5	134	121	0.720149	0.818182	-0.328652	-0.201811	0.126841	0.105675	9	6	0.0804571	0.078426	0.051146	0.124841	2.97307	2.08071	0.732965	YJL125C
1460	8	9	6	121.5	113.5	127	131	0.893701	0.927481	-0.112662	-0.0757901	0.0368716	0.0326764	9	6	0.0170994	0.0158054	0.0229605	0.0775383	3.77398	2.55698	0.229161	YNL265C
1461	9	9	6	130.75	111	134.5	135	0.825279	0.968519	-0.192296	-0.0324457	0.15985	0.0715016	9	6	0.0300291	0.0249798	0.00177112	0.0245905	6.33615	3.70539	0.497115	YLR136C
1462	10	9	6	130.75	155.75	149	110	1.0453	1.18864	0.044011	0.172449	0.128438	0.0773648	9	6	0.0500649	0.0505347	0.0143378	0.0594847	4.24486	2.82204	0.53758	YNR057C
1463	11	9	6	110	129.25	139	125	0.929856	0.88	-0.0737285	-0.128306	-0.0545771	0.0638615	9	6	0.0319835	0.0231912	0.0420634	0.110519	3.16858	2.20257	0.444386	YHR189W
1464	12	9	6	102.75	130	132	109	0.984848	0.942661	-0.0156524	-0.0590579	-0.0434056	-0.0351202	9	6	0.0316679	0.0441601	0.0712608	0.15409	2.64141	1.87022	-0.23874	YHR095W
1465	13	9	6	101.25	101.5	123	118	0.825203	0.858051	-0.193012	-0.153247	0.0397657	-0.00656809	9	6	0.0454686	0.0543614	0.178578	0.287292	1.72273	1.24726	-0.0416867	YDR154C
1466	14	9	6	114.25	103.25	141	136	0.73227	0.840074	-0.31171	-0.174555	0.137154	0.0347842	9	6	0.0429044	0.0475015	0.0077495	0.0436587	4.86013	3.13135	0.243708	YJL062W-A
1467	15	9	6	125.5	129.75	135	129	0.961111	0.972868	-0.0402617	-0.0280477	0.0122139	-0.0147829	9	6	0.0605705	0.0605016	0.713753	0.792155	0.337219	0.232998	-0.0983817	YAL023C
1468	16	9	6	122.5	123	131	129	0.938931	0.949612	-0.0638079	-0.0520497	0.0117582	0.0100868	9	6	0.0615058	0.0618457	0.727684	0.803754	0.317888	0.218463	0.0732579	YBR205W
1469	17	9	6	34.5	44.5	187	183	0.237968	0.188525	-1.4362	-1.6699	-0.233696	-0.177706	9	6	0.0661758	0.040838	0.00583498	0.0378121	5.14389	3.27513	-1.2228	YOR103C
1470	1	10	6	127.25	119.5	124	127	0.96371	1.00197	-0.0377083	0.00193003	0.0396383	0.040234	10	6	0.0436306	0.0402463	0.16682	0.273664	1.79084	1.29585	0.28132	YIL156W
1471	2	10	6	112.25	140	131	113	1.0687	0.993363	0.0651974	-0.00727995	-0.0724774	-0.0292565	10	6	0.0495233	0.0666256	0.0611488	0.139634	2.79445	1.96873	-0.198272	YGR200C
1472	3	10	6	40.75	46	128	132	0.359375	0.308712	-1.02351	-1.17586	-0.15235	-0.105902	10	6	0.0488864	0.0490504	0.00832856	0.0450703	4.78806	3.09953	-0.727244	YER103W
1473	4	10	6	128.5	116	124	134	0.935484	0.958955	-0.0667657	-0.0423646	0.0244011	0.0206029	10	6	0.0226958	0.0224972	0.120677	0.217869	2.11464	1.52386	0.145835	YIL099W
1474	5	10	6	107.75	114.25	125	127	0.914	0.848425	-0.0909539	-0.16708	-0.0761263	-0.0619198	10	6	0.0965926	0.093296	0.213061	0.325067	1.54617	1.12372	-0.423699	YDR105C
1475	6	10	6	142.25	145.5	130	129	1.11923	1.10271	0.112379	0.0974891	-0.0148899	-0.00842187	10	6	0.0120948	0.0162002	0.0906894	0.179304	2.40031	1.71867	-0.0544807	YOR196C
1476	7	10	6	136	148	134	121	1.10448	1.12397	0.0992342	0.116729	0.0174949	0.00751405	10	6	0.0270219	0.0284467	0.286015	0.40326	1.25171	0.908174	0.0555018	YML119W
1477	8	10	6	176.5	168.5	127	131	1.32677	1.34733	0.28242	0.298103	0.0156834	0.0243479	10	6	0.0284694	0.0245852	0.351022	0.468881	1.04691	0.757406	0.171681	YNL312W
1478	9	10	6	132	106.25	134.5	135	0.789963	0.977778	-0.236219	-0.0226468	0.213572	0.108094	10	6	0.0202677	0.0147279	0.000233696	0.0119415	8.36149	4.42773	0.749659	YAL009W
1479	10	10	6	109	142.5	149	110	0.956376	0.990909	-0.0447205	-0.00949043	0.0352301	0.0382126	10	6	0.0316894	0.0240359	0.112679	0.20807	2.18321	1.56988	0.26737	YBR201W
1480	11	10	6	63	85.75	139	125	0.616906	0.504	-0.483285	-0.685683	-0.202398	-0.127343	10	6	0.0278373	0.0255888	0.000705179	0.0173758	7.25706	4.05267	-0.875217	YEL054C
1481	12	10	6	94.25	112.75	132	109	0.854167	0.864679	-0.157893	-0.146864	0.0110293	0.0147257	10	6	0.0728289	0.0703068	0.781767	0.84478	0.246198	0.168679	0.105273	YDR504C
1482	13	10	6	103.25	115.25	123	118	0.936992	0.875	-0.0655128	-0.135503	-0.0699901	-0.0119334	10	6	0.0677661	0.0667822	0.130787	0.231364	2.03418	1.46376	-0.0787156	YLR041W
1483	14	10	6	129.5	115	141	136	0.815603	0.952206	-0.206044	-0.049305	0.156739	0.0943093	10	6	0.0620259	0.0584051	0.0149456	0.0605793	4.20334	2.8038	0.654523	YLL048C
1484	15	10	6	121.75	121.5	135	129	0.9	0.943798	-0.106585	-0.0590853	0.0474999	0.0569202	10	6	0.0594303	0.0606148	0.208225	0.320264	1.56914	1.13861	0.396481	YMR307W
1485	16	10	6	137.75	150.5	131	129	1.14885	1.06783	0.137993	0.0647551	-0.0732381	-0.0627669	10	6	0.0137077	0.017844	0.00175202	0.0245497	6.34699	3.70706	-0.429545	YPL156C
1486	1	11	6	124.5	122.5	124	127	0.987903	0.980315	-0.0124434	-0.0201799	-0.00773645	-0.016316	11	6	0.0488994	0.0412444	0.77242	0.838751	0.258226	0.175842	-0.108962	YJR031C
1487	2	11	6	109.5	129.5	131	113	0.98855	0.969027	-0.0118567	-0.0315154	-0.0196587	0.03034	11	6	0.0331037	0.0288397	0.320416	0.438042	1.13814	0.82544	0.213036	YJR036C
1488	3	11	6	149.5	155.5	128	132	1.21484	1.13258	0.194517	0.124131	-0.0703859	-0.00202196	11	6	0.0386847	0.0310792	0.0357679	0.099766	3.33071	2.30493	-0.0103114	YGL249W
1489	4	11	6	149.5	142.5	124	134	1.14919	1.11567	0.139005	0.108958	-0.0300463	-0.0539909	11	6	0.0338058	0.0367442	0.173539	0.281436	1.75135	1.26785	-0.368978	YDL174C
1490	5	11	6	103	74.25	125	127	0.594	0.811024	-0.525317	-0.216041	0.309276	0.276586	11	6	0.0841243	0.0760574	0.00519899	0.035892	5.25929	3.32724	1.91251	YIL104C
1491	6	11	6	124.75	118.5	130	129	0.911538	0.967054	-0.0927728	-0.0339867	0.0587861	0.0471081	11	6	0.0386597	0.0427364	0.0558139	0.131409	2.88573	2.02944	0.328762	YJL060W
1492	7	11	6	124.5	122	134	121	0.910448	1.02893	-0.0943876	0.0284421	0.12283	0.0610354	11	6	0.0432728	0.0395255	0.0108296	0.0512619	4.52547	2.97081	0.424882	YAL060W
1493	8	11	6	134.75	129.5	127	131	1.01969	1.02863	0.0184712	0.028205	0.00973383	0.0849771	11	6	0.0538748	0.0591703	0.741787	0.814746	0.298693	0.204879	0.590116	YPL111W
1494	9	11	6	139	117.75	134.5	135	0.875465	1.02963	-0.133079	0.0288542	0.161933	0.137495	11	6	0.0288539	0.0557658	0.00151605	0.022835	6.49165	3.77946	0.952572	YLR312W-A
1495	10	11	6	89.5	118.5	149	110	0.795302	0.813636	-0.229278	-0.206866	0.0224122	0.0382535	11	6	0.0367879	0.03613	0.310131	0.427355	1.17076	0.850139	0.267652	YOL110W
1496	11	11	6	100.25	130.75	139	125	0.940647	0.802	-0.0623022	-0.222324	-0.160021	0.0350819	11	6	0.0898723	0.0844412	0.037791	0.103103	3.27568	2.27203	0.245763	YJR017C
1497	12	11	6	103.5	133	132	109	1.00758	0.949541	0.00596173	-0.0522082	-0.05817	-0.0275839	11	6	0.0666415	0.0849989	0.179191	0.288129	1.7193	1.24435	-0.186728	YIL060W
1498	13	11	6	100	103	123	118	0.837398	0.847458	-0.178257	-0.165765	0.0124928	0.0100673	11	6	0.0353699	0.0269089	0.530855	0.637639	0.633267	0.449983	0.0731233	YEL010W
1499	14	11	6	118	105.5	141	136	0.748227	0.867647	-0.290684	-0.144654	0.14603	0.0594589	11	6	0.10847	0.0963254	0.0742534	0.157931	2.60027	1.8456	0.414001	YLR363W-A
1500	15	11	6	102.75	120.5	135	129	0.892593	0.796512	-0.114061	-0.227808	-0.113747	-0.178906	11	6	0.00947865	0.00894433	0.000158522	0.0102958	8.74962	4.57602	-1.23109	YBR080C
1501	16	11	6	118.75	126.5	131	129	0.965649	0.920543	-0.0362771	-0.0847849	-0.0485077	-0.060023	11	6	0.10422	0.09956	0.420583	0.53356	0.866113	0.628183	-0.410609	YER145C
1502	17	11	6	185.25	203	187	183	1.08556	1.0123	0.0820061	0.0117927	-0.0702133	-0.0201315	11	6	0.0445731	0.0321736	0.0512464	0.12489	2.97111	2.08032	-0.135295	YPL192C
1503	1	12	6	127	125.75	124	127	1.01411	1	0.0135657	-0.000201547	-0.0137672	-0.0102906	12	6	0.0576209	0.0502955	0.665412	0.754352	0.407348	0.281897	-0.067378	YKR086W
1504	2	12	6	125.75	144.5	131	113	1.10305	1.11283	0.0974407	0.106555	0.00911398	0.073171	12	6	0.0389184	0.0342927	0.671454	0.760234	0.398309	0.274129	0.508636	YLR319C
1505	3	12	6	40.5	45.5	128	132	0.355469	0.306818	-1.03694	-1.18188	-0.144938	-0.0781672	12	6	0.0574822	0.0588635	0.0150361	0.0608273	4.1973	2.79972	-0.535831	YGR054W
1506	4	12	6	129	121.25	124	134	0.977823	0.962687	-0.0225017	-0.0381333	-0.0156316	-0.000220414	12	6	0.0294617	0.0206185	0.366484	0.483321	1.0038	0.727073	0.0021221	YKL089W
1507	5	12	6	128.25	115.75	125	127	0.926	1.00984	-0.0770191	0.00929604	0.0863152	0.0654746	12	6	0.0488915	0.0438409	0.0386147	0.104773	3.25412	2.25596	0.455519	YGR288W
1508	6	12	6	123.5	120.75	130	129	0.928846	0.957364	-0.0744127	-0.0437762	0.0306365	-0.0157733	12	6	0.0264267	0.0235582	0.103216	0.196264	2.27093	1.62829	-0.105217	YPL188W
1509	7	12	6	106	113.25	134	121	0.845149	0.876033	-0.17013	-0.132687	0.0374425	0.0322453	12	6	0.0817312	0.0856052	0.427108	0.540079	0.850719	0.61604	0.226186	YNL187W
1510	8	12	6	139.5	155	127	131	1.22047	1.06489	0.199104	0.062226	-0.136877	-0.0943834	12	6	0.0570706	0.057261	0.0172396	0.0655726	4.06055	2.7246	-0.647748	YOR107W
1511	9	12	6	135.5	145	134.5	135	1.07807	1.0037	0.0747313	0.00320299	-0.0715283	-0.132276	12	6	0.024149	0.0223696	0.00961155	0.0483644	4.64479	3.02899	-0.909265	YCL010C
1512	10	12	6	102	139.5	149	110	0.936242	0.927273	-0.0663922	-0.075823	-0.00943073	-0.00869799	12	6	0.0524849	0.0425791	0.743125	0.81575	0.296891	0.203648	-0.0563863	YER183C
1513	11	12	6	119	152	139	125	1.09353	0.952	0.0892435	-0.0509232	-0.140167	0.0755451	12	6	0.067061	0.0721765	0.0249409	0.0813614	3.69125	2.50885	0.525021	YGL196W
1514	12	12	6	92.25	132.5	132	109	1.00379	0.84633	0.00273828	-0.167237	-0.169975	-0.142952	12	6	0.0329655	0.0401889	0.00194488	0.0253282	6.24256	3.67584	-0.982943	YGL127C
1515	13	12	6	97.75	114	123	118	0.926829	0.82839	-0.0766198	-0.1914	-0.11478	-0.115124	12	6	0.104426	0.086802	0.115353	0.211503	2.15976	1.55352	-0.790893	YMR158W-A
1516	14	12	6	124.75	129.5	141	136	0.91844	0.917279	-0.0851759	-0.087388	-0.00221207	-0.0821711	12	6	0.0478453	0.0449998	0.932155	0.955486	0.0702557	0.045535	-0.563465	YMR162C
1517	15	12	6	128	119	135	129	0.881481	0.992248	-0.126525	-0.00825053	0.118275	0.159419	12	6	0.0635237	0.0601902	0.0337187	0.0962905	3.3897	2.34039	1.10388	YFL055W
1518	16	12	6	127.25	120	131	129	0.916031	0.986434	-0.0881078	-0.0141649	0.0739429	0.0947061	12	6	0.0505578	0.0488782	0.0612437	0.139666	2.79289	1.9685	0.657262	YCR010C
1519	1	13	6	122.75	124	124	127	1	0.966535	-0.000213033	-0.034822	-0.0346089	-0.00752945	13	6	0.0443115	0.0447673	0.216201	0.328571	1.53155	1.113	-0.0483216	YCR042C
1520	2	13	6	114.5	135.5	131	113	1.03435	1.01327	0.0334939	0.0120979	-0.0213959	-0.00244234	13	6	0.0788271	0.0556054	0.624963	0.720417	0.470063	0.327924	-0.0132126	YNL233W
1521	3	13	6	36.5	45.75	128	132	0.357422	0.276515	-1.03012	-1.29149	-0.261374	-0.192468	13	6	0.175364	0.165726	0.0585536	0.135545	2.83781	1.99845	-1.32468	YMR037C
1522	4	13	6	125.5	122.5	124	134	0.987903	0.936567	-0.0123919	-0.0660123	-0.0536204	-0.0135488	13	6	0.0384133	0.0327537	0.0683185	0.149964	2.68357	1.89736	-0.0898642	YER068W
1523	5	13	6	121.75	133	125	127	1.064	0.958661	0.0618529	-0.0422405	-0.104093	-0.0657164	13	6	0.0288881	0.0261042	0.00550754	0.036839	5.20164	3.3012	-0.449901	YML043C
1524	6	13	6	33.5	42.5	130	129	0.326923	0.25969	-1.11921	-1.34882	-0.229616	-0.190226	13	6	0.0915979	0.0880863	0.0152786	0.0613171	4.1813	2.7917	-1.30921	YLR080W
1525	7	13	6	107.25	117.75	134	121	0.878731	0.886364	-0.130116	-0.12079	0.00932614	0.00156395	13	6	0.0299106	0.0292703	0.577088	0.679268	0.54976	0.38674	0.014437	YDR088C
1526	8	13	6	72.25	77	127	131	0.606299	0.551527	-0.501343	-0.595319	-0.0939756	-0.0198162	13	6	0.0371451	0.0410617	0.0148974	0.0605412	4.20657	2.80443	-0.133119	YBR189W
1527	9	13	6	144	133.75	134.5	135	0.994424	1.06667	-0.00603217	0.0644179	0.0704501	-0.0604409	13	6	0.0486032	0.0456008	0.0625535	0.141238	2.77173	1.95731	-0.413493	YLR338W
1528	10	13	6	100.75	147.25	149	110	0.988255	0.915909	-0.0122679	-0.0880205	-0.0757526	-0.00555557	13	6	0.0430957	0.0343718	0.0390417	0.105545	3.24313	2.24862	-0.0346987	YOR391C
1529	11	13	6	101.5	126.25	139	125	0.908273	0.812	-0.0966702	-0.211796	-0.115126	-0.0341986	13	6	0.108674	0.124252	0.124332	0.222601	2.0848	1.50237	-0.23238	YNL174W
1530	12	13	6	19.5	43	132	109	0.325758	0.178899	-1.12187	-1.77519	-0.653322	-0.585844	13	6	0.39354	0.372084	0.0450465	0.115374	3.10006	2.15958	-4.03959	YIR015W
1531	13	13	6	96.75	113.25	123	118	0.920732	0.819915	-0.0826904	-0.198993	-0.116303	-0.149789	13	6	0.0299303	0.034853	0.00443247	0.0334933	5.4188	3.39641	-1.03013	YGR035C
1532	14	13	6	118	121.5	141	136	0.861702	0.867647	-0.149843	-0.144026	0.00581756	-0.0241071	13	6	0.0917836	0.0858915	0.907144	0.93689	0.0974539	0.0651896	-0.162733	YCL001W-B
1533	15	13	6	99.5	86.75	135	129	0.642593	0.771318	-0.44229	-0.259922	0.182368	0.169747	13	6	0.0296218	0.0281556	0.00115386	0.0207296	6.76464	3.87619	1.17516	YLL001W
1534	16	13	6	123.75	111.75	131	129	0.853053	0.959302	-0.159356	-0.0424774	0.116879	0.114698	13	6	0.0634048	0.0526353	0.0345948	0.0978441	3.36405	2.32438	0.795238	YOR037W
1535	17	13	6	202.25	225	187	183	1.20321	1.10519	0.184458	0.0999857	-0.0844721	-0.0172836	13	6	0.0388772	0.0172756	0.0224991	0.0769663	3.79428	2.56439	-0.115641	YER072W
1536	1	14	6	134.5	129.5	124	127	1.04435	1.05906	0.0428781	0.0569276	0.0140496	0.0143368	14	6	0.0206077	0.014386	0.266021	0.382731	1.32418	0.960423	0.102589	YHR154W
1537	2	14	6	113.25	120.25	131	113	0.917939	1.00221	-0.0862089	0.00147972	0.0876886	0.115085	14	6	0.0713341	0.0698208	0.0909861	0.179667	2.39705	1.71665	0.797907	YDR239C
1538	3	14	6	139.25	128.5	128	132	1.00391	1.05492	0.00305505	0.0533364	0.0502813	0.07126	14	6	0.0344612	0.0475604	0.0615886	0.140064	2.78728	1.96566	0.495447	YMR313C
1539	4	14	6	131.75	151.25	124	134	1.21976	0.983209	0.196736	-0.0169534	-0.21369	-0.145671	14	6	0.0697949	0.05614	0.00875586	0.0462444	4.73803	3.07381	-1.00171	YKR097W
1540	5	14	6	37	34.5	125	127	0.276	0.291339	-1.29072	-1.23639	0.0543275	0.101104	14	6	0.0381719	0.0323238	0.0652984	0.145362	2.72879	1.92853	0.701419	YIL039W
1541	6	14	6	136.75	150.5	130	129	1.15769	1.06008	0.146177	0.0572984	-0.0888788	-0.0198946	14	6	0.0326149	0.0357386	0.0121326	0.0546748	4.41186	2.90635	-0.13366	YBR074W
1542	7	14	6	110.5	121.25	134	121	0.904851	0.913223	-0.100195	-0.0908871	0.00930784	-0.0164202	14	6	0.0211232	0.0323205	0.443053	0.556404	0.814066	0.58626	-0.109681	YNL191W
1543	8	14	6	135	136.5	127	131	1.0748	1.03053	0.0714232	0.0285816	-0.0428417	0.0159852	14	6	0.0326649	0.0312167	0.0787908	0.163673	2.54096	1.80989	0.113966	YOR292C
1544	9	14	6	136.75	124	134.5	135	0.921933	1.01296	-0.0816545	0.0112777	0.0929321	0.0979925	14	6	0.0900898	0.0862592	0.131106	0.231665	2.03175	1.46246	0.679943	YEL012W
1545	10	14	6	102.5	158	149	110	1.0604	0.931818	0.0584884	-0.0711443	-0.129633	-0.103536	14	6	0.0528755	0.056712	0.0162373	0.0634231	4.12044	2.75793	-0.710918	YFL010C
1546	11	14	6	122	148.25	139	125	1.06655	0.976	0.0644104	-0.0323174	-0.0967279	0.00177836	14	6	0.153434	0.136286	0.296504	0.413607	1.21569	0.88284	0.0159167	YMR022W
1547	12	14	6	106	131.5	132	109	0.996212	0.972477	-0.00422416	-0.0286868	-0.0244626	0.199629	14	6	0.0728093	0.100269	0.549726	0.653258	0.598335	0.425783	1.38139	YIL168W
1548	13	14	6	102.5	116.75	123	118	0.949187	0.868644	-0.0524487	-0.141647	-0.0891986	-0.0405313	14	6	0.0651432	0.0664373	0.0714259	0.154286	2.63909	1.86895	-0.276085	YNL043C
1549	14	14	6	120.25	130.5	141	136	0.925532	0.884191	-0.0785413	-0.123721	-0.04518	-0.0771455	14	6	0.062126	0.059609	0.241804	0.357374	1.41963	1.02897	-0.52878	YML103C
1550	15	14	6	31.75	44.25	135	129	0.327778	0.246124	-1.11707	-1.40252	-0.28545	-0.309672	14	6	0.077883	0.0751207	0.0052452	0.0360117	5.25044	3.32391	-2.13357	YMR296C
1551	16	14	6	125.75	122.25	131	129	0.933206	0.974806	-0.0706391	-0.0257761	0.044863	0.0958797	14	6	0.0894078	0.0900742	0.389533	0.504749	0.942807	0.683694	0.665362	YDL142C
1552	1	15	6	137.5	137.5	124	127	1.10887	1.08268	0.103122	0.078604	-0.0245182	-0.0286888	15	6	0.0401012	0.0363597	0.308698	0.425852	1.17539	0.853663	-0.194354	YML133C
1553	2	15	6	120	122.25	131	113	0.933206	1.06195	-0.0707758	0.0599832	0.130759	0.144326	15	6	0.0740841	0.0656046	0.0386387	0.104773	3.2535	2.25596	0.999713	YLR357W
1554	3	15	6	134.5	134	128	132	1.04688	1.01894	0.0453744	0.0184105	-0.026964	0.0243368	15	6	0.0261664	0.0316855	0.131375	0.232074	2.0297	1.4607	0.171605	YOR365C
1555	4	15	6	154.5	148.75	124	134	1.1996	1.15299	0.181824	0.138683	-0.0431411	0.0373487	15	6	0.0818787	0.0974966	0.369357	0.486117	0.995992	0.721306	0.261407	YIL015W
1556	5	15	6	86.5	88.75	125	127	0.71	0.681102	-0.342596	-0.384622	-0.042026	0.0653063	15	6	0.0259466	0.0206643	0.0478718	0.119756	3.03923	2.1223	0.454358	YDL160C
1557	6	15	6	29.5	44.75	130	129	0.344231	0.228682	-1.06807	-1.47704	-0.408968	-0.33302	15	6	0.0474185	0.0443389	0.000424547	0.0145924	7.76449	4.22725	-2.29471	YLR303W
1558	7	15	6	120.5	132.75	134	121	0.990672	0.995868	-0.0101019	-0.00466002	0.00544186	0.0206221	15	6	0.0374725	0.0359014	0.790396	0.851153	0.235222	0.161163	0.145968	YGL209W
1559	8	15	6	146.25	160.5	127	131	1.26378	1.11641	0.233871	0.109895	-0.123976	0.0828304	15	6	0.0465855	0.0376446	0.0129573	0.0561575	4.3461	2.87959	0.575301	YGR080W
1560	9	15	6	169.25	142.25	134.5	135	1.05762	1.2537	0.0545911	0.225317	0.170726	0.060411	15	6	0.0246496	0.0316262	0.000814376	0.018262	7.11309	4.00294	0.420572	YLR404W
1561	10	15	6	108.25	160	149	110	1.07383	0.984091	0.0706314	-0.0163261	-0.0869576	-0.00876589	15	6	0.0317899	0.0383468	0.0120063	0.0544342	4.42233	2.91076	-0.0568549	YPL280W
1562	11	15	6	108	136.25	139	125	0.980216	0.864	-0.020121	-0.147652	-0.127531	-0.0494244	15	6	0.0550422	0.0628631	0.0189326	0.0695498	3.96687	2.66571	-0.337461	YDR339C
1563	12	15	6	111.5	132.25	132	109	1.00189	1.02294	0.000741722	0.0221649	0.0214232	0.0900455	15	6	0.0391245	0.057925	0.353507	0.471322	1.03985	0.752215	0.625097	YLR317W
1564	13	15	6	137.75	159.5	123	118	1.29675	1.16737	0.259083	0.154278	-0.104805	0.0523248	15	6	0.0221795	0.0334681	0.00251104	0.0276082	5.98706	3.58964	0.364766	YJL067W
1565	14	15	6	134.25	151.75	141	136	1.07624	0.987132	0.0719214	-0.0141696	-0.086091	-0.0165684	15	6	0.0153539	0.0133378	0.00152008	0.022835	6.48899	3.77946	-0.110704	YCR018C-A
1566	15	15	6	135	134	135	129	0.992593	1.04651	-0.00803001	0.0453792	0.0534092	0.0968285	15	6	0.0426223	0.0198288	0.0872317	0.175081	2.43919	1.7425	0.67191	YPR003C
1567	16	15	6	146.5	149	131	129	1.1374	1.13566	0.12856	0.126465	-0.00209567	-0.0204444	15	6	0.0618481	0.0483231	0.950234	0.967041	0.0510472	0.0335144	-0.137455	YPR201W
1568	17	15	6	194.25	205.5	187	183	1.09893	1.06148	0.0941108	0.0584582	-0.0356526	0.0429736	15	6	0.0415048	0.0178962	0.184293	0.293307	1.69123	1.22654	0.300228	YDR529C
1569	1	16	6	179.25	183	124	127	1.47581	1.41142	0.380118	0.338896	-0.0412218	0.0465337	16	6	0.036003	0.015235	0.105965	0.199996	2.24465	1.60946	0.324797	YGL013C
1570	2	16	6	147	151.25	131	113	1.15458	1.30088	0.130595	0.254368	0.123773	0.0735824	16	6	0.0755568	0.0648365	0.0465559	0.117407	3.0671	2.14211	0.511476	YFR013W
1571	3	16	6	171.5	179.25	128	132	1.40039	1.29924	0.314849	0.25328	-0.0615692	0.0446848	16	6	0.107579	0.0739539	0.335409	0.453184	1.09241	0.791456	0.312038	YGL060W
1572	4	16	6	212.5	211.25	124	134	1.70363	1.58582	0.525628	0.455692	-0.0699356	0.019359	16	6	0.053245	0.0517749	0.0785318	0.163298	2.54425	1.81218	0.13725	YPL179W
1573	5	16	6	159	158.75	125	127	1.27	1.25197	0.226474	0.215742	-0.0107317	0.0288665	16	6	0.0523005	0.0675812	0.709071	0.789348	0.3438	0.236548	0.202867	YLR034C
1574	6	16	6	166.75	188	130	129	1.44615	1.29264	0.355536	0.245082	-0.110454	-0.000488589	16	6	0.015816	0.0156138	0.000794635	0.0181201	7.13763	4.01073	0.000271272	YBR168W
1575	7	16	6	157	183.75	134	121	1.37127	1.29752	0.301233	0.241212	-0.0600209	-0.0552055	16	6	0.0673622	0.0785543	0.172764	0.280544	1.75583	1.27102	-0.37736	YOL064C
1576	8	16	6	182.25	185.5	127	131	1.46063	1.39122	0.373363	0.319192	-0.0541711	0.0346815	16	6	0.0508218	0.0389301	0.122801	0.220745	2.09719	1.51075	0.242999	YGL232W
1577	9	16	6	195	188.25	134.5	135	1.39963	1.44444	0.323342	0.358534	0.0351922	-0.0912374	16	6	0.0400185	0.0306531	0.17685	0.285027	1.73245	1.25517	-0.626036	YGR115C
1578	10	16	6	141.5	189.25	149	110	1.27013	1.28636	0.229715	0.24374	0.0140247	0.0490762	16	6	0.04228	0.0450994	0.554488	0.657914	0.58971	0.418681	0.342345	YGR146C
1579	11	16	6	113	177	139	125	1.27338	0.904	0.229406	-0.102381	-0.331787	-0.194218	16	6	0.174743	0.116532	0.0320607	0.0935353	3.44012	2.36942	-1.33676	YPL034W
1580	12	16	6	117	188.75	132	109	1.42992	1.07339	0.340812	0.0702046	-0.270608	0.0713951	16	6	0.213929	0.199119	0.0854327	0.172638	2.46003	1.75656	0.49638	YJR037W
1581	13	16	6	131	142	123	118	1.15447	1.11017	0.124303	0.0975694	-0.0267336	0.0999933	16	6	0.0934624	0.0903697	0.60733	0.705045	0.498684	0.349493	0.693752	YOL039W
1582	14	16	6	186.5	214	141	136	1.51773	1.37132	0.407049	0.300342	-0.106707	-0.0721702	16	6	0.0571873	0.0446445	0.0335323	0.0960663	3.39525	2.34272	-0.494442	YDR093W
1583	15	16	6	168	166.75	135	129	1.23519	1.30233	0.189439	0.255778	0.0663397	0.102482	16	6	0.0924361	0.0605924	0.246685	0.362014	1.39964	1.01607	0.710928	YPL120W
1584	16	16	6	49.5	56.5	131	129	0.431298	0.383721	-0.841623	-0.969423	-0.1278	-0.0590969	16	6	0.166812	0.187246	0.22298	0.336504	1.50067	1.08915	-0.404217	YDR472W
1585	1	1	7	165.25	172.25	124	127	1.38911	1.30118	0.315007	0.259609	-0.0553985	0.0690752	1	7	0.103388	0.0575573	0.362418	0.479074	1.01496	0.735901	0.480369	YKL182W
1586	2	1	7	156	157.5	131	113	1.20229	1.38053	0.178632	0.316309	0.137677	0.0314965	1	7	0.0520124	0.0465059	0.0131511	0.0565016	4.33125	2.87349	0.221018	YMR086W
1587	3	1	7	188.75	197.75	128	132	1.54492	1.42992	0.426377	0.352592	-0.0737849	-0.0475686	1	7	0.0477573	0.061243	0.053714	0.12839	2.92408	2.05268	-0.324654	YGR003W
1588	4	1	7	180.25	152.25	124	134	1.22782	1.34515	0.20371	0.289708	0.0859975	0.0606492	1	7	0.0859348	0.0713659	0.139129	0.241731	1.97235	1.41993	0.422217	YLR206W
1589	5	1	7	166.25	183.25	125	127	1.466	1.30906	0.375669	0.265344	-0.110325	-0.0261046	1	7	0.0357898	0.0506964	0.00858927	0.0456873	4.75724	3.08593	-0.176519	YMR217W
1590	6	1	7	185.25	188.75	130	129	1.45192	1.43605	0.36555	0.35678	-0.00877058	0.0399438	1	7	0.0342113	0.034956	0.643506	0.735536	0.440824	0.307155	0.279317	YOR166C
1591	7	1	7	133.25	160	134	121	1.19403	1.10124	0.17015	0.0906118	-0.0795385	-0.0614041	1	7	0.0262066	0.0372605	0.00897425	0.0466601	4.7134	3.06487	-0.42014	YOR173W
1592	8	1	7	168.25	159.25	127	131	1.25394	1.28435	0.221004	0.243995	0.0229914	0.0258154	1	7	0.0190868	0.0625383	0.09509	0.185016	2.35293	1.68731	0.181809	YPL118W
1593	9	1	7	175.75	190	134.5	135	1.41264	1.30185	0.336368	0.259887	-0.0764813	-0.0651315	1	7	0.0574551	0.025466	0.0761889	0.159974	2.57454	1.83275	-0.445865	YHR046C
1594	10	1	7	102.25	114.25	149	110	0.766779	0.929545	-0.281124	-0.0846091	0.196515	0.199155	1	7	0.0398476	0.0417538	0.00221594	0.0262429	6.11208	3.64036	1.37812	YGR034W
1595	11	1	7	174.75	213	139	125	1.53237	1.398	0.417639	0.330832	-0.0868078	0.132471	1	7	0.0793021	0.0581463	0.116331	0.212796	2.15131	1.54742	0.917896	YDR042C
1596	12	1	7	133.75	203.75	132	109	1.54356	1.22706	0.427162	0.200511	-0.22665	-0.220453	1	7	0.0371854	0.0460449	0.00118852	0.0209292	6.73505	3.86661	-1.51782	YKL067W
1597	13	1	7	174.25	181.5	123	118	1.47561	1.47669	0.382726	0.384704	0.00197709	0.126517	1	7	0.0565667	0.0482392	0.94867	0.966657	0.0526947	0.0339117	0.876808	YMR123W
1598	14	1	7	36.75	39.5	141	136	0.280142	0.270221	-1.27951	-1.31939	-0.0398857	-0.0023189	1	7	0.0642965	0.0677507	0.302906	0.420311	1.19433	0.86676	-0.0123607	YEL014C
1599	15	1	7	177	188.25	135	129	1.39444	1.37209	0.328958	0.308863	-0.0200949	-0.0364515	1	7	0.0441636	0.0178198	0.429904	0.542854	0.844193	0.610915	-0.247929	YBR229C
1600	16	1	7	176	173.25	131	129	1.32252	1.36434	0.268533	0.303584	0.0350511	0.0579525	1	7	0.0499194	0.041369	0.254852	0.370337	1.36707	0.993341	0.403605	YBR283C
1601	17	1	7	83.5	83.75	187	183	0.447861	0.456284	-0.811687	-0.808569	0.00311784	-0.00187068	1	7	0.146207	0.124055	0.968661	0.978029	0.0318408	0.0222155	-0.00926728	YHR026W
1602	1	2	7	166.5	148	124	127	1.19355	1.31102	0.176723	0.269964	0.0932415	0.106775	2	7	0.0288885	0.039594	0.00754092	0.043089	4.88741	3.14449	0.740555	YOL078W
1603	2	2	7	145.5	165	131	113	1.25954	1.28761	0.229423	0.249148	0.0197252	0.00277357	2	7	0.064245	0.0480717	0.582602	0.683982	0.54025	0.379824	0.0227852	YGL073W
1604	3	2	7	158.75	174.75	128	132	1.36523	1.20265	0.310499	0.183181	-0.127318	-0.122757	2	7	0.0321031	0.0168338	0.00417875	0.0329751	5.47774	3.412	-0.843568	YER088C
1605	4	2	7	136.25	110.75	124	134	0.893145	1.01679	-0.114179	0.0156651	0.129844	0.127811	2	7	0.0507492	0.0441067	0.0144444	0.0596729	4.23745	2.81888	0.885734	YKR002W
1606	5	2	7	111.25	115.25	125	127	0.922	0.875984	-0.0821235	-0.132655	-0.0505319	-0.0118495	2	7	0.0270447	0.0273317	0.0334155	0.0958968	3.39874	2.34448	-0.0781367	YDL238C
1607	6	2	7	132.25	128.75	130	129	0.990385	1.02519	-0.010512	0.0238792	0.0343912	0.0757401	2	7	0.0193278	0.0139423	0.0378543	0.10323	3.27401	2.2708	0.526367	YMR173W
1608	7	2	7	125.5	140.25	134	121	1.04664	1.03719	0.0444362	0.0360725	-0.00836365	-0.00562907	2	7	0.0594443	0.0656647	0.796701	0.855764	0.227276	0.155761	-0.035206	YOR136W
1609	8	2	7	129	130.25	127	131	1.02559	0.984733	0.0238738	-0.0163022	-0.040176	-0.106716	2	7	0.0128799	0.0205392	0.00830685	0.0450703	4.79068	3.09953	-0.732864	YDR353W
1610	9	2	7	158.75	149.25	134.5	135	1.10967	1.17593	0.103907	0.16121	0.0573029	-0.0208441	2	7	0.0389126	0.0451168	0.0602565	0.138204	2.80914	1.97902	-0.140214	YLR205C
1611	10	2	7	125.25	164.5	149	110	1.10403	1.13864	0.0983568	0.128335	0.0299787	0.0418766	2	7	0.0297335	0.0328959	0.13712	0.23924	1.9869	1.43029	0.292657	YPL130W
1612	11	2	7	125.25	142	139	125	1.02158	1.002	0.0206732	0.0018635	-0.0188097	0.0915187	2	7	0.0393568	0.0340462	0.409661	0.523969	0.892425	0.646322	0.635264	YDR397C
1613	12	2	7	121	155.75	132	109	1.17992	1.11009	0.165314	0.103131	-0.0621828	0.0164536	2	7	0.0443775	0.0470352	0.0677155	0.149271	2.69244	1.90199	0.117199	YPL062W
1614	13	2	7	126.75	146.75	123	118	1.19309	1.07415	0.176007	0.0709508	-0.105056	0.0113694	2	7	0.00983662	0.00964884	0.000224512	0.0117614	8.40158	4.44293	0.0821096	YBR027C
1615	14	2	7	121.75	127.5	141	136	0.904255	0.895221	-0.101995	-0.111837	-0.00984173	0.00862443	2	7	0.0327157	0.0310985	0.589834	0.690749	0.527914	0.369978	0.0631652	YMR013W-A
1616	15	2	7	127	145.75	135	129	1.07963	0.984496	0.075567	-0.0162692	-0.0918362	-0.0662568	2	7	0.0318702	0.0378439	0.0103828	0.0500591	4.5676	2.99455	-0.453631	YNL121C
1617	16	2	7	111.75	127	131	129	0.969466	0.866279	-0.0323708	-0.145604	-0.113233	-0.0757926	2	7	0.0648411	0.0673567	0.039691	0.106698	3.22663	2.23775	-0.519443	YBR104W
1618	1	3	7	117.5	116	124	127	0.935484	0.925197	-0.0668987	-0.0780114	-0.0111127	0.0494059	3	7	0.0424805	0.0482733	0.637027	0.730407	0.450944	0.314153	0.34462	YJL207C
1619	2	3	7	120	130.75	131	113	0.998092	1.06195	-0.00195965	0.0593417	0.0613013	-0.00553264	3	7	0.0377624	0.0449497	0.047609	0.119311	3.04473	2.12602	-0.0345405	YDR359C
1620	3	3	7	137.75	140	128	132	1.09375	1.04356	0.0890701	0.0423064	-0.0467637	0.0112684	3	7	0.0290994	0.0149378	0.0488043	0.121456	3.01994	2.10821	0.0814129	YHR178W
1621	4	3	7	132	130	124	134	1.04839	0.985075	0.0469104	-0.015278	-0.0621884	-0.0768677	3	7	0.0406586	0.0196928	0.0550341	0.130301	2.8998	2.03791	-0.526863	YNL209W
1622	5	3	7	134.5	145	125	127	1.16	1.05906	0.148242	0.0571791	-0.0910633	-0.0208106	3	7	0.012484	0.013271	0.000698414	0.0173549	7.2667	4.05388	-0.139982	YOR377W
1623	6	3	7	116.25	132.25	130	129	1.01731	0.901163	0.0165965	-0.104095	-0.120691	-0.0839232	3	7	0.0349489	0.0324859	0.0062203	0.0389331	5.07994	3.24591	-0.575557	YPR080W
1624	7	3	7	115.25	131	134	121	0.977612	0.952479	-0.022686	-0.0490583	-0.0263723	-0.0408822	3	7	0.0290731	0.0239293	0.167286	0.274221	1.78805	1.29382	-0.278507	YDR018C
1625	8	3	7	133	129.75	127	131	1.02165	1.01527	0.0211801	0.0148285	-0.00635157	-0.0942964	3	7	0.0443561	0.0387658	0.793218	0.853161	0.231657	0.158807	-0.647148	YPR004C
1626	9	3	7	117.5	112.25	134.5	135	0.834572	0.87037	-0.181823	-0.138917	0.0429052	-0.0399884	3	7	0.0558623	0.0568369	0.222094	0.335482	1.50466	1.09219	-0.272338	YHR058C
1627	10	3	7	89.75	121.25	149	110	0.813758	0.815909	-0.206098	-0.203588	0.00251063	0.0371337	3	7	0.0189886	0.0192127	0.808571	0.86327	0.212486	0.147028	0.259923	YJR113C
1628	11	3	7	117.25	105	139	125	0.755396	0.938	-0.281094	-0.0641391	0.216955	0.292306	3	7	0.0568969	0.0937979	0.00468044	0.0344981	5.36436	3.36685	2.021	YER102W
1629	12	3	7	108.5	89.75	132	109	0.679924	0.995413	-0.386031	-0.00482235	0.381209	0.363402	3	7	0.0150802	0.0074701	1.70411e-05	0.00590192	10.9799	5.13248	2.51168	YLR315W
1630	13	3	7	28	36.25	123	118	0.294715	0.237288	-1.22219	-1.44132	-0.219124	-0.126459	3	7	0.109447	0.0979166	0.0279316	0.0865315	3.578	2.44725	-0.869117	YNL171C
1631	14	3	7	127	137.25	141	136	0.973404	0.933824	-0.0271071	-0.0687779	-0.0416708	-0.0796308	3	7	0.0471954	0.0428773	0.175592	0.283733	1.73959	1.25972	-0.545932	YGL052W
1632	15	3	7	124.25	137.75	135	129	1.02037	0.963178	0.0189153	-0.0377327	-0.0566479	-0.0653471	3	7	0.0706945	0.0690078	0.207346	0.319554	1.57336	1.14083	-0.447353	YCR017C
1633	16	3	7	111.5	117.75	131	129	0.898855	0.864341	-0.106712	-0.146953	-0.0402403	-0.00636792	3	7	0.0578156	0.0639453	0.258163	0.373494	1.35417	0.984853	-0.0403052	YIL088C
1634	17	3	7	161	131	187	183	0.700535	0.879781	-0.356084	-0.128254	0.227831	0.19178	3	7	0.027983	0.0286209	0.000503919	0.0152497	7.59309	4.1832	1.32722	YAL059W
1635	1	4	7	117.25	117.5	124	127	0.947581	0.923228	-0.0540322	-0.0803952	-0.0263631	0.0149475	4	7	0.0487929	0.038554	0.358994	0.475961	1.02445	0.742419	0.106804	YJL092W
1636	2	4	7	108.25	127.25	131	113	0.971374	0.957965	-0.0293135	-0.0431013	-0.0137878	-0.00735868	4	7	0.0470964	0.0512766	0.599334	0.698279	0.511936	0.359137	-0.047143	YCR106W
1637	3	4	7	132.25	124	128	132	0.96875	1.00189	-0.032093	0.00110107	0.0331941	0.0894115	4	7	0.049429	0.0351757	0.27181	0.388726	1.30265	0.94488	0.620721	YLR427W
1638	4	4	7	129	121.25	124	134	0.977823	0.962687	-0.0225017	-0.0381025	-0.0156008	-0.00142208	4	7	0.022993	0.0136827	0.267854	0.384517	1.31731	0.955768	-0.00617129	YKR015C
1639	5	4	7	106.25	114.75	125	127	0.918	0.836614	-0.0858919	-0.17851	-0.0926183	-0.0246925	4	7	0.0277442	0.0264286	0.00685173	0.0408061	4.98325	3.19892	-0.166773	YDR402C
1640	6	4	7	122	124.75	130	129	0.959615	0.945736	-0.0414849	-0.055942	-0.0144571	0.0584864	4	7	0.0264612	0.0315985	0.354418	0.471973	1.03728	0.750834	0.40729	YOR264W
1641	7	4	7	113	105.25	134	121	0.785448	0.933884	-0.241667	-0.0693467	0.172321	0.139889	4	7	0.0452109	0.0368428	0.00468628	0.0344981	5.36312	3.36685	0.969093	YPL018W
1642	8	4	7	114.5	82.25	127	131	0.647638	0.874046	-0.435254	-0.135217	0.300037	0.207542	4	7	0.0565821	0.0428936	0.00179129	0.0248154	6.32482	3.69629	1.436	YIR011C
1643	9	4	7	30.5	28.5	134.5	135	0.211896	0.225926	-1.55339	-1.48822	0.0651695	-0.00902363	4	7	0.0313422	0.0302081	0.0252864	0.082023	3.67749	2.50076	-0.0586337	YML105C
1644	10	4	7	109.25	137	149	110	0.919463	0.993182	-0.0839787	-0.00760802	0.0763707	0.11834	4	7	0.051206	0.0486687	0.0584621	0.135434	2.83938	1.99927	0.820372	YCR051W
1645	11	4	7	119.25	143.75	139	125	1.03417	0.954	0.0333655	-0.0492489	-0.0826144	-0.0124251	4	7	0.0598647	0.0653766	0.07015	0.15265	2.65712	1.87961	-0.0821094	YLR109W
1646	12	4	7	103.25	124	132	109	0.939394	0.947248	-0.063553	-0.0548302	0.00872282	-0.034707	4	7	0.0256966	0.0190552	0.545881	0.650531	0.605355	0.429967	-0.235889	YBL012C
1647	13	4	7	120.75	140.25	123	118	1.14024	1.02331	0.130998	0.0224458	-0.108552	0.0112076	4	7	0.0215997	0.0190649	0.00209677	0.0255571	6.16736	3.66684	0.0809933	YCL035C
1648	14	4	7	117.5	103	141	136	0.730496	0.863971	-0.314681	-0.146985	0.167695	0.160534	4	7	0.0856229	0.0802553	0.029583	0.0893943	3.52055	2.4147	1.11157	YDL133C-A
1649	15	4	7	124	130.5	135	129	0.966667	0.96124	-0.033997	-0.0401331	-0.00613613	-0.0152655	4	7	0.0521589	0.0407192	0.829133	0.878154	0.187374	0.129933	-0.101713	YGR289C
1650	16	4	7	128.5	137.25	131	129	1.04771	0.996124	0.04586	-0.00401221	-0.0498722	-0.0295992	4	7	0.0448356	0.0440659	0.112553	0.208021	2.18433	1.57012	-0.200637	YBL069W
1651	1	5	7	113	112	124	127	0.903226	0.889764	-0.101923	-0.116858	-0.014935	0.0403205	5	7	0.0126128	0.0114458	0.0986613	0.189539	2.31606	1.66316	0.281917	YGR271W
1652	2	5	7	109	129.25	131	113	0.986641	0.964602	-0.0134694	-0.0363768	-0.0229074	-0.0488225	5	7	0.030968	0.0268304	0.235581	0.350253	1.4457	1.0491	-0.333307	YHR120W
1653	3	5	7	40	42.75	128	132	0.333984	0.30303	-1.09889	-1.19679	-0.0979049	-0.0655675	5	7	0.0944942	0.0746786	0.12997	0.230245	2.04045	1.46861	-0.448874	YKR024C
1654	4	5	7	124.5	118.75	124	134	0.957661	0.929104	-0.0434267	-0.0738972	-0.0304705	-0.0319616	5	7	0.0492575	0.0283798	0.304029	0.421368	1.19063	0.864248	-0.216941	YMR098C
1655	5	5	7	115.25	127.75	125	127	1.022	0.90748	0.0206526	-0.0973931	-0.118046	-0.079429	5	7	0.0287842	0.0275678	0.00379253	0.0322107	5.57472	3.43546	-0.544539	YBR138C
1656	6	5	7	130.75	145	130	129	1.11538	1.01357	0.108976	0.0126504	-0.0963253	-0.0436427	5	7	0.0374854	0.0352192	0.0142728	0.0593989	4.2494	2.82348	-0.297559	YAL062W
1657	7	5	7	90	101.5	134	121	0.757463	0.743802	-0.278431	-0.296475	-0.0180446	-0.0271601	5	7	0.0604047	0.0625486	0.592293	0.692236	0.523754	0.367828	-0.183803	YGL181W
1658	8	5	7	101.75	97.5	127	131	0.767717	0.776718	-0.264452	-0.253508	0.0109441	-0.0562362	5	7	0.0310129	0.0229835	0.531196	0.637803	0.632625	0.449726	-0.384473	YDL078C
1659	9	5	7	79	87.75	134.5	135	0.652416	0.585185	-0.427509	-0.536186	-0.108677	-0.181846	5	7	0.0457367	0.0499737	0.0176821	0.0665643	4.0352	2.70959	-1.25137	YHR088W
1660	10	5	7	88.75	137	149	110	0.919463	0.806818	-0.084032	-0.2147	-0.130668	-0.139884	5	7	0.020078	0.0202059	0.000979216	0.0195655	6.92876	3.93399	-0.961771	YKL152C
1661	11	5	7	115.75	127.75	139	125	0.919065	0.926	-0.0845593	-0.0769624	0.00759687	0.0410347	5	7	0.0352988	0.0370503	0.69593	0.779592	0.362506	0.248985	0.286846	YFL031W
1662	12	5	7	55.75	64.75	132	109	0.49053	0.511468	-0.71305	-0.670743	0.0423072	0.0646098	5	7	0.0462819	0.0513144	0.164959	0.27157	1.80206	1.30354	0.449551	YMR260C
1663	13	5	7	122.25	124.25	123	118	1.01016	1.03602	0.00961396	0.035026	0.0254121	0.0319968	5	7	0.0285196	0.0321606	0.172757	0.280544	1.75587	1.27102	0.224471	YOR364W
1664	14	5	7	127.75	135.75	141	136	0.962766	0.939338	-0.038127	-0.0629441	-0.0248171	-0.049975	5	7	0.0432366	0.0460735	0.334222	0.452157	1.09595	0.793725	-0.341261	YGL149W
1665	15	5	7	120.5	130	135	129	0.962963	0.934109	-0.0378143	-0.069853	-0.0320387	-0.0354116	5	7	0.0574834	0.049905	0.346234	0.463977	1.06064	0.767921	-0.240752	YMR266W
1666	16	5	7	121	129.25	131	129	0.986641	0.937984	-0.0140207	-0.0663221	-0.0523014	-0.0363788	5	7	0.0494799	0.0423962	0.124886	0.223326	2.08035	1.49912	-0.247427	YNR045W
1667	17	5	7	158.25	162.25	187	183	0.867647	0.864754	-0.143209	-0.145829	-0.00262015	0.00431396	5	7	0.0549102	0.0589929	0.929988	0.953857	0.072584	0.0472415	0.0334163	YDR298C
1668	1	6	7	106.25	107.75	124	127	0.868952	0.836614	-0.140519	-0.180193	-0.0396738	-0.0307326	6	7	0.0615201	0.0608232	0.287558	0.404294	1.24633	0.905613	-0.20846	YJR041C
1669	2	6	7	102.25	109.75	131	113	0.837786	0.904867	-0.177373	-0.100408	0.0769643	0.0364846	6	7	0.0570738	0.0534864	0.0739734	0.157443	2.60405	1.84869	0.255444	YFL024C
1670	3	6	7	45	46	128	132	0.359375	0.340909	-1.0242	-1.07614	-0.0519376	-0.0353676	6	7	0.0463608	0.0418604	0.110901	0.206068	2.19911	1.57955	-0.240448	YML042W
1671	4	6	7	122	115.25	124	134	0.929435	0.910448	-0.0736954	-0.0939355	-0.0202401	0.00689748	6	7	0.0545584	0.0423583	0.51192	0.619649	0.669587	0.478602	0.0512466	YOR118W
1672	5	6	7	35	28.25	125	127	0.226	0.275591	-1.48951	-1.30375	0.185756	0.236074	6	7	0.129038	0.128091	0.0635766	0.142927	2.75551	1.94542	1.63292	YER045C
1673	6	6	7	141.5	143.75	130	129	1.10577	1.0969	0.100089	0.0923555	-0.00773389	0.0464001	6	7	0.0332473	0.028111	0.673454	0.761711	0.395336	0.272188	0.323876	YPL168W
1674	7	6	7	134.5	143.75	134	121	1.07276	1.11157	0.0692286	0.105359	0.0361306	0.0177613	6	7	0.0615594	0.0568628	0.325164	0.442979	1.12342	0.814232	0.126224	YBL081W
1675	8	6	7	118	113.25	127	131	0.891732	0.900763	-0.115825	-0.104639	0.0111858	-0.068669	6	7	0.06727	0.0586764	0.761346	0.829181	0.272667	0.187316	-0.470279	YLR439W
1676	9	6	7	134.25	120.75	134.5	135	0.89777	0.994444	-0.107865	-0.00563193	0.102233	0.0359402	6	7	0.00955207	0.0174865	0.000223096	0.0117614	8.40791	4.44293	0.251687	YMR312W
1677	10	6	7	102.5	141.75	149	110	0.951342	0.931818	-0.0503761	-0.0711402	-0.0207641	-0.0727389	6	7	0.0444227	0.0402137	0.418832	0.53188	0.870285	0.631337	-0.498368	YDR226W
1678	11	6	7	115.25	129.25	139	125	0.929856	0.922	-0.0731161	-0.081384	-0.00826789	0.0730571	6	7	0.0392623	0.0397814	0.701991	0.784548	0.353835	0.242647	0.50785	YOR253W
1679	12	6	7	89.25	107.5	132	109	0.814394	0.818807	-0.205757	-0.200141	0.00561591	-0.0568196	6	7	0.0513451	0.0508845	0.84088	0.887129	0.173306	0.119764	-0.3885	YBR134W
1680	13	6	7	33	42.5	123	118	0.345528	0.279661	-1.06303	-1.27464	-0.21161	-0.105433	6	7	0.0465943	0.0448432	0.00281928	0.0288148	5.87127	3.54687	-0.724007	YCR041W
1681	14	6	7	118.5	99.5	141	136	0.705674	0.871324	-0.349525	-0.137786	0.211739	0.133477	6	7	0.0408377	0.0323887	0.00191343	0.0253035	6.25886	3.67681	0.92484	YDL184C
1682	15	6	7	51	56.5	135	129	0.418519	0.395349	-0.973232	-0.999301	-0.0260684	-0.05409	6	7	0.0799365	0.0847179	0.560771	0.663097	0.578443	0.410834	-0.369661	YKL217W
1683	16	6	7	113.25	118.75	131	129	0.906489	0.877907	-0.100577	-0.131389	-0.030812	-0.0502728	6	7	0.0560447	0.0438021	0.351851	0.469688	1.04455	0.755687	-0.343317	YPR128C
1684	1	7	7	115.75	114.75	124	127	0.925403	0.911417	-0.078044	-0.0931195	-0.0150754	0.0381561	7	7	0.0496619	0.0537418	0.586638	0.687942	0.533348	0.374051	0.266979	YNL271C
1685	2	7	7	101.25	97.25	131	113	0.742366	0.896018	-0.298029	-0.11043	0.187598	0.174949	7	7	0.0555276	0.053669	0.00662208	0.0403872	5.01735	3.20924	1.21106	YMR205C
1686	3	7	7	106.25	101.5	128	132	0.792969	0.804924	-0.232129	-0.217504	0.0146253	0.0226519	7	7	0.0247174	0.0280466	0.321882	0.439468	1.13357	0.82219	0.159976	YMR216C
1687	4	7	7	123.75	115.5	124	134	0.931452	0.923507	-0.0713416	-0.0799257	-0.00858406	0.0149014	7	7	0.0323363	0.0149852	0.632265	0.726841	0.458447	0.319048	0.106486	YNL018C
1688	5	7	7	120.25	118.25	125	127	0.946	0.94685	-0.0565557	-0.0552617	0.00129397	0.0175364	7	7	0.0652428	0.0609902	0.970851	0.979176	0.0295819	0.0210438	0.124672	YHR016C
1689	6	7	7	33.75	45.5	130	129	0.35	0.261628	-1.04988	-1.34158	-0.291695	-0.237483	7	7	0.056947	0.0706111	0.00198293	0.0253449	6.22318	3.67518	-1.63535	YDL189W
1690	7	7	7	132.75	146.25	134	121	1.09142	1.09711	0.0871566	0.0924209	0.00526423	-0.0534111	7	7	0.0203641	0.0162529	0.640849	0.733728	0.444961	0.309617	-0.364976	YJL048C
1691	8	7	7	113	108.75	127	131	0.856299	0.862595	-0.155925	-0.148894	0.00703079	-0.085646	7	7	0.0336858	0.0310395	0.704436	0.786013	0.350357	0.240782	-0.587447	YIR029W
1692	9	7	7	123.75	117.25	134.5	135	0.871747	0.916667	-0.137591	-0.0874571	0.0501341	-0.0141453	7	7	0.0513836	0.0468041	0.146079	0.2497	1.92361	1.3875	-0.0939811	YKL128C
1693	10	7	7	104	133.5	149	110	0.895973	0.945455	-0.110559	-0.0562984	0.0542603	0.0615429	7	7	0.0581425	0.0501451	0.15881	0.265173	1.84005	1.32737	0.428385	YLL038C
1694	11	7	7	30	41	139	125	0.294964	0.24	-1.22192	-1.42912	-0.207201	-0.131129	7	7	0.0935576	0.0824336	0.0213789	0.0749867	3.84535	2.59044	-0.901348	YFR042W
1695	12	7	7	125.75	142.75	132	109	1.08144	1.15367	0.0782022	0.141279	0.0630765	0.0633374	7	7	0.062958	0.054651	0.138819	0.241568	1.97459	1.4206	0.440769	YNL255C
1696	13	7	7	121	110	123	118	0.894309	1.02542	-0.112368	0.022885	0.135253	0.177511	7	7	0.0668512	0.0681136	0.0271746	0.0853862	3.60547	2.46057	1.22875	YOR376W
1697	14	7	7	133.25	136	141	136	0.964539	0.979779	-0.0365377	-0.0224406	0.0140971	-0.0347067	7	7	0.0723932	0.0756347	0.722937	0.799927	0.324433	0.223235	-0.235886	YGL204C
1698	15	7	7	126.75	127.5	135	129	0.944444	0.982558	-0.0574295	-0.0185159	0.0389135	-0.0888619	7	7	0.0711543	0.0604983	0.354013	0.471563	1.03842	0.751702	-0.609642	YGL167C
1699	16	7	7	147.5	148	131	129	1.12977	1.14341	0.121844	0.133527	0.0116825	-0.00375225	7	7	0.0292968	0.0350254	0.483436	0.593724	0.726835	0.521341	-0.0222531	YPR138C
1700	17	7	7	219.25	232	187	183	1.24064	1.19809	0.215248	0.1806	-0.0346477	-0.113717	7	7	0.0325759	0.0278079	0.123338	0.221263	2.09283	1.5084	-0.78118	YHR110W
1701	1	8	7	112	92.5	124	127	0.745968	0.88189	-0.293146	-0.125748	0.167398	0.195457	8	7	0.0233506	0.0106189	0.000735305	0.0174613	7.21522	4.04777	1.3526	YFR031C
1702	2	8	7	99	124	131	113	0.946565	0.876106	-0.0549483	-0.132396	-0.0774473	-0.0469739	8	7	0.0100512	0.00600587	0.000593577	0.0162297	7.42934	4.12092	-0.320549	YHR056C
1703	3	8	7	148.5	147.75	128	132	1.1543	1.125	0.143284	0.117755	-0.0255295	0.00272693	8	7	0.0269868	0.0196361	0.154849	0.260459	1.8653	1.34531	0.0224634	YKL029C
1704	4	8	7	113.5	113.5	124	134	0.915323	0.847015	-0.0888211	-0.1663	-0.0774788	-0.0605376	8	7	0.046835	0.0408347	0.0454404	0.115835	3.09135	2.15559	-0.41416	YPL030W
1705	5	8	7	114	115.75	125	127	0.926	0.897638	-0.0769255	-0.108279	-0.0313535	-0.0393985	8	7	0.0331516	0.0193438	0.154922	0.260459	1.86483	1.34531	-0.268267	YHR183W
1706	6	8	7	129	120.75	130	129	0.928846	1	-0.0739214	-0.00200657	0.0719148	0.107431	8	7	0.0811353	0.0832244	0.17439	0.282376	1.74646	1.26451	0.745085	YHR003C
1707	7	8	7	112.25	113.25	134	121	0.845149	0.927686	-0.168407	-0.0758422	0.0925645	0.0444065	8	7	0.0414353	0.0411101	0.0208881	0.0738481	3.86857	2.60575	0.310117	YCR102C
1708	8	8	7	120.5	114.75	127	131	0.903543	0.919847	-0.101686	-0.0840503	0.0176359	-0.00184246	8	7	0.0421804	0.0518004	0.464403	0.575107	0.767002	0.553198	-0.0090725	YLR457C
1709	9	8	7	34	36.75	134.5	135	0.273234	0.251852	-1.29823	-1.37955	-0.0813236	-0.178827	8	7	0.0613215	0.0662504	0.0768381	0.160976	2.56606	1.8265	-1.23054	YPL196W
1710	10	8	7	106.75	129.25	149	110	0.86745	0.970455	-0.142308	-0.0308231	0.111485	0.0514031	8	7	0.0475349	0.0415761	0.0183195	0.0679784	3.99979	2.68856	0.358404	YFL060C
1711	11	8	7	106.75	130.25	139	125	0.93705	0.854	-0.0653767	-0.158582	-0.0932051	-0.0413923	8	7	0.0152515	0.0156267	0.00117933	0.0209292	6.74281	3.86661	-0.282028	YPR051W
1712	12	8	7	102.75	111.25	132	109	0.842803	0.942661	-0.172822	-0.0593672	0.113455	0.0682132	8	7	0.0745587	0.0682539	0.0557187	0.131274	2.88744	2.03047	0.47442	YBR277C
1713	13	8	7	109	101.75	123	118	0.827236	0.923729	-0.190792	-0.0803522	0.11044	0.164747	8	7	0.104495	0.101829	0.124918	0.223326	2.0801	1.49912	1.14065	YDR010C
1714	14	8	7	154.25	161	141	136	1.14184	1.13419	0.132035	0.125864	-0.00617143	-0.0452815	8	7	0.036691	0.039898	0.758725	0.827338	0.276116	0.189542	-0.308869	YOR302W
1715	15	8	7	121.25	127.25	135	129	0.942593	0.939922	-0.0601291	-0.0619813	-0.00185217	-0.00683775	8	7	0.0464602	0.0375249	0.941472	0.961838	0.0603109	0.0389093	-0.0435478	YCL073C
1716	16	8	7	117.75	120.25	131	129	0.917939	0.912791	-0.0875582	-0.0932578	-0.00569963	-0.0701415	8	7	0.0651754	0.0655422	0.872295	0.909498	0.136627	0.0948624	-0.480441	YMR060C
1717	1	9	7	119.25	116.25	124	127	0.9375	0.938976	-0.065173	-0.0630422	0.00213083	0.0473031	9	7	0.0373279	0.0302839	0.916317	0.943249	0.0873934	0.0584247	0.330108	YGR184C
1718	2	9	7	100.5	131	131	113	1	0.889381	-0.000530234	-0.117367	-0.116837	-0.0874671	9	7	0.0276107	0.0293989	0.00346311	0.0309174	5.66559	3.47644	-0.600015	YBR073W
1719	3	9	7	42.25	47.5	128	132	0.371094	0.320076	-0.991464	-1.13993	-0.148468	-0.123097	9	7	0.0564432	0.0431149	0.013382	0.0572569	4.31385	2.86021	-0.845917	YMR078C
1720	4	9	7	118	111.75	124	134	0.90121	0.880597	-0.104524	-0.127642	-0.0231188	-0.0247708	9	7	0.0604748	0.0531263	0.500163	0.609505	0.692822	0.495108	-0.167314	YNL034W
1721	5	9	7	114.25	103.75	125	127	0.83	0.899606	-0.186785	-0.106127	0.0806574	0.134147	9	7	0.0490303	0.0707116	0.0460743	0.116712	3.0775	2.14805	0.929468	YMR215W
1722	6	9	7	33.25	46.25	130	129	0.355769	0.257752	-1.03352	-1.35584	-0.322325	-0.255352	9	7	0.0211053	0.0120202	7.70901e-05	0.0100379	9.47054	4.60139	-1.75868	YFL037W
1723	7	9	7	117.25	117.5	134	121	0.876866	0.969008	-0.132223	-0.0315982	0.100625	0.0811656	9	7	0.0365491	0.042831	0.0117919	0.0538937	4.44034	2.92074	0.563812	YNL042W
1724	8	9	7	121	113.5	127	131	0.893701	0.923664	-0.112627	-0.0797484	0.0328785	-0.0237703	9	7	0.0493246	0.0368048	0.274679	0.391394	1.29215	0.938041	-0.160409	YLR375W
1725	9	9	7	140.25	119	134.5	135	0.884758	1.03889	-0.123797	0.0376555	0.161452	0.065991	9	7	0.04381	0.0480818	0.00516311	0.0357631	5.26622	3.33084	0.459083	YKR037C
1726	10	9	7	104.75	131.75	149	110	0.884228	0.952273	-0.12353	-0.0493212	0.0742092	0.0661841	9	7	0.00915093	0.0186763	0.000509907	0.0153563	7.58128	4.17623	0.460416	YOR087W
1727	11	9	7	103.75	117.5	139	125	0.845324	0.83	-0.179488	-0.205498	-0.02601	0.107468	9	7	0.070035	0.0651166	0.511495	0.619397	0.670418	0.479008	0.745342	YLR073C
1728	12	9	7	118	147.25	132	109	1.11553	1.08257	0.109221	0.0788438	-0.0303776	-0.143018	9	7	0.0272735	0.034512	0.112244	0.207696	2.18708	1.57168	-0.983403	YNL281W
1729	13	9	7	104.75	105.5	123	118	0.857724	0.887712	-0.153799	-0.119509	0.0342898	0.0589219	9	7	0.0279507	0.0274452	0.0913866	0.180172	2.39266	1.71384	0.410296	YPL136W
1730	14	9	7	158	153	141	136	1.08511	1.16176	0.0802587	0.149731	0.0694723	0.00844367	9	7	0.0711782	0.0628428	0.145979	0.249597	1.9243	1.38791	0.0619177	YGR206W
1731	15	9	7	123.25	120	135	129	0.888889	0.955426	-0.118145	-0.0458043	0.0723407	-0.00379244	9	7	0.0193442	0.0250591	0.00495013	0.0352273	5.30834	3.34593	-0.0225304	YPL036W
1732	16	9	7	142	144.25	131	129	1.10115	1.10078	0.0956107	0.0943191	-0.00129167	-0.0136773	9	7	0.0692578	0.062511	0.972589	0.980453	0.0277939	0.019741	-0.0907513	YBR241C
1733	17	9	7	165.5	156.5	187	183	0.836898	0.904372	-0.17965	-0.101062	0.0785887	0.0724421	9	7	0.0325026	0.0282056	0.0168631	0.0647917	4.08263	2.73658	0.503606	YML012W
1734	1	10	7	108.25	104.5	124	127	0.842742	0.852362	-0.171289	-0.160411	0.0108781	0.0423896	10	7	0.0616492	0.0506996	0.747501	0.819208	0.29102	0.199417	0.296197	YKL038W
1735	2	10	7	108	131.5	131	113	1.00382	0.955752	0.00351171	-0.0460508	-0.0495625	-0.0262572	10	7	0.0377252	0.0315976	0.0784896	0.163265	2.54479	1.81238	-0.177572	YPR029C
1736	3	10	7	137	135.75	128	132	1.06055	1.03788	0.0583424	0.0367526	-0.0215898	-0.0201602	10	7	0.0128341	0.0132705	0.0435895	0.112957	3.13294	2.18075	-0.135493	YMR032W
1737	4	10	7	132.75	114.25	124	134	0.921371	0.990672	-0.0820729	-0.00982696	0.0722459	0.069705	10	7	0.037951	0.0493449	0.0318457	0.0931172	3.44685	2.3739	0.484716	YCL036W
1738	5	10	7	130.25	138.75	125	127	1.11	1.02559	0.102785	0.0249101	-0.0778744	-0.0332217	10	7	0.0880331	0.0821598	0.175006	0.283079	1.74293	1.26203	-0.225638	YJL081C
1739	6	10	7	132	120.25	130	129	0.925	1.02326	-0.0793723	0.022246	0.101618	0.151452	10	7	0.0231724	0.0309349	0.00312187	0.029646	5.76932	3.51843	1.04889	YNL004W
1740	7	10	7	120.75	128	134	121	0.955224	0.997934	-0.0462066	-0.0022814	0.0439252	0.035651	10	7	0.0247227	0.020125	0.0379978	0.103531	3.27023	2.26789	0.249691	YFL029C
1741	8	10	7	124.75	113	127	131	0.889764	0.95229	-0.117904	-0.0490817	0.0688226	0.0250334	10	7	0.0331132	0.0375912	0.0253148	0.082023	3.67637	2.50076	0.176413	YML025C
1742	9	10	7	125	106	134.5	135	0.788104	0.925926	-0.238396	-0.0772614	0.161134	0.048543	10	7	0.0522409	0.0524474	0.00857469	0.0456633	4.75894	3.08646	0.338665	YIL148W
1743	10	10	7	103.25	132.25	149	110	0.887584	0.938636	-0.119387	-0.063938	0.0554488	0.10148	10	7	0.0538851	0.0491062	0.131744	0.232528	2.0269	1.45874	0.70401	YGR038W
1744	11	10	7	101.75	121.5	139	125	0.874101	0.814	-0.134652	-0.207156	-0.072504	0.0175916	10	7	0.045585	0.04088	0.0500539	0.123481	2.99465	2.09167	0.125053	YBR047W
1745	12	10	7	118.25	133.75	132	109	1.01326	1.08486	0.011651	0.0810425	0.0693915	-0.047838	10	7	0.0768626	0.076873	0.168732	0.275937	1.77945	1.28758	-0.326513	YDR157W
1746	13	10	7	31.5	42	123	118	0.341463	0.266949	-1.07628	-1.32206	-0.245786	-0.116764	10	7	0.0477806	0.0600937	0.00195833	0.0253282	6.23567	3.67584	-0.802206	YDR045C
1747	14	10	7	33.5	42	141	136	0.297872	0.246324	-1.21166	-1.40122	-0.189563	-0.210651	10	7	0.0422955	0.047269	0.00293008	0.0292002	5.83273	3.53358	-1.45017	YBR191W-A
1748	15	10	7	131.25	126.5	135	129	0.937037	1.01744	-0.0658739	0.0168244	0.0826984	0.0429823	10	7	0.0375652	0.0327735	0.0217245	0.0757866	3.82931	2.57983	0.300288	YKR106W
1749	16	10	7	85.75	93	131	129	0.709924	0.664729	-0.414518	-0.494847	-0.0803294	-0.0805724	10	7	0.0989939	0.108293	0.203064	0.31498	1.59423	1.15525	-0.552431	YOL002C
1750	1	11	7	119.75	113.5	124	127	0.915323	0.942913	-0.0887644	-0.0593739	0.0293905	0.0517268	11	7	0.0412937	0.034563	0.249774	0.365181	1.3872	1.00736	0.360638	YLR422W
1751	2	11	7	118.75	143.25	131	113	1.09351	1.05088	0.0893526	0.049199	-0.0401536	-0.0100705	11	7	0.0420565	0.0513351	0.1522	0.257131	1.88256	1.35817	-0.0658589	YGL227W
1752	3	11	7	133.75	130.5	128	132	1.01953	1.01326	0.0192626	0.0128974	-0.00636514	0.0169806	11	7	0.037772	0.0211293	0.758296	0.827015	0.276682	0.189933	0.120836	YNL144C
1753	4	11	7	126	110.25	124	134	0.889113	0.940299	-0.117863	-0.061873	0.0559899	0.0333025	11	7	0.0516701	0.0505079	0.118768	0.215859	2.13059	1.53313	0.233482	YPL070W
1754	5	11	7	111.75	108.75	125	127	0.87	0.879921	-0.139546	-0.129402	0.0101436	0.00789963	11	7	0.0647623	0.051119	0.774601	0.840094	0.255407	0.174241	0.058163	YNL295W
1755	6	11	7	125.25	119.5	130	129	0.919231	0.97093	-0.0843319	-0.0298505	0.0544814	0.0861688	11	7	0.0340719	0.0345813	0.0494064	0.122562	3.00768	2.09913	0.598341	YJR062C
1756	7	11	7	112.5	116	134	121	0.865672	0.929752	-0.145288	-0.0744857	0.0708021	0.0107146	11	7	0.0385248	0.0324207	0.0348624	0.098296	3.35635	2.31977	0.0775908	YNR043W
1757	8	11	7	90.25	87.5	127	131	0.688976	0.688931	-0.551622	-0.567928	-0.0163065	0.00648318	11	7	0.0629947	0.0720513	0.640416	0.733485	0.445637	0.309949	0.0483872	YMR101C
1758	9	11	7	147.5	124.75	134.5	135	0.927509	1.09259	-0.0754348	0.0878768	0.163312	0.13176	11	7	0.0600325	0.0971168	0.0121911	0.0546748	4.40705	2.90635	0.912992	YMR025W
1759	10	11	7	98.25	132.5	149	110	0.889262	0.893182	-0.117739	-0.113388	0.00435036	0.06324	11	7	0.0480825	0.0474777	0.867938	0.906927	0.141635	0.0976932	0.440097	YPR015C
1760	11	11	7	117.75	135.5	139	125	0.97482	0.942	-0.0263545	-0.0603297	-0.0339752	0.176168	11	7	0.0558121	0.0512457	0.310449	0.427699	1.16974	0.849336	1.21947	YLR329W
1761	12	11	7	77.25	88.75	132	109	0.672348	0.708716	-0.397086	-0.344729	0.052357	-0.0379828	11	7	0.0268005	0.033304	0.0297786	0.0895512	3.51397	2.41295	-0.258497	YNR036C
1762	13	11	7	76.75	101.5	123	118	0.825203	0.650424	-0.192837	-0.431441	-0.238604	-0.170064	11	7	0.0598398	0.0716194	0.004114	0.0328157	5.49336	3.41685	-1.17006	YBR253W
1763	14	11	7	127.5	121	141	136	0.858156	0.9375	-0.15314	-0.0654079	0.0877322	0.0425023	11	7	0.0529797	0.0407375	0.0453271	0.115807	3.09385	2.15583	0.296975	YHR125W
1764	15	11	7	115.25	106	135	129	0.785185	0.893411	-0.241902	-0.113166	0.128736	0.0144404	11	7	0.0407336	0.0318632	0.00800449	0.0443528	4.82775	3.11558	0.103305	YBR086C
1765	16	11	7	119	120.75	131	129	0.921756	0.922481	-0.0830969	-0.0816567	0.00144018	-0.0207894	11	7	0.0513236	0.0515388	0.958774	0.972977	0.0421002	0.0273953	-0.139836	YGL129C
1766	17	11	7	180.25	188	187	183	1.00535	0.984973	0.00514938	-0.0153925	-0.0205419	-0.0325966	11	7	0.0397662	0.0441633	0.377528	0.493088	0.97411	0.707067	-0.221324	YDL212W
1767	1	12	7	121.25	122.25	124	127	0.985887	0.954724	-0.0145886	-0.0464576	-0.0318691	0.00252331	12	7	0.0177481	0.0180816	0.0369898	0.101764	3.29711	2.2851	0.021058	YKR102W
1768	2	12	7	132	142.25	131	113	1.08588	1.16814	0.0823595	0.155285	0.0729254	0.117067	12	7	0.0145678	0.0230607	0.00212102	0.0256746	6.15586	3.66225	0.811586	YBL052C
1769	3	12	7	152.75	147.25	128	132	1.15039	1.1572	0.138957	0.145407	0.00645005	0.0282024	12	7	0.0529443	0.0552881	0.82321	0.874499	0.194544	0.134105	0.198284	YNL008C
1770	4	12	7	112	108	124	134	0.870968	0.835821	-0.138236	-0.179479	-0.0412433	-0.0245749	12	7	0.00698171	0.0279592	0.00130351	0.0217858	6.64269	3.8265	-0.165962	YDL003W
1771	5	12	7	110.25	105.75	125	127	0.846	0.86811	-0.167449	-0.143052	0.024397	0.0340027	12	7	0.0465677	0.0472679	0.371702	0.487962	0.989663	0.717518	0.238314	YLL011W
1772	6	12	7	148	154.25	130	129	1.18654	1.14729	0.170803	0.137151	-0.0336525	-0.0366969	12	7	0.0213188	0.0209685	0.0509858	0.124694	2.97621	2.08189	-0.249622	YNR029C
1773	7	12	7	111.75	131.75	134	121	0.983209	0.923554	-0.0189433	-0.0811675	-0.0622242	-0.0657148	12	7	0.0905464	0.0820694	0.262988	0.378892	1.33565	0.970504	-0.44989	YGR040W
1774	8	12	7	140.25	139	127	131	1.09449	1.07061	0.0895274	0.0679421	-0.0215853	-0.0315448	12	7	0.0583239	0.0461285	0.512851	0.620317	0.66777	0.477525	-0.214065	YOR143C
1775	9	12	7	165.25	150.25	134.5	135	1.1171	1.22407	0.110158	0.201436	0.0912781	0.0234174	12	7	0.0808096	0.0784427	0.109018	0.203417	2.21625	1.5925	0.165259	YDR262W
1776	10	12	7	107.25	149.75	149	110	1.00503	0.975	0.00346357	-0.0261694	-0.029633	0.0141481	12	7	0.0196279	0.0237194	0.0567824	0.133026	2.86853	2.01721	0.101287	YNL334C
1777	11	12	7	100.75	125.75	139	125	0.904676	0.806	-0.100676	-0.217182	-0.116505	0.114246	12	7	0.0873573	0.0876822	0.075863	0.159724	2.57883	1.83431	0.792121	YBR116C
1778	12	12	7	98.5	119.75	132	109	0.907197	0.90367	-0.0976819	-0.101614	-0.00393176	-0.0978338	12	7	0.0451398	0.0527108	0.872798	0.90987	0.136051	0.0944536	-0.671561	YDR511W
1779	13	12	7	126.25	145.75	123	118	1.18496	1.06992	0.169541	0.0669675	-0.102573	-0.0319512	12	7	0.0222616	0.0174299	0.00270295	0.0286266	5.91341	3.55342	-0.216869	YDR102C
1780	14	12	7	125.25	120	141	136	0.851064	0.920956	-0.161603	-0.0826884	0.0789142	0.0402965	12	7	0.0505531	0.0558833	0.0523888	0.126684	2.94906	2.06606	0.281752	YDL247W-A
1781	15	12	7	115.25	110.5	135	129	0.818519	0.893411	-0.20182	-0.11311	0.0887099	0.0807174	12	7	0.0957688	0.0934447	0.161011	0.26795	1.82628	1.31695	0.560718	YBR298C
1782	16	12	7	123.5	110.75	131	129	0.84542	0.957364	-0.169265	-0.043909	0.125356	0.135404	12	7	0.0622366	0.0610974	0.027495	0.0859166	3.59375	2.45438	0.938144	YOR100C
1783	1	13	7	121.25	126.25	124	127	1.01815	0.954724	0.0178824	-0.0465899	-0.0644723	-0.006477	13	7	0.0239609	0.0207874	0.0125677	0.0554768	4.37662	2.89179	-0.041058	YHR023W
1784	2	13	7	104	136.75	131	113	1.04389	0.920354	0.0426431	-0.083278	-0.125921	-0.126883	13	7	0.0231354	0.0185849	0.00165912	0.0237181	6.40147	3.74152	-0.872046	YOR335C
1785	3	13	7	110.25	103.75	128	132	0.810547	0.835227	-0.210078	-0.180388	0.0296904	0.0535786	13	7	0.0260371	0.0231921	0.106874	0.201164	2.2361	1.60364	0.373419	YKL054C
1786	4	13	7	127.75	123.5	124	134	0.995968	0.953358	-0.00413018	-0.0480189	-0.0438887	-0.00255988	13	7	0.0227358	0.0175001	0.0307173	0.0911866	3.48293	2.39485	-0.0140239	YPL184C
1787	5	13	7	128.5	149.75	125	127	1.198	1.01181	0.180406	0.0115969	-0.168809	-0.0999861	13	7	0.036645	0.0276715	0.00270469	0.0286266	5.91277	3.55342	-0.686415	YBR184W
1788	6	13	7	137.75	139.25	130	129	1.07115	1.06783	0.0682125	0.0643941	-0.00381846	0.0789367	13	7	0.0419237	0.0441476	0.867069	0.906171	0.142637	0.0985274	0.548428	YMR209C
1789	7	13	7	108.25	126.25	134	121	0.942164	0.894628	-0.0596911	-0.111377	-0.0516855	-0.0577409	13	7	0.0199974	0.0256522	0.0140466	0.0589447	4.26538	2.83116	-0.394859	YOL052C
1790	8	13	7	144.75	143.75	127	131	1.13189	1.10496	0.123526	0.0993729	-0.0241528	-0.00244688	13	7	0.0565065	0.0486915	0.455461	0.567642	0.786444	0.566264	-0.013244	YOR352W
1791	9	13	7	127.25	107	134.5	135	0.795539	0.942593	-0.2288	-0.0592347	0.169566	0.0315616	13	7	0.0248917	0.0288532	0.000855405	0.0185167	7.06394	3.98908	0.221467	YNL202W
1792	10	13	7	110	160	149	110	1.07383	1	0.0712177	-0.000703083	-0.0719208	0.0413245	13	7	0.0444892	0.0421937	0.0480993	0.120181	3.03449	2.11876	0.288846	YDR305C
1793	11	13	7	56.5	74.75	139	125	0.53777	0.452	-0.620797	-0.794908	-0.17411	-0.0781433	13	7	0.0687229	0.0613223	0.0148401	0.0604361	4.21042	2.80617	-0.535666	YOR182C
1794	12	13	7	92.25	123.25	132	109	0.933712	0.84633	-0.0689034	-0.167318	-0.0984148	-0.151863	13	7	0.00955696	0.0135227	0.000250314	0.0121067	8.29279	4.414	-1.04445	YOR382W
1795	13	13	7	59	67.5	123	118	0.54878	0.5	-0.600194	-0.693435	-0.0932407	-0.0557611	13	7	0.0279528	0.0257207	0.00686722	0.0408495	4.981	3.19786	-0.381194	YDL152W
1796	14	13	7	121.75	126.75	141	136	0.898936	0.895221	-0.106658	-0.111709	-0.00505049	0.00636622	13	7	0.0468205	0.0481969	0.843027	0.888746	0.170756	0.117944	0.04758	YIL102C
1797	15	13	7	127.75	118.75	135	129	0.87963	0.99031	-0.128635	-0.010018	0.118617	0.0568599	13	7	0.0180244	0.0215699	0.00094748	0.0193118	6.9617	3.94704	0.396064	YNL287W
1798	16	13	7	125.25	115.5	131	129	0.881679	0.97093	-0.126723	-0.0297132	0.0970097	0.084115	13	7	0.0654719	0.0545021	0.0593817	0.137055	2.82377	1.98737	0.584167	YDL054C
1799	17	13	7	178.25	193.75	187	183	1.0361	0.974044	0.0348935	-0.0264507	-0.0613441	-0.0562922	13	7	0.0397015	0.0351759	0.0537024	0.12839	2.9243	2.05268	-0.38486	YNR049C
1800	1	14	7	129.75	128.75	124	127	1.03831	1.02165	0.0371186	0.0211787	-0.0159399	0.0152631	14	7	0.0153398	0.0106308	0.12922	0.229178	2.04624	1.47326	0.108982	YLR032W
1801	2	14	7	115.25	132.75	131	113	1.01336	1.01991	0.0129191	0.0194649	0.00654579	0.0140264	14	7	0.0559699	0.0392552	0.830113	0.878744	0.186194	0.129262	0.100447	YDR251W
1802	3	14	7	162	154.5	128	132	1.20703	1.22727	0.188116	0.203785	0.0156681	-0.00837142	14	7	0.054302	0.032331	0.604346	0.702105	0.503608	0.353673	-0.0541324	YBL051C
1803	4	14	7	134.5	127.75	124	134	1.03024	1.00373	0.0294191	0.00363456	-0.0257845	0.0434916	14	7	0.0451359	0.0426222	0.336158	0.453629	1.09018	0.790475	0.303803	YDR110W
1804	5	14	7	112	119	125	127	0.952	0.88189	-0.0493998	-0.125945	-0.0765455	0.000677434	14	7	0.0125951	0.0251539	0.00119878	0.0209292	6.72645	3.86661	0.00831863	YLR183C
1805	6	14	7	31.75	44	130	129	0.338462	0.246124	-1.0836	-1.40473	-0.321122	-0.208772	14	7	0.0620855	0.0561364	0.00192717	0.0253035	6.2517	3.67681	-1.43721	YOR209C
1806	7	14	7	105.75	119.25	134	121	0.889925	0.873967	-0.116964	-0.134743	-0.017779	-0.0418003	14	7	0.028016	0.0119148	0.293889	0.410615	1.22455	0.890098	-0.284844	YGR173W
1807	8	14	7	139	135.5	127	131	1.06693	1.06107	0.0645894	0.0591084	-0.00548108	0.000892128	14	7	0.0367383	0.0289282	0.784883	0.846574	0.242221	0.166558	0.00980036	YOR342C
1808	9	14	7	127.25	113	134.5	135	0.840149	0.942593	-0.174624	-0.0602745	0.114349	0.112297	14	7	0.074181	0.0871058	0.0540095	0.128805	2.9186	2.04946	0.778664	YGL154C
1809	10	14	7	85	164.25	149	110	1.10235	0.772727	0.0970437	-0.258069	-0.355113	-0.285968	14	7	0.0440025	0.0488561	0.000517305	0.0154063	7.56688	4.17298	-1.96998	YOL135C
1810	11	14	7	15.5	43.25	139	125	0.311151	0.124	-1.16766	-2.08911	-0.921446	-0.8079	14	7	0.0806196	0.0798794	0.000183362	0.0107677	8.60405	4.5312	-5.57212	YCL066W
1811	12	14	7	87.5	112.25	132	109	0.850379	0.802752	-0.164203	-0.221543	-0.0573397	0.0458262	14	7	0.0313394	0.025209	0.0352631	0.0989336	3.34492	2.31331	0.319915	YHR191C
1812	13	14	7	28.5	41.5	123	118	0.337398	0.241525	-1.08671	-1.42155	-0.334839	-0.215205	14	7	0.0659126	0.0731931	0.00203159	0.0255571	6.19894	3.66684	-1.48161	YDR382W
1813	15	14	7	121	117.5	135	129	0.87037	0.937984	-0.139453	-0.0643423	0.0751112	0.00175268	14	7	0.0330205	0.0296854	0.0198976	0.0715488	3.91716	2.63738	0.0157395	YGR138C
1814	16	14	7	96.5	90.75	131	129	0.692748	0.748062	-0.36832	-0.290744	0.0775758	0.117878	14	7	0.0499995	0.0429878	0.0531685	0.127678	2.93429	2.05824	0.817185	YOR271C
1815	1	15	7	145.5	149.25	124	127	1.20363	1.14567	0.184279	0.135723	-0.0485563	-0.0218111	15	7	0.0286233	0.0393457	0.0426876	0.111596	3.15385	2.19287	-0.146887	YBR275C
1816	2	15	7	116.75	128.25	131	113	0.979008	1.03319	-0.021446	0.0318202	0.0532662	0.0469172	15	7	0.0603404	0.0555321	0.175656	0.283762	1.73923	1.25962	0.327444	YOL063C
1817	3	15	7	138.75	122.75	128	132	0.958984	1.05114	-0.0424614	0.0497505	0.0922119	0.0984944	15	7	0.0430409	0.0345554	0.0233587	0.0785003	3.75679	2.54465	0.683407	YPR185W
1818	4	15	7	36.75	41.75	124	134	0.336694	0.274254	-1.0892	-1.29831	-0.209105	-0.127358	15	7	0.130667	0.109594	0.0493105	0.122373	3.00962	2.10068	-0.875323	YPL194W
1819	5	15	7	124.25	128.75	125	127	1.03	0.978346	0.0287059	-0.0220105	-0.0507164	0.0870621	15	7	0.0410389	0.034536	0.0899347	0.178336	2.40867	1.72408	0.604506	YBR250W
1820	6	15	7	165.25	180.5	130	129	1.38846	1.28101	0.327479	0.247442	-0.0800376	0.0392759	15	7	0.0261774	0.0110287	0.00878963	0.0462697	4.73418	3.07327	0.274708	YDR363W
1821	7	15	7	120.5	133.75	134	121	0.998134	0.995868	-0.00266301	-0.00482185	-0.00215884	0.0147281	15	7	0.062	0.0544687	0.948862	0.966695	0.0524917	0.0338722	0.10529	YPL113C
1822	8	15	7	144.5	142.75	127	131	1.12402	1.10305	0.115231	0.0978127	-0.0174188	0.136934	15	7	0.0830439	0.0767149	0.703075	0.785429	0.352292	0.241525	0.948699	YIL106W
1823	9	15	7	142.75	131.75	134.5	135	0.979554	1.05741	-0.0216697	0.0537774	0.0754471	-0.0419809	15	7	0.0830037	0.0834164	0.166666	0.273598	1.79176	1.2961	-0.28609	YOR028C
1824	10	15	7	104.5	166.5	149	110	1.11745	0.95	0.110665	-0.0513955	-0.162061	-0.0408209	15	7	0.0399183	0.0428883	0.0039052	0.0324977	5.54545	3.42659	-0.278084	YAL049C
1825	11	15	7	118	137.75	139	125	0.991007	0.944	-0.00927161	-0.0582712	-0.0489996	0.0441473	15	7	0.0418609	0.034168	0.101123	0.193079	2.29141	1.64466	0.308328	YOR367W
1826	12	15	7	121.75	154.75	132	109	1.17235	1.11697	0.158144	0.110347	-0.0477973	-0.100101	15	7	0.0568852	0.0495646	0.191455	0.301854	1.6531	1.19781	-0.687207	YCL002C
1827	13	15	7	108.75	134.5	123	118	1.0935	0.92161	0.088398	-0.0824044	-0.170802	0.0572934	15	7	0.0521039	0.0542917	0.00721574	0.0419617	4.93149	3.171	0.399057	YDR199W
1828	14	15	7	141.75	156.5	141	136	1.10993	1.04228	0.102229	0.0412326	-0.0609962	0.0498678	15	7	0.0683676	0.0663814	0.172361	0.280156	1.75816	1.27241	0.347808	YKL102C
1829	15	15	7	136	126.75	135	129	0.938889	1.05426	-0.0650494	0.0479427	0.112992	0.107275	15	7	0.128793	0.107888	0.177594	0.286078	1.72826	1.25149	0.744007	YPL195W
1830	16	15	7	108.5	107	131	129	0.816794	0.841085	-0.203052	-0.173693	0.029359	0.00029602	15	7	0.0665681	0.0704072	0.44269	0.556061	0.814886	0.586878	0.00568629	YGL104C
1831	17	15	7	188.5	204.5	187	183	1.09358	1.03005	0.0879964	0.0285877	-0.0594087	-0.042919	15	7	0.0148388	0.0258115	0.00406598	0.0327258	5.5051	3.41959	-0.292564	YOR089C
1832	1	16	7	29.75	59.25	124	127	0.477823	0.234252	-0.753929	-1.46474	-0.710814	-0.592143	16	7	0.391081	0.34784	0.0358642	0.0998559	3.32802	2.30403	-4.08306	YHR158C
1833	2	16	7	172.75	169.25	131	113	1.29198	1.52876	0.241124	0.413105	0.171981	0.101875	16	7	0.0301213	0.0299801	0.00144113	0.0224697	6.54233	3.79559	0.706737	YJL157C
1834	3	16	7	171	176.75	128	132	1.38086	1.29545	0.308871	0.250977	-0.0578938	0.00334201	16	7	0.053939	0.0366647	0.121091	0.21849	2.11121	1.52101	0.0267083	YDR320C
1835	4	16	7	158	151.25	124	134	1.21976	1.1791	0.193835	0.157075	-0.0367599	0.0537919	16	7	0.0333072	0.02706	0.114387	0.209978	2.16817	1.56075	0.37489	YGL003C
1836	5	16	7	169	170.25	125	127	1.362	1.33071	0.302051	0.272137	-0.0299143	0.0401301	16	7	0.0701088	0.0586065	0.456175	0.568255	0.784879	0.565185	0.280603	YMR140W
1837	6	16	7	175	190	130	129	1.46154	1.35659	0.371713	0.29657	-0.0751425	0.0781883	16	7	0.0265406	0.0242951	0.0109075	0.0513364	4.51831	2.96936	0.543263	YPR108W
1838	7	16	7	179.5	206.5	134	121	1.54104	1.48347	0.414579	0.384716	-0.0298635	-0.0233413	16	7	0.0756692	0.0633144	0.487558	0.597707	0.718346	0.514654	-0.157448	YIR025W
1839	8	16	7	188	187	127	131	1.47244	1.43511	0.380515	0.352856	-0.0276584	0.00874058	16	7	0.0270714	0.0298876	0.133613	0.234585	2.01281	1.44994	0.0639668	YER099C
1840	9	16	7	178.75	174.25	134.5	135	1.29554	1.32407	0.239174	0.270216	0.0310419	-0.102501	16	7	0.0648886	0.0330233	0.409264	0.523718	0.893395	0.646803	-0.703771	YLR243W
1841	10	16	7	148.75	202.25	149	110	1.35738	1.35227	0.296772	0.292824	-0.00394823	0.0741516	16	7	0.0240706	0.0285157	0.764433	0.831671	0.268621	0.184319	0.515404	YPL121C
1842	11	16	7	112.25	172	139	125	1.23741	0.898	0.205036	-0.112455	-0.317491	-0.164882	16	7	0.128545	0.0936179	0.0159118	0.0627852	4.1407	2.76804	-1.1343	YCR040W
1843	12	16	7	154.5	220.25	132	109	1.66856	1.41743	0.500433	0.335766	-0.164667	0.0564095	16	7	0.0939788	0.0905995	0.0393576	0.106031	3.23507	2.24403	0.392956	YJL151C
1844	13	16	7	145.75	167.75	123	118	1.36382	1.23517	0.296509	0.198181	-0.0983284	0.0993645	16	7	0.0158301	0.0256581	0.00112397	0.0206255	6.79089	3.88123	0.689412	YEL068C
1845	15	16	7	151	147	135	129	1.08889	1.17054	0.0638608	0.145486	0.0816253	0.0686313	16	7	0.0643796	0.0396635	0.0849949	0.172032	2.46516	1.76008	0.477306	YLR088W
1846	16	16	7	172.5	196	131	129	1.49618	1.33721	0.37685	0.266628	-0.110222	-0.0522331	16	7	0.0243009	0.0284885	0.00282985	0.0288148	5.86753	3.54687	-0.356846	YPR011C
1847	1	1	8	180.75	204.75	124	127	1.65121	1.42323	0.493457	0.348143	-0.145314	-0.057398	1	8	0.045478	0.0367437	0.00775968	0.0436587	4.85881	3.13135	-0.392492	YPR164W
1848	2	1	8	75	72.75	131	113	0.555344	0.663717	-0.5956	-0.421458	0.174142	0.0691709	1	8	0.0529559	0.0524357	0.00715152	0.0417831	4.94043	3.17526	0.48103	YER070W
1849	3	1	8	42	47.25	128	132	0.369141	0.318182	-0.999102	-1.14723	-0.148129	-0.0939491	1	8	0.0365689	0.0254175	0.00393074	0.0325421	5.53893	3.42522	-0.644751	YAR014C
1850	4	1	8	204.25	176	124	134	1.41935	1.52425	0.347081	0.41526	0.0681793	0.0302255	1	8	0.0673302	0.0608486	0.135969	0.237899	1.99533	1.43591	0.212246	YIL036W
1851	5	1	8	167.75	181.25	125	127	1.45	1.32087	0.36399	0.271081	-0.0929082	-0.0771956	1	8	0.00728703	0.0187237	0.000132273	0.0102958	8.93064	4.57602	-0.529126	YDR030C
1852	6	1	8	166.25	167.75	130	129	1.29038	1.28876	0.248261	0.246367	-0.0018939	-0.041257	1	8	0.0679541	0.0646927	0.959053	0.973102	0.0418088	0.0272666	-0.281094	YMR268C
1853	7	1	8	165.5	185.75	134	121	1.38619	1.36777	0.315199	0.307489	-0.0077101	0.0312382	1	8	0.060241	0.0342187	0.814519	0.867984	0.205158	0.141582	0.219235	YJL147C
1854	8	1	8	146.75	140.75	127	131	1.10827	1.12023	0.0995791	0.103115	0.00353585	0.0182763	1	8	0.0852733	0.121971	0.939131	0.96043	0.0628005	0.0403738	0.129778	YGR192C
1855	9	1	8	170.25	182.5	134.5	135	1.35688	1.26111	0.297177	0.222035	-0.0751423	-0.0283548	1	8	0.0224065	0.0543487	0.00676303	0.0406364	4.99628	3.20309	-0.192049	YMR069W
1856	10	1	8	83.25	104	149	110	0.697987	0.756818	-0.365611	-0.282995	0.0826157	0.0133746	1	8	0.0333715	0.0337915	0.0158108	0.0626443	4.14706	2.77028	0.0959488	YDR162C
1857	11	1	8	162	190	139	125	1.36691	1.296	0.303735	0.257307	-0.0464281	0.049557	1	8	0.0973516	0.0389316	0.41054	0.524771	0.890282	0.644794	0.345663	YHR175W
1858	12	1	8	141	184.25	132	109	1.39583	1.29358	0.324989	0.254483	-0.0705065	-0.0905133	1	8	0.085626	0.0917394	0.198145	0.309815	1.61876	1.17178	-0.621039	YOR055W
1859	13	1	8	153	178.25	123	118	1.44919	1.29661	0.36077	0.2555	-0.10527	-0.0427049	1	8	0.0602273	0.0553279	0.0396025	0.106526	3.22886	2.23937	-0.291086	YJR087W
1860	14	1	8	178.75	187.75	141	136	1.33156	1.31434	0.280936	0.26684	-0.0140962	0.0188996	1	8	0.0552382	0.0507035	0.644969	0.736533	0.438554	0.305801	0.13408	YGR008C
1861	15	1	8	171.75	183	135	129	1.35556	1.3314	0.301349	0.27995	-0.0213992	-0.0246586	1	8	0.0487901	0.0216078	0.444958	0.557866	0.809775	0.583637	-0.166539	YOR321W
1862	16	1	8	178	179	131	129	1.36641	1.37984	0.299324	0.316905	0.0175814	5.70075e-05	1	8	0.0913992	0.0742862	0.726099	0.802287	0.320068	0.220289	0.00403673	YML048W
1863	17	1	8	217.25	219.25	187	183	1.17246	1.18716	0.155227	0.163409	0.00818174	0.0114195	1	8	0.0484448	0.0265543	0.757787	0.826749	0.277353	0.190255	0.0824556	YGR020C
1864	1	2	8	132.25	126.25	124	127	1.01815	1.04134	0.0173153	0.0390518	0.0217364	-0.00128773	2	8	0.0204586	0.0264304	0.123604	0.221613	2.09067	1.50682	-0.00524402	YGR274C
1865	2	2	8	120.5	134.75	131	113	1.02863	1.06637	0.026524	0.0615283	0.0350043	0.0192624	2	8	0.0324098	0.0181943	0.119564	0.21676	2.12391	1.52896	0.136583	YNR033W
1866	3	2	8	149.75	147	128	132	1.14844	1.13447	0.137005	0.124809	-0.0121953	0.020329	2	8	0.0180205	0.0280504	0.268848	0.385553	1.31361	0.953077	0.143945	YDL113C
1867	4	2	8	155	144.75	124	134	1.16734	1.15672	0.154353	0.143488	-0.0108649	-0.0255035	2	8	0.0468752	0.0492786	0.674521	0.762322	0.393752	0.271387	-0.17237	YPL228W
1868	5	2	8	129.75	80.75	125	127	0.646	1.02165	-0.437008	0.0210547	0.458063	0.428237	2	8	0.0307439	0.036803	8.3009e-05	0.0100379	9.39656	4.60139	2.95914	YLR212C
1869	6	2	8	127.25	126.5	130	129	0.973077	0.986434	-0.0279398	-0.0142369	0.0137029	-0.0330257	2	8	0.00774687	0.00290981	0.038428	0.104503	3.25897	2.25854	-0.224285	YBR233W
1870	7	2	8	129	140.5	134	121	1.04851	1.06612	0.0458965	0.0626569	0.0167603	0.0403088	2	8	0.0537658	0.0499447	0.577171	0.679268	0.549617	0.38674	0.281836	YPL015C
1871	8	2	8	135.5	125.75	127	131	0.990157	1.03435	-0.0118694	0.0334441	0.0453135	-0.00931032	2	8	0.05035	0.0348039	0.16969	0.276706	1.77378	1.2848	-0.0606123	YDL114W
1872	9	2	8	137.5	141	134.5	135	1.04833	1.01852	0.0463393	0.0159533	-0.030386	-0.0730953	2	8	0.0475531	0.0494118	0.291172	0.407834	1.23384	0.896896	-0.500827	YLR323C
1873	10	2	8	115	156	149	110	1.04698	1.04545	0.0453576	0.0425071	-0.00285045	-0.0628334	2	8	0.0466255	0.0465469	0.910416	0.939187	0.0938536	0.0627403	-0.430004	YKL159C
1874	11	2	8	152	152.25	139	125	1.09532	1.216	0.0905566	0.19535	0.104794	0.0918288	2	8	0.037018	0.0403961	0.0109112	0.0513364	4.51797	2.96936	0.637404	YPL135W
1875	12	2	8	127	148.25	132	109	1.12311	1.16514	0.115539	0.152564	0.0370251	0.0894576	2	8	0.0209904	0.0182042	0.0386995	0.104893	3.25193	2.25482	0.621039	YKL076C
1876	13	2	8	138.75	166.25	123	118	1.35163	1.17585	0.300853	0.161751	-0.139102	-0.0846524	2	8	0.0464066	0.0435262	0.00929477	0.0474947	4.6783	3.04714	-0.580589	YOL048C
1877	14	2	8	143	149.75	141	136	1.06206	1.05147	0.0590063	0.0493489	-0.00965738	0.00423772	2	8	0.0250944	0.0307312	0.497539	0.607572	0.698082	0.498284	0.0328901	YHL035C
1878	15	2	8	134.5	147.5	135	129	1.09259	1.04264	0.0876486	0.0397475	-0.0479011	-0.00922455	2	8	0.0302907	0.0264198	0.0507633	0.124389	2.98058	2.08434	-0.0600203	YOL105C
1879	16	2	8	98	108.5	131	129	0.828244	0.75969	-0.189038	-0.274871	-0.0858334	-0.0888185	2	8	0.0402819	0.0440651	0.0236984	0.0790138	3.74235	2.53813	-0.609342	YNL055C
1880	1	3	8	135.75	132.25	124	127	1.06653	1.0689	0.0640836	0.0659596	0.00187597	0.0258371	3	8	0.0174709	0.016834	0.843729	0.889082	0.169924	0.117566	0.181959	YGL131C
1881	2	3	8	119.5	139.75	131	113	1.06679	1.05752	0.0634305	0.0555677	-0.00786278	-0.073487	3	8	0.0554964	0.0551005	0.795329	0.854988	0.229	0.156667	-0.503531	YGL014W
1882	3	3	8	138.75	143.5	128	132	1.12109	1.05114	0.113642	0.0496182	-0.0640237	0.0219719	3	8	0.0533495	0.0543098	0.0958605	0.185761	2.34486	1.68329	0.155283	YDR176W
1883	4	3	8	137.75	127	124	134	1.02419	1.02799	0.0237025	0.0271026	0.00340012	-0.0238847	3	8	0.0451706	0.0350085	0.889887	0.923054	0.116661	0.0800677	-0.161198	YNL094W
1884	5	3	8	146	152.75	125	127	1.222	1.14961	0.19979	0.137795	-0.061995	-0.0602504	3	8	0.0352012	0.0376251	0.0388524	0.105261	3.24799	2.25131	-0.412177	YDR168W
1885	6	3	8	125.75	123.5	130	129	0.95	0.974806	-0.0518513	-0.0261409	0.0257104	-0.025599	3	8	0.0135703	0.0156104	0.03224	0.093874	3.43455	2.3658	-0.173029	YNL011C
1886	7	3	8	121	140.5	134	121	1.04851	1	0.046586	-0.000471781	-0.0470577	-0.0407537	3	8	0.0285592	0.023737	0.0458899	0.116375	3.08151	2.15093	-0.27762	YKL113C
1887	8	3	8	83.75	97.75	127	131	0.769685	0.639313	-0.26239	-0.447555	-0.185165	-0.261194	3	8	0.0291778	0.0256425	0.00105497	0.0202359	6.85425	3.9003	-1.799	YHL025W
1888	9	3	8	156.25	171.75	134.5	135	1.27695	1.15741	0.24409	0.145346	-0.0987448	-0.146201	3	8	0.0212898	0.0139363	0.00265142	0.028303	5.93266	3.56479	-1.00537	YNL286W
1889	10	3	8	107	147	149	110	0.986577	0.972727	-0.0139708	-0.0286441	-0.0146733	-0.0519311	3	8	0.0279918	0.0234382	0.37147	0.487936	0.990286	0.71757	-0.354761	YIR042C
1890	11	3	8	159	164.75	139	125	1.18525	1.272	0.169487	0.240286	0.0707996	0.0228568	3	8	0.0203792	0.0607465	0.00611468	0.0386994	5.09706	3.25193	0.16139	YIL024C
1891	12	3	8	114.5	138	132	109	1.04545	1.05046	0.0441018	0.0487251	0.00462332	-0.0393872	3	8	0.043728	0.0460951	0.84608	0.890355	0.167141	0.116135	-0.268189	YOR186W
1892	13	3	8	76.5	83.5	123	118	0.678862	0.648305	-0.388068	-0.435969	-0.0479006	-0.0172104	3	8	0.0644674	0.0644547	0.233961	0.34859	1.4526	1.05386	-0.115135	YJR120W
1893	14	3	8	122.75	133.5	141	136	0.946809	0.902574	-0.0553588	-0.102951	-0.0475919	-0.0901229	3	8	0.0439424	0.0453651	0.118891	0.21602	2.12955	1.53238	-0.618344	YMR122W-A
1894	15	3	8	116.25	118.5	135	129	0.877778	0.901163	-0.131055	-0.104316	0.0267392	0.0311372	3	8	0.0492779	0.042807	0.357235	0.474436	1.02936	0.745629	0.218538	YPR024W
1895	16	3	8	118.75	127.5	131	129	0.973282	0.920543	-0.0273484	-0.0832863	-0.0559379	-0.0624914	3	8	0.0178847	0.0209375	0.00824375	0.0450013	4.7983	3.10106	-0.427644	YER154W
1896	17	3	8	193.75	210	187	183	1.12299	1.05874	0.11578	0.0569672	-0.0588124	-0.0866373	3	8	0.0382009	0.0393945	0.0541735	0.128878	2.91556	2.04889	-0.594288	YBL078C
1897	1	4	8	116.25	115.25	124	127	0.929435	0.915354	-0.0733711	-0.0885801	-0.015209	-0.010456	4	8	0.0357789	0.0396415	0.457701	0.569069	0.781539	0.563754	-0.0685189	YNL267W
1898	2	4	8	111	123.75	131	113	0.944656	0.982301	-0.0574894	-0.0179591	0.0395303	0.0471691	4	8	0.0320862	0.0322214	0.0905449	0.179181	2.40191	1.71936	0.329183	YOR172W
1899	3	4	8	144.5	150.25	128	132	1.17383	1.0947	0.160188	0.0903525	-0.0698354	0.0143454	4	8	0.026337	0.0136356	0.0130882	0.0563345	4.33605	2.87645	0.102649	YGL099W
1900	4	4	8	144	138.25	124	134	1.11492	1.07463	0.108751	0.0717185	-0.0370326	-0.0354594	4	8	0.0332055	0.0397984	0.111944	0.207326	2.18976	1.57347	-0.241081	YDR232W
1901	5	4	8	100.75	107	125	127	0.856	0.793307	-0.155551	-0.231579	-0.0760278	-0.0766101	4	8	0.0119243	0.0105567	0.00104047	0.0201438	6.86808	3.90486	-0.525085	YBR098W
1902	6	4	8	117.25	120.75	130	129	0.928846	0.908915	-0.0747556	-0.0959216	-0.021166	-0.0363	4	8	0.0602576	0.0640042	0.532962	0.639062	0.629305	0.447754	-0.246883	YGL143C
1903	7	4	8	108	126.5	134	121	0.94403	0.892562	-0.0577318	-0.113724	-0.0559922	-0.06761	4	8	0.0209195	0.0222178	0.0127532	0.0557162	4.36198	2.88748	-0.46297	YGR154C
1904	8	4	8	137.75	131.25	127	131	1.03346	1.05153	0.0328825	0.0498833	0.0170009	-0.0635779	4	8	0.0278829	0.0269541	0.309804	0.427094	1.17181	0.850751	-0.435143	YDR075W
1905	9	4	8	32.25	30.25	134.5	135	0.224907	0.238889	-1.49349	-1.43232	0.0611702	0.0224147	4	8	0.0935022	0.0852258	0.281946	0.398832	1.26604	0.919214	0.158339	YNL168C
1906	10	4	8	78.75	97.5	149	110	0.654362	0.715909	-0.425216	-0.334745	0.0904716	0.0605601	4	8	0.0647244	0.0638011	0.0681016	0.149593	2.68675	1.89984	0.421601	YMR182C
1907	11	4	8	120	129	139	125	0.928058	0.96	-0.0747367	-0.0412242	0.0335125	-0.0195916	4	8	0.0305766	0.0329023	0.116034	0.212387	2.15388	1.54935	-0.131569	YPL187W
1908	12	4	8	110.75	128.25	132	109	0.971591	1.01606	-0.0304413	0.0154721	0.0459134	-0.0237203	4	8	0.0683607	0.058905	0.271761	0.388726	1.30283	0.94488	-0.160064	YKL086W
1909	13	4	8	55	60.25	123	118	0.489837	0.466102	-0.713918	-0.763765	-0.0498467	0.00793732	4	8	0.0543454	0.0500483	0.163943	0.270447	1.80824	1.30768	0.0584231	YOL050C
1910	14	4	8	183.75	199	141	136	1.41135	1.3511	0.344108	0.300874	-0.0432337	-0.0549663	4	8	0.029676	0.0326376	0.0618097	0.140372	2.78369	1.96346	-0.375709	YLR310C
1911	15	4	8	116.75	125	135	129	0.925926	0.905039	-0.0771676	-0.100268	-0.0231	-0.0191323	4	8	0.0318709	0.0377924	0.243037	0.358771	1.41454	1.02507	-0.128399	YDR387C
1912	16	4	8	121.5	123.5	131	129	0.942748	0.94186	-0.0591294	-0.0600405	-0.000911075	-0.021064	4	8	0.0296432	0.0300222	0.954851	0.97026	0.0461995	0.0301914	-0.141731	YOR106W
1913	1	5	8	116.5	112	124	127	0.903226	0.917323	-0.101962	-0.0865669	0.0153953	0.0340933	5	8	0.0444805	0.040178	0.538563	0.644044	0.618851	0.439989	0.23894	YJL042W
1914	2	5	8	115	127.5	131	113	0.973282	1.0177	-0.0271502	0.0156799	0.0428301	0.0181247	5	8	0.06802	0.0506317	0.296977	0.413895	1.2141	0.882142	0.128732	YJL070C
1915	3	5	8	40.25	42.75	128	132	0.333984	0.304924	-1.10163	-1.18838	-0.0867468	-0.026446	5	8	0.0769236	0.0744107	0.10939	0.204051	2.21284	1.58939	-0.178875	YDR221W
1916	4	5	8	128.75	116.5	124	134	0.939516	0.960821	-0.0635242	-0.040049	0.0234753	0.00937865	5	8	0.0635611	0.0741252	0.51365	0.620922	0.666213	0.47655	0.0683705	YNL218W
1917	5	5	8	123.5	124.75	125	127	0.998	0.972441	-0.00208909	-0.0280853	-0.0259962	-0.0558876	5	8	0.0202457	0.018014	0.0826315	0.169004	2.49336	1.77783	-0.382067	YMR169C
1918	6	5	8	116.5	115.5	130	129	0.888462	0.903101	-0.118498	-0.102495	0.0160033	-0.0193917	5	8	0.0398266	0.032923	0.480381	0.591253	0.733176	0.525512	-0.130189	YOR047C
1919	7	5	8	109.25	123	134	121	0.91791	0.902893	-0.0863727	-0.102494	-0.0161214	-0.00442296	5	8	0.04722	0.0497408	0.543723	0.648721	0.609315	0.432752	-0.026882	YLR180W
1920	8	5	8	112.25	99.25	127	131	0.781496	0.85687	-0.246963	-0.155874	0.0910896	0.0358257	5	8	0.0925023	0.0947825	0.143523	0.246708	1.94126	1.39955	0.250896	YJL052W
1921	9	5	8	126	133.5	134.5	135	0.992565	0.933333	-0.00832504	-0.0696762	-0.0613511	-0.0990826	5	8	0.0414889	0.0542736	0.0596649	0.137403	2.81901	1.98483	-0.68018	YOR040W
1922	10	5	8	131.25	158.75	149	110	1.06544	1.19318	0.0628757	0.175823	0.112947	0.0318513	5	8	0.0446086	0.0449364	0.0148651	0.0604493	4.20874	2.80595	0.223467	YJR056C
1923	11	5	8	127.75	133.75	139	125	0.96223	1.022	-0.0397728	0.0210069	0.0607798	-0.0290758	5	8	0.0202032	0.025582	0.00919983	0.0472809	4.68857	3.05165	-0.197025	YLR254C
1924	12	5	8	121.5	145.25	132	109	1.10038	1.11468	0.0953937	0.108424	0.0130304	0.00912907	5	8	0.0391309	0.0415532	0.553052	0.656603	0.592303	0.420675	0.066648	YPR123C
1925	13	5	8	120	125.25	123	118	1.01829	1.01695	0.0177868	0.0162623	-0.00152449	-0.0569152	5	8	0.0587312	0.0579276	0.96186	0.974681	0.0388859	0.025645	-0.38916	YJR162C
1926	14	5	8	154.5	163	141	136	1.15603	1.13603	0.144819	0.127031	-0.0177882	-0.0475171	5	8	0.0205667	0.0153935	0.182104	0.291011	1.70318	1.23439	-0.324298	YNL337W
1927	15	5	8	107	118.25	135	129	0.875926	0.829457	-0.132605	-0.187685	-0.0550797	-0.0453554	5	8	0.0293325	0.0378022	0.0329907	0.0951266	3.41153	2.35255	-0.309379	YER015W
1928	16	5	8	105.5	107.25	131	129	0.818702	0.817829	-0.200195	-0.201295	-0.00110045	-0.0256038	5	8	0.0208164	0.0198779	0.922471	0.948175	0.0806998	0.0532161	-0.173063	YJL193W
1929	17	5	8	218.75	217.25	187	183	1.16176	1.19536	0.149826	0.177974	0.0281481	0.0433085	5	8	0.0328082	0.034431	0.184682	0.293649	1.68912	1.22537	0.302539	YDL039C
1930	1	6	8	63.75	65	124	127	0.524194	0.501969	-0.648931	-0.690729	-0.0417974	-0.0694138	6	8	0.0330979	0.0365576	0.0857479	0.173163	2.45634	1.75352	-0.475419	YML010W
1931	2	6	8	99.5	88.25	131	113	0.673664	0.880531	-0.395036	-0.127591	0.267445	0.228175	6	8	0.0331191	0.0302334	0.000516356	0.0154063	7.56871	4.17298	1.5784	YAL043C
1932	3	6	8	122.75	112.25	128	132	0.876953	0.929924	-0.132459	-0.0729245	0.0595348	0.104068	6	8	0.0324248	0.0332997	0.0349471	0.0984901	3.35392	2.3178	0.721875	YIL046W
1933	4	6	8	117.75	115.75	124	134	0.933468	0.878731	-0.0695686	-0.12973	-0.0601615	-0.0456295	6	8	0.0499094	0.0382707	0.0949461	0.184795	2.35445	1.68851	-0.311271	YER054C
1934	5	6	8	124.75	122.25	125	127	0.978	0.982283	-0.0236494	-0.0187038	0.00494565	-0.0132446	6	8	0.0491509	0.0470875	0.85338	0.895618	0.15855	0.110241	-0.0877647	YDR316W
1935	6	6	8	145.5	145.75	130	129	1.12115	1.12791	0.112845	0.118786	0.00594137	-0.0280021	6	8	0.0147183	0.0403155	0.478543	0.58969	0.737008	0.528159	-0.189615	YGL170C
1936	7	6	8	105.75	112.25	134	121	0.837687	0.873967	-0.177619	-0.136248	0.0413711	0.0438156	6	8	0.0552887	0.0550404	0.231414	0.345956	1.46355	1.06144	0.306039	YJL131C
1937	8	6	8	114.25	104	127	131	0.818898	0.872137	-0.199981	-0.137238	0.0627433	-0.0051951	6	8	0.0445002	0.0453827	0.0667435	0.14765	2.7069	1.91291	-0.032211	YBR251W
1938	9	6	8	108	113	134.5	135	0.840149	0.8	-0.174255	-0.22372	-0.0494652	-0.0803207	6	8	0.0429985	0.0438294	0.104913	0.19849	2.25463	1.61702	-0.550694	YBR088C
1939	10	6	8	135	156.5	149	110	1.05034	1.22727	0.0488476	0.204531	0.155683	0.0318273	6	8	0.00789998	0.00530716	3.5936e-05	0.00700078	10.2338	4.96173	0.223301	YOR236W
1940	11	6	8	188.75	196.5	139	125	1.41367	1.51	0.345658	0.411884	0.0662264	0.0242581	6	8	0.0346882	0.0398868	0.0316078	0.0927262	3.45435	2.3781	0.171061	YCL041C
1941	12	6	8	98	111.75	132	109	0.846591	0.899083	-0.166968	-0.107098	0.0598701	-0.0287693	6	8	0.0595896	0.0550947	0.138062	0.240547	1.98006	1.42484	-0.19491	YKL169C
1942	13	6	8	34.5	41.25	123	118	0.335366	0.292373	-1.09303	-1.23144	-0.138417	-0.0942155	6	8	0.0568628	0.0587068	0.0165567	0.0641483	4.10096	2.74656	-0.646589	YOR020C
1943	14	6	8	124.75	120	141	136	0.851064	0.917279	-0.161479	-0.0881457	0.0733332	-0.00949973	6	8	0.0505171	0.0566161	0.0623347	0.140948	2.77524	1.95936	-0.0619195	YBL017C
1944	15	6	8	131	147.5	135	129	1.09259	1.0155	0.0872495	0.0135451	-0.0737044	-0.0886288	6	8	0.0442769	0.0516352	0.0447442	0.114883	3.10679	2.16384	-0.608033	YJL163C
1945	16	6	8	106.5	108.75	131	129	0.830153	0.825581	-0.186711	-0.19212	-0.00540861	-0.0652954	6	8	0.0115413	0.0166609	0.417766	0.531192	0.872833	0.632632	-0.446996	YPL094C
1946	1	7	8	115.25	108.25	124	127	0.872984	0.90748	-0.136101	-0.0971279	0.0389732	0.0556473	7	8	0.0202949	0.0195036	0.031135	0.0918142	3.46942	2.38799	0.387695	YBR115C
1947	2	7	8	105	144.25	131	113	1.10115	0.929204	0.0960938	-0.075246	-0.17134	-0.18278	7	8	0.0942688	0.0751512	0.035864	0.0998559	3.32802	2.30403	-1.25782	YLR045C
1948	3	7	8	133.25	125.25	128	132	0.978516	1.00947	-0.0234972	0.00828227	0.0317795	0.0677695	7	8	0.0603647	0.0480256	0.369695	0.486117	0.995076	0.721306	0.471357	YOR033C
1949	4	7	8	124.5	114.25	124	134	0.921371	0.929104	-0.0819946	-0.0744807	0.00751388	0.0183938	7	8	0.0425991	0.0508845	0.74759	0.819208	0.290901	0.199417	0.130589	YOR154W
1950	5	7	8	98	77.25	125	127	0.618	0.771654	-0.482894	-0.259608	0.223286	0.17102	7	8	0.0794014	0.0800018	0.0111157	0.0518289	4.4994	2.95981	1.18395	YMR170C
1951	6	7	8	128.75	126.25	130	129	0.971154	0.998062	-0.0302432	-0.00249221	0.027751	-0.00611411	7	8	0.0323515	0.0475487	0.184744	0.293649	1.68879	1.22537	-0.0385535	YER130C
1952	7	7	8	96.75	102.25	134	121	0.76306	0.799587	-0.274521	-0.223858	0.050663	0.0128015	7	8	0.11198	0.101232	0.432243	0.545356	0.838767	0.606317	0.0919937	YOL116W
1953	8	7	8	114.75	109.25	127	131	0.860236	0.875954	-0.150891	-0.132678	0.018213	-0.0625473	7	8	0.0236588	0.0260344	0.221281	0.334416	1.50832	1.09537	-0.42803	YJR009C
1954	9	7	8	133.5	126	134.5	135	0.936803	0.988889	-0.065706	-0.0123464	0.0533596	0.0245179	7	8	0.0418334	0.0316244	0.0838658	0.170533	2.47854	1.76883	0.172855	YPL237W
1955	10	7	8	106.75	133.25	149	110	0.894295	0.970455	-0.111767	-0.0304602	0.0813065	0.0167083	7	8	0.0381802	0.0394023	0.0237361	0.0790138	3.74076	2.53813	0.118956	YJR099W
1956	11	7	8	121.25	131	139	125	0.942446	0.97	-0.0603504	-0.0316162	0.0287342	-0.0184867	7	8	0.0750291	0.0650775	0.499457	0.609159	0.694234	0.495676	-0.123944	YML036W
1957	12	7	8	95.75	98.75	132	109	0.748106	0.87844	-0.29022	-0.129726	0.160494	0.134551	7	8	0.0189823	0.0188141	0.000450408	0.0147781	7.70536	4.21461	0.932254	YPR153W
1958	13	7	8	119.75	109	123	118	0.886179	1.01483	-0.121112	0.01468	0.135793	0.116075	7	8	0.0340763	0.0338183	0.00412123	0.0328157	5.4916	3.41685	0.804742	YKL084W
1959	14	7	8	126.5	114.75	141	136	0.81383	0.930147	-0.207952	-0.0734331	0.134518	0.0811436	7	8	0.0665528	0.0489891	0.027244	0.085449	3.60292	2.45984	0.56366	YNR077C
1960	15	7	8	127	128.25	135	129	0.95	0.984496	-0.0519926	-0.0160286	0.035964	-0.0787144	7	8	0.0160542	0.0119648	0.0207331	0.073521	3.87603	2.61018	-0.539608	YJR042W
1961	16	7	8	111.25	97.75	131	129	0.746183	0.862403	-0.293819	-0.148338	0.145481	0.0896203	7	8	0.064667	0.0623863	0.020498	0.0729362	3.88743	2.61817	0.622162	YKL004W
1962	17	7	8	171.75	167	187	183	0.893048	0.938525	-0.114353	-0.0636664	0.0506862	-0.0201568	7	8	0.0464782	0.0421585	0.117231	0.213877	2.14361	1.54235	-0.13547	YOR327C
1963	1	8	8	106.5	104.5	124	127	0.842742	0.838583	-0.171198	-0.176688	-0.00549027	-0.0139889	8	8	0.0525051	0.0531916	0.84774	0.8915	0.165181	0.11485	-0.0929016	YKL157W
1964	2	8	8	126	154.25	131	113	1.17748	1.11504	0.162848	0.108053	-0.0547955	-0.0231124	8	8	0.0406549	0.0439668	0.0740592	0.157572	2.60289	1.84788	-0.155868	YGR237C
1965	3	8	8	107.25	103.5	128	132	0.808594	0.8125	-0.212706	-0.207802	0.004904	0.0611238	8	8	0.0345057	0.0409842	0.794715	0.854476	0.229772	0.157267	0.425492	YIL056W
1966	4	8	8	125	115	124	134	0.927419	0.932836	-0.0757277	-0.0697326	0.00599509	0.0103308	8	8	0.0191403	0.01775	0.575456	0.678018	0.552592	0.388581	0.0749416	YKL140W
1967	5	8	8	36.25	38.25	125	127	0.306	0.285433	-1.18589	-1.25401	-0.0681208	-0.144674	8	8	0.0930877	0.0896939	0.239509	0.354487	1.42916	1.03708	-0.994831	YGR019W
1968	6	8	8	150.25	142.75	130	129	1.09808	1.16473	0.0927226	0.152005	0.0592824	0.00672135	8	8	0.0705765	0.0705052	0.191559	0.301942	1.65256	1.19752	0.050031	YPL060W
1969	7	8	8	109.75	116.75	134	121	0.871269	0.907025	-0.138345	-0.0980107	0.0403342	0.0129901	8	8	0.0344859	0.0351874	0.101298	0.193294	2.28969	1.64354	0.0932954	YLR070C
1970	8	8	8	115	114.75	127	131	0.903543	0.877863	-0.101765	-0.130454	-0.028689	-0.036251	8	8	0.0355916	0.0325408	0.205328	0.31778	1.58314	1.1464	-0.246545	YER083C
1971	9	8	8	163.75	151.25	134.5	135	1.12454	1.21296	0.117191	0.192704	0.0755126	0.013447	8	8	0.0274422	0.039641	0.0118093	0.0539335	4.43887	2.92	0.0964481	YCL047C
1972	10	8	8	103.75	131	149	110	0.879195	0.943182	-0.129289	-0.0586223	0.0706662	-0.0612963	8	8	0.0539062	0.0570407	0.0788776	0.163783	2.53986	1.80922	-0.419396	YPR071W
1973	11	8	8	110.25	122	139	125	0.877698	0.882	-0.13064	-0.131511	-0.00087076	-0.0723513	8	8	0.124119	0.121929	0.989686	0.992926	0.0103674	0.00709898	-0.495693	YFL015C
1974	12	8	8	99.5	108.25	132	109	0.820076	0.912844	-0.198622	-0.0913049	0.107317	0.035871	8	8	0.0436389	0.0413259	0.0161016	0.0632086	4.12883	2.76132	0.251208	YLL047W
1975	13	8	8	158	175.25	123	118	1.4248	1.33898	0.353911	0.289621	-0.0642905	-0.0719589	8	8	0.0768211	0.0693745	0.192769	0.303235	1.64626	1.19325	-0.492985	YOR265W
1976	14	8	8	118.25	114	141	136	0.808511	0.869485	-0.21281	-0.140724	0.0720861	0.0284049	8	8	0.0719141	0.0736742	0.138682	0.241425	1.97557	1.4212	0.199681	YER166W
1977	15	8	8	128.5	125.25	135	129	0.927778	0.996124	-0.0753027	-0.00452778	0.0707749	0.0788864	8	8	0.0157043	0.0184342	0.00288327	0.0290377	5.84883	3.53916	0.548082	YNL219C
1978	16	8	8	120	111.5	131	129	0.851145	0.930233	-0.16227	-0.0727724	0.0894978	-0.0153699	8	8	0.0586859	0.0573684	0.0554253	0.130978	2.89272	2.03272	-0.102433	YNR002C
1979	1	9	8	117.25	107.5	124	127	0.866935	0.923228	-0.143494	-0.0807612	0.0627331	0.0713479	9	8	0.0589068	0.0544913	0.123022	0.220919	2.0954	1.50996	0.496054	YLR466W
1980	2	9	8	103	130.5	131	113	0.996183	0.911504	-0.00457168	-0.0934311	-0.0888594	-0.0582801	9	8	0.03982	0.031642	0.0209491	0.0739923	3.86566	2.60379	-0.39858	YPR112C
1981	3	9	8	141	134.25	128	132	1.04883	1.06818	0.0466645	0.0659201	0.0192555	0.0725902	9	8	0.0449188	0.0380184	0.454283	0.5664	0.789034	0.568454	0.504628	YGR266W
1982	4	9	8	124.75	111.25	124	134	0.897177	0.93097	-0.109371	-0.0719262	0.0374447	0.0231872	9	8	0.0343774	0.029592	0.11752	0.214216	2.14115	1.54077	0.163671	YOR308C
1983	5	9	8	116.5	114.5	125	127	0.916	0.917323	-0.0888045	-0.0873731	0.00143142	-0.0135867	9	8	0.0516219	0.0490264	0.95926	0.973154	0.0415928	0.0272133	-0.0901259	YNL223W
1984	6	9	8	131.75	122.75	130	129	0.944231	1.02132	-0.0582812	0.0208189	0.0791001	0.0579955	9	8	0.0382194	0.0312509	0.0255991	0.082345	3.6652	2.49684	0.403902	YER152C
1985	7	9	8	37.25	49	134	121	0.365672	0.307851	-1.00676	-1.17985	-0.173092	-0.171738	9	8	0.0245409	0.0230044	0.000771645	0.0178164	7.16699	4.02763	-1.18161	YBL032W
1986	8	9	8	116.75	108.75	127	131	0.856299	0.891221	-0.155902	-0.116258	0.0396444	-0.00508797	9	8	0.0268256	0.0321979	0.0597494	0.137436	2.8176	1.98459	-0.0314716	YPL055C
1987	9	9	8	156	139.25	134.5	135	1.03532	1.15556	0.0341176	0.14453	0.110412	0.0503885	9	8	0.0405476	0.0523703	0.0121582	0.0546748	4.40975	2.90635	0.351402	YDR106W
1988	10	9	8	78	70.25	149	110	0.471477	0.709091	-0.752465	-0.343977	0.408488	0.328582	9	8	0.0494792	0.0493206	0.00048351	0.0150269	7.63444	4.19791	2.27137	YKL009W
1989	11	9	8	116	130.5	139	125	0.938849	0.928	-0.0632558	-0.0747796	-0.0115238	-0.00133871	9	8	0.0272278	0.018212	0.459466	0.57058	0.777689	0.561101	-0.00559586	YNL140C
1990	12	9	8	34	49.5	132	109	0.375	0.311927	-0.98088	-1.16654	-0.185664	-0.324508	9	8	0.0560716	0.0546819	0.00701259	0.0414579	4.96005	3.18308	-2.23597	YBL077W
1991	13	9	8	113.25	100.25	123	118	0.815041	0.959746	-0.204627	-0.0415609	0.163066	0.125722	9	8	0.0477184	0.0515063	0.00640994	0.0396424	5.04991	3.22786	0.871322	YLL065W
1992	14	9	8	127.5	112.5	141	136	0.797872	0.9375	-0.226741	-0.064806	0.161935	0.0963352	9	8	0.0427075	0.0372758	0.00475698	0.0346986	5.34814	3.36106	0.668505	YPR012W
1993	15	9	8	134	136.25	135	129	1.00926	1.03876	0.00856349	0.0379305	0.0293671	-0.033669	9	8	0.0515667	0.0466859	0.337422	0.455006	1.08642	0.787445	-0.228725	YDL093W
1994	16	9	8	123.25	108.5	131	129	0.828244	0.955426	-0.189223	-0.0459483	0.143275	0.0904633	9	8	0.0493136	0.0482931	0.0101462	0.04946	4.59066	3.00659	0.62798	YMR026C
1995	17	9	8	212.75	209.75	187	183	1.12166	1.16257	0.114508	0.150023	0.0355149	0.0375946	9	8	0.042716	0.0453616	0.194932	0.306208	1.63511	1.18349	0.263104	YPR020W
1996	1	10	8	116.75	108.5	124	127	0.875	0.919291	-0.133626	-0.0854305	0.0481957	0.0431496	10	8	0.0485686	0.0507227	0.141418	0.244205	1.95604	1.40975	0.301443	YAL051W
1997	2	10	8	108	135	131	113	1.03053	0.955752	0.0296273	-0.0465316	-0.0761588	-0.0516438	10	8	0.0831404	0.0905943	0.164333	0.270804	1.80586	1.30636	-0.352779	YHR182W
1998	3	10	8	38	49.5	128	132	0.386719	0.287879	-0.950109	-1.24522	-0.295107	-0.265714	10	8	0.011664	0.0217953	1.69972e-05	0.00590192	10.9825	5.13248	-1.8302	YJL127C
1999	4	10	8	121.5	111.75	124	134	0.90121	0.906716	-0.10472	-0.0983125	0.00640713	-0.00873929	10	8	0.0578337	0.0616038	0.838873	0.885612	0.175695	0.121477	-0.0566713	YOR241W
2000	5	10	8	121.75	113	125	127	0.904	0.958661	-0.105339	-0.0427456	0.0625935	0.0387381	10	8	0.126579	0.12725	0.395575	0.510303	0.927415	0.672751	0.270996	YGR108W
2001	6	10	8	134.75	120.75	130	129	0.928846	1.04457	-0.0740259	0.0434781	0.117504	0.0792599	10	8	0.0372694	0.0436933	0.00805924	0.0444885	4.82094	3.11253	0.550659	YDR465C
2002	7	10	8	129.75	141	134	121	1.05224	1.07231	0.0507677	0.0694898	0.0187221	0.0312619	10	8	0.0181365	0.020894	0.13092	0.231534	2.03317	1.46303	0.219398	YPR040W
2003	8	10	8	59	47.25	127	131	0.372047	0.450382	-1.00092	-0.868702	0.132218	0.100346	10	8	0.246007	0.245308	0.36117	0.477728	1.01841	0.738714	0.696185	YGR104C
2004	9	10	8	155	143.5	134.5	135	1.06691	1.14815	0.064376	0.136731	0.0723549	-0.00479859	10	8	0.037002	0.0301323	0.0297052	0.0894638	3.51643	2.41392	-0.0294744	YCR059C
2005	10	10	8	104.25	132.75	149	110	0.89094	0.947727	-0.115556	-0.0537202	0.0618353	0.0359853	10	8	0.00913034	0.00524448	0.000870313	0.0186444	7.04666	3.98221	0.251998	YBR052C
2006	11	10	8	137.25	151	139	125	1.08633	1.098	-0.0580909	-0.113155	-0.055064	-0.0882618	10	8	0.177545	0.178422	0.579002	0.680781	0.546449	0.384515	-0.605499	YIL057C
2007	12	10	8	97.25	108	132	109	0.818182	0.892202	-0.200756	-0.114365	0.0863918	-0.0570416	10	8	0.0277388	0.035523	0.00834313	0.0450703	4.78632	3.09953	-0.390032	YLR434C
2008	13	10	8	129.5	123.5	123	118	1.00407	1.09746	0.00396624	0.0925494	0.0885832	0.15563	10	8	0.0311992	0.0306537	0.0108212	0.0512619	4.52625	2.97081	1.07773	YOR282W
2009	14	10	8	196.25	186.75	141	136	1.32447	1.44301	0.280808	0.366614	0.0858062	0.0601471	10	8	0.0358475	0.0298923	0.0173326	0.0657249	4.05516	2.72228	0.418752	YOR328W
2010	15	10	8	119.75	113.75	135	129	0.842593	0.928295	-0.172263	-0.0745351	0.0977277	0.0711088	10	8	0.0357101	0.0348148	0.0119902	0.0544011	4.42366	2.91137	0.494404	YHR078W
2011	16	10	8	136.25	136.5	131	129	1.04198	1.0562	0.0411071	0.0543359	0.0132288	-0.0274401	10	8	0.0309283	0.0277637	0.455185	0.567411	0.787052	0.566672	-0.185736	YDR315C
2012	1	11	8	118.75	120.25	124	127	0.969758	0.935039	-0.0309427	-0.0671733	-0.0362307	-0.0504519	11	8	0.0210807	0.0236955	0.0413163	0.109266	3.1865	2.21397	-0.344553	YBL047C
2013	2	11	8	108.75	129.75	131	113	0.990458	0.962389	-0.0101742	-0.0392302	-0.029056	0.00223678	11	8	0.0601705	0.048806	0.405391	0.520216	0.902903	0.653512	0.0190805	YIL073C
2014	3	11	8	39.5	48.25	128	132	0.376953	0.299242	-0.975996	-1.20754	-0.231549	-0.18024	11	8	0.0776069	0.0745945	0.00941672	0.0478248	4.66527	3.04021	-1.24029	YLR266C
2015	4	11	8	145.75	130.25	124	134	1.0504	1.08769	0.0491392	0.0838951	0.0347559	-0.000537001	11	8	0.0200075	0.00664223	0.0402211	0.107521	3.21336	2.23007	-6.28472e-05	YDL227C
2016	5	11	8	116.75	108.75	125	127	0.87	0.919291	-0.139354	-0.0849576	0.0543966	-0.0163555	11	8	0.0612888	0.0560098	0.173974	0.281922	1.74885	1.26612	-0.109235	YOR347C
2017	6	11	8	141.5	144	130	129	1.10769	1.0969	0.101902	0.0922323	-0.00966999	-0.0660601	11	8	0.0541491	0.0519365	0.744617	0.816956	0.294885	0.20217	-0.452273	YER178W
2018	7	11	8	124.25	125	134	121	0.932836	1.02686	-0.0698966	0.0260078	0.0959044	0.0566308	11	8	0.0508218	0.0557496	0.0325735	0.0943691	3.42426	2.36054	0.394484	YDR321W
2019	8	11	8	134.75	127.75	127	131	1.00591	1.02863	0.00586712	0.0275842	0.0217171	0.0564232	11	8	0.0485293	0.0527911	0.436732	0.549684	0.828436	0.598412	0.39305	YJL213W
2020	9	11	8	152	145.25	134.5	135	1.07993	1.12593	0.0768759	0.118032	0.0411558	0.0450422	11	8	0.0453546	0.0789571	0.167179	0.274118	1.78869	1.2942	0.314504	YLR079W
2021	10	11	8	108.25	144.25	149	110	0.968121	0.984091	-0.0332673	-0.0166239	0.0166434	0.00365223	11	8	0.0811848	0.0795053	0.709318	0.789482	0.343451	0.236378	0.0288494	YOL146W
2022	11	11	8	101	111	139	125	0.798561	0.808	-0.225126	-0.214005	0.011121	0.0979708	11	8	0.0634644	0.0658191	0.749154	0.820345	0.288811	0.19803	0.679794	YBR106W
2023	12	11	8	101	107.5	132	109	0.814394	0.926606	-0.206095	-0.0763254	0.129769	0.0132256	11	8	0.0564566	0.0540592	0.019345	0.0704831	3.94532	2.65238	0.0949201	YDR100W
2024	13	11	8	106.75	114.5	123	118	0.930894	0.904661	-0.0719624	-0.100657	-0.0286948	-0.0221299	11	8	0.0639793	0.0573144	0.435819	0.548757	0.830528	0.6001	-0.149087	YLR269C
2025	14	11	8	85.75	78.5	141	136	0.556738	0.630515	-0.585682	-0.462068	0.123613	0.0738125	11	8	0.0519791	0.0447692	0.0176417	0.0664839	4.03749	2.7108	0.513064	YLR038C
2026	15	11	8	145	141	135	129	1.04444	1.12403	0.0424151	0.116366	0.0739514	-0.0272466	11	8	0.0528263	0.0450741	0.0678644	0.149451	2.69024	1.90079	-0.1844	YKR067W
2027	16	11	8	120.75	110.5	131	129	0.843511	0.936047	-0.170703	-0.0663699	0.104333	0.0416776	11	8	0.0483091	0.0485542	0.0228646	0.0772982	3.77817	2.56009	0.291283	YKL166C
2028	17	11	8	166.75	160.75	187	183	0.859626	0.911202	-0.151718	-0.0931811	0.0585367	0.0547083	11	8	0.0128847	0.0200071	0.00281641	0.0288148	5.87229	3.54687	0.381215	YGR228W
2029	1	12	8	114	102	124	127	0.822581	0.897638	-0.195866	-0.108434	0.0874317	0.0852666	12	8	0.0229795	0.0220916	0.00471013	0.0345153	5.35804	3.36635	0.592115	YDR310C
2030	2	12	8	103	113	131	113	0.862595	0.911504	-0.147869	-0.0941419	0.0537267	0.0990779	12	8	0.0710812	0.0572648	0.227794	0.342217	1.47931	1.07231	0.687434	YMR016C
2031	3	12	8	40	47.25	128	132	0.369141	0.30303	-0.996733	-1.19424	-0.197503	-0.147787	12	8	0.0400811	0.0361326	0.00222134	0.0262429	6.10965	3.64036	-1.01631	YKL048C
2032	4	12	8	124.5	109.5	124	134	0.883065	0.929104	-0.124946	-0.074218	0.0507284	0.0547913	12	8	0.0577132	0.0458209	0.177001	0.285197	1.7316	1.25458	0.381788	YGR041W
2033	5	12	8	129.25	89.5	125	127	0.716	1.01772	-0.334627	0.0174816	0.352109	0.293206	12	8	0.0337272	0.0336444	0.000240279	0.0121067	8.33371	4.414	2.02722	YHR036W
2034	6	12	8	127.75	108	130	129	0.830769	0.99031	-0.211285	-0.0272747	0.184011	0.0928887	12	8	0.0545708	0.0516632	0.0066586	0.0404033	5.01185	3.20884	0.644719	YLL057C
2035	7	12	8	118.25	124	134	121	0.925373	0.977273	-0.0793352	-0.0232093	0.0561259	0.0734492	12	8	0.0815879	0.0820232	0.262594	0.3785	1.33715	0.971539	0.510557	YBL068W
2036	8	12	8	131.25	120.75	127	131	0.950787	1.00191	-0.0534451	0.00185766	0.0553027	0.0572597	12	8	0.0982457	0.0993082	0.34218	0.460227	1.07242	0.776036	0.398824	YHL013C
2037	9	12	8	102.25	89	134.5	135	0.66171	0.757407	-0.418844	-0.278363	0.14048	0.108057	12	8	0.12042	0.107286	0.101853	0.194194	2.28422	1.6389	0.749405	YGR135W
2038	10	12	8	113.75	150.5	149	110	1.01007	1.03409	0.00952794	0.0333034	0.0237755	-0.00432429	12	8	0.0214069	0.0245982	0.112907	0.208305	2.18119	1.56875	-0.026201	YBR067C
2039	11	12	8	108.25	124	139	125	0.892086	0.866	-0.114599	-0.144906	-0.0303071	0.0771513	12	8	0.0614634	0.0565879	0.396755	0.51145	0.924436	0.670506	0.536107	YJR055W
2040	12	12	8	89.75	102	132	109	0.772727	0.823394	-0.258098	-0.194394	0.0637039	-0.0564021	12	8	0.0158591	0.0203488	0.00402728	0.0327178	5.51466	3.41983	-0.385619	YMR172C-A
2041	13	12	8	93.75	110.75	123	118	0.900407	0.794492	-0.105039	-0.230264	-0.125225	-0.116578	12	8	0.00950546	0.0275901	0.000119945	0.0102958	9.02848	4.57602	-0.800928	YPR087W
2042	14	12	8	132.25	127.75	141	136	0.906028	0.972426	-0.100729	-0.0287792	0.0719499	0.0287611	12	8	0.0973663	0.0990197	0.235951	0.350636	1.44413	1.04801	0.20214	YLL015W
2043	15	12	8	115.5	109.25	135	129	0.809259	0.895349	-0.212173	-0.110701	0.101471	0.106576	12	8	0.0372706	0.0313523	0.0121641	0.0546748	4.40927	2.90635	0.739183	YMR319C
2044	16	12	8	135.5	134.5	131	129	1.02672	1.05039	0.0259979	0.0490984	0.0231004	-0.0072765	12	8	0.0369252	0.0335401	0.299548	0.416734	1.20548	0.875308	-0.0465758	YIL114C
2045	1	13	8	146.75	151.75	124	127	1.22379	1.15551	0.201938	0.144504	-0.0574338	-0.0359961	13	8	0.0110569	0.00923512	0.00190319	0.0253035	6.26423	3.67681	-0.244785	YJR127C
2046	2	13	8	119.75	144	131	113	1.09924	1.05973	0.0943643	0.0578556	-0.0365088	-0.036261	13	8	0.0286172	0.0413585	0.0838313	0.170533	2.47895	1.76883	-0.246614	YLR451W
2047	3	13	8	38.5	47.5	128	132	0.371094	0.291667	-0.992448	-1.23503	-0.242582	-0.19073	13	8	0.0519584	0.0574573	0.00260092	0.0281092	5.95189	3.57166	-1.31269	YBL111C
2048	4	13	8	120.25	113.5	124	134	0.915323	0.897388	-0.0890713	-0.108325	-0.0192538	0.00946954	13	8	0.0297634	0.0244836	0.286341	0.403492	1.25057	0.9076	0.0689977	YGR068C
2049	5	13	8	119.5	122.75	125	127	0.982	0.940945	-0.0187921	-0.0612315	-0.0424394	-0.0421244	13	8	0.0165959	0.0164686	0.0144648	0.0596781	4.23604	2.81879	-0.28708	YPL140C
2050	6	13	8	126.75	124.75	130	129	0.959615	0.982558	-0.0416785	-0.0181254	0.0235531	0.0182308	13	8	0.0406176	0.0386558	0.330067	0.447604	1.10846	0.803846	0.129464	YKL090W
2051	7	13	8	118.5	135	134	121	1.00746	0.979339	0.00654447	-0.0214947	-0.0280392	-0.0132807	13	8	0.0452088	0.0419457	0.302987	0.420311	1.19406	0.86676	-0.0880142	YGL082W
2052	8	13	8	40	42	127	131	0.330709	0.305344	-1.10666	-1.18826	-0.0816037	-0.0479813	13	8	0.0565956	0.058117	0.0633351	0.14259	2.75932	1.94778	-0.327502	YDR064W
2053	9	13	8	139	133	134.5	135	0.988848	1.02963	-0.0118807	0.028992	0.0408728	-0.0616936	13	8	0.034733	0.0385187	0.0999836	0.191254	2.30275	1.65415	-0.422138	YMR087W
2054	10	13	8	115	165	149	110	1.10738	1.04545	0.101306	0.0441664	-0.0571392	-0.0157747	13	8	0.0564783	0.0562341	0.136208	0.237934	1.99357	1.43576	-0.105227	YOR214C
2055	11	13	8	104.25	133.75	139	125	0.96223	0.834	-0.0389393	-0.182449	-0.14351	-0.170836	13	8	0.0389245	0.0297152	0.00515669	0.0357631	5.26746	3.33084	-1.17539	YMR255W
2056	12	13	8	105	137	132	109	1.03788	0.963303	0.0363123	-0.0382052	-0.0745175	-0.15417	13	8	0.0243589	0.0288182	0.00877633	0.0462482	4.7357	3.07373	-1.06037	YDR513W
2057	13	13	8	95	110	123	118	0.894309	0.805085	-0.11197	-0.220143	-0.108173	-0.132668	13	8	0.111532	0.113852	0.147747	0.251585	1.91225	1.37997	-0.911974	YLR280C
2058	14	13	8	135.75	143.25	141	136	1.01596	0.998162	0.0148754	-0.002022	-0.0168974	-0.0100518	13	8	0.0398677	0.0424178	0.458891	0.570093	0.778942	0.561955	-0.0657296	YBL071W-A
2059	15	13	8	140.5	135	135	129	1	1.08915	-0.00037614	0.0836795	0.0840557	0.0353957	13	8	0.0690548	0.0765048	0.0929587	0.182423	2.3756	1.70143	0.247928	YCR026C
2060	16	13	8	152.75	149	131	129	1.1374	1.18411	0.128199	0.168369	0.0401691	-0.0131515	13	8	0.0459735	0.0560299	0.178878	0.2877	1.72105	1.24584	-0.0871226	YBR042C
2061	17	13	8	183.25	184.75	187	183	0.987968	1.00137	-0.0162924	0.00096999	0.0172624	0.0305406	13	8	0.115529	0.109792	0.784567	0.846574	0.242623	0.166558	0.21442	YEL039C
2062	1	14	8	131	130.25	124	127	1.0504	1.0315	0.0489928	0.0309957	-0.0179972	-0.0233517	14	8	0.0200663	0.0149275	0.170742	0.278203	1.7676	1.2794	-0.15752	YNL278W
2063	2	14	8	103.75	120.25	131	113	0.917939	0.918142	-0.0861105	-0.0860497	6.07758e-05	0.00875114	14	8	0.0650621	0.0512227	0.998627	0.999725	0.0013743	0.000275366	0.0640397	YPL176C
2064	3	14	8	122.75	103	128	132	0.804688	0.929924	-0.217679	-0.0737849	0.143894	0.147818	14	8	0.0579168	0.0441954	0.0156572	0.0623685	4.15683	2.77469	1.02381	YDR266C
2065	4	14	8	141.75	137.25	124	134	1.10685	1.05784	0.100005	0.0555437	-0.0444617	0.0122089	14	8	0.0477923	0.0322104	0.159731	0.266319	1.83426	1.32306	0.0879037	YDR188W
2066	5	14	8	111.25	129.75	125	127	1.038	0.875984	0.036578	-0.13286	-0.169438	-0.160723	14	8	0.0683665	0.0765738	0.015763	0.062584	4.15009	2.77125	-1.1056	YMR223W
2067	6	14	8	128.75	141	130	129	1.08462	0.998062	0.0811493	-0.00200563	-0.0831549	-0.0588828	14	8	0.0164067	0.00848221	0.00204536	0.0255571	6.19218	3.66684	-0.402739	YLR174W
2068	7	14	8	129.5	157.75	134	121	1.17724	1.07025	0.162335	0.0672164	-0.0951187	-0.0983261	14	8	0.0740084	0.0800581	0.0824586	0.168817	2.49546	1.77894	-0.674959	YBL074C
2069	8	14	8	112.75	109.75	127	131	0.864173	0.860687	-0.14649	-0.151623	-0.0051328	0.0131569	14	8	0.0451932	0.0399599	0.834907	0.882321	0.180435	0.1252	0.094446	YJL126W
2070	9	14	8	156.75	151.75	134.5	135	1.12825	1.16111	0.118467	0.149136	0.0306688	0.0640538	14	8	0.0529981	0.0800547	0.330907	0.448646	1.10592	0.801521	0.445714	YMR193W
2071	10	14	8	44	43.25	149	110	0.290268	0.4	-1.23765	-0.91642	0.321231	0.318495	14	8	0.0467467	0.0501129	0.000833612	0.018363	7.08974	3.99742	2.20175	YCL067C
2072	11	14	8	164.75	182.25	139	125	1.31115	1.318	0.27056	0.275594	0.00503367	-0.00471356	14	8	0.0371413	0.0511607	0.803929	0.860229	0.218244	0.150556	-0.0288875	YKR020W
2073	12	14	8	76.75	67.25	132	109	0.50947	0.704128	-0.675088	-0.35119	0.323898	0.40086	14	8	0.0743523	0.0671195	0.00318286	0.0297897	5.74997	3.51359	2.7702	YMR195W
2074	13	14	8	116.75	126.25	123	118	1.02642	0.989407	0.0260581	-0.0113464	-0.0374045	0.0202532	14	8	0.0394915	0.0368147	0.154496	0.260095	1.86758	1.34671	0.143422	YBL112C
2075	14	14	8	126	146.25	141	136	1.03723	0.926471	0.0363279	-0.0775701	-0.113898	-0.109093	14	8	0.0370741	0.0367982	0.00867178	0.0460084	4.74768	3.07893	-0.749268	YIL173W
2076	15	14	8	132.75	131.75	135	129	0.975926	1.02907	-0.0247528	0.0284061	0.0531589	-0.00710246	14	8	0.0474772	0.0432241	0.111029	0.206086	2.19796	1.57946	-0.0453747	YNR030W
2077	16	14	8	126	118.25	131	129	0.902672	0.976744	-0.105462	-0.0236717	0.0817901	0.0816666	14	8	0.0820887	0.0835537	0.140313	0.24311	1.96388	1.41424	0.567269	YBR187W
2078	1	15	8	139	147	124	127	1.18548	1.09449	0.169866	0.090261	-0.0796054	-0.0894177	15	8	0.0328632	0.0372099	0.0167795	0.0646898	4.0876	2.73815	-0.613477	YGR270W
2079	2	15	8	110	117.5	131	113	0.896947	0.973451	-0.108877	-0.0274754	0.0814013	0.076262	15	8	0.0358554	0.0300855	0.020002	0.071786	3.91192	2.63407	0.529969	YDL117W
2080	3	15	8	132.25	112	128	132	0.875	1.00189	-0.13453	0.00143212	0.135962	0.170208	15	8	0.0575874	0.0553972	0.0179922	0.0673488	4.01781	2.69787	1.17834	YDL074C
2081	4	15	8	149.25	143.25	124	134	1.15524	1.11381	0.1436	0.106672	-0.0369281	0.0322135	15	8	0.037969	0.0415929	0.146966	0.250722	1.91755	1.38341	0.225966	YJL186W
2082	5	15	8	128.5	127.25	125	127	1.018	1.01181	0.0177096	0.0115819	-0.00612777	0.0631426	15	8	0.035904	0.0367179	0.755356	0.824903	0.280567	0.192489	0.439425	YPL181W
2083	6	15	8	159.5	171.75	130	129	1.32115	1.23643	0.278251	0.212227	-0.0660241	-0.0347882	15	8	0.0230495	0.0212482	0.0105574	0.0505879	4.55093	2.98404	-0.236449	YKR044W
2084	7	15	8	118.75	127.5	134	121	0.951493	0.981405	-0.0502017	-0.0195488	0.0306529	0.0683538	15	8	0.0490279	0.0460543	0.299794	0.416889	1.20466	0.874935	0.47539	YGR295C
2085	8	15	8	115.5	113.25	127	131	0.891732	0.881679	-0.115087	-0.126707	-0.0116201	0.154649	15	8	0.0509889	0.0445974	0.679511	0.766571	0.386382	0.265828	1.07096	YDR267C
2086	9	15	8	133.25	123.5	134.5	135	0.918216	0.987037	-0.0856974	-0.0155548	0.0701426	-0.0118476	15	8	0.0995762	0.11393	0.253646	0.369354	1.37181	0.995999	-0.0781237	YNL019C
2087	10	15	8	104.75	182.5	149	110	1.22483	0.952273	0.20265	-0.0492755	-0.251925	-0.202566	15	8	0.037159	0.0411999	0.000867599	0.0186444	7.04978	3.98221	-1.39438	YPL275W
2088	11	15	8	120	142	139	125	1.02158	0.96	0.0212057	-0.0415718	-0.0627775	-0.092924	15	8	0.0439861	0.0367373	0.0648729	0.144833	2.73533	1.93217	-0.637676	YOR163W
2089	12	15	8	130	170.75	132	109	1.29356	1.19266	0.256469	0.174738	-0.0817309	-0.160238	15	8	0.0592279	0.0626312	0.0701596	0.15265	2.65698	1.87961	-1.10225	YER046W
2090	13	15	8	108.5	128.25	123	118	1.04268	0.919492	0.0392691	-0.0845657	-0.123835	0.0422856	15	8	0.0829523	0.0813816	0.0583314	0.135282	2.84161	2.00039	0.295479	YMR304C-A
2091	14	15	8	142	159.5	141	136	1.13121	1.04412	0.121741	0.0411899	-0.080551	0.0257419	15	8	0.0343408	0.0290068	0.0183129	0.0679784	4.00015	2.68856	0.181303	YIR020W-B
2092	15	15	8	127.25	133.25	135	129	0.987037	0.986434	-0.0138277	-0.0139723	-0.00014455	0.0072355	15	8	0.055577	0.0575699	0.996176	0.998258	0.00383117	0.00174365	0.0535795	YDR205W
2093	16	15	8	128.25	122.75	131	129	0.937023	0.994186	-0.0670131	-0.00600426	0.0610089	-0.00847999	15	8	0.0852519	0.0974539	0.247747	0.363	1.39535	1.01335	-0.0548817	YLR019W
2094	17	15	8	39.75	43.75	187	183	0.233957	0.217213	-1.45306	-1.52741	-0.0743532	-0.0496372	15	8	0.0521518	0.037808	0.0650335	0.145103	2.73285	1.93031	-0.33893	YGL024W
2095	1	16	8	172	171.75	124	127	1.38508	1.35433	0.315681	0.292167	-0.0235141	0.0585997	16	8	0.0624451	0.0848834	0.506094	0.614769	0.681032	0.486509	0.408072	YJL098W
2096	2	16	8	161.25	171.5	131	113	1.30916	1.42699	0.250104	0.342557	0.0924534	0.0235572	16	8	0.0426417	0.050493	0.0226278	0.0769663	3.78858	2.56439	0.166224	YGR250C
2097	3	16	8	170.5	158.5	128	132	1.23828	1.29167	0.205868	0.245079	0.0392111	0.12841	16	8	0.0895957	0.120428	0.445845	0.558785	0.807784	0.58199	0.889873	YJR130C
2098	4	16	8	192	192	124	134	1.54839	1.43284	0.430083	0.352188	-0.0778951	5.12377e-05	16	8	0.0124508	0.0149922	0.00110039	0.0206255	6.8121	3.88123	0.00399691	YER168C
2099	5	16	8	170.25	186.5	125	127	1.492	1.34055	0.394868	0.281676	-0.113191	-0.111655	16	8	0.0718416	0.0594462	0.0512206	0.124877	2.97161	2.08042	-0.766948	YMR239C
2100	6	16	8	181.75	196.75	130	129	1.51346	1.40891	0.406048	0.331272	-0.0747762	-0.00952284	16	8	0.0400944	0.0487548	0.0335747	0.0961437	3.39398	2.34191	-0.062079	YOL083W
2101	7	16	8	160.75	184	134	121	1.37313	1.32851	0.30534	0.270518	-0.0348224	-0.00748634	16	8	0.0434285	0.0468774	0.207122	0.319554	1.57445	1.14083	-0.048024	YDR173C
2102	8	16	8	203	206.75	127	131	1.62795	1.54962	0.482863	0.430027	-0.0528357	-0.00452022	16	8	0.0388769	0.0247062	0.0726656	0.155884	2.62189	1.85865	-0.0275532	YKR075C
2103	9	16	8	187	175.75	134.5	135	1.30669	1.38519	0.245841	0.316642	0.0708003	-0.0273046	16	8	0.101482	0.0679331	0.257269	0.372893	1.35763	0.986463	-0.184801	YNL228W
2104	10	16	8	140.75	213.75	149	110	1.43456	1.27955	0.355269	0.237307	-0.117962	-0.111743	16	8	0.0379251	0.0283041	0.0083742	0.0451309	4.7826	3.09819	-0.767554	YCR039C
2105	11	16	8	153.75	179	139	125	1.28777	1.23	0.244317	0.203095	-0.0412219	-0.0119063	16	8	0.177832	0.164105	0.674496	0.762322	0.39379	0.271387	-0.0785289	YOR394W
2106	12	16	8	138	194.5	132	109	1.47348	1.26606	0.379907	0.224326	-0.155581	0.0392921	16	8	0.0726636	0.0749401	0.0233968	0.0785861	3.75515	2.54356	0.274819	YPL182C
2107	13	16	8	143.25	157	123	118	1.27642	1.21398	0.22956	0.182264	-0.0472951	0.0884223	16	8	0.0524148	0.0496026	0.168892	0.276055	1.77849	1.28716	0.613894	YBR209W
2108	14	16	8	184.5	219	141	136	1.55319	1.35662	0.431313	0.295256	-0.136057	-0.0647497	16	8	0.0270654	0.0309827	0.00209511	0.0255571	6.16815	3.66684	-0.44323	YJL222W
2109	15	16	8	197.75	206.5	135	129	1.52963	1.53295	0.413062	0.416696	0.00363367	0.00373682	16	8	0.0269458	0.0222043	0.804877	0.861022	0.217066	0.149636	0.0294332	YOL013C
2110	16	16	8	178.75	187.5	131	129	1.4313	1.38566	0.340053	0.310065	-0.029988	-0.0124249	16	8	0.0410229	0.0405146	0.239903	0.354986	1.42752	1.03568	-0.0821079	YPL076W
2111	1	1	9	164.25	179	124	127	1.44355	1.29331	0.356773	0.25454	-0.102233	0.0155145	1	9	0.0860579	0.0383969	0.0979798	0.188613	2.32299	1.66806	0.110718	YNL339C
2112	2	1	9	164	171.75	131	113	1.31107	1.45133	0.2631	0.365018	0.101919	-0.00357749	1	9	0.0383033	0.0428953	0.0129629	0.0561575	4.34566	2.87959	-0.0210469	YEL043W
2113	3	1	9	174.5	169.5	128	132	1.32422	1.32197	0.275094	0.272972	-0.00212146	0.00702665	1	9	0.0254548	0.0332271	0.87822	0.913994	0.129858	0.0899314	0.0521381	YLL019C
2114	4	1	9	40.25	35.75	124	134	0.288306	0.300373	-1.25107	-1.20703	0.044038	0.00909932	1	9	0.0544019	0.0687928	0.203885	0.316096	1.5902	1.15171	0.0664427	YDR350C
2115	5	1	9	117.75	129.25	125	127	1.034	0.927165	0.0292808	-0.0806829	-0.109964	-0.0704086	1	9	0.0146287	0.0120807	0.00063882	0.0166628	7.35589	4.09458	-0.482285	YER021W
2116	6	1	9	150.5	163.75	130	129	1.25962	1.16667	0.229333	0.152542	-0.076791	-0.0868137	1	9	0.0602051	0.061907	0.0838714	0.170533	2.47847	1.76883	-0.595506	YDR393W
2117	7	1	9	151	174.75	134	121	1.3041	1.24793	0.256073	0.218676	-0.0373967	-0.0267336	1	9	0.08219	0.0549548	0.429912	0.542854	0.844175	0.610915	-0.18086	YGR010W
2118	8	1	9	153	158.5	127	131	1.24803	1.16794	0.217269	0.152538	-0.0647313	-0.0486347	1	9	0.0370147	0.0500653	0.0395493	0.106455	3.23021	2.24003	-0.332011	YEL004W
2119	9	1	9	169.25	183	134.5	135	1.36059	1.2537	0.295553	0.218348	-0.0772053	-0.0303998	1	9	0.0541758	0.0374121	0.0650995	0.145194	2.73184	1.92969	-0.206162	YOR083W
2120	10	1	9	143.75	192	149	110	1.28859	1.30682	0.24864	0.262301	0.0136608	-0.0709089	1	9	0.0357687	0.0332014	0.500542	0.609642	0.692063	0.494884	-0.485738	YDR174W
2121	11	1	9	159.75	193.25	139	125	1.39029	1.278	0.322728	0.241758	-0.0809694	0.0329522	1	9	0.0781278	0.0402606	0.129901	0.230188	2.04098	1.46886	0.231065	YPL239W
2122	12	1	9	162.25	203.25	132	109	1.53977	1.48853	0.427052	0.396452	-0.0305999	-0.0400345	1	9	0.0516246	0.060967	0.321174	0.438848	1.13577	0.823603	-0.272656	YCL058C
2123	13	1	9	177.5	212	123	118	1.72358	1.50424	0.540497	0.404679	-0.135818	-0.0473939	1	9	0.017398	0.0216787	0.000570991	0.0159622	7.46814	4.13753	-0.323448	YGL034C
2124	14	1	9	165.25	173.5	141	136	1.2305	1.21507	0.198851	0.190733	-0.00811805	0.0230482	1	9	0.0610515	0.0579389	0.807514	0.862585	0.213795	0.147822	0.162711	YKR047W
2125	15	1	9	171.5	194.25	135	129	1.43889	1.32946	0.358793	0.277827	-0.0809654	-0.0424942	1	9	0.098896	0.0965097	0.200074	0.311193	1.60907	1.16734	-0.289632	YOR219C
2126	16	1	9	145.75	163.75	131	129	1.25	1.12984	0.212548	0.114607	-0.0979412	-0.0476028	1	9	0.0391681	0.0326498	0.0153834	0.0615152	4.17446	2.78847	-0.32489	YPL175W
2127	17	1	9	232.25	245.5	187	183	1.31283	1.26913	0.269773	0.23409	-0.0356833	-0.0407791	1	9	0.0359642	0.0251149	0.141454	0.244205	1.95578	1.40975	-0.277796	YCR027C
2128	1	2	9	141.75	138	124	127	1.1129	1.11614	0.106801	0.10981	0.00300905	0.00981579	2	9	0.0284414	0.0296011	0.845981	0.890355	0.167258	0.116135	0.0713874	YJR151C
2129	2	2	9	123.5	134.5	131	113	1.02672	1.09292	0.0260742	0.0880517	0.0619775	0.0457107	2	9	0.0206456	0.00626046	0.00925562	0.0473869	4.68252	3.04941	0.319118	YNL085W
2130	3	2	9	147.75	146.5	128	132	1.14453	1.11932	0.134621	0.11213	-0.0224914	-0.0349987	2	9	0.0113294	0.0119049	0.0285568	0.0874746	3.55586	2.43641	-0.237902	YGL113W
2131	4	2	9	145.5	134	124	134	1.08065	1.08582	0.0727259	0.0809099	0.00818401	-0.00343955	2	9	0.0620887	0.0578872	0.809141	0.863708	0.211782	0.146521	-0.0200949	YLR417W
2132	5	2	9	111	108	125	127	0.864	0.874016	-0.146764	-0.135127	0.0116372	0.00565397	2	9	0.0129269	0.0123849	0.1696	0.276704	1.77431	1.28481	0.0426644	YNL053W
2133	6	2	9	134.5	129.75	130	129	0.998077	1.04264	-0.00233639	0.0402742	0.0426106	0.0252224	2	9	0.0455173	0.0454785	0.157896	0.263965	1.84582	1.33194	0.177717	YPR186C
2134	7	2	9	125.5	139	134	121	1.03731	1.03719	0.0345166	0.0355394	0.00102277	-0.00371395	2	9	0.0464872	0.0451925	0.967668	0.977546	0.0328667	0.0227094	-0.0219887	YMR114C
2135	8	2	9	134.25	125.25	127	131	0.98622	1.02481	-0.0152759	0.0242821	0.039558	-0.0137096	2	9	0.0534165	0.0605511	0.235166	0.34972	1.44746	1.05062	-0.0909744	YIL021W
2136	9	2	9	137.75	138.25	134.5	135	1.02788	1.02037	0.0270715	0.0196455	-0.00742594	-0.0501173	2	9	0.0126295	0.0223412	0.324434	0.442458	1.12567	0.81541	-0.342244	YNR068C
2137	10	2	9	117	153.5	149	110	1.0302	1.06364	0.0284517	0.0608031	0.0323513	-0.0429601	2	9	0.0120516	0.00867263	0.01265	0.0555524	4.3701	2.89043	-0.292848	YCR018C
2138	11	2	9	136.25	143.75	139	125	1.03417	1.09	0.0333333	0.085083	0.0517497	0.0567213	2	9	0.0463216	0.0448635	0.111543	0.206829	2.19334	1.57586	0.395108	YDR163W
2139	12	2	9	30.25	36.5	132	109	0.276515	0.277523	-1.28715	-1.28307	0.00408584	0.0670906	2	9	0.0407354	0.0219565	0.853838	0.895948	0.158014	0.109873	0.466673	YJR023C
2140	13	2	9	26.75	36.5	123	118	0.296748	0.226695	-1.21534	-1.48566	-0.270317	-0.190008	2	9	0.0947623	0.101171	0.0106808	0.0510296	4.53931	2.97535	-1.3077	YGL168W
2141	15	2	9	128.25	142.25	135	129	1.0537	0.994186	0.051646	-0.0060794	-0.0577254	0.0226817	2	9	0.0274019	0.0359177	0.0244274	0.0802262	3.71205	2.52291	0.160182	YGR224W
2142	16	2	9	119.25	127.25	131	129	0.971374	0.924419	-0.0291115	-0.0798618	-0.0507503	0.0141273	2	9	0.0502808	0.0514688	0.136831	0.23887	1.98901	1.43184	0.101143	YAL018C
2143	1	3	9	25.25	34.75	124	127	0.280242	0.198819	-1.27325	-1.61711	-0.34386	-0.290068	3	9	0.0349277	0.028255	0.000286238	0.0125391	8.15869	4.3789	-1.99828	YLR305C
2144	2	3	9	93.75	106.25	131	113	0.811069	0.829646	-0.209655	-0.189659	0.0199967	-0.0461525	3	9	0.090137	0.0891297	0.687313	0.772855	0.374965	0.257663	-0.31488	YGR140W
2145	3	3	9	144.75	145.5	128	132	1.13672	1.09659	0.127483	0.0921299	-0.035353	0.00561099	3	9	0.0327475	0.0225187	0.119674	0.216834	2.12299	1.52862	0.0423678	YPL029W
2146	4	3	9	139.5	125.5	124	134	1.0121	1.04104	0.0118722	0.0398475	0.0279753	0.00370564	3	9	0.0244394	0.0242857	0.106019	0.200037	2.24414	1.60925	0.0292179	YFR023W
2147	5	3	9	100.5	100.25	125	127	0.802	0.791339	-0.22241	-0.234383	-0.011973	0.0136142	3	9	0.0748451	0.0739005	0.770001	0.836707	0.261363	0.178281	0.0976022	YGL078C
2148	6	3	9	122.25	125.5	130	129	0.965385	0.947674	-0.0359482	-0.0542676	-0.0183194	-0.0402884	3	9	0.0430735	0.0446316	0.457488	0.568917	0.782005	0.564021	-0.274409	YGR249W
2149	7	3	9	106.25	121.5	134	121	0.906716	0.878099	-0.0980712	-0.130886	-0.0328151	-0.0547963	3	9	0.0416285	0.0370499	0.212987	0.325034	1.54652	1.12383	-0.374536	YJL138C
2150	8	3	9	134.25	130.25	127	131	1.02559	1.02481	0.0239065	0.024264	0.000357498	-0.0743147	3	9	0.0371659	0.0438818	0.985859	0.990786	0.0142417	0.00925654	-0.509243	YGL040C
2151	9	3	9	147.5	157	134.5	135	1.16729	1.09259	0.154671	0.0884548	-0.0662167	-0.113655	3	9	0.0208829	0.0240887	0.00793013	0.0441141	4.83709	3.12097	-0.780749	YPL241C
2152	10	3	9	100	114.25	149	110	0.766779	0.909091	-0.266628	-0.0955343	0.171094	0.118508	3	9	0.039491	0.0404118	0.00323393	0.0300901	5.73406	3.50356	0.821529	YGR195W
2153	11	3	9	130.5	139.5	139	125	1.0036	1.044	0.00345501	0.0424351	0.0389801	0.0089738	3	9	0.0292761	0.031973	0.0761481	0.159942	2.57508	1.83295	0.0655764	YPR172W
2154	12	3	9	115.25	141.25	132	109	1.07008	1.05734	0.0672603	0.0541293	-0.013131	-0.0465691	3	9	0.0438584	0.0275011	0.591511	0.691575	0.525076	0.368784	-0.317756	YEL048C
2155	13	3	9	92.5	104.75	123	118	0.851626	0.783898	-0.160891	-0.243953	-0.0830623	-0.0265129	3	9	0.0446107	0.0355254	0.033717	0.0962905	3.38975	2.34039	-0.179336	YGL088W
2156	14	3	9	130.5	136.25	141	136	0.966312	0.959559	-0.0343138	-0.0414051	-0.00709127	-0.0514519	3	9	0.0188507	0.017241	0.506484	0.615064	0.680263	0.486029	-0.351454	YLL020C
2157	15	3	9	124.25	140.5	135	129	1.04074	0.963178	0.039673	-0.0378722	-0.0775451	-0.0314165	3	9	0.0441284	0.0422824	0.0390705	0.105567	3.24239	2.24841	-0.213179	YHR098C
2158	16	3	9	109	122.5	131	129	0.935115	0.844961	-0.0673247	-0.168778	-0.101454	-0.0401444	3	9	0.03891	0.0374203	0.0137107	0.0581446	4.28958	2.84482	-0.273415	YEL064C
2159	17	3	9	163.25	136.5	187	183	0.729947	0.892077	-0.315109	-0.114691	0.200418	0.16426	3	9	0.061714	0.0607235	0.00741048	0.0427335	4.90486	3.15277	1.13729	YPR165W
2160	1	4	9	124	123	124	127	0.991935	0.976378	-0.00842785	-0.0249934	-0.0165655	0.0180184	4	9	0.0511803	0.0558032	0.563532	0.665353	0.57353	0.407438	0.127998	YGR070W
2161	2	4	9	114	123.75	131	113	0.944656	1.00885	-0.0571192	0.00825229	0.0653715	0.0724854	4	9	0.0449297	0.0399882	0.0619994	0.140701	2.78063	1.96112	0.503905	YJL089W
2162	3	4	9	33.75	37.5	128	132	0.292969	0.255682	-1.22813	-1.3639	-0.135771	-0.0966212	4	9	0.0246114	0.0460117	0.00159469	0.023252	6.44108	3.76136	-0.663193	YJL128C
2163	4	4	9	128.25	110.75	124	134	0.893145	0.95709	-0.113117	-0.0438793	0.0692375	0.0738259	4	9	0.0122614	0.0113103	0.00148885	0.0227487	6.50975	3.78325	0.513156	YNR023W
2164	5	4	9	121.5	129.75	125	127	1.038	0.956693	0.036224	-0.0447219	-0.0809458	-0.0576856	4	9	0.0553493	0.055648	0.0612524	0.139666	2.79275	1.9685	-0.394477	YNR069C
2165	6	4	9	114.5	115.5	130	129	0.888462	0.887597	-0.118311	-0.119476	-0.00116528	0.0130411	4	9	0.0326271	0.0328491	0.947551	0.96599	0.0538748	0.0346014	0.093647	YDL066W
2166	7	4	9	108	123.25	134	121	0.919776	0.892562	-0.0840774	-0.114757	-0.0306798	-0.0705828	4	9	0.0372004	0.0349175	0.19762	0.309306	1.62141	1.17342	-0.483487	YNL316C
2167	8	4	9	88.25	80.25	127	131	0.63189	0.673664	-0.580656	-0.519933	0.0607231	-0.0184995	4	9	0.206863	0.191343	0.598404	0.697802	0.51349	0.35982	-0.124032	YNL315C
2168	9	4	9	129.75	137.75	134.5	135	1.02416	0.961111	0.0231174	-0.0397603	-0.0628777	-0.101615	4	9	0.0335058	0.0311598	0.0330428	0.0952329	3.40995	2.35143	-0.697659	YIL069C
2169	10	4	9	105.75	137.25	149	110	0.921141	0.961364	-0.0822542	-0.0396113	0.0426429	-0.00259718	4	9	0.0313181	0.03216	0.0723535	0.155428	2.62619	1.86157	-0.0142813	YDR140W
2170	11	4	9	124	126.75	139	125	0.911871	0.992	-0.0923564	-0.00838693	0.0839695	0.048802	4	9	0.0273919	0.0415469	0.00872526	0.0461742	4.74153	3.07533	0.340452	YDR469W
2171	12	4	9	102	120	132	109	0.909091	0.93578	-0.0955209	-0.0687796	0.0267413	-0.0323201	4	9	0.092017	0.077394	0.601877	0.700411	0.507702	0.356088	-0.219416	YKR049C
2172	13	4	9	111.5	118.75	123	118	0.965447	0.944915	-0.0353651	-0.0569517	-0.0215866	0.0620566	4	9	0.0417994	0.0473566	0.377634	0.493123	0.973831	0.706997	0.43193	YGR215W
2173	15	4	9	113	127	135	129	0.940741	0.875969	-0.0611497	-0.132679	-0.0715295	-0.0258311	4	9	0.016933	0.0211719	0.0034805	0.0309812	5.66058	3.47437	-0.174632	YOR092W
2174	16	4	9	112.75	122.5	131	129	0.935115	0.874031	-0.0684365	-0.135204	-0.0667675	-0.0190577	4	9	0.0520761	0.0564195	0.0829084	0.16934	2.49002	1.77585	-0.127884	YKL120W
2175	1	5	9	122.25	117.25	124	127	0.945565	0.962598	-0.0561413	-0.0383941	0.0177472	0.0662762	5	9	0.0350778	0.0421186	0.386121	0.501371	0.951603	0.690409	0.461051	YIL177C
2176	2	5	9	119.5	134.25	131	113	1.02481	1.05752	0.0238871	0.0557797	0.0318926	0.00666233	5	9	0.0264093	0.0227848	0.09457	0.184349	2.35841	1.69092	0.0496237	YHL050C
2177	3	5	9	140.5	134.25	128	132	1.04883	1.06439	0.04704	0.0621168	0.0150768	0.030346	5	9	0.0356947	0.0264509	0.460286	0.57103	0.775907	0.560314	0.213078	YBR007C
2178	4	5	9	130.75	125	124	134	1.00806	0.975746	0.00795216	-0.0246609	-0.032613	-0.0436945	5	9	0.0097702	0.0145257	0.00685339	0.0408061	4.98301	3.19892	-0.297917	YJL181W
2179	5	5	9	117	103.25	125	127	0.826	0.92126	-0.191401	-0.0822169	0.109184	0.103135	5	9	0.0484154	0.0489564	0.0203649	0.0726701	3.89394	2.62183	0.715435	YHR009C
2180	6	5	9	120.75	117.5	130	129	0.903846	0.936047	-0.101105	-0.0665819	0.0345233	0.0284687	5	9	0.0376524	0.0350034	0.16405	0.270498	1.80759	1.30749	0.200121	YNL040W
2181	7	5	9	110.5	130.25	134	121	0.972015	0.913223	-0.0293683	-0.091072	-0.0617037	-0.0782905	5	9	0.0555023	0.0525661	0.112679	0.20807	2.18321	1.56988	-0.536682	YKR059W
2182	8	5	9	93	88.5	127	131	0.69685	0.709924	-0.502682	-0.490603	0.012079	-0.0418286	5	9	0.140962	0.137338	0.874833	0.911292	0.133722	0.0928916	-0.285039	YGR031W
2183	9	5	9	154.75	144	134.5	135	1.07063	1.1463	0.0679858	0.136365	0.0683791	0.0306656	5	9	0.0360079	0.0339226	0.0320479	0.0935353	3.44052	2.36942	0.215283	YDL076C
2184	10	5	9	98	130	149	110	0.872483	0.890909	-0.137027	-0.115773	0.0212532	-0.0751714	5	9	0.0482427	0.0495204	0.443144	0.556406	0.813861	0.586256	-0.515156	YHR043C
2185	11	5	9	45.75	41.5	139	125	0.298561	0.366	-1.21128	-1.00623	0.205047	0.133128	5	9	0.094628	0.0859314	0.0226632	0.076978	3.78701	2.56424	0.922433	YBR089W
2186	12	5	9	108	123.5	132	109	0.935606	0.990826	-0.0668641	-0.00949306	0.057371	0.0640421	5	9	0.051849	0.0498809	0.113782	0.209177	2.17347	1.56457	0.445633	YFL057C
2187	13	5	9	128.5	132.5	123	118	1.07724	1.08898	0.0738179	0.0852367	0.0114188	-0.0181127	5	9	0.0379673	0.0356832	0.589918	0.690749	0.527772	0.369978	-0.121363	YGR190C
2188	14	5	9	30.25	34.5	141	136	0.244681	0.222426	-1.40894	-1.50458	-0.0956411	-0.1272	5	9	0.079928	0.0758974	0.0964645	0.186642	2.33858	1.67856	-0.874231	YLR147C
2189	15	5	9	120.5	131	135	129	0.97037	0.934109	-0.0303577	-0.0688455	-0.0384878	0.0129671	5	9	0.0338598	0.0452602	0.107591	0.2019	2.22942	1.59998	0.093136	YIL109C
2190	16	5	9	105.75	111.75	131	129	0.853053	0.819767	-0.159183	-0.198943	-0.0397606	0.00359882	5	9	0.043101	0.0541098	0.16223	0.269123	1.81874	1.31259	0.0284807	YGL038C
2191	17	5	9	64	65.25	187	183	0.34893	0.349727	-1.05296	-1.05091	0.00205529	0.00888213	5	9	0.0346141	0.0366549	0.912975	0.941096	0.0910463	0.0607099	0.0649437	YML001W
2192	1	6	9	122.25	116.5	124	127	0.939516	0.962598	-0.0655306	-0.0386927	0.0268379	0.0290524	6	9	0.0549935	0.0477428	0.401029	0.515841	0.913722	0.661957	0.20415	YLR035C-A
2193	2	6	9	104.75	122	131	113	0.931298	0.926991	-0.0713964	-0.0762446	-0.00484817	-0.044643	6	9	0.0315154	0.0342136	0.778457	0.842499	0.250442	0.171383	-0.304463	YBR133C
2194	3	6	9	39.25	42.75	128	132	0.333984	0.297348	-1.09829	-1.21453	-0.116243	-0.116741	6	9	0.0744229	0.0658416	0.0523151	0.126653	2.95047	2.0663	-0.802049	YML088W
2195	4	6	9	40.25	36.75	124	134	0.296371	0.300373	-1.21659	-1.20341	0.0131761	0.0307233	6	9	0.024153	0.0227129	0.355039	0.472526	1.03553	0.749663	0.215681	YOR023C
2196	5	6	9	32.75	33.25	125	127	0.266	0.257874	-1.32591	-1.35605	-0.030135	-0.0244827	6	9	0.0394265	0.0413982	0.223813	0.337588	1.49694	1.08593	-0.165325	YPL254W
2197	6	6	9	118.75	121.25	130	129	0.932692	0.920543	-0.0699372	-0.0834039	-0.0134667	-0.0180699	6	9	0.0618961	0.0435499	0.692865	0.777276	0.36692	0.25196	-0.121067	YDL182W
2198	7	6	9	99	107.75	134	121	0.804104	0.818182	-0.218879	-0.201079	0.0177994	-0.00804129	6	9	0.0574707	0.0553131	0.579498	0.680958	0.545593	0.384255	-0.051854	YNR032W
2199	8	6	9	120.5	112.75	127	131	0.887795	0.919847	-0.119389	-0.0836939	0.0356946	-0.0308876	6	9	0.0477385	0.0415707	0.231685	0.346112	1.46237	1.06099	-0.209529	YOR158W
2200	9	6	9	124.25	123.5	134.5	135	0.918216	0.92037	-0.0854941	-0.0831455	0.00234867	-0.0284889	6	9	0.0367261	0.0407455	0.906319	0.936514	0.0983641	0.0655904	-0.192974	YGR042W
2201	10	6	9	101.75	137	149	110	0.919463	0.925	-0.0846958	-0.0784205	0.00627524	-0.132909	6	9	0.070417	0.0721679	0.869898	0.908257	0.13938	0.0962281	-0.913634	YDR399W
2202	11	6	9	61.5	64.75	139	125	0.465827	0.492	-0.987519	-0.90383	0.0836896	0.0596578	6	9	0.0508029	0.0535734	0.0459164	0.116375	3.08093	2.15093	0.415374	YGL222C
2203	12	6	9	86.25	98.5	132	109	0.746212	0.791284	-0.293068	-0.234177	0.0588904	-0.0191766	6	9	0.0435341	0.0444681	0.0734442	0.156906	2.61123	1.85211	-0.128705	YKR083C
2204	13	6	9	117.5	116.75	123	118	0.949187	0.995763	-0.0540439	-0.00615604	0.0478879	0.117949	6	9	0.0703885	0.0639367	0.266821	0.383705	1.32118	0.957882	0.817671	YIR040C
2205	15	6	9	101.75	99	135	129	0.733333	0.78876	-0.311305	-0.237788	0.0735161	0.100322	6	9	0.0893062	0.0678393	0.198239	0.309828	1.61828	1.17174	0.696022	YDR244W
2206	16	6	9	111	109	131	129	0.832061	0.860465	-0.184123	-0.151693	0.0324299	0.0404059	6	9	0.062753	0.0700856	0.377351	0.49296	0.974579	0.707326	0.282507	YJR095W
2207	1	7	9	125.75	120	124	127	0.967742	0.990157	-0.0328766	-0.00996022	0.0229164	0.0694213	7	9	0.0233841	0.0224403	0.144852	0.248011	1.93204	1.39428	0.482758	YJL225C
2208	2	7	9	143.5	149.25	131	113	1.13931	1.26991	0.130274	0.238637	0.108363	0.0963984	7	9	0.017486	0.0197757	0.00113167	0.0206255	6.78406	3.88123	0.668942	YJR089W
2209	3	7	9	38.5	45.25	128	132	0.353516	0.291667	-1.04011	-1.23396	-0.193841	-0.202882	7	9	0.0833364	0.0677537	0.0187344	0.0691068	3.97739	2.6721	-1.39656	YPR090W
2210	4	7	9	124	114.5	124	134	0.923387	0.925373	-0.0799452	-0.0791435	0.000801761	0.0146968	7	9	0.0420207	0.0385605	0.971957	0.980133	0.0284435	0.0200671	0.105074	YKR084C
2211	5	7	9	131.75	125	125	127	1	1.0374	-0.00168682	0.0358761	0.0375629	0.00913973	7	9	0.0662417	0.0710132	0.339174	0.457071	1.08124	0.782917	0.0667216	YHR086W
2212	6	7	9	48.75	50	130	129	0.384615	0.377907	-0.975403	-1.06975	-0.0943432	-0.098868	7	9	0.271964	0.264964	0.537707	0.643515	0.620441	0.440811	-0.678699	YOR323C
2213	7	7	9	101.5	95.75	134	121	0.714552	0.838843	-0.337034	-0.176181	0.160853	0.0947062	7	9	0.081671	0.091476	0.0291549	0.0887026	3.53513	2.42247	0.657262	YLR226W
2214	8	7	9	123.5	115.75	127	131	0.911417	0.942748	-0.0934312	-0.0591939	0.0342372	-0.0451669	7	9	0.0419537	0.0372864	0.201151	0.312557	1.6037	1.16297	-0.308079	YHR106W
2215	9	7	9	134.25	126	134.5	135	0.936803	0.994444	-0.0653293	-0.00599771	0.0593316	0.0305079	7	9	0.0336126	0.0350867	0.0386303	0.104773	3.25372	2.25596	0.214195	YDR184C
2216	10	7	9	114.5	142.75	149	110	0.958054	1.04091	-0.0437563	0.0396766	0.0834329	0.00350621	7	9	0.0632026	0.0498158	0.0776444	0.161885	2.55562	1.82087	0.0278415	YHR044C
2217	11	7	9	153	171.25	139	125	1.23201	1.224	0.206812	0.201262	-0.00554949	-0.0348339	7	9	0.0284219	0.0446841	0.722239	0.799581	0.325399	0.223668	-0.236764	YGR078C
2218	12	7	9	117.5	127.25	132	109	0.964015	1.07798	-0.0369022	0.0749015	0.111804	0.096433	7	9	0.0288672	0.021974	0.00447469	0.0336087	5.40932	3.39297	0.66918	YGR272C
2219	13	7	9	34.75	42.25	123	118	0.343496	0.294492	-1.07003	-1.22405	-0.15402	-0.147878	7	9	0.1013	0.086632	0.0558287	0.131409	2.88547	2.02944	-1.01694	YHL015W
2220	14	7	9	105.75	108.75	141	136	0.771277	0.777574	-0.260162	-0.252577	0.00758492	-0.0476195	7	9	0.0508165	0.0637625	0.784788	0.846574	0.242342	0.166558	-0.325005	YLR230W
2221	15	7	9	131.75	132.75	135	129	0.983333	1.02132	-0.0169251	0.021031	0.0379561	-0.0349916	7	9	0.0138136	0.0304305	0.0118568	0.0541109	4.43485	2.91672	-0.237853	YCR037C
2222	16	7	9	96.75	115	131	129	0.877863	0.75	-0.131041	-0.28888	-0.157839	-0.145836	7	9	0.0381193	0.0322045	0.00368837	0.0317776	5.60257	3.44899	-1.00285	YLR378C
2223	17	7	9	170.75	162.75	187	183	0.870321	0.93306	-0.139292	-0.0698517	0.0694402	-0.00973638	7	9	0.0544601	0.0488363	0.0839332	0.170548	2.47773	1.76874	-0.0635528	YDL217C
2224	1	8	9	117	113.75	124	127	0.917339	0.92126	-0.0870648	-0.0823594	0.00470544	0.0260377	8	9	0.0345468	0.0299445	0.802981	0.859804	0.219425	0.15105	0.183344	YBL105C
2225	2	8	9	96	117	131	113	0.89313	0.849558	-0.11317	-0.164045	-0.0508757	-0.0197175	8	9	0.0375533	0.0343856	0.0731943	0.156595	2.61464	1.8541	-0.132438	YIL107C
2226	3	8	9	144.25	161.25	128	132	1.25977	1.0928	0.230183	0.0885485	-0.141634	-0.130446	8	9	0.0652236	0.0647301	0.0225343	0.0769663	3.79272	2.56439	-0.896635	YBR121C
2227	4	8	9	117	116.25	124	134	0.9375	0.873134	-0.0648797	-0.135938	-0.0710586	-0.0637079	8	9	0.0520947	0.0449536	0.0720585	0.154954	2.63028	1.86462	-0.43604	YPR070W
2228	5	8	9	84.75	79.5	125	127	0.636	0.667323	-0.452776	-0.404529	0.0482468	-0.00446386	8	9	0.0163584	0.0127072	0.00972727	0.0484875	4.63282	3.02645	-0.0271642	YPL262W
2229	6	8	9	124.75	116.5	130	129	0.896154	0.967054	-0.110723	-0.0346628	0.0760601	0.0528394	8	9	0.0366518	0.0331646	0.025418	0.0821593	3.6723	2.49909	0.368317	YDR300C
2230	7	8	9	101.75	107	134	121	0.798507	0.840909	-0.22605	-0.173615	0.0524348	-0.00319445	8	9	0.0587022	0.0596002	0.171997	0.279955	1.76028	1.27313	-0.0184034	YPR065W
2231	8	8	9	123.25	115.75	127	131	0.911417	0.94084	-0.0929482	-0.0616434	0.0313048	0.0250991	8	9	0.0300893	0.0155578	0.128904	0.228683	2.04868	1.47542	0.176866	YOR288C
2232	9	8	9	125.5	113.25	134.5	135	0.842007	0.92963	-0.17324	-0.0729927	0.100248	0.0382001	8	9	0.0608579	0.0592552	0.0459229	0.116375	3.08079	2.15093	0.267283	YGR280C
2233	10	8	9	107	136.25	149	110	0.91443	0.972727	-0.0894867	-0.0278032	0.0616835	-0.0856075	8	9	0.0284027	0.035558	0.0225277	0.0769663	3.79301	2.56439	-0.587181	YER018C
2234	11	8	9	114.5	115.75	139	125	0.832734	0.916	-0.183677	-0.0879379	0.0957392	0.0421952	8	9	0.0441095	0.0494897	0.0225627	0.0769663	3.79146	2.56439	0.294855	YGL262W
2235	12	8	9	103.25	111.75	132	109	0.846591	0.947248	-0.167285	-0.0544827	0.112803	0.0519294	8	9	0.0559659	0.0659678	0.0274455	0.0858704	3.59555	2.45492	0.362037	YLR437C
2236	13	8	9	120.25	112.5	123	118	0.914634	1.01907	-0.0894932	0.0181403	0.107633	0.125824	8	9	0.0272441	0.0343553	0.00422538	0.0330487	5.46665	3.40977	0.872026	YJR020W
2237	15	8	9	39	43	135	129	0.318519	0.302326	-1.14588	-1.19642	-0.0505386	-0.00069642	8	9	0.0901161	0.0766957	0.343699	0.461962	1.06799	0.772273	-0.00116308	YOL103W
2238	16	8	9	118	110	131	129	0.839695	0.914729	-0.175565	-0.0898946	0.0856702	0.0486653	8	9	0.0602185	0.0642794	0.0653604	0.145416	2.72784	1.92815	0.339509	YLR220W
2239	1	9	9	115	107.5	124	127	0.866935	0.905512	-0.143871	-0.100821	0.0430492	0.0814948	9	9	0.0301019	0.030148	0.064565	0.144368	2.74008	1.93539	0.566084	YPL231W
2240	2	9	9	103	120	131	113	0.916031	0.911504	-0.0877574	-0.0927984	-0.00504106	0.0250134	9	9	0.0268503	0.0223592	0.732271	0.807103	0.311605	0.214304	0.176274	YNL127W
2241	3	9	9	120	113.25	128	132	0.884766	0.909091	-0.122576	-0.0955038	0.027072	0.0353751	9	9	0.0200321	0.0347042	0.0736078	0.15713	2.609	1.85068	0.247786	YGR186W
2242	4	9	9	116.5	107	124	134	0.862903	0.869403	-0.147908	-0.140179	0.00772874	-0.00351366	9	9	0.0491677	0.0460819	0.773826	0.839546	0.256409	0.174894	-0.0206064	YDL153C
2243	5	9	9	117	113.25	125	127	0.906	0.92126	-0.0995593	-0.0829149	0.0166443	0.0254687	9	9	0.0606136	0.0564829	0.621109	0.717169	0.476249	0.332444	0.179417	YHR216W
2244	6	9	9	93.5	96.5	130	129	0.742308	0.724806	-0.299996	-0.322126	-0.02213	-0.0138942	9	9	0.0476446	0.0535972	0.421432	0.534419	0.864098	0.626575	-0.0922483	YPL095C
2245	7	9	9	114.5	122.5	134	121	0.914179	0.946281	-0.0908097	-0.0558768	0.0349329	0.00800207	9	9	0.0573229	0.0605493	0.310013	0.427288	1.17114	0.850298	0.05887	YLR355C
2246	8	9	9	130.75	129.5	127	131	1.01969	0.998092	0.0174917	-0.0038608	-0.0213525	-0.0647287	9	9	0.084672	0.0756389	0.648722	0.739488	0.432751	0.301797	-0.443085	YJR142W
2247	9	9	9	167.75	157.5	134.5	135	1.171	1.24259	0.157352	0.217082	0.0597301	-0.000275729	9	9	0.0287365	0.0316523	0.0253104	0.082023	3.67654	2.50076	0.00174034	YDR489W
2248	10	9	9	143	177	149	110	1.18792	1.3	0.171228	0.261671	0.0904425	-0.00479189	9	9	0.0587104	0.0576893	0.0540947	0.12886	2.91702	2.04903	-0.0294281	YKL130C
2249	11	9	9	117	119.5	139	125	0.859712	0.936	-0.151415	-0.0662667	0.0851483	0.11327	9	9	0.0440309	0.0548098	0.0305752	0.090938	3.48756	2.39758	0.785382	YGR226C
2250	12	9	9	117.75	131.5	132	109	0.996212	1.08028	-0.00421954	0.076685	0.0809045	-0.0473675	9	9	0.0631386	0.0545811	0.0830144	0.169454	2.48874	1.77518	-0.323266	YKR091W
2251	13	9	9	110.5	104.5	123	118	0.849593	0.936441	-0.163189	-0.0662776	0.0969118	0.0854276	9	9	0.034375	0.0366514	0.0110373	0.0515793	4.50647	2.96463	0.593226	YIL059C
2252	14	9	9	86.75	72.25	141	136	0.512411	0.637868	-0.669854	-0.450628	0.219226	0.151796	9	9	0.0896074	0.0816032	0.0163308	0.0636288	4.1147	2.75469	1.05127	YLR252W
2253	15	9	9	124.25	124.75	135	129	0.924074	0.963178	-0.0802769	-0.0385227	0.0417543	0.0204489	9	9	0.0518561	0.054943	0.205694	0.318109	1.58136	1.14536	0.144772	YBR033W
2254	16	9	9	149.5	147.5	131	129	1.12595	1.15891	0.118112	0.146787	0.0286749	0.0437261	9	9	0.0606694	0.0510113	0.414252	0.528	0.881281	0.63866	0.305421	YJL054W
2255	17	9	9	181.25	177.75	187	183	0.950535	0.990437	-0.0508757	-0.0101222	0.0407535	0.0344996	9	9	0.0517934	0.0513637	0.21362	0.325607	1.54356	1.12206	0.241744	YOR016C
2256	1	10	9	122.25	114.5	124	127	0.923387	0.962598	-0.0798689	-0.0381753	0.0416935	0.0664784	10	9	0.0246359	0.0208696	0.0429396	0.111973	3.14796	2.18949	0.462447	YJR090C
2257	2	10	9	101	126.25	131	113	0.96374	0.893805	-0.0370486	-0.11288	-0.0758318	-0.0518417	10	9	0.0398333	0.0348968	0.031843	0.0931172	3.44694	2.3739	-0.354144	YJL087C
2258	3	10	9	113.5	115.5	128	132	0.902344	0.859848	-0.103242	-0.15185	-0.0486077	-0.0642462	10	9	0.0608243	0.0615923	0.208269	0.320264	1.56892	1.13861	-0.439755	YJL057C
2259	4	10	9	121.5	111.25	124	134	0.897177	0.906716	-0.108732	-0.0982074	0.0105247	-0.00160658	10	9	0.0503419	0.0500984	0.703979	0.785959	0.351007	0.24085	-0.00744458	YBR263W
2260	5	10	9	34.75	38.25	125	127	0.306	0.273622	-1.18457	-1.29671	-0.112139	-0.112152	10	9	0.048502	0.0477574	0.0190417	0.069704	3.96112	2.6635	-0.77038	YCR066W
2261	6	10	9	34.25	47.5	130	129	0.365385	0.265504	-1.00742	-1.32663	-0.319204	-0.328107	10	9	0.0266011	0.0316091	0.00015855	0.0102958	8.74944	4.57602	-2.26081	YDR394W
2262	7	10	9	109.5	114	134	121	0.850746	0.904959	-0.162792	-0.100647	0.0621451	0.0463996	10	9	0.0515314	0.0530571	0.0948526	0.184727	2.35543	1.68888	0.323872	YPL090C
2263	8	10	9	45.25	44.25	127	131	0.348425	0.34542	-1.05514	-1.06404	-0.00890253	-0.039419	10	9	0.0969589	0.109817	0.86601	0.905672	0.143858	0.0990786	-0.268409	YPL266W
2264	9	10	9	122.75	101	134.5	135	0.750929	0.909259	-0.288461	-0.095909	0.192552	0.115417	10	9	0.0361191	0.0348744	0.00176344	0.0245905	6.34049	3.70539	0.800197	YHL049C
2265	10	10	9	104.25	126	149	110	0.845638	0.947727	-0.168183	-0.0539244	0.114259	0.0730805	10	9	0.0335093	0.0340398	0.00645014	0.0398121	5.04365	3.22358	0.508012	YFR008W
2266	11	10	9	98.75	115	139	125	0.827338	0.79	-0.189598	-0.236273	-0.0466752	-0.0619364	10	9	0.0408607	0.0263932	0.106484	0.200671	2.23976	1.60609	-0.423814	YJL122W
2267	12	10	9	108	115	132	109	0.871212	0.990826	-0.137982	-0.00991928	0.128063	-0.00479838	10	9	0.0507785	0.0296276	0.0150271	0.0608273	4.1979	2.79972	-0.029473	YML095C-A
2268	13	10	9	35.25	43.25	123	118	0.351626	0.298729	-1.04657	-1.2103	-0.163732	-0.0708261	10	9	0.104942	0.0995499	0.052454	0.126793	2.94782	2.0652	-0.485166	YKL223W
2269	15	10	9	119.75	115.25	135	129	0.853704	0.928295	-0.15868	-0.0744822	0.0841975	0.0993093	10	9	0.0369463	0.0330055	0.0197982	0.0714332	3.92217	2.63899	0.689031	YCR023C
2270	16	10	9	80.25	89.75	131	129	0.685115	0.622093	-0.378646	-0.474757	-0.0961111	-0.0689172	10	9	0.029031	0.0382902	0.00701598	0.0414579	4.95956	3.18308	-0.471992	YNL098C
2271	1	11	9	133.25	127	124	127	1.02419	1.04921	0.0181189	0.0451999	0.0270809	0.0426906	11	9	0.0740631	0.0665417	0.517543	0.625264	0.658663	0.469581	0.298274	YLR024C
2272	2	11	9	168.5	197.75	131	113	1.50954	1.49115	0.411721	0.399142	-0.0125782	0.0181897	11	9	0.0385095	0.0360882	0.560193	0.66279	0.579474	0.411297	0.12918	YGR162W
2273	3	11	9	129.5	125.75	128	132	0.982422	0.981061	-0.0198865	-0.0219084	-0.00202186	0.00425572	11	9	0.0672179	0.0587807	0.955813	0.971078	0.0451932	0.0293481	0.0330143	YKL078W
2274	4	11	9	150.75	130.75	124	134	1.05444	1.125	0.0525085	0.117483	0.0649741	0.0326963	11	9	0.0544965	0.0543292	0.0972201	0.187754	2.33078	1.67262	0.229298	YDR143C
2275	5	11	9	127.75	112.25	125	127	0.898	1.00591	-0.107731	0.00488231	0.112613	0.0657038	11	9	0.0326728	0.0330555	0.0062547	0.0391092	5.07442	3.2414	0.457101	YLR324W
2276	6	11	9	101.25	96.25	130	129	0.740385	0.784884	-0.300729	-0.242767	0.0579621	0.0309124	11	9	0.0313033	0.0283294	0.0342007	0.0972093	3.37551	2.33089	0.216987	YPL101W
2277	7	11	9	126.5	132.75	134	121	0.990672	1.04545	-0.00939161	0.0441963	0.0535879	-0.0139708	11	9	0.0273908	0.0288989	0.0296661	0.0894638	3.51775	2.41392	-0.0927768	YLR453C
2278	8	11	9	135.75	129.75	127	131	1.02165	1.03626	0.0213722	0.0353265	0.0139543	0.0500166	11	9	0.0365855	0.0276877	0.501062	0.609917	0.691026	0.494433	0.348835	YLR265C
2279	9	11	9	98.75	104.75	134.5	135	0.77881	0.731481	-0.250019	-0.313809	-0.0637901	-0.0598858	11	9	0.047087	0.0790841	0.073198	0.156595	2.61459	1.8541	-0.409661	YER117W
2280	10	11	9	108.5	139.5	149	110	0.936242	0.986364	-0.0659392	-0.0142007	0.0517385	0.0234188	11	9	0.0258261	0.0234778	0.0278863	0.0865315	3.57962	2.44725	0.165269	YNL024C
2281	11	11	9	165.25	179.25	139	125	1.28957	1.322	0.254155	0.278906	0.0247512	0.129538	11	9	0.0197161	0.0227748	0.0868798	0.174567	2.44323	1.74545	0.897653	YIL164C
2282	12	11	9	108.25	120.25	132	109	0.910985	0.993119	-0.0936699	-0.00727785	0.086392	-0.0195793	11	9	0.0205228	0.0232035	0.00351592	0.0311042	5.65045	3.47041	-0.131484	YLL053C
2283	13	11	9	118.25	136.25	123	118	1.10772	1.00212	0.102262	0.00177292	-0.100489	-0.0680646	11	9	0.0196368	0.0285746	0.00198844	0.0253449	6.22041	3.67518	-0.466108	YIR013C
2284	14	11	9	139.5	133.25	141	136	0.945035	1.02574	-0.0574443	0.0239731	0.0814173	0.0297868	11	9	0.0223298	0.0182713	0.005324	0.036273	5.23553	3.31668	0.209218	YLR346C
2285	15	11	9	115.25	120.5	135	129	0.892593	0.893411	-0.114885	-0.112829	0.00205628	-0.0574111	11	9	0.0607513	0.0453275	0.950288	0.967041	0.0509905	0.0335144	-0.392582	YKL165C
2286	16	11	9	113.25	109.75	131	129	0.837786	0.877907	-0.177898	-0.130824	0.0470736	0.0522809	11	9	0.0104976	0.0083209	0.00292561	0.0292002	5.83425	3.53358	0.364463	YPR036W
2287	17	11	9	178.25	171.25	187	183	0.915775	0.974044	-0.0880643	-0.0264533	0.061611	0.049449	11	9	0.026099	0.0231373	0.0179986	0.0673488	4.01746	2.69787	0.344918	YBR171W
2288	1	12	9	124.25	125.25	124	127	1.01008	0.978346	0.00962389	-0.0223365	-0.0319604	-0.00429468	12	9	0.0590312	0.0582966	0.35815	0.475145	1.0268	0.744136	-0.0259966	YIL026C
2289	2	12	9	103	123	131	113	0.938931	0.911504	-0.0636086	-0.0935635	-0.0299549	0.0148713	12	9	0.0824568	0.0779967	0.520054	0.627568	0.653823	0.465903	0.106278	YLR263W
2290	3	12	9	129.75	112.5	128	132	0.878906	0.982955	-0.130547	-0.0181225	0.112424	0.117109	12	9	0.0362389	0.050537	0.00843594	0.0452427	4.77525	3.09571	0.811873	YBR260C
2291	4	12	9	123	106.75	124	134	0.860887	0.91791	-0.149911	-0.0860382	0.0638728	0.0709509	12	9	0.035356	0.0311736	0.0364234	0.100911	3.31254	2.29352	0.493314	YDR117C
2292	5	12	9	47.5	30	125	127	0.24	0.374016	-1.42912	-0.984846	0.444278	0.409218	12	9	0.100766	0.102187	0.00307335	0.0296379	5.78499	3.5187	2.82788	YER133W
2293	6	12	9	126.5	114.75	130	129	0.882692	0.98062	-0.124994	-0.0199874	0.105007	0.0432252	12	9	0.0217053	0.0198139	0.0023441	0.0269527	6.05585	3.61367	0.301964	YLR049C
2294	7	12	9	120.25	117.5	134	121	0.876866	0.993802	-0.131447	-0.00661484	0.124832	0.11387	12	9	0.0293699	0.0335599	0.00341892	0.0306695	5.67843	3.48449	0.789523	YDR322W
2295	8	12	9	43.75	44.25	127	131	0.348425	0.333969	-1.05451	-1.09778	-0.0432698	-0.0399567	12	9	0.0469165	0.0322716	0.162302	0.269123	1.8183	1.31259	-0.27212	YBL027W
2296	9	12	9	129.5	133	134.5	135	0.988848	0.959259	-0.0114261	-0.0445643	-0.0331382	-0.0655433	12	9	0.0917625	0.0920878	0.522344	0.629478	0.64943	0.462864	-0.448707	YIL053W
2297	10	12	9	79.5	77.5	149	110	0.520134	0.722727	-0.653689	-0.324939	0.32875	0.285321	12	9	0.0228861	0.0205101	9.26001e-05	0.0100379	9.28722	4.60139	1.9728	YJL140W
2298	11	12	9	112.75	129.5	139	125	0.931655	0.902	-0.0709198	-0.103591	-0.0326711	0.0927239	12	9	0.0333158	0.0234853	0.144669	0.247901	1.93331	1.39472	0.643582	YLR193C
2299	12	12	9	117	137	132	109	1.03788	1.07339	0.0367699	0.0706434	0.0338735	-0.0756602	12	9	0.0404717	0.0583782	0.192737	0.303235	1.64643	1.19325	-0.518529	YBL003C
2300	13	12	9	32	44.5	123	118	0.361789	0.271186	-1.01738	-1.30662	-0.289236	-0.25473	12	9	0.0520653	0.0520202	0.00156224	0.0230406	6.46164	3.7705	-1.75439	YLR111W
2301	15	12	9	144.75	132.75	135	129	0.983333	1.12209	-0.01724	0.113939	0.131179	0.178015	12	9	0.034941	0.0417767	0.00489478	0.0350519	5.31959	3.35093	1.23222	YNL268W
2302	16	12	9	135	140.75	131	129	1.07443	1.04651	0.0715787	0.0450829	-0.0264958	0.01099	12	9	0.0538385	0.0567906	0.397558	0.512061	0.922415	0.669312	0.0794914	YOL073C
2303	1	13	9	134.25	131.5	124	127	1.06048	1.05709	0.0585889	0.0551355	-0.00345339	0.0478153	13	9	0.026612	0.0244631	0.812013	0.866055	0.208239	0.143807	0.333643	YHL030W
2304	2	13	9	104.25	131	131	113	1	0.922566	-0.000388095	-0.0807904	-0.0804023	-0.0806795	13	9	0.0434544	0.0400502	0.0342652	0.097272	3.37362	2.33024	-0.55317	YDR421W
2305	3	13	9	39.75	48.5	128	132	0.378906	0.301136	-0.97255	-1.20041	-0.227858	-0.221038	13	9	0.0716682	0.0788736	0.00787028	0.0440188	4.84466	3.12314	-1.52186	YHR149C
2306	4	13	9	127	109.25	124	134	0.881048	0.947761	-0.126922	-0.0541387	0.0727832	0.104522	13	9	0.0266934	0.025537	0.0121136	0.0546748	4.41343	2.90635	0.725005	YER036C
2307	5	13	9	117	127.5	125	127	1.02	0.92126	0.0188357	-0.0838034	-0.102639	-0.0784815	13	9	0.0540592	0.0495644	0.0320637	0.0935353	3.44003	2.36942	-0.538001	YLR432W
2308	6	13	9	123.25	110	130	129	0.846154	0.955426	-0.167448	-0.0456365	0.121811	0.145829	13	9	0.0386955	0.0350306	0.00809465	0.0444991	4.81655	3.11229	1.01009	YPR084W
2309	7	13	9	121	136	134	121	1.01493	1	0.0116473	-0.0016603	-0.0133076	-0.0268344	13	9	0.0525051	0.0514276	0.64713	0.738595	0.435208	0.303005	-0.181556	YOL053W
2310	8	13	9	124.75	116.5	127	131	0.917323	0.95229	-0.0884501	-0.0492253	0.0392248	0.0742033	13	9	0.0596044	0.0472617	0.279647	0.396209	1.27423	0.925813	0.515761	YMR126C
2311	9	13	9	124.75	120.25	134.5	135	0.894052	0.924074	-0.112658	-0.0797885	0.0328695	-0.069679	13	9	0.0454381	0.0491918	0.243754	0.359216	1.4116	1.02383	-0.47725	YHL034C
2312	10	13	9	112	158.75	149	110	1.06544	1.01818	0.0633117	0.01788	-0.0454317	-0.0193957	13	9	0.0259014	0.022205	0.0392527	0.10584	3.23773	2.24583	-0.130217	YNL200C
2313	11	13	9	28	43.25	139	125	0.311151	0.224	-1.16766	-1.49709	-0.329429	-0.338818	13	9	0.0610616	0.0506602	0.00170268	0.0240691	6.37555	3.72682	-2.33473	YLR009W
2314	12	13	9	33.75	48.25	132	109	0.36553	0.309633	-1.00666	-1.17496	-0.168298	-0.237378	13	9	0.0583087	0.0526414	0.010335	0.0500421	4.57222	2.99489	-1.63463	YLR167W
2315	13	13	9	97.25	109.25	123	118	0.888211	0.824153	-0.120325	-0.194249	-0.0739235	-0.0725602	13	9	0.0578634	0.0523072	0.08357	0.170291	2.48207	1.77025	-0.497134	YML048W-A
2316	14	13	9	111.25	123.5	141	136	0.875887	0.818015	-0.134252	-0.201263	-0.0670105	-0.0619944	13	9	0.0479153	0.0442865	0.0680197	0.149558	2.68796	1.90007	-0.424214	YLR366W
2317	15	13	9	37.25	47.5	135	129	0.351852	0.28876	-1.04504	-1.24277	-0.197722	-0.204651	13	9	0.0590661	0.0694634	0.00679835	0.0407118	4.99107	3.20124	-1.40877	YGL008C
2318	16	13	9	122.5	122.25	131	129	0.933206	0.949612	-0.072463	-0.0519791	0.0204839	0.035026	13	9	0.114701	0.101402	0.744613	0.816956	0.294891	0.20217	0.245377	YJL002C
2319	17	13	9	38.25	44.75	187	183	0.239305	0.209016	-1.43006	-1.5661	-0.136035	-0.131091	13	9	0.0495983	0.0441377	0.0119169	0.0541866	4.4298	2.91532	-0.901085	YFL038C
2320	1	14	9	131.5	130.5	124	127	1.05242	1.03543	0.050718	0.0340016	-0.0167164	0.00776003	14	9	0.035489	0.0438594	0.415661	0.529363	0.877885	0.636081	0.0571995	YOR207C
2321	2	14	9	145.25	164	131	113	1.25191	1.2854	0.22415	0.250897	0.026747	0.0349125	14	9	0.0313475	0.0423603	0.186458	0.295922	1.67955	1.21766	0.244593	YNL216W
2322	3	14	9	126.75	108.25	128	132	0.845703	0.960227	-0.167788	-0.041181	0.126607	0.0854991	14	9	0.0413634	0.0288891	0.00876266	0.0462444	4.73726	3.07381	0.59372	YEL007W
2323	4	14	9	41.25	44	124	134	0.354839	0.307836	-1.03649	-1.17824	-0.141758	-0.0820721	14	9	0.0440913	0.0409334	0.00762469	0.0432112	4.87636	3.14166	-0.562781	YJR052W
2324	5	14	9	109	112.5	125	127	0.9	0.858268	-0.106224	-0.153113	-0.0468888	-0.0143314	14	9	0.0730429	0.0725748	0.289363	0.405824	1.24007	0.901835	-0.0952657	YJR006W
2325	6	14	9	136	137.75	130	129	1.05962	1.05426	0.0574457	0.0525565	-0.00488919	0.0487233	14	9	0.0535844	0.0565656	0.866837	0.906085	0.142904	0.0986221	0.339909	YOR274W
2326	7	14	9	123.5	144.75	134	121	1.08022	1.02066	0.0768298	0.0193799	-0.0574499	-0.0889425	14	9	0.0246573	0.0251093	0.018649	0.0689141	3.98196	2.6749	-0.610197	YDR531W
2327	8	14	9	132	134	127	131	1.05512	1.00763	0.0535014	0.00654713	-0.0469542	-0.0273084	14	9	0.0724414	0.0648679	0.285571	0.402854	1.25326	0.90918	-0.184827	YCR015C
2328	9	14	9	116.25	107.25	134.5	135	0.797398	0.861111	-0.22665	-0.151347	0.0753023	0.108705	14	9	0.0607889	0.0709326	0.0894677	0.177681	2.41388	1.72776	0.753877	YKL208W
2329	10	14	9	42	42	149	110	0.281879	0.381818	-1.26642	-0.963946	0.302473	0.284408	14	9	0.058516	0.057216	0.00193067	0.0253035	6.24989	3.67681	1.9665	YLR075W
2330	11	14	9	123	150.5	139	125	1.08273	0.984	0.0789975	-0.0170434	-0.0960409	-0.0878516	14	9	0.0377068	0.0392604	0.0146244	0.0600186	4.22507	2.8131	-0.602669	YOR097C
2331	12	14	9	109.75	137.5	132	109	1.04167	1.00688	0.0400877	0.00656184	-0.0335259	0.0540084	14	9	0.0578098	0.038978	0.330026	0.447604	1.10859	0.803846	0.376384	YDR193W
2332	13	14	9	116.5	120.75	123	118	0.981707	0.987288	-0.0188539	-0.0133405	0.00551335	0.0890303	14	9	0.0222465	0.0173814	0.65417	0.744179	0.424387	0.295474	0.61809	YLR154C
2333	15	14	9	72.75	78.25	135	129	0.57963	0.563953	-0.648979	-0.724016	-0.075037	-0.0935677	14	9	0.129198	0.128921	0.329425	0.447119	1.11041	0.80493	-0.642119	YCR048W
2334	16	14	9	58.75	65.5	131	129	0.5	0.455426	-0.693876	-0.791705	-0.097829	-0.0300897	14	9	0.0809536	0.0652517	0.0944296	0.184191	2.3599	1.69178	-0.204022	YHR012W
2335	1	15	9	103.25	123.5	124	127	0.995968	0.812992	-0.00427501	-0.207604	-0.203329	-0.183311	15	9	0.0575752	0.0539847	0.00583452	0.0378121	5.14396	3.27513	-1.26148	YPL082C
2336	2	15	9	113.75	130	131	113	0.992366	1.00664	-0.0078837	0.00566122	0.0135449	0.00788064	15	9	0.0373815	0.0375755	0.521051	0.628407	0.651907	0.464568	0.0580319	YGR100W
2337	3	15	9	137.75	116.25	128	132	0.908203	1.04356	-0.0964233	0.0420418	0.138465	0.127679	15	9	0.0349983	0.0197669	0.00420802	0.0330388	5.47076	3.41007	0.884829	YIL078W
2338	4	15	9	66.75	76.75	124	134	0.618952	0.498134	-0.480036	-0.698431	-0.218395	-0.146238	15	9	0.0808323	0.0687554	0.0124251	0.0551364	4.38804	2.89794	-1.00562	YGL116W
2339	5	15	9	129	147.25	125	127	1.178	1.01575	0.16335	0.0150884	-0.148261	-0.0551484	15	9	0.0380306	0.0423803	0.00439095	0.0333876	5.42821	3.39957	-0.376966	YMR029C
2340	6	15	9	148	150.25	130	129	1.15577	1.14729	0.144425	0.136733	-0.00769241	0.0528839	15	9	0.0211862	0.0191357	0.520261	0.627696	0.653424	0.465699	0.368624	YBR162C
2341	7	15	9	112	118.5	134	121	0.884328	0.92562	-0.123007	-0.077491	0.0455159	0.0549316	15	9	0.0272031	0.0241001	0.0441775	0.113944	3.11954	2.17205	0.382756	YOR057W
2342	8	15	9	126.75	114	127	131	0.897638	0.967557	-0.108861	-0.0334268	0.0754343	0.24306	15	9	0.0292667	0.0428224	0.014154	0.059219	4.25775	2.82651	1.68113	YMR144W
2343	9	15	9	144.5	125.5	134.5	135	0.933086	1.07037	-0.0693294	0.067014	0.136343	0.0543711	15	9	0.0649114	0.0608032	0.024618	0.0806031	3.70428	2.51822	0.378888	YHR029C
2344	10	15	9	103.25	170.5	149	110	1.1443	0.938636	0.134742	-0.0647876	-0.199529	-0.165499	15	9	0.0512534	0.0531603	0.00440879	0.0333954	5.42415	3.39934	-1.13855	YOL032W
2345	11	15	9	107	148	139	125	1.06475	0.856	0.0621259	-0.156754	-0.21888	-0.23109	15	9	0.063789	0.0617525	0.00633523	0.039415	5.06163	3.23361	-1.59123	YNL079C
2346	12	15	9	117.5	151.25	132	109	1.14583	1.07798	0.135811	0.0739047	-0.0619068	-0.129842	15	9	0.0310919	0.0442474	0.0283375	0.0872067	3.56357	2.43947	-0.892466	YFL063W
2347	13	15	9	118.75	120	123	118	0.97561	1.00636	-0.02501	0.00456924	0.0295792	0.221559	15	9	0.0840265	0.0949683	0.532134	0.638437	0.630861	0.448732	1.53274	YMR052C-A
2348	14	15	9	41.25	43	141	136	0.304965	0.303309	-1.18987	-1.19496	-0.00508769	0.0993757	15	9	0.131503	0.127765	0.943195	0.962692	0.0584826	0.0380218	0.689489	YMR320W
2349	15	15	9	165.75	173.5	135	129	1.28519	1.28488	0.250718	0.250466	-0.000251677	0.048859	15	9	0.0345952	0.0410868	0.989305	0.992926	0.0107528	0.00709898	0.340846	YLR148W
2350	16	15	9	125.5	125.5	131	129	0.958015	0.972868	-0.0455205	-0.0278691	0.0176514	0.0160253	15	9	0.112841	0.101844	0.774879	0.840181	0.255049	0.174138	0.114243	YMR153W
2351	17	15	9	203.75	223.5	187	183	1.19519	1.11339	0.17786	0.107133	-0.0707268	-0.0543443	15	9	0.0193826	0.0113781	0.0053121	0.0362315	5.23777	3.31783	-0.371417	YJR073C
2352	1	16	9	178.5	191.25	124	127	1.54234	1.40551	0.427682	0.335215	-0.0924671	0.0194775	16	9	0.0470811	0.0654585	0.0293691	0.0890116	3.52781	2.41899	0.138068	YDR128W
2353	2	16	9	174.75	174	131	113	1.32824	1.54646	0.268251	0.428383	0.160132	0.0907107	16	9	0.0638885	0.0614756	0.0152844	0.0613171	4.18092	2.7917	0.629688	YJL176C
2354	3	16	9	177.5	126.5	128	132	0.988281	1.3447	-0.0225696	0.291102	0.313672	0.357839	16	9	0.0748021	0.0388134	0.00355552	0.0312185	5.63925	3.46675	2.47329	YJL010C
2355	4	16	9	158	148	124	134	1.19355	1.1791	0.172965	0.156553	-0.0164118	0.0645496	16	9	0.0480383	0.0440625	0.54347	0.648547	0.609781	0.433021	0.449136	YOR386W
2356	5	16	9	169.5	169.75	125	127	1.358	1.33465	0.294692	0.276571	-0.0181208	0.00725804	16	9	0.0414684	0.0436898	0.446467	0.55934	0.80639	0.580998	0.053735	YOR009W
2357	6	16	9	175.75	186.5	130	129	1.43462	1.3624	0.354119	0.300574	-0.053545	0.0410487	16	9	0.028924	0.0297632	0.0342194	0.0972093	3.37496	2.33089	0.286943	YCL011C
2358	7	16	9	172.75	188	134	121	1.40299	1.42769	0.323713	0.349086	0.0253724	0.0244233	16	9	0.0745537	0.0649714	0.54492	0.649776	0.607117	0.431127	0.172202	YKL114C
2359	8	16	9	188.5	193.75	127	131	1.52559	1.43893	0.41404	0.356717	-0.0573239	-0.00765227	16	9	0.0194161	0.0268763	0.00969926	0.0484875	4.63571	3.02645	-0.0491692	YDL218W
2360	9	16	9	191.75	185.5	134.5	135	1.37918	1.42037	0.306244	0.341347	0.0351029	-0.0629841	16	9	0.0425351	0.0129143	0.197398	0.309047	1.62254	1.17426	-0.431045	YKR043C
2361	10	16	9	76.5	89	149	110	0.597315	0.695455	-0.517652	-0.366376	0.151275	0.142166	16	9	0.0330844	0.0344387	0.00276416	0.0287762	5.89102	3.54821	0.984806	YMR077C
2362	11	16	9	135	177	139	125	1.27338	1.08	0.233218	0.0766708	-0.156547	-0.109295	16	9	0.156698	0.114946	0.139587	0.242256	1.96907	1.41776	-0.750661	YPR101W
2363	12	16	9	97.75	130.5	132	109	0.988636	0.896789	-0.0194611	-0.118049	-0.0985875	0.106858	16	9	0.049231	0.0360123	0.0279152	0.0865315	3.57858	2.44725	0.741127	YDR225W
2364	13	16	9	150.5	164.75	123	118	1.33943	1.27542	0.283959	0.233914	-0.0500445	0.111532	16	9	0.044938	0.0523414	0.112281	0.207703	2.18675	1.57165	0.773387	YLR365W
2365	15	16	9	185	200.75	135	129	1.48704	1.43411	0.386719	0.353687	-0.0330321	0.00880168	16	9	0.0397324	0.015104	0.194954	0.306208	1.63499	1.18349	0.0643885	YBR068C
2366	16	16	9	168.25	177.5	131	129	1.35496	1.30426	0.290229	0.247675	-0.0425543	0.0428715	16	9	0.0432228	0.0594733	0.143577	0.246708	1.94089	1.39955	0.299523	YBR290W
2367	1	1	10	165.5	175.5	124	127	1.41532	1.30315	0.337473	0.263237	-0.0742357	-0.0106621	1	10	0.0994336	0.0438263	0.232229	0.346604	1.46003	1.05957	-0.069942	YIL159W
2368	2	1	10	147	177.25	131	113	1.35305	1.30088	0.295554	0.257362	-0.0381921	-0.090246	1	10	0.0414028	0.0329682	0.162244	0.269123	1.81866	1.31259	-0.619194	YDR303C
2369	3	1	10	189.5	188.5	128	132	1.47266	1.43561	0.380146	0.357532	-0.0226149	-0.0157935	1	10	0.0431684	0.0288126	0.371725	0.487962	0.989602	0.717518	-0.105356	YOR317W
2370	4	1	10	204.75	180	124	134	1.45161	1.52799	0.366144	0.419811	0.0536676	0.00638689	1	10	0.0339332	0.0484198	0.0507483	0.124389	2.98088	2.08434	0.0477227	YMR291W
2371	5	1	10	159	165.75	125	127	1.326	1.25197	0.272817	0.220247	-0.05257	0.0488114	1	10	0.0665254	0.0776848	0.212136	0.324286	1.55053	1.12613	0.340518	YGR229C
2372	6	1	10	182.5	191	130	129	1.46923	1.41473	0.377339	0.342576	-0.0347629	-0.0665273	1	10	0.0362502	0.0281545	0.150943	0.255839	1.89085	1.36321	-0.455498	YMR208W
2373	7	1	10	153.5	178.5	134	121	1.33209	1.2686	0.277691	0.233941	-0.0437505	-0.0443962	1	10	0.0534209	0.022272	0.199957	0.311166	1.60965	1.16743	-0.302759	YHL048W
2374	8	1	10	146	148.25	127	131	1.16732	1.1145	0.147232	0.0979778	-0.0492541	-0.0652868	1	10	0.0540895	0.0719415	0.16612	0.272883	1.79504	1.29871	-0.446936	YHL009C
2375	9	1	10	201.75	221.5	134.5	135	1.64684	1.49444	0.489419	0.396188	-0.0932306	-0.00747691	1	10	0.0467192	0.0194151	0.0281721	0.0869001	3.56942	2.443	-0.0479589	YNL033W
2376	10	1	10	154.75	195.75	149	110	1.31376	1.40682	0.269216	0.337855	0.068639	-0.0148827	1	10	0.0132181	0.0186281	0.00190489	0.0253035	6.26333	3.67681	-0.0990706	YDR149C
2377	11	1	10	162.75	187.75	139	125	1.35072	1.302	0.290825	0.262702	-0.0281228	0.0823142	1	10	0.11241	0.0518938	0.651221	0.741511	0.428906	0.299065	0.571739	YOR179C
2378	12	1	10	164	194.5	132	109	1.47348	1.50459	0.380269	0.403105	0.0228365	0.0170927	1	10	0.0225715	0.0370271	0.136197	0.237934	1.99365	1.43576	0.121609	YNL081C
2379	13	1	10	154.75	162.5	123	118	1.32114	1.31144	0.272224	0.264045	-0.00817884	0.0448781	1	10	0.0103555	0.0153533	0.21232	0.324412	1.54966	1.12574	0.313372	YOR102W
2380	14	1	10	209.25	240.25	141	136	1.7039	1.5386	0.527787	0.428184	-0.0996023	-0.113053	1	10	0.0349339	0.0377577	0.0106956	0.0510296	4.53792	2.97535	-0.776596	YMR324C
2381	15	1	10	179.5	183.25	135	129	1.35741	1.39147	0.299184	0.324531	0.0253465	0.0292699	1	10	0.00998869	0.0351303	0.0147757	0.0602432	4.21477	2.80936	0.205651	YML002W
2382	16	1	10	162.25	178.25	131	129	1.36069	1.25775	0.295653	0.223848	-0.0718054	-0.0591821	1	10	0.0781105	0.0520432	0.163272	0.269992	1.81234	1.30936	-0.404805	YOL018C
2383	17	1	10	25	26.5	187	183	0.141711	0.136612	-1.96351	-2.00366	-0.0401448	-0.00820742	1	10	0.101686	0.108494	0.487422	0.597677	0.718625	0.514705	-0.0530006	YJR086W
2384	1	2	10	134.75	132.75	124	127	1.07056	1.06102	0.0671819	0.0589387	-0.00824319	-0.0556099	2	10	0.0271799	0.0218708	0.586963	0.688144	0.532794	0.373757	-0.380151	YBL066C
2385	2	2	10	123.25	133.75	131	113	1.02099	1.09071	0.0201768	0.0864267	0.0662499	0.103425	2	10	0.0458419	0.0508313	0.0629943	0.142028	2.76471	1.95173	0.717439	YBR001C
2386	3	2	10	136	139	128	132	1.08594	1.0303	0.0820954	0.0296064	-0.0524891	-0.0673231	2	10	0.0350265	0.0322222	0.0578019	0.134404	2.85073	2.0069	-0.46099	YLL024C
2387	4	2	10	168.5	156.75	124	134	1.26411	1.25746	0.232944	0.228745	-0.00419911	-0.0281647	2	10	0.0487863	0.0464579	0.874283	0.910961	0.134351	0.0932553	-0.190736	YMR199W
2388	5	2	10	120.75	119	125	127	0.952	0.950787	-0.0501669	-0.0509251	-0.000758118	0.0550849	2	10	0.078665	0.0713539	0.985832	0.990786	0.014269	0.00925654	0.383814	YOL132W
2389	6	2	10	132.25	132.25	130	129	1.01731	1.02519	0.0163966	0.0233319	0.00693526	-0.0321946	2	10	0.0465141	0.0488701	0.785011	0.846574	0.242058	0.166558	-0.218549	YOR051C
2390	7	2	10	123.75	135	134	121	1.00746	1.02273	0.00679514	0.0216687	0.0148736	-0.00117192	2	10	0.0247619	0.0246654	0.315817	0.432799	1.15259	0.837483	-0.00444477	YLR287C
2391	8	2	10	138.75	121	127	131	0.952756	1.05916	-0.0500342	0.0573404	0.107375	0.0219777	2	10	0.0604657	0.0466009	0.0380476	0.103576	3.26892	2.26745	0.155324	YML110C
2392	9	2	10	126.75	123.25	134.5	135	0.916357	0.938889	-0.0884805	-0.0636924	0.0247881	0.021045	2	10	0.0696566	0.0627277	0.527989	0.634809	0.63868	0.454432	0.148886	YOR039W
2393	10	2	10	110.25	144.75	149	110	0.971477	1.00227	-0.0299637	0.00149957	0.0314632	-0.0428003	2	10	0.0231603	0.0369669	0.0727335	0.155975	2.62095	1.85806	-0.291745	YDR003W
2394	11	2	10	133.5	142.25	139	125	1.02338	1.068	0.0214714	0.0651912	0.0437197	0.0452067	2	10	0.0385221	0.0372727	0.10794	0.202206	2.22618	1.59847	0.31564	YPL282C
2395	12	2	10	122	156	132	109	1.18182	1.11927	0.166858	0.111832	-0.0550265	0.011669	2	10	0.0361241	0.0648057	0.0555803	0.131146	2.88993	2.03144	0.0841777	YAL064C-A
2396	13	2	10	98.5	112.75	123	118	0.916667	0.834746	-0.0878971	-0.181195	-0.0932974	-0.0483552	2	10	0.0591479	0.0582809	0.051079	0.124754	2.97438	2.08141	-0.330082	YBR268W
2397	14	2	10	137.75	153	141	136	1.08511	1.01287	0.0814771	0.0125282	-0.0689489	-0.1015	2	10	0.0190732	0.0203261	0.00545682	0.0367423	5.21089	3.30383	-0.696864	YDR406W
2398	15	2	10	136	154.75	135	129	1.1463	1.05426	0.136169	0.0519923	-0.084177	-0.0383176	2	10	0.0298132	0.0333255	0.0109913	0.0514392	4.51065	2.96735	-0.260807	YOL019W
2399	16	2	10	129.25	136.75	131	129	1.04389	1.00194	0.0422679	0.00116348	-0.0411044	-0.0139417	2	10	0.0426088	0.0316567	0.149256	0.253503	1.90209	1.37238	-0.0925763	YLL023C
2400	1	3	10	130	125	124	127	1.00806	1.02362	0.00729306	0.0230245	0.0157314	0.0153499	3	10	0.0368988	0.036138	0.456502	0.568465	0.784161	0.564816	0.109582	YIR019C
2401	2	3	10	111	128	131	113	0.977099	0.982301	-0.0236744	-0.0193181	0.00435633	-0.00835045	3	10	0.065403	0.0614955	0.902457	0.933453	0.102634	0.0688652	-0.0539877	YOR058C
2402	3	3	10	50	56.5	128	132	0.441406	0.378788	-0.818927	-0.971492	-0.152565	-0.113928	3	10	0.0972806	0.086657	0.0518001	0.125813	2.96036	2.07296	-0.782633	YBR019C
2403	4	3	10	142.25	133.5	124	134	1.07661	1.06157	0.0730547	0.0592116	-0.013843	-0.0504547	3	10	0.0159789	0.0140256	0.181577	0.290467	1.70608	1.23626	-0.344572	YOL015W
2404	5	3	10	108.5	109.5	125	127	0.876	0.854331	-0.132692	-0.157806	-0.0251142	0.0622992	3	10	0.0220044	0.0241023	0.106674	0.200969	2.23798	1.6046	0.433604	YLR015W
2405	6	3	10	125	127.25	130	129	0.978846	0.968992	-0.0215261	-0.0316587	-0.0101326	-0.0538433	3	10	0.0264424	0.0277699	0.499229	0.60904	0.694691	0.495872	-0.367958	YPR106W
2406	7	3	10	110	125	134	121	0.932836	0.909091	-0.0696389	-0.096993	-0.0273542	-0.0606442	3	10	0.0559029	0.0595871	0.399933	0.514694	0.916459	0.664182	-0.414895	YLL039C
2407	8	3	10	140.25	133.25	127	131	1.04921	1.07061	0.0479921	0.0674732	0.0194811	-0.0873203	3	10	0.0435492	0.0402223	0.436886	0.549767	0.828084	0.598261	-0.599002	YLR181C
2408	9	3	10	128.5	126.5	134.5	135	0.94052	0.951852	-0.0613452	-0.0503122	0.011033	0.00254326	3	10	0.0440786	0.0521284	0.65107	0.741511	0.429138	0.299065	0.0211957	YNL320W
2409	10	3	10	112.25	154.75	149	110	1.03859	1.02045	0.0377554	0.0201813	-0.0175741	-0.0691125	3	10	0.0123491	0.019307	0.0653125	0.145362	2.72857	1.92853	-0.47334	YDR275W
2410	11	3	10	126.5	135.5	139	125	0.97482	1.012	-0.0256193	0.0112663	0.0368856	0.00339462	3	10	0.0518252	0.0300383	0.249781	0.365181	1.38717	1.00736	0.0270714	YDR401W
2411	12	3	10	74	88	132	109	0.666667	0.678899	-0.407569	-0.388256	0.0193133	-0.0104341	3	10	0.0724465	0.0474506	0.630883	0.725632	0.460635	0.320712	-0.0683682	YNL235C
2412	13	3	10	114.25	114.25	123	118	0.928862	0.96822	-0.0741632	-0.0344625	0.0397007	0.0608831	3	10	0.0825846	0.0794096	0.40725	0.521956	0.898329	0.650172	0.423831	YOR189W
2413	14	3	10	147.5	159	141	136	1.12766	1.08456	0.120016	0.0810296	-0.0389861	-0.127963	3	10	0.0254624	0.0137273	0.054896	0.130073	2.90232	2.03966	-0.879502	YDR379C-A
2414	15	3	10	118.25	129.75	135	129	0.961111	0.916667	-0.0399076	-0.0879567	-0.048049	-0.0364682	3	10	0.0384552	0.0385655	0.0877872	0.175631	2.43284	1.73937	-0.248044	YHL016C
2415	16	3	10	107.5	115.5	131	129	0.881679	0.833333	-0.126239	-0.182376	-0.0561362	-0.0325419	3	10	0.0235445	0.0332672	0.0175189	0.0661285	4.04447	2.71616	-0.220946	YJL171C
2416	17	3	10	162	195.5	187	183	1.04545	0.885246	0.0443833	-0.122183	-0.166566	-0.165691	3	10	0.0395941	0.039379	0.00352255	0.0311042	5.64857	3.47041	-1.13988	YBR091C
2417	1	4	10	121.5	114.5	124	127	0.923387	0.956693	-0.0798307	-0.0443664	0.0354643	0.0158748	4	10	0.00710293	0.00806659	0.00213726	0.0257711	6.14823	3.6585	0.113204	YLR039C
2418	2	4	10	108.75	120.25	131	113	0.917939	0.962389	-0.0856827	-0.0401391	0.0455436	0.1061	4	10	0.0700007	0.0596515	0.284097	0.40142	1.25844	0.912748	0.735896	YLR397C
2419	3	4	10	143.25	146	128	132	1.14062	1.08523	0.131144	0.0816391	-0.0495049	-0.0126824	4	10	0.0435466	0.0263747	0.107562	0.2019	2.22968	1.59998	-0.0838845	YAL011W
2420	4	4	10	133.25	120.75	124	134	0.97379	0.994403	-0.0270274	-0.00575872	0.0212687	0.013515	4	10	0.0490967	0.0441886	0.450008	0.562308	0.798489	0.575706	0.0969179	YOR380W
2421	5	4	10	92.5	103	125	127	0.824	0.728346	-0.19404	-0.317466	-0.123426	-0.0383398	4	10	0.0439378	0.0483347	0.0111489	0.0519061	4.49641	2.95832	-0.260961	YPL235W
2422	6	4	10	146.75	152.25	130	129	1.17115	1.1376	0.157114	0.128762	-0.0283518	-0.0358871	4	10	0.0312058	0.0286554	0.166805	0.273664	1.79093	1.29585	-0.244033	YOR201C
2423	7	4	10	127.25	144	134	121	1.07463	1.05165	0.0713792	0.050203	-0.0211761	-0.0723879	4	10	0.0220909	0.0205867	0.151055	0.255961	1.89011	1.36273	-0.495945	YMR244W
2424	8	4	10	139.75	130.25	127	131	1.02559	1.06679	0.0251602	0.0642739	0.0391137	-0.0722381	4	10	0.0415746	0.0387188	0.156445	0.262101	1.85505	1.33903	-0.494912	YNL072W
2425	9	4	10	125.25	133.75	134.5	135	0.994424	0.927778	-0.0060107	-0.0753129	-0.0693022	-0.0690915	4	10	0.0457038	0.0415116	0.0561923	0.13209	2.87898	2.02427	-0.473195	YOR095C
2426	10	4	10	97.25	133.25	149	110	0.894295	0.884091	-0.112181	-0.123364	-0.011183	-0.0553751	4	10	0.0312491	0.0208881	0.525836	0.632831	0.642766	0.457552	-0.378531	YER079W
2427	11	4	10	127.75	131	139	125	0.942446	1.022	-0.0595569	0.021616	0.0811729	0.0425207	4	10	0.0393635	0.0384135	0.0258453	0.0827954	3.65562	2.49138	0.297102	YHR180W
2428	12	4	10	104.25	129.5	132	109	0.981061	0.956422	-0.0197892	-0.0447727	-0.0249836	-0.0803543	4	10	0.0615492	0.0541714	0.476325	0.58709	0.741655	0.532577	-0.550926	YAL064W-B
2429	13	4	10	71.5	77.75	123	118	0.632114	0.605932	-0.459576	-0.501109	-0.0415331	0.00674319	4	10	0.0629616	0.0597998	0.27872	0.395345	1.27755	0.927998	0.0501818	YDR115W
2430	14	4	10	140.75	143	141	136	1.01418	1.03493	0.0140236	0.0340839	0.0200603	-0.0381185	4	10	0.0274705	0.0351443	0.240283	0.355338	1.42594	1.03469	-0.259433	YDR135C
2431	15	4	10	104.75	106.5	135	129	0.788889	0.812016	-0.237429	-0.208537	0.0288917	0.0400423	4	10	0.0541896	0.0544178	0.364478	0.481491	1.00929	0.730868	0.279997	YOR132W
2432	16	4	10	130.25	142.5	131	129	1.08779	1.00969	0.0836241	0.00953351	-0.0740906	-0.0640957	4	10	0.047519	0.0572874	0.0525386	0.126948	2.94621	2.06398	-0.438716	YLR393W
2433	1	5	10	115.5	107.25	124	127	0.864919	0.909449	-0.145192	-0.0949634	0.0502288	0.0445843	5	10	0.0170972	0.0144038	0.00983483	0.0486145	4.62183	3.02383	0.311344	YOR336W
2434	2	5	10	95.75	108.25	131	113	0.826336	0.847345	-0.190783	-0.165902	0.0248817	0.0530938	5	10	0.0344762	0.0300824	0.244615	0.360079	1.40807	1.02143	0.370072	YDR206W
2435	3	5	10	124.5	125	128	132	0.976562	0.943182	-0.0238278	-0.0586011	-0.0347733	-0.0218308	5	10	0.0309724	0.0218385	0.110404	0.205511	2.20361	1.58225	-0.147023	YDL214C
2436	4	5	10	145	135.5	124	134	1.09274	1.08209	0.0879035	0.0783944	-0.00950914	-0.0329326	5	10	0.057076	0.0558664	0.760905	0.828845	0.273247	0.187722	-0.223643	YBR163W
2437	5	5	10	136.75	139.5	125	127	1.116	1.07677	0.109412	0.0736109	-0.0358016	0.0199759	5	10	0.0249529	0.0260652	0.0640752	0.143479	2.7477	1.94157	0.141508	YML118W
2438	6	5	10	130.25	126.75	130	129	0.975	1.00969	-0.0255267	0.00889816	0.0344249	0.00662866	5	10	0.0410362	0.0422956	0.191983	0.302533	1.65035	1.19557	0.0493913	YCR079W
2439	7	5	10	83	94	134	121	0.701493	0.68595	-0.356222	-0.378296	-0.0220737	-0.0499693	5	10	0.105871	0.0902215	0.704727	0.786056	0.349945	0.240728	-0.341222	YLR291C
2440	8	5	10	124	105.25	127	131	0.82874	0.946565	-0.189087	-0.0549648	0.134122	0.0480854	5	10	0.0502784	0.0459874	0.0128721	0.0559197	4.35269	2.88384	0.335507	YNL097C
2441	9	5	10	116.75	122	134.5	135	0.907063	0.864815	-0.0976949	-0.145339	-0.0476445	-0.0464098	5	10	0.0240696	0.0209359	0.0287752	0.0878474	3.54824	2.43215	-0.316656	YOR174W
2442	10	5	10	74	71.75	149	110	0.481544	0.672727	-0.731843	-0.396929	0.334914	0.239537	5	10	0.0448384	0.0567577	0.000650984	0.0168392	7.33703	4.08405	1.65682	YDR412W
2443	11	5	10	125	135.5	139	125	0.97482	1	-0.0259739	-0.000737039	0.0252369	-0.0501667	5	10	0.0322483	0.0322751	0.215512	0.327923	1.53474	1.11498	-0.342585	YDR454C
2444	12	5	10	114.75	129.25	132	109	0.979167	1.05275	-0.0213481	0.0506049	0.071953	0.0823148	5	10	0.0413764	0.0470108	0.0401139	0.10728	3.21603	2.23231	0.571743	YOL165C
2445	13	5	10	111.75	119	123	118	0.96748	0.947034	-0.0332578	-0.0546476	-0.0213898	-0.0862882	5	10	0.0287963	0.026326	0.234071	0.34859	1.45213	1.05386	-0.591879	YOR345C
2446	14	5	10	124.25	123.5	141	136	0.875887	0.913603	-0.132756	-0.0911087	0.0416478	-0.0345274	5	10	0.0442654	0.0384762	0.156427	0.262101	1.85517	1.33903	-0.234649	YDR525W-A
2447	15	5	10	117	127.75	135	129	0.946296	0.906977	-0.0553129	-0.0979904	-0.0426775	-0.0257705	5	10	0.0227219	0.0270427	0.0329689	0.095108	3.41219	2.35274	-0.174213	YHR072W
2448	16	5	10	105.5	106.5	131	129	0.812977	0.817829	-0.20754	-0.201336	0.00620481	0.0118492	5	10	0.0467359	0.0406001	0.807805	0.862599	0.213435	0.147805	0.0854212	YJR075W
2449	17	5	10	214.75	248	187	183	1.3262	1.1735	0.282155	0.159745	-0.12241	-0.0785498	5	10	0.0290866	0.0223312	0.00351859	0.0311042	5.64969	3.47041	-0.538472	YGR209C
2450	1	6	10	116.25	107.25	124	127	0.864919	0.915354	-0.145281	-0.0886358	0.0566454	0.00468644	6	10	0.0343869	0.0371583	0.0459193	0.116375	3.08087	2.15093	0.035987	YNL132W
2451	2	6	10	110	128.75	131	113	0.982824	0.973451	-0.0180273	-0.0278127	-0.00978544	0.00386209	6	10	0.067461	0.0768497	0.790631	0.85126	0.234923	0.161037	0.0302977	YDR208W
2452	3	6	10	131.75	133.75	128	132	1.04492	0.998106	0.0436691	-0.00217718	-0.0458462	-0.0486712	6	10	0.0219943	0.0159805	0.025121	0.081735	3.68405	2.50427	-0.332263	YDL070W
2453	4	6	10	124.25	126.75	124	134	1.02218	0.927239	0.0216382	-0.0757288	-0.097367	-0.0921619	6	10	0.0246036	0.0236134	0.00420465	0.0330388	5.47156	3.41007	-0.632416	YPR033C
2454	5	6	10	121.25	128.5	125	127	1.028	0.954724	0.0271707	-0.0465593	-0.07373	-0.00625139	6	10	0.0313057	0.0341177	0.0181127	0.0674924	4.01114	2.69574	-0.039501	YEL047C
2455	6	6	10	124	123	130	129	0.946154	0.96124	-0.0558297	-0.0399074	0.0159223	-0.0104225	6	10	0.0392273	0.0286126	0.47634	0.58709	0.741624	0.532577	-0.0682884	YDR153C
2456	7	6	10	110.5	125.25	134	121	0.934701	0.913223	-0.0679886	-0.0911928	-0.0232042	-0.0603537	6	10	0.0583114	0.0432321	0.484264	0.594506	0.725125	0.520024	-0.41289	YNL304W
2457	8	6	10	120.25	108.75	127	131	0.856299	0.917939	-0.155292	-0.0862637	0.0690282	-0.0296833	6	10	0.0302628	0.0316863	0.0197505	0.0714332	3.92457	2.63899	-0.201217	YAL025C
2458	9	6	10	132	135.5	134.5	135	1.00743	0.977778	0.00729169	-0.0231538	-0.0304455	-0.0223349	6	10	0.0412297	0.0346346	0.23621	0.35083	1.44304	1.04745	-0.150502	YPL127C
2459	10	6	10	94.5	127.75	149	110	0.857383	0.859091	-0.153938	-0.152008	0.00193015	-0.136206	6	10	0.0314551	0.0218734	0.910085	0.939143	0.0942169	0.0627876	-0.93639	YGR081C
2460	11	6	10	114	125	139	125	0.899281	0.912	-0.106334	-0.0928423	0.0134917	-0.0140248	6	10	0.0436576	0.0410392	0.580282	0.681642	0.544242	0.38325	-0.0931493	YIR037W
2461	12	6	10	127	150.5	132	109	1.14015	1.16514	0.130533	0.152777	0.0222446	-0.0521318	6	10	0.0360156	0.0374336	0.304647	0.42185	1.1886	0.863106	-0.356147	YBL062W
2462	13	6	10	111.75	112.5	123	118	0.914634	0.947034	-0.0896342	-0.0547872	0.034847	0.0695407	6	10	0.0305941	0.0334898	0.10713	0.201281	2.23371	1.60305	0.483582	YDR203W
2463	14	6	10	143.75	144.75	141	136	1.0266	1.05699	0.0256506	0.0547502	0.0290996	-0.10018	6	10	0.0252663	0.0138426	0.104658	0.19825	2.25705	1.61823	-0.687751	YOR153W
2464	15	6	10	113.25	122.75	135	129	0.909259	0.877907	-0.0951646	-0.130852	-0.0356878	-0.0434293	6	10	0.0403946	0.0473264	0.175402	0.2835	1.74067	1.26054	-0.296086	YHR050W
2465	16	6	10	107.25	102.75	131	129	0.784351	0.831395	-0.244759	-0.185005	0.0597535	0.0300145	6	10	0.0850273	0.0682282	0.254529	0.369955	1.36834	0.994375	0.21079	YBR185C
2466	1	7	10	118.5	114	124	127	0.919355	0.933071	-0.0871792	-0.0707602	0.0164189	0.00875038	7	10	0.0283932	0.0301971	0.331194	0.448937	1.10505	0.800872	0.0640345	YML049C
2467	2	7	10	113.75	124.75	131	113	0.95229	1.00664	-0.0492293	0.00631831	0.0555476	0.0970254	7	10	0.0379276	0.0338586	0.0610432	0.139495	2.79617	1.96972	0.673269	YLR318W
2468	3	7	10	138.75	140.25	128	132	1.0957	1.05114	0.0906437	0.0498409	-0.0408028	-0.0521711	7	10	0.0480716	0.0355783	0.188152	0.298079	1.6705	1.2104	-0.356418	YLR233C
2469	4	7	10	185.25	163.25	124	134	1.31653	1.38246	0.274847	0.323835	0.0489874	0.0505405	7	10	0.0204272	0.0178705	0.0172443	0.0655726	4.06027	2.7246	0.352451	YHL010C
2470	5	7	10	31.75	33.5	125	127	0.268	0.25	-1.32001	-1.38791	-0.0678911	-0.034488	7	10	0.109324	0.106584	0.302479	0.419967	1.19574	0.867578	-0.234377	YMR290C
2471	6	7	10	37.5	39.5	130	129	0.303846	0.290698	-1.19367	-1.27031	-0.07664	-0.102906	7	10	0.264383	0.252703	0.602744	0.700882	0.506263	0.355415	-0.70657	YDR370C
2472	7	7	10	104	94	134	121	0.701493	0.859504	-0.355111	-0.153292	0.201819	0.124364	7	10	0.0918317	0.0846065	0.0218241	0.0758368	3.82474	2.57917	0.861944	YPL014W
2473	8	7	10	117.25	91	127	131	0.716535	0.895038	-0.336712	-0.111331	0.225381	0.113847	7	10	0.0796718	0.0840365	0.010933	0.0513364	4.51597	2.96936	0.789365	YNL301C
2474	9	7	10	130	124.75	134.5	135	0.927509	0.962963	-0.0754813	-0.0377849	0.0376964	0.0478209	7	10	0.0261618	0.018434	0.0634363	0.142714	2.75772	1.94691	0.333681	YDL191W
2475	10	7	10	76.75	92.5	149	110	0.620805	0.697727	-0.762736	-0.494348	0.268388	0.189509	7	10	0.304392	0.305095	0.176025	0.284064	1.73713	1.25855	1.31155	YHL044W
2476	11	7	10	115.5	124	139	125	0.892086	0.924	-0.114569	-0.079319	0.0352499	0.00248091	7	10	0.0372699	0.0406832	0.154909	0.260459	1.86492	1.34531	0.0207654	YDR512C
2477	12	7	10	100.5	104.25	132	109	0.789773	0.922018	-0.236042	-0.0814997	0.154542	0.142862	7	10	0.0372428	0.0153274	0.00366539	0.0316921	5.60882	3.45169	0.989613	YOR041C
2478	13	7	10	127.75	115.75	123	118	0.941057	1.08263	-0.062637	0.0782779	0.140915	0.11169	7	10	0.0944695	0.0816127	0.0584431	0.135434	2.8397	1.99927	0.774477	YBR062C
2479	14	7	10	30.75	17	141	136	0.120567	0.226103	-2.18779	-1.49568	0.692105	0.592284	7	10	0.560057	0.540636	0.0899406	0.178336	2.40861	1.72408	4.09132	YMR175W
2480	15	7	10	117.25	124.25	135	129	0.92037	0.908915	-0.0832455	-0.0956201	-0.0123746	-0.11987	7	10	0.0334291	0.0332168	0.512765	0.620317	0.667937	0.477525	-0.823646	YGL203C
2481	16	7	10	156.75	157.5	131	129	1.20229	1.21512	0.183962	0.194493	0.0105304	-0.0151824	7	10	0.0551331	0.0472166	0.727916	0.803866	0.31757	0.218322	-0.101139	YPL050C
2482	17	7	10	76.5	75.5	187	183	0.403743	0.418033	-0.907877	-0.87347	0.0344067	-0.00773666	7	10	0.0281414	0.0366837	0.0920664	0.181169	2.38524	1.70833	-0.0497516	YLR043C
2483	1	8	10	94.75	91	124	127	0.733871	0.746063	-0.309543	-0.292983	0.0165594	-0.0162818	8	10	0.0163678	0.0174949	0.136206	0.237934	1.99359	1.43576	-0.108726	YMR261C
2484	2	8	10	102	127.5	131	113	0.973282	0.902655	-0.0274173	-0.102848	-0.0754304	0.00917011	8	10	0.0334201	0.0388267	0.020319	0.0726701	3.8962	2.62183	0.0669312	YFL009W
2485	3	8	10	121	115.25	128	132	0.900391	0.916667	-0.106004	-0.0880315	0.0179727	0.0268343	8	10	0.0657031	0.0627413	0.622387	0.718113	0.474193	0.331129	0.188841	YNL020C
2486	4	8	10	119.25	112.25	124	134	0.905242	0.889925	-0.0998414	-0.116998	-0.0171568	-0.022148	8	10	0.048634	0.0475027	0.53132	0.63783	0.632391	0.449684	-0.149212	YBR270C
2487	5	8	10	140	156	125	127	1.248	1.10236	0.206676	0.096065	-0.110611	-0.101496	8	10	0.161344	0.160009	0.263901	0.379944	1.33218	0.967732	-0.696834	YMR027W
2488	6	8	10	119.25	112.75	130	129	0.867308	0.924419	-0.142812	-0.0792021	0.0636094	0.0186471	8	10	0.0506184	0.0509701	0.0866861	0.174323	2.44546	1.74685	0.132337	YGR210C
2489	7	8	10	103.75	97.75	134	121	0.729478	0.857438	-0.316246	-0.15482	0.161426	0.0944874	8	10	0.062033	0.0747365	0.0137856	0.0583431	4.28413	2.84141	0.655753	YBR087W
2490	8	8	10	116.5	117.5	127	131	0.925197	0.889313	-0.0788277	-0.117631	-0.0388033	-0.0771383	8	10	0.0360025	0.0314968	0.120074	0.217472	2.11965	1.52569	-0.52873	YAR015W
2491	9	8	10	131.25	122.5	134.5	135	0.910781	0.972222	-0.0942381	-0.0285968	0.0656414	0.0425419	8	10	0.0348207	0.0343689	0.0326603	0.0944799	3.4216	2.35937	0.297248	YBL036C
2492	10	8	10	72	77.75	149	110	0.521812	0.654545	-0.977603	-0.602262	0.37534	0.229097	8	10	0.227436	0.215069	0.0457122	0.116236	3.08539	2.15213	1.58477	YIL167W
2493	11	8	10	116.75	119.5	139	125	0.859712	0.934	-0.151343	-0.0685781	0.0827645	0.0257358	8	10	0.0321667	0.0320262	0.0142222	0.059345	4.25295	2.82439	0.18126	YOL099C
2494	12	8	10	102.5	110.25	132	109	0.835227	0.940367	-0.180262	-0.0616874	0.118575	0.0613925	8	10	0.0351499	0.0185622	0.00665043	0.0404033	5.01307	3.20884	0.427346	YDL118W
2495	13	8	10	33.75	39.5	123	118	0.321138	0.286017	-1.13596	-1.25327	-0.117304	-0.13448	8	10	0.0708197	0.0674044	0.0452993	0.115783	3.09446	2.15603	-0.924475	YDR278C
2496	14	8	10	158	159.25	141	136	1.12943	1.16176	0.121526	0.149461	0.0279354	-0.0621921	8	10	0.0487917	0.0548496	0.335246	0.453184	1.09289	0.791456	-0.425578	YPL058C
2497	15	8	10	112.75	108.75	135	129	0.805556	0.874031	-0.216904	-0.13509	0.0818147	0.0971091	8	10	0.0642915	0.0659703	0.0843016	0.171017	2.47335	1.76599	0.673846	YJR131W
2498	16	8	10	134.25	124.75	131	129	0.95229	1.0407	-0.0558309	0.0391079	0.0949388	0.0202188	8	10	0.0984216	0.0999859	0.149279	0.253503	1.90193	1.37238	0.143185	YGR026W
2499	1	9	10	127.75	129.25	124	127	1.04234	1.00591	0.0411314	0.00564882	-0.0354826	-0.0512104	9	10	0.0504625	0.0510331	0.254321	0.36991	1.36916	0.994495	-0.349788	YIL126W
2500	2	9	10	107	135	131	113	1.03053	0.946903	0.0294912	-0.0554337	-0.0849249	-0.00142805	9	10	0.0732065	0.0702733	0.10307	0.196076	2.27234	1.62925	-0.00621244	YGR238C
2501	3	9	10	155.75	162.75	128	132	1.27148	1.17992	0.240125	0.165322	-0.0748024	-0.068826	9	10	0.0268629	0.0391262	0.0114248	0.0527642	4.47197	2.94192	-0.471363	YBR156C
2502	4	9	10	119.75	109	124	134	0.879032	0.893657	-0.129422	-0.112563	0.016859	-0.00672542	9	10	0.0419338	0.0475129	0.480168	0.591107	0.73362	0.525758	-0.0427725	YHL039W
2503	5	9	10	112	119	125	127	0.952	0.88189	-0.0498056	-0.125829	-0.0760233	-0.00537257	9	10	0.0418097	0.0332249	0.0358262	0.0998393	3.32908	2.30419	-0.0334358	YNL241C
2504	6	9	10	115.25	109.75	130	129	0.844231	0.893411	-0.17013	-0.112753	0.057377	0.0438712	9	10	0.0387988	0.0398251	0.0596554	0.137403	2.81917	1.98483	0.306422	YER061C
2505	7	9	10	108.25	113.25	134	121	0.845149	0.894628	-0.168657	-0.111843	0.056814	0.0185744	9	10	0.0407581	0.0490992	0.0685407	0.150346	2.68033	1.89482	0.131835	YPL193W
2506	8	9	10	121.75	113	127	131	0.889764	0.929389	-0.117214	-0.0733011	0.0439131	-0.0315923	9	10	0.0310807	0.034878	0.0664222	0.147293	2.71172	1.91533	-0.214393	YOR246C
2507	9	9	10	102.25	89.75	134.5	135	0.667286	0.757407	-0.40461	-0.277911	0.1267	0.105642	9	10	0.0263415	0.0298217	0.00238414	0.0271217	6.03892	3.60742	0.732738	YDR361C
2508	10	9	10	110	137.75	149	110	0.924497	1	-0.0787209	-0.000266483	0.0784545	-0.0157321	9	10	0.00388137	0.0190792	3.33064e-05	0.00700078	10.3098	4.96173	-0.104932	YIL152W
2509	11	9	10	128.75	130.75	139	125	0.940647	1.03	-0.0621299	0.0294022	0.0915321	0.116169	9	10	0.0678305	0.0524996	0.0738582	0.157416	2.60561	1.84886	0.80539	YER112W
2510	12	9	10	107	112.75	132	109	0.854167	0.981651	-0.158259	-0.018956	0.139303	0.0147214	9	10	0.0343183	0.0639025	0.00390706	0.0324977	5.54497	3.42659	0.105244	YOR369C
2511	13	9	10	120.75	111.75	123	118	0.908537	1.02331	-0.0975566	0.0222324	0.119789	0.0729378	9	10	0.0199686	0.0187774	0.00124571	0.0212761	6.68805	3.85017	0.507027	YCL023C
2512	14	9	10	153.75	139	141	136	0.985816	1.13051	-0.014573	0.122181	0.136754	0.0247078	9	10	0.0336935	0.0191757	0.00390813	0.0324977	5.5447	3.42659	0.174166	YCR020W-B
2513	15	9	10	117	117.5	135	129	0.87037	0.906977	-0.139133	-0.0977673	0.0413657	-0.0144875	9	10	0.0256557	0.0239483	0.0484114	0.120864	3.02802	2.11309	-0.096343	YDL116W
2514	16	9	10	101	93.25	131	129	0.711832	0.782946	-0.34004	-0.246519	0.0935204	0.0708566	9	10	0.0643976	0.0574228	0.0622756	0.140886	2.77618	1.9598	0.492664	YLR459W
2515	17	9	10	182.25	170	187	183	0.909091	0.995902	-0.095388	-0.00448321	0.0909048	0.121684	9	10	0.0337976	0.0229773	0.0125812	0.0554768	4.37555	2.89179	0.843452	YGL042C
2516	1	10	10	109	108	124	127	0.870968	0.858268	-0.13839	-0.153028	-0.0146381	-0.0440267	10	10	0.0356514	0.0365071	0.471723	0.582551	0.751364	0.540338	-0.300209	YDR325W
2517	2	10	10	98.5	126.75	131	113	0.967557	0.871681	-0.0334557	-0.137554	-0.104098	-0.0266654	10	10	0.0405293	0.0397562	0.0142914	0.0593989	4.2481	2.82348	-0.180389	YGL009C
2518	3	10	10	92.75	87.5	128	132	0.683594	0.702652	-0.380738	-0.3532	0.0275375	0.00957221	10	10	0.0226899	0.034186	0.0935566	0.183249	2.36919	1.69691	0.0697063	YHR161C
2519	4	10	10	129.75	118.25	124	134	0.953629	0.968284	-0.0475052	-0.0326265	0.0148787	-0.00959465	10	10	0.0354185	0.0325814	0.462497	0.573202	0.771115	0.556516	-0.0625746	YDL085W
2520	5	10	10	127.75	147.75	125	127	1.182	1.00591	0.163763	0.0047794	-0.158983	-0.0971699	10	10	0.0512676	0.056248	0.00844565	0.0452427	4.7741	3.09571	-0.66698	YOR198C
2521	6	10	10	128.75	124.25	130	129	0.955769	0.998062	-0.0461058	-0.00331947	0.0427864	0.0121411	10	10	0.0592446	0.0559424	0.244363	0.359792	1.4091	1.02223	0.0874354	YML074C
2522	7	10	10	109.75	112	134	121	0.835821	0.907025	-0.179521	-0.0979509	0.0815702	0.054516	10	10	0.0395655	0.0304853	0.0258614	0.0828044	3.655	2.49127	0.379888	YCL034W
2523	8	10	10	123	118	127	131	0.929134	0.938931	-0.0739854	-0.0635217	0.0104637	-0.052182	10	10	0.0402228	0.0385267	0.638821	0.73206	0.448132	0.311892	-0.356493	YDL045C
2524	9	10	10	34	35.25	134.5	135	0.262082	0.251852	-1.34399	-1.38047	-0.0364799	-0.0746673	10	10	0.0936838	0.103381	0.49289	0.602958	0.70747	0.505908	-0.511677	YBL043W
2525	10	10	10	116.25	146.75	149	110	0.984899	1.05682	-0.0156741	0.0551814	0.0708555	0.0307249	10	10	0.0263175	0.0413209	0.0125469	0.0554735	4.37828	2.89185	0.215693	YML095C
2526	11	10	10	115.5	119	139	125	0.856115	0.924	-0.156937	-0.0795823	0.0773543	0.0586084	10	10	0.0275583	0.0241913	0.0111731	0.0519409	4.49425	2.95765	0.408132	YOR150W
2527	12	10	10	88.5	82.75	132	109	0.626894	0.811927	-0.467573	-0.208684	0.258889	0.129719	10	10	0.0206308	0.0394379	0.000138711	0.0102958	8.88312	4.57602	0.898906	YEL008W
2528	13	10	10	107.25	107.25	123	118	0.871951	0.908898	-0.137493	-0.0982155	0.0392775	0.096817	10	10	0.11225	0.103779	0.534422	0.640198	0.626569	0.445978	0.67183	YGR181W
2529	14	10	10	138.75	115.5	141	136	0.819149	1.02022	-0.19999	0.0193073	0.219298	0.147192	10	10	0.0619361	0.0676273	0.00579134	0.0377649	5.15139	3.27638	1.0195	YBL079W
2530	15	10	10	120.25	116	135	129	0.859259	0.932171	-0.151886	-0.0706079	0.0812783	0.0618422	10	10	0.049665	0.049464	0.0466692	0.117597	3.06467	2.14049	0.43045	YBR008C
2531	16	10	10	94.25	90	131	129	0.687023	0.73062	-0.376227	-0.31499	0.0612372	0.050716	10	10	0.0447722	0.0486917	0.0716086	0.154413	2.63654	1.86812	0.353662	YER026C
2532	1	11	10	132.5	127.25	124	127	1.02621	1.04331	0.0253077	0.041093	0.0157853	-0.0227785	11	10	0.0260259	0.0255183	0.311914	0.428865	1.16503	0.846613	-0.153564	YDR227W
2533	2	11	10	106.75	128.5	131	113	0.980916	0.94469	-0.0198982	-0.0575088	-0.0376105	0.0465998	11	10	0.0317915	0.028696	0.0988546	0.189794	2.3141	1.66182	0.325254	YJL078C
2534	3	11	10	136	130	128	132	1.01562	1.0303	0.0151813	0.029567	0.0143857	0.0183365	11	10	0.0545859	0.0641842	0.634627	0.728996	0.454718	0.316086	0.130194	YDR108W
2535	4	11	10	121.25	114.25	124	134	0.921371	0.904851	-0.0820141	-0.100263	-0.0182491	-0.0628689	11	10	0.014651	0.017807	0.088392	0.176388	2.42597	1.73507	-0.430249	YHR108W
2536	5	11	10	131.5	128	125	127	1.024	1.03543	0.0235353	0.0346127	0.0110774	0.0259941	11	10	0.0319956	0.0337969	0.53845	0.644032	0.619062	0.440007	0.183043	YGL035C
2537	6	11	10	121.75	108.75	130	129	0.836538	0.943798	-0.178814	-0.0580691	0.120745	0.0719536	11	10	0.0333723	0.0346006	0.00544319	0.0367423	5.21339	3.30383	0.500234	YFL001W
2538	7	11	10	117.75	130.75	134	121	0.975746	0.97314	-0.0261522	-0.0302486	-0.00409643	-0.082964	11	10	0.0749136	0.0671929	0.919819	0.946229	0.0835787	0.0552703	-0.568937	YPR140W
2539	8	11	10	141.5	137.5	127	131	1.08268	1.08015	0.0788976	0.0767964	-0.00210117	0.00183186	11	10	0.023965	0.0229693	0.87197	0.909311	0.137	0.0950683	0.0162859	YDL243C
2540	9	11	10	123.75	116.75	134.5	135	0.86803	0.916667	-0.141829	-0.0874243	0.0544043	0.0972567	11	10	0.0431041	0.0635543	0.0858507	0.173314	2.45515	1.75265	0.674865	YGL240W
2541	10	11	10	128.75	158.5	149	110	1.06376	1.17045	0.061645	0.157116	0.0954707	0.0681989	11	10	0.0107622	0.0212433	0.000390419	0.0141133	7.84829	4.26064	0.474321	YIL161W
2542	11	11	10	113.25	122.5	139	125	0.881295	0.906	-0.126405	-0.0998707	0.0265338	0.127836	11	10	0.0607768	0.0706549	0.446841	0.559584	0.805552	0.580562	0.885906	YGR049W
2543	12	11	10	36	49	132	109	0.371212	0.330275	-0.991398	-1.11131	-0.119915	-0.222195	11	10	0.122322	0.092379	0.144762	0.247924	1.93267	1.39463	-1.52985	YPR082C
2544	13	11	10	90	102.5	123	118	0.833333	0.762712	-0.182742	-0.271563	-0.0888212	-0.091764	11	10	0.0738192	0.0663514	0.0953201	0.185303	2.35051	1.68576	-0.62967	YDR230W
2545	14	11	10	152	136.75	141	136	0.969858	1.11765	-0.0307688	0.109815	0.140584	0.044337	11	10	0.0789435	0.0672489	0.0377759	0.103103	3.27608	2.27203	0.309638	YLR325C
2546	15	11	10	126	121.75	135	129	0.901852	0.976744	-0.103428	-0.0244246	0.0790035	-0.0150116	11	10	0.0665474	0.0639902	0.098117	0.188784	2.3216	1.66715	-0.0999602	YGL114W
2547	16	11	10	87.5	90.75	131	129	0.692748	0.678295	-0.480086	-0.554604	-0.0745172	-0.107025	11	10	0.138134	0.126586	0.359641	0.476622	1.02265	0.741031	-0.734994	YDR245W
2548	17	11	10	188.25	186	187	183	0.994652	1.02869	-0.00552889	0.0281047	0.0336336	0.0585048	11	10	0.0342808	0.0287072	0.144536	0.247741	1.93423	1.39537	0.407417	YLR444C
2549	1	12	10	124.5	122.75	124	127	0.989919	0.980315	-0.0101714	-0.0202185	-0.0100471	-0.0365549	12	10	0.0384247	0.0354725	0.637174	0.730442	0.450712	0.314105	-0.248642	YDR017C
2550	2	12	10	121.75	144.5	131	113	1.10305	1.07743	0.0978829	0.0743762	-0.0235067	0.0747619	12	10	0.0329978	0.03778	0.249445	0.365099	1.38852	1.00759	0.519616	YLR144C
2551	3	12	10	98.5	96.5	128	132	0.753906	0.746212	-0.282884	-0.292886	-0.0100028	-0.00764532	12	10	0.0257203	0.0306877	0.493386	0.603243	0.706464	0.505435	-0.0491213	YOR070C
2552	4	12	10	124.75	108.5	124	134	0.875	0.93097	-0.133669	-0.0717277	0.0619417	0.0566778	12	10	0.021032	0.0227769	0.00976674	0.0484875	4.62877	3.02645	0.394807	YPL256C
2553	5	12	10	133.5	152.75	125	127	1.222	1.05118	0.200021	0.0495944	-0.150426	-0.12366	12	10	0.0115875	0.00721979	0.000125332	0.0102958	8.98454	4.57602	-0.849802	YPR045C
2554	6	12	10	133.75	126.25	130	129	0.971154	1.03682	-0.030202	0.0359146	0.0661165	-0.0174066	12	10	0.0421108	0.0436873	0.0516586	0.125698	2.9631	2.07388	-0.116489	YOR042W
2555	7	12	10	114.75	113.25	134	121	0.845149	0.948347	-0.168269	-0.053305	0.114964	0.0926933	12	10	0.0268535	0.0413488	0.0033479	0.0304867	5.69942	3.49046	0.64337	YDL100C
2556	8	12	10	140	135.5	127	131	1.06693	1.0687	0.0639486	0.0657457	0.00179709	-0.027019	12	10	0.0775701	0.0790284	0.965955	0.97654	0.0346375	0.0237397	-0.18283	YDR374C
2557	9	12	10	183	179	134.5	135	1.33086	1.35556	0.285666	0.3041	0.0184343	0.0249774	12	10	0.0322004	0.0380418	0.335287	0.453184	1.09277	0.791456	0.176026	YIL064W
2558	10	12	10	104.5	132	149	110	0.885906	0.95	-0.121245	-0.051532	0.0697135	0.0273331	12	10	0.0268446	0.00957073	0.0138637	0.0585148	4.27848	2.83848	0.192284	YOR247W
2559	11	12	10	110	126.25	139	125	0.908273	0.88	-0.0967245	-0.128271	-0.0315469	0.0903634	12	10	0.0522268	0.0552261	0.313565	0.430185	1.15975	0.843539	0.627291	YPR188C
2560	12	12	10	37.75	48.75	132	109	0.369318	0.34633	-0.996453	-1.06418	-0.0677304	-0.173573	12	10	0.107534	0.0951669	0.296863	0.413848	1.21449	0.882256	-1.19428	YEL026W
2561	13	12	10	105.25	121.75	123	118	0.989837	0.891949	-0.012199	-0.115703	-0.103504	-0.104365	12	10	0.0612951	0.0681347	0.0431799	0.112394	3.14238	2.18575	-0.716635	YIL054W
2562	14	12	10	135.75	133.75	141	136	0.948582	0.998162	-0.0529616	-0.00222855	0.050733	-0.038902	12	10	0.0118359	0.0251883	0.00333607	0.0304496	5.70296	3.49168	-0.264841	YDR011W
2563	15	12	10	38.25	47.75	135	129	0.353704	0.296512	-1.03934	-1.21643	-0.177089	-0.164801	12	10	0.0492489	0.0491803	0.00554069	0.0369419	5.19564	3.29841	-1.13374	YNL048W
2564	16	12	10	134.25	131.75	131	129	1.00573	1.0407	0.00460293	0.0382281	0.0336251	0.0333959	12	10	0.046843	0.0575893	0.24661	0.362014	1.39995	1.01607	0.234127	YIR014W
2565	1	13	10	89.25	90.75	124	127	0.731855	0.702756	-0.31293	-0.353258	-0.0403282	-0.043233	13	10	0.0435885	0.041399	0.16136	0.268317	1.82412	1.31559	-0.294731	YGR061C
2566	2	13	10	110.5	141.5	131	113	1.08015	0.977876	0.0769213	-0.0225859	-0.0995072	-0.0463419	13	10	0.0265363	0.0179996	0.00491152	0.0350519	5.31617	3.35093	-0.316188	YKL073W
2567	3	13	10	120.75	105.25	128	132	0.822266	0.914773	-0.196663	-0.0899718	0.106691	0.111184	13	10	0.0741752	0.0753533	0.0636992	0.143119	2.75358	1.94408	0.770986	YLR452C
2568	4	13	10	149	139.75	124	134	1.12702	1.11194	0.119492	0.105961	-0.0135307	0.00586582	13	10	0.0343711	0.0340559	0.488562	0.598368	0.71629	0.513549	0.0441265	YHR109W
2569	5	13	10	122.75	107.75	125	127	0.862	0.966535	-0.149158	-0.0367489	0.112409	0.198393	13	10	0.0556883	0.0599512	0.0273394	0.0856452	3.59943	2.45754	1.37286	YHR159W
2570	6	13	10	118.5	123	130	129	0.946154	0.918605	-0.0556602	-0.0849083	-0.0292481	-0.0269717	13	10	0.0305681	0.0286982	0.151583	0.256596	1.88662	1.36025	-0.182504	YBL046W
2571	7	13	10	123.25	133.75	134	121	0.998134	1.0186	-0.00295864	0.0168724	0.0198311	-0.0050045	13	10	0.0669958	0.0757672	0.595497	0.695449	0.518358	0.363197	-0.0308955	YBR026C
2572	8	13	10	131	129.5	127	131	1.01969	1	0.0184638	-0.000176657	-0.0186405	-0.0157912	13	10	0.0557574	0.0525585	0.551581	0.655088	0.594966	0.422985	-0.105341	YHR083W
2573	9	13	10	121.25	117.75	134.5	135	0.875465	0.898148	-0.133633	-0.108776	0.0248573	-0.038743	13	10	0.0404786	0.0311014	0.306951	0.424286	1.18107	0.857347	-0.263743	YGR053C
2574	10	13	10	105.5	142	149	110	0.95302	0.959091	-0.0488565	-0.0423126	0.00654389	0.0336278	13	10	0.079396	0.0668997	0.87955	0.915225	0.128345	0.0885854	0.235727	YJR050W
2575	11	13	10	120.25	141.25	139	125	1.01619	0.962	0.0156653	-0.0391092	-0.0547746	-0.0676488	13	10	0.0349031	0.0392475	0.0517169	0.125698	2.96197	2.07388	-0.463238	YHR121W
2576	12	13	10	133.75	157.25	132	109	1.19129	1.22706	0.174502	0.203904	0.0294022	-0.0359871	13	10	0.0416297	0.0490115	0.252653	0.368335	1.37574	0.998763	-0.244723	YBR064W
2577	13	13	10	111	124	123	118	1.00813	0.940678	0.00789993	-0.0631933	-0.0710932	-0.105097	13	10	0.0857375	0.082831	0.195819	0.307181	1.63056	1.18032	-0.721687	YDR509W
2578	14	13	10	118.75	124	141	136	0.879433	0.873162	-0.13011	-0.139686	-0.00957664	-0.0491773	13	10	0.127219	0.138049	0.889881	0.923054	0.116668	0.0800677	-0.335756	YLR395C
2579	15	13	10	130	125.5	135	129	0.92963	1.00775	-0.0736085	0.00708993	0.0806984	0.0392213	13	10	0.0676418	0.0670795	0.0970863	0.187612	2.33216	1.67338	0.274331	YJR106W
2580	16	13	10	129.5	131	131	129	1	1.00388	-0.000399233	0.00297806	0.00337729	-0.0197956	13	10	0.0493831	0.04459	0.899869	0.931239	0.105506	0.0712398	-0.132977	YIL136W
2581	17	13	10	197.75	205.25	187	183	1.09759	1.0806	0.0918527	0.077439	-0.0144137	0.0275641	13	10	0.0531439	0.0447027	0.625218	0.720579	0.469654	0.327701	0.193879	YAR064W
2582	1	14	10	101.25	95	124	127	0.766129	0.797244	-0.266765	-0.226652	0.0401129	0.0104158	14	10	0.0250343	0.0227308	0.0491572	0.122139	3.01273	2.1026	0.0755284	YJR132W
2583	2	14	10	105	136.25	131	113	1.04008	0.929204	0.0389898	-0.0734501	-0.11244	-0.0508321	14	10	0.0311321	0.0343963	0.00547097	0.0367423	5.2083	3.30383	-0.347177	YLR277C
2584	3	14	10	117.75	101.5	128	132	0.792969	0.892045	-0.23208	-0.115266	0.116813	0.073379	14	10	0.0535902	0.0618415	0.0223077	0.0767898	3.80282	2.56668	0.510072	YDR390C
2585	4	14	10	146.5	115.75	124	134	0.933468	1.09328	-0.0690039	0.0890866	0.158091	0.205434	14	10	0.0323477	0.0327016	0.00227544	0.0266136	6.08558	3.62633	1.42146	YML124C
2586	5	14	10	93.75	95.25	125	127	0.762	0.738189	-0.272123	-0.303738	-0.0316145	0.0627691	14	10	0.0254005	0.019996	0.0885406	0.176571	2.42429	1.73403	0.436847	YPR068C
2587	6	14	10	138.75	152	130	129	1.16923	1.07558	0.156106	0.0723448	-0.0837614	-0.0518906	14	10	0.0315129	0.0300784	0.0130012	0.0562451	4.34272	2.87804	-0.354482	YOR303W
2588	7	14	10	115.75	120.75	134	121	0.901119	0.956612	-0.104158	-0.0445696	0.0595888	0.0167874	14	10	0.0303851	0.0409544	0.0294815	0.089174	3.52399	2.41717	0.119502	YHR054C
2589	8	14	10	134.25	127.75	127	131	1.00591	1.02481	0.0054765	0.0243482	0.0188717	0.00638833	14	10	0.049215	0.0491318	0.498963	0.608834	0.695224	0.49621	0.0477327	YER186C
2590	9	14	10	25	37.25	134.5	135	0.276952	0.185185	-1.28416	-1.68912	-0.404956	-0.332605	14	10	0.0998686	0.0942817	0.00391895	0.0324977	5.54193	3.42659	-2.29184	YJL043W
2591	10	14	10	109.25	157.25	149	110	1.05537	0.993182	0.0534109	-0.0072012	-0.0606121	-0.0776288	14	10	0.0281405	0.034419	0.0230287	0.0777265	3.77101	2.55456	-0.532116	YIL113W
2592	11	14	10	68.5	81.25	139	125	0.584532	0.548	-0.537264	-0.601827	-0.0645624	-0.0598577	14	10	0.0387601	0.0249693	0.0446732	0.114748	3.10838	2.16502	-0.409468	YCR028C-A
2593	12	14	10	72	80.75	132	109	0.611742	0.66055	-0.491536	-0.415116	0.0764194	0.167644	14	10	0.0375196	0.0285703	0.0267009	0.084569	3.62306	2.47019	1.16065	YER071C
2594	13	14	10	108.75	112.75	123	118	0.916667	0.92161	-0.0875065	-0.0819778	0.00552872	0.0536788	14	10	0.0538229	0.0543817	0.850378	0.89352	0.162074	0.112586	0.37411	YIL175W
2595	14	14	10	144.25	153.25	141	136	1.08688	1.06066	0.082864	0.0579889	-0.0248751	-0.0665165	14	10	0.0212948	0.0275769	0.101567	0.193749	2.28703	1.64119	-0.455424	YIR006C
2596	15	14	10	137.25	133.5	135	129	0.988889	1.06395	-0.0127576	0.0613604	0.074118	0.0210394	14	10	0.0396925	0.0419547	0.0334685	0.0959719	3.39715	2.3437	0.148848	YNL291C
2597	16	14	10	129	132.5	131	129	1.01145	1	0.00962835	-0.00118154	-0.0108099	0.0192144	14	10	0.0490148	0.0538994	0.689003	0.774197	0.37251	0.255929	0.136252	YGR120C
2598	1	15	10	136	103.25	124	127	0.832661	1.07087	-0.183424	0.0683326	0.251756	0.217601	15	10	0.0303078	0.0353326	0.000474753	0.0149572	7.65272	4.20256	1.50543	YDR301W
2599	2	15	10	106	128.75	131	113	0.982824	0.938053	-0.0175604	-0.0648713	-0.0473109	0.000467198	15	10	0.0725476	0.0659098	0.283185	0.400312	1.26165	0.91551	0.00686768	YOR141C
2600	3	15	10	136.5	124.25	128	132	0.970703	1.03409	-0.030849	0.0328197	0.0636686	0.0505563	15	10	0.0880941	0.0687947	0.244089	0.359473	1.41022	1.02311	0.35256	YPL116W
2601	4	15	10	138.75	135.75	124	134	1.09476	1.03545	0.0895925	0.0344445	-0.055148	0.00466668	15	10	0.0347835	0.0300995	0.0504446	0.124003	2.98688	2.08745	0.0358506	YJR016C
2602	5	15	10	121.5	127.5	125	127	1.02	0.956693	0.0187814	-0.0443656	-0.063147	0.0917922	15	10	0.064834	0.0588996	0.146566	0.250297	1.92028	1.38511	0.637152	YLR197W
2603	6	15	10	130.5	111.25	130	129	0.855769	1.01163	-0.156458	0.0114654	0.167924	0.206758	15	10	0.0294151	0.0184321	0.00144175	0.0224697	6.5419	3.79559	1.4306	YKL059C
2604	7	15	10	114.25	130.25	134	121	0.972015	0.944215	-0.0285356	-0.0582632	-0.0297277	-0.0316208	15	10	0.0452181	0.0334401	0.280035	0.396488	1.27284	0.925108	-0.214589	YCL016C
2605	8	15	10	145.75	136.25	127	131	1.07283	1.1126	0.0691594	0.106366	0.0372069	0.172703	15	10	0.0390463	0.0343954	0.152758	0.257725	1.8789	1.35586	1.19556	YJL208C
2606	9	15	10	150.5	136	134.5	135	1.01115	1.11481	0.0107779	0.108638	0.0978605	0.0548364	15	10	0.0322653	0.0390686	0.00899145	0.0466951	4.71148	3.06412	0.382099	YHR160C
2607	10	15	10	108.5	166	149	110	1.11409	0.986364	0.107294	-0.0139958	-0.121289	-0.0862108	15	10	0.0388465	0.0212414	0.00828438	0.0450314	4.79338	3.1004	-0.591344	YER010C
2608	11	15	10	28.5	47.5	139	125	0.341727	0.228	-1.07563	-1.48007	-0.404449	-0.420144	15	10	0.0453949	0.054791	0.000385396	0.0141133	7.86124	4.26064	-2.896	YIR017C
2609	12	15	10	119	154	132	109	1.16667	1.09174	0.15261	0.0862869	-0.0663231	-0.130567	15	10	0.066248	0.0651605	0.13902	0.241696	1.97313	1.42008	-0.897474	YBR210W
2610	13	15	10	36.5	46	123	118	0.373984	0.309322	-0.984387	-1.17365	-0.189262	-0.0326494	15	10	0.0735147	0.0797244	0.0141995	0.059319	4.25455	2.82483	-0.221688	YGL177W
2611	14	15	10	157.75	169	141	136	1.19858	1.15993	0.179957	0.14805	-0.031907	0.0279397	15	10	0.0458884	0.0318042	0.25854	0.373953	1.35271	0.983625	0.19647	YFL017W-A
2612	15	15	10	132	126.5	135	129	0.937037	1.02326	-0.0661897	0.0225927	0.0887823	0.103345	15	10	0.0677814	0.074731	0.0790241	0.163783	2.538	1.80922	0.716885	YPR159W
2613	16	15	10	135	133.5	131	129	1.01908	1.04651	0.0177418	0.045158	0.0274162	-0.0119249	15	10	0.0562252	0.0554286	0.401372	0.516015	0.912866	0.66162	-0.078657	YML018C
2614	17	15	10	213	213.25	187	183	1.14037	1.16393	0.131266	0.151423	0.0201568	0.0735724	15	10	0.0254456	0.0153566	0.211295	0.323639	1.5545	1.12813	0.511407	YAR053W
2615	1	16	10	173	181.75	124	127	1.46573	1.3622	0.376059	0.303562	-0.0724971	-0.0147259	16	10	0.0277878	0.0442958	0.0136881	0.0580884	4.29123	2.84579	-0.0979885	YLL016W
2616	2	16	10	142.25	180	131	113	1.37405	1.25885	0.307441	0.219002	-0.0884395	-0.104418	16	10	0.0268578	0.0227103	0.00712415	0.041682	4.94426	3.17769	-0.717004	YER171W
2617	3	16	10	171	170	128	132	1.32812	1.29545	0.269462	0.250398	-0.0190647	0.0227762	16	10	0.0884622	0.0864531	0.695544	0.779299	0.363061	0.24936	0.160834	YHR218W
2618	4	16	10	194.75	188.25	124	134	1.51815	1.45336	0.409769	0.36361	-0.0461583	0.0224611	16	10	0.0241919	0.0200568	0.0316585	0.0928313	3.45275	2.37697	0.15866	YBR223C
2619	5	16	10	170.5	171.5	125	127	1.372	1.34252	0.310026	0.286516	-0.02351	0.0636951	16	10	0.0260667	0.022971	0.169029	0.276076	1.77768	1.28708	0.443238	YPR196W
2620	6	16	10	178.75	206.5	130	129	1.58846	1.38566	0.452192	0.313543	-0.138649	-0.0657969	16	10	0.063774	0.0648012	0.0224638	0.0769663	3.79585	2.56439	-0.450457	YPR118W
2621	7	16	10	174.5	196.25	134	121	1.46455	1.44215	0.367283	0.353864	-0.0134193	-0.0256772	16	10	0.0517182	0.0358091	0.639656	0.732748	0.446825	0.310954	-0.173569	YNL160W
2622	8	16	10	182.25	173	127	131	1.3622	1.39122	0.305314	0.321462	0.0161473	0.0336896	16	10	0.0553249	0.0452339	0.600394	0.699076	0.510169	0.357995	0.236154	YFR004W
2623	9	16	10	190.75	181.25	134.5	135	1.34758	1.41296	0.285805	0.334831	0.0490258	-0.010113	16	10	0.0264207	0.0343293	0.034014	0.0968923	3.38098	2.33416	-0.066152	YOR060C
2624	10	16	10	178	236.75	149	110	1.58893	1.61818	0.457281	0.47583	0.0185488	0.0104873	16	10	0.0365754	0.0227204	0.38514	0.500618	0.954148	0.691912	0.0760215	YJR133W
2625	11	16	10	139.75	185.25	139	125	1.33273	1.118	0.279025	0.106606	-0.172418	-0.128651	16	10	0.0491739	0.0399783	0.00595554	0.0382751	5.12343	3.26296	-0.884247	YBR077C
2626	12	16	10	35.75	59.5	132	109	0.450758	0.327982	-0.798262	-1.14193	-0.343672	-0.134537	16	10	0.238556	0.232568	0.0634632	0.142724	2.75729	1.94685	-0.924867	YGL121C
2627	13	16	10	167.25	196.75	123	118	1.59959	1.41737	0.464804	0.341717	-0.123088	0.00312205	16	10	0.0249562	0.0289129	0.00221531	0.0262429	6.11236	3.64036	0.0251902	YJL135W
2628	14	16	10	197	224.5	141	136	1.5922	1.44853	0.458836	0.361127	-0.0977087	-0.0728478	16	10	0.0372652	0.0181986	0.0135011	0.0575298	4.30498	2.85545	-0.499119	YGR281W
2629	15	16	10	174.75	175.25	135	129	1.29815	1.35465	0.236018	0.295363	0.059345	0.066631	16	10	0.115899	0.0866665	0.381162	0.496379	0.96453	0.700416	0.4635	YDL180W
2630	16	16	10	214.25	219.25	131	129	1.67366	1.66085	0.50112	0.496902	-0.00421826	0.0434925	16	10	0.0642236	0.071541	0.903804	0.934565	0.101143	0.0676739	0.303809	YDR503C
2631	1	1	11	174.25	174.75	124	127	1.40927	1.37205	0.333192	0.314016	-0.0191762	0.0474565	1	11	0.0859685	0.031871	0.685743	0.771786	0.377252	0.259048	0.331166	YBR208C
2632	2	1	11	166.75	182.25	131	113	1.39122	1.47566	0.321596	0.380911	0.0593155	-0.0449364	1	11	0.00739738	0.00977372	0.000527308	0.0155058	7.54773	4.16654	-0.306488	YMR019W
2633	3	1	11	184.25	186.75	128	132	1.45898	1.39583	0.372882	0.329822	-0.0430592	0.00797117	1	11	0.0207847	0.00909098	0.0255324	0.0823416	3.66781	2.49688	0.0586567	YKL168C
2634	4	1	11	33	35.25	124	134	0.284274	0.246269	-1.26373	-1.41146	-0.14773	-0.191096	1	11	0.196053	0.190337	0.228899	0.343349	1.47447	1.06901	-1.31522	YHR188C
2635	5	1	11	139.75	141.25	125	127	1.13	1.10039	0.113237	0.0864948	-0.0267418	0.0267876	1	11	0.0252471	0.0305029	0.12437	0.222601	2.0845	1.50237	0.188519	YOR359W
2636	6	1	11	29.25	31.75	130	129	0.244231	0.226744	-1.41346	-1.50072	-0.0872603	-0.0891193	1	11	0.194064	0.187107	0.434772	0.547881	0.832934	0.601697	-0.611418	YDL091C
2637	7	1	11	159.5	189	134	121	1.41045	1.31818	0.336416	0.271757	-0.0646586	-0.0329936	1	11	0.0385045	0.0290841	0.0437821	0.113302	3.12853	2.1777	-0.224064	YOR184W
2638	8	1	11	170.75	170.5	127	131	1.34252	1.30344	0.289749	0.258577	-0.0311715	-0.0286645	1	11	0.0243044	0.0656034	0.082846	0.169332	2.49077	1.7759	-0.194186	YNR035C
2639	9	1	11	174.25	192.25	134.5	135	1.42937	1.29074	0.347635	0.2487	-0.098935	-0.0529134	1	11	0.0393604	0.0328212	0.0151657	0.0610741	4.18872	2.79567	-0.361541	YJL145W
2640	10	1	11	142	176.75	149	110	1.18624	1.29091	0.164999	0.248543	0.0835444	0.00921595	1	11	0.0204271	0.0181214	0.0038226	0.0323778	5.56683	3.43028	0.0672476	YLR211C
2641	11	1	11	176.5	198	139	125	1.42446	1.412	0.34664	0.339632	-0.00700787	0.0598399	1	11	0.0250358	0.0528547	0.614678	0.71172	0.486657	0.340071	0.416631	YKL156W
2642	12	1	11	152.25	197.25	132	109	1.49432	1.39679	0.395171	0.327172	-0.0679992	-0.114095	1	11	0.0678006	0.0711452	0.138538	0.241242	1.97661	1.42196	-0.783789	YFR057W
2643	13	1	11	159.75	193.5	123	118	1.57317	1.35381	0.445947	0.29514	-0.150807	-0.0903329	1	11	0.0504382	0.0437344	0.00936082	0.0477237	4.67122	3.04233	-0.619793	YMR075C-A
2644	14	1	11	164.75	178.75	141	136	1.26773	1.2114	0.231883	0.187987	-0.043896	-0.015973	1	11	0.0400432	0.0382954	0.11599	0.212387	2.15425	1.54935	-0.106595	YOR121C
2645	15	1	11	175	187	135	129	1.38519	1.35659	0.319755	0.293296	-0.0264587	-0.0236021	1	11	0.0531775	0.0409529	0.39303	0.508224	0.933871	0.676834	-0.159248	YMR273C
2646	16	1	11	185.75	195.75	131	129	1.49427	1.43992	0.392169	0.354971	-0.037198	-0.00174241	1	11	0.0465081	0.0384925	0.207983	0.320219	1.5703	1.13875	-0.00838205	YPL259C
2647	17	1	11	214.75	166.75	187	183	0.891711	1.1735	-0.117743	0.154035	0.271778	0.165402	1	11	0.0599545	0.0418471	0.00283466	0.0288148	5.86583	3.54687	1.14517	YKL065C
2648	1	2	11	118.25	115.5	124	127	0.931452	0.931102	-0.0718327	-0.07159	0.000242743	-0.0440649	2	11	0.0347846	0.0332226	0.989741	0.992926	0.0103123	0.00709898	-0.300473	YGR097W
2649	2	2	11	119.5	148.75	131	113	1.1355	1.05752	0.126494	0.0555677	-0.0709266	-0.0859491	2	11	0.015669	0.0246369	0.0028466	0.0288441	5.86163	3.54585	-0.589539	YLL032C
2650	3	2	11	198.75	211	128	132	1.64844	1.50568	0.499755	0.409124	-0.0906301	-0.0612551	2	11	0.020095	0.0221479	0.00287697	0.029021	5.85102	3.53973	-0.419112	YLL007C
2651	4	2	11	29	28.5	124	134	0.229839	0.216418	-1.47204	-1.53114	-0.0590965	-0.079147	2	11	0.0341875	0.0468285	0.0407229	0.108351	3.20096	2.22238	-0.542593	YCR065W
2652	5	2	11	132.5	128.5	125	127	1.028	1.04331	0.0264886	0.040877	0.0143884	0.0223795	2	11	0.0266885	0.0321557	0.359896	0.476835	1.02194	0.740584	0.158096	YPL277C
2653	6	2	11	148.25	153.5	130	129	1.18077	1.14922	0.164	0.138198	-0.0258017	-0.0350261	2	11	0.036709	0.0340821	0.254468	0.369951	1.36858	0.994384	-0.238091	YDL155W
2654	7	2	11	120.75	132	134	121	0.985075	0.997934	-0.0161014	-0.00259176	0.0135097	0.029775	2	11	0.0258981	0.0208452	0.373485	0.489424	0.984877	0.714525	0.209137	YLR137W
2655	8	2	11	149.25	148.75	127	131	1.17126	1.13931	0.155718	0.12985	-0.025868	-0.0927252	2	11	0.0428222	0.0290105	0.313537	0.430185	1.15984	0.843539	-0.636304	YDR352W
2656	9	2	11	157.75	161.75	134.5	135	1.2026	1.16852	0.183938	0.155524	-0.0284139	-0.0718892	2	11	0.0304492	0.0442716	0.158832	0.265173	1.83991	1.32737	-0.492503	YOR180C
2657	10	2	11	131.75	168.5	149	110	1.13087	1.19773	0.122869	0.178965	0.0560955	-0.00897485	2	11	0.0474969	0.052446	0.0992137	0.19019	2.31048	1.65973	-0.058297	YNL036W
2658	11	2	11	129.25	150	139	125	1.07914	1.034	0.0758136	0.0331732	-0.0426404	-0.0847426	2	11	0.00556749	0.00991333	0.000604327	0.016309	7.4114	4.11604	-0.581212	YDL120W
2659	12	2	11	122	154	132	109	1.16667	1.11927	0.153524	0.111479	-0.0420457	-0.0157021	2	11	0.0498678	0.0507361	0.190327	0.300304	1.65901	1.20296	-0.104726	YDR366C
2660	13	2	11	122.5	141	123	118	1.14634	1.03814	0.136183	0.0371327	-0.0990501	-0.0466906	2	11	0.0108603	0.0211028	0.000359472	0.0139189	7.93087	4.2745	-0.318594	YNL057W
2661	15	2	11	131.75	144.25	135	129	1.06852	1.02132	0.0655282	0.0204169	-0.0451113	-0.000318697	2	11	0.0417887	0.0224801	0.119686	0.216834	2.12288	1.52862	0.00144379	YDL247W
2662	16	2	11	120.25	128.75	131	129	0.982824	0.932171	-0.0176126	-0.0707701	-0.0531576	-0.00316266	2	11	0.0152399	0.0118265	0.00604508	0.0384541	5.10851	3.25829	-0.018184	YHR195W
2663	1	3	11	124.5	118	124	127	0.951613	0.980315	-0.0496867	-0.0208906	0.0287962	0.0314738	3	11	0.0520103	0.0531478	0.34896	0.466627	1.0528	0.762226	0.220861	YDR545W
2664	2	3	11	108.75	131.25	131	113	1.00191	0.962389	0.00175742	-0.0395553	-0.0413127	-0.106218	3	11	0.0548469	0.0585963	0.229036	0.343471	1.47388	1.06865	-0.729422	YGR204W
2665	3	3	11	144	141.5	128	132	1.10547	1.09091	0.0995686	0.0868296	-0.0127389	0.0701073	3	11	0.043513	0.0570379	0.599328	0.698279	0.511946	0.359137	0.487492	YEL053C
2666	4	3	11	30.75	29.25	124	134	0.235887	0.229478	-1.44542	-1.47367	-0.0282439	-0.0609405	3	11	0.0307102	0.0270039	0.163139	0.269906	1.81315	1.30968	-0.41694	YLR248W
2667	5	3	11	101.25	120.75	125	127	0.966	0.797244	-0.0347516	-0.227396	-0.192644	-0.153083	3	11	0.0619407	0.0616207	0.00837607	0.0451309	4.78238	3.09819	-1.05286	YPL247C
2668	6	3	11	123.75	122.5	130	129	0.942308	0.959302	-0.0595147	-0.042105	0.0174097	0.00360444	3	11	0.0373523	0.0368333	0.420004	0.533042	0.867491	0.629154	0.0285195	YDL216C
2669	7	3	11	141	146.25	134	121	1.09142	1.16529	0.0868921	0.152806	0.0659137	0.0649346	3	11	0.0277835	0.0334901	0.0177577	0.0668084	4.03094	2.70593	0.451792	YAL012W
2670	8	3	11	127.75	118	127	131	0.929134	0.975191	-0.0739795	-0.0251889	0.0487906	-0.0394712	3	11	0.0322052	0.0328326	0.0563117	0.132171	2.87685	2.02366	-0.268769	YNR071C
2671	9	3	11	135.5	137.25	134.5	135	1.02045	1.0037	0.0201411	0.00291029	-0.0172308	-0.0654526	3	11	0.0487769	0.0543092	0.530798	0.637639	0.633374	0.449983	-0.448081	YOR114W
2672	10	3	11	147.25	182.25	149	110	1.22315	1.33864	0.201185	0.291498	0.0903126	0.0479674	3	11	0.0244306	0.0174886	0.00511738	0.0357316	5.27511	3.33172	0.334693	YBR107C
2673	11	3	11	125.5	136.25	139	125	0.980216	1.004	-0.020121	0.00356802	0.023689	-0.0533912	3	11	0.0496451	0.034885	0.410319	0.524596	0.89082	0.645127	-0.364839	YAL008W
2674	12	3	11	111.75	135.25	132	109	1.02462	1.02523	0.0214549	0.0245495	0.00309459	-0.0670048	3	11	0.0783592	0.0743862	0.942018	0.962059	0.0597305	0.0386795	-0.458794	YHR021W-A
2675	13	3	11	80.75	90.75	123	118	0.737805	0.684322	-0.305993	-0.382344	-0.0763508	-0.0477511	3	11	0.0589546	0.0566274	0.081063	0.166836	2.51253	1.79074	-0.325913	YOL133W
2676	14	3	11	28.5	30.5	141	136	0.216312	0.209559	-1.53249	-1.56476	-0.0322706	-0.0798744	3	11	0.0499737	0.040026	0.287035	0.404106	1.24815	0.906079	-0.547614	YOR146W
2677	15	3	11	119	116.75	135	129	0.864815	0.922481	-0.145704	-0.0814133	0.0642905	0.0748045	3	11	0.0310389	0.031328	0.0255452	0.0823416	3.66731	2.49688	0.51991	YLR309C
2678	16	3	11	118.5	128.25	131	129	0.979008	0.918605	-0.0212826	-0.0856262	-0.0643436	-0.0179171	3	11	0.0377391	0.0189045	0.0421533	0.110646	3.16644	2.20142	-0.120012	YBR293W
2679	17	3	11	171	118.25	187	183	0.632353	0.934426	-0.458439	-0.0679338	0.390505	0.253067	3	11	0.0278774	0.0328603	9.98317e-05	0.0100379	9.21202	4.60139	1.75019	YDL072C
2680	1	4	11	108.5	91.5	124	127	0.737903	0.854331	-0.304229	-0.157617	0.146612	0.130081	4	11	0.0153558	0.0148766	0.000313632	0.012863	8.06729	4.3534	0.901407	YHL023C
2681	2	4	11	98.75	115	131	113	0.877863	0.873894	-0.130303	-0.135616	-0.00531332	0.00304485	4	11	0.0493259	0.0465167	0.843242	0.888746	0.170501	0.117944	0.0246575	YPL032C
2682	3	4	11	129.25	123	128	132	0.960938	0.979167	-0.0400608	-0.0211943	0.0188665	0.0998981	4	11	0.0347313	0.0171052	0.356786	0.474244	1.03062	0.746034	0.693095	YDR194C
2683	4	4	11	141	130.25	124	134	1.0504	1.05224	0.048491	0.0496591	0.00116813	-0.00267045	4	11	0.0343252	0.0287578	0.950018	0.967041	0.0512738	0.0335144	-0.0147869	YGL171W
2684	5	4	11	113	117.5	125	127	0.94	0.889764	-0.0619931	-0.117191	-0.0551979	-0.0179634	4	11	0.0407204	0.0375604	0.0730982	0.156542	2.61595	1.85443	-0.120332	YBL103C
2685	6	4	11	128	126.25	130	129	0.971154	0.992248	-0.0293858	-0.00816377	0.021222	0.0435921	4	11	0.0172259	0.0219644	0.0905478	0.179181	2.40188	1.71936	0.304496	YGR244C
2686	7	4	11	117	138.5	134	121	1.03358	0.966942	0.0326827	-0.0337454	-0.0664281	-0.085329	4	11	0.0217484	0.0250689	0.00881494	0.0462951	4.73131	3.07272	-0.585259	YLR405W
2687	8	4	11	124.5	110.75	127	131	0.872047	0.950382	-0.13727	-0.0512547	0.0860157	-0.00679648	4	11	0.0099983	0.0167848	0.00042773	0.0145924	7.75702	4.22725	-0.043263	YGR213C
2688	9	4	11	107.5	91.5	134.5	135	0.680297	0.796296	-0.385475	-0.228263	0.157212	0.117691	4	11	0.0413437	0.059802	0.004718	0.0345153	5.35637	3.36635	0.815892	YHL001W
2689	10	4	11	137.5	176	149	110	1.18121	1.25	0.166505	0.222689	0.0561832	0.0211843	4	11	0.0367658	0.0330422	0.0551544	0.130437	2.89762	2.03686	0.149848	YPR174C
2690	11	4	11	126.5	138.75	139	125	0.998201	1.012	-0.0022425	0.0117635	0.014006	-0.0682354	4	11	0.0277047	0.0265239	0.386442	0.501682	0.950774	0.689788	-0.467287	YFL064C
2691	12	4	11	106.75	128	132	109	0.969697	0.979358	-0.0322366	-0.0219185	0.0103182	-0.0854045	4	11	0.0245323	0.0100718	0.462004	0.572704	0.772182	0.557385	-0.58578	YIL028W
2692	13	4	11	110.25	125.75	123	118	1.02236	0.934322	0.0219457	-0.0688876	-0.0908333	-0.0351398	4	11	0.0453	0.0504611	0.0278205	0.0863711	3.58198	2.4491	-0.238875	YDL068W
2693	15	4	11	135.5	157.25	135	129	1.16481	1.05039	0.152277	0.0481333	-0.104144	-0.0940602	4	11	0.0366699	0.022017	0.0108132	0.0512619	4.52699	2.97081	-0.645518	YGR216C
2694	16	4	11	108	117.75	131	129	0.898855	0.837209	-0.106748	-0.177746	-0.0709975	-0.0381704	4	11	0.0242167	0.00807474	0.00989222	0.0487495	4.61601	3.02106	-0.259791	YLR242C
2695	1	5	11	114	108.75	124	127	0.877016	0.897638	-0.131427	-0.10847	0.0229575	0.0203721	5	11	0.0546795	0.0541078	0.462716	0.573359	0.770643	0.556243	0.144242	YLR467W
2696	2	5	11	108.75	110.75	131	113	0.84542	0.962389	-0.16836	-0.0384926	0.129867	0.105881	5	11	0.0439061	0.0459851	0.00964921	0.0483837	4.64088	3.02859	0.734387	YIL002C
2697	3	5	11	139	138.25	128	132	1.08008	1.05303	0.0768184	0.0513427	-0.0254757	0.0316758	5	11	0.0374878	0.033539	0.267251	0.383969	1.31957	0.957193	0.222255	YFR022W
2698	4	5	11	118.25	103.5	124	134	0.834677	0.882463	-0.182708	-0.125382	0.0573256	0.0378172	5	11	0.0585475	0.0704983	0.145099	0.248297	1.93034	1.39313	0.26464	YBR148W
2699	5	5	11	108.5	98.5	125	127	0.788	0.854331	-0.239112	-0.15749	0.0816218	0.0895473	5	11	0.0555694	0.0524354	0.0606249	0.13881	2.80305	1.97465	0.621658	YCL043C
2700	6	5	11	27.25	34.25	130	129	0.263462	0.21124	-1.33496	-1.55488	-0.219923	-0.217813	5	11	0.0583718	0.0655554	0.00484516	0.0349241	5.32977	3.35458	-1.49961	YDR364C
2701	7	5	11	85	93.5	134	121	0.697761	0.702479	-0.360236	-0.353174	0.00706218	0.0114774	5	11	0.0310271	0.0324258	0.679873	0.76684	0.38585	0.265477	0.0828551	YBR025C
2702	8	5	11	122.25	100.75	127	131	0.793307	0.933206	-0.232545	-0.0694043	0.163141	0.0956436	5	11	0.0456602	0.0439822	0.00564294	0.0373625	5.17735	3.28709	0.663732	YOL151W
2703	9	5	11	124.75	123.75	134.5	135	0.920074	0.924074	-0.083472	-0.0796609	0.00381102	-0.0346864	5	11	0.0580409	0.0543527	0.903833	0.934565	0.101111	0.0676739	-0.235747	YPL149W
2704	10	5	11	109.75	139.25	149	110	0.934564	0.997727	-0.068184	-0.0032494	0.0649346	-0.0212489	5	11	0.0248489	0.0243096	0.0136271	0.0579319	4.2957	2.84849	-0.143007	YGL250W
2705	11	5	11	119.75	126.75	139	125	0.911871	0.958	-0.0923251	-0.0429835	0.0493416	-0.0696512	5	11	0.0238384	0.026269	0.0255923	0.082345	3.66546	2.49684	-0.477058	YAR062W
2706	12	5	11	103.25	126.75	132	109	0.960227	0.947248	-0.0413371	-0.0544827	-0.0131456	-0.0431358	5	11	0.0481471	0.0465614	0.623014	0.718569	0.473187	0.330493	-0.294061	YHR116W
2707	13	5	11	131.25	136.75	123	118	1.11179	1.11229	0.105831	0.106011	0.000179705	-0.0573015	5	11	0.0202357	0.0106645	0.986945	0.991397	0.0131413	0.00863973	-0.391826	YPL013C
2708	14	5	11	128.25	127	141	136	0.900709	0.943015	-0.104713	-0.0593973	0.0453155	0.0105138	5	11	0.0484981	0.0412396	0.158448	0.264675	1.84233	1.32925	0.0762049	YOR170W
2709	15	5	11	119.75	134.25	135	129	0.994444	0.928295	-0.00629056	-0.0758877	-0.0695971	-0.0537568	5	11	0.0728855	0.0552231	0.152161	0.257131	1.88282	1.35817	-0.367362	YGL233W
2710	16	5	11	114.75	119	131	129	0.908397	0.889535	-0.0973552	-0.117819	-0.0204635	0.00801319	5	11	0.0593456	0.0440768	0.539979	0.645243	0.616224	0.438129	0.0589467	YBR003W
2711	17	5	11	181.25	179	187	183	0.957219	0.990437	-0.0439666	-0.0103213	0.0336453	-0.0608081	5	11	0.0277359	0.032539	0.0936539	0.183309	2.36815	1.69658	-0.416027	YGL200C
2712	1	6	11	111.75	107.5	124	127	0.866935	0.879921	-0.142887	-0.129378	0.0135091	-0.0353907	6	11	0.0661443	0.0607987	0.710332	0.790024	0.342023	0.235692	-0.240607	YLR410W
2713	2	6	11	116.75	120	131	113	0.916031	1.03319	-0.0878792	0.0322409	0.12012	0.0815696	6	11	0.0484197	0.0476817	0.0157208	0.0625022	4.15277	2.77255	0.5666	YHR205W
2714	3	6	11	36.5	40	128	132	0.3125	0.276515	-1.16361	-1.28577	-0.122154	-0.08077	6	11	0.0132699	0.0188354	0.00034968	0.0136244	7.95849	4.29589	-0.553794	YML020W
2715	4	6	11	151.25	136	124	134	1.09677	1.12873	0.0916496	0.120689	0.0290398	0.0381601	6	11	0.0174681	0.036044	0.0448896	0.115114	3.10355	2.16183	0.267007	YJR103W
2716	5	6	11	139.5	146	125	127	1.168	1.09843	0.154968	0.0931374	-0.0618308	-0.0422041	6	11	0.033616	0.0365978	0.0347899	0.0981358	3.35843	2.3214	-0.28763	YBR083W
2717	6	6	11	29.25	36.75	130	129	0.282692	0.226744	-1.26402	-1.48434	-0.220314	-0.216753	6	11	0.0623183	0.0617585	0.00581673	0.0378121	5.14702	3.27513	-1.49229	YKL172W
2718	7	6	11	106.75	117.75	134	121	0.878731	0.882231	-0.129935	-0.12551	0.00442536	-0.000413295	6	11	0.0396756	0.0392393	0.837802	0.884787	0.176974	0.122408	0.000790912	YMR097C
2719	8	6	11	176.25	157	127	131	1.23622	1.34542	0.211531	0.296607	0.0850758	0.004904	6	11	0.0442524	0.0473987	0.0310442	0.0916332	3.47234	2.38996	0.0374885	YMR048W
2720	9	6	11	130.5	131	134.5	135	0.973978	0.966667	-0.0264682	-0.0341461	-0.00767792	-0.0392994	6	11	0.0255675	0.0183389	0.590449	0.690901	0.526872	0.369758	-0.267583	YKL006W
2721	10	6	11	83	96	149	110	0.644295	0.754545	-0.440304	-0.281968	0.158336	0.029393	6	11	0.0441154	0.0537733	0.00557023	0.0370596	5.19032	3.29523	0.2065	YBL093C
2722	11	6	11	118.75	126	139	125	0.906475	0.95	-0.0983831	-0.0515143	0.0468688	-0.0242369	6	11	0.0437132	0.0456477	0.12135	0.218767	2.10907	1.51975	-0.163629	YGL183C
2723	12	6	11	101	111.5	132	109	0.844697	0.926606	-0.170062	-0.0762519	0.0938101	-0.0209183	6	11	0.0606058	0.0574049	0.053473	0.128064	2.92858	2.05523	-0.140725	YKL136W
2724	13	6	11	119.25	124	123	118	1.00813	1.01059	0.00740509	0.00933199	0.0019269	0.0440379	6	11	0.0422503	0.0449406	0.933072	0.956049	0.069273	0.044946	0.307573	YDL187C
2725	15	6	11	35.5	28.5	135	129	0.211111	0.275194	-1.56684	-1.29139	0.27545	0.266641	6	11	0.215863	0.192542	0.0837911	0.170533	2.47943	1.76883	1.84388	YPL189W
2726	16	6	11	132	127.5	131	129	0.973282	1.02326	-0.0277354	0.0211919	0.0489273	0.0420205	6	11	0.0533208	0.041021	0.163818	0.270313	1.809	1.30817	0.29365	YBR265W
2727	1	7	11	118.75	113.25	124	127	0.913306	0.935039	-0.0915134	-0.0676064	0.023907	0.0192976	7	11	0.0223369	0.0278745	0.121786	0.219299	2.10549	1.51732	0.136827	YMR306W
2728	2	7	11	112	124	131	113	0.946565	0.99115	-0.054932	-0.00926672	0.0456653	0.034945	7	11	0.035923	0.0368611	0.084502	0.171257	2.47098	1.76459	0.244818	YIL137C
2729	3	7	11	164	160.25	128	132	1.25195	1.24242	0.224431	0.21637	-0.0080601	0.0247805	7	11	0.022806	0.0127317	0.530622	0.637606	0.633705	0.450035	0.174667	YJL168C
2730	4	7	11	122.5	109	124	134	0.879032	0.914179	-0.128955	-0.0900011	0.0389537	0.0444218	7	11	0.0250466	0.0281569	0.0528612	0.127434	2.94008	2.06016	0.310222	YDL080C
2731	5	7	11	115.25	112	125	127	0.896	0.90748	-0.110303	-0.0973931	0.0129099	-0.00153893	7	11	0.0397784	0.0371046	0.562542	0.664687	0.57529	0.40844	-0.00697774	YDL156W
2732	6	7	11	128.25	116.5	130	129	0.896154	0.994186	-0.1098	-0.00741161	0.102388	0.106027	7	11	0.0481113	0.0323507	0.0237774	0.0790277	3.73902	2.53796	0.735395	YLR195C
2733	7	7	11	84.75	105.25	134	121	0.785448	0.700413	-0.241532	-0.357151	-0.115618	-0.160763	7	11	0.0548925	0.0539842	0.0244385	0.0802262	3.7116	2.52291	-1.10587	YCR035C
2734	8	7	11	121.25	108	127	131	0.850394	0.925573	-0.162207	-0.0782042	0.0840029	-0.0089909	7	11	0.0614754	0.0596227	0.0717657	0.154645	2.63435	1.86662	-0.0584078	YPL088W
2735	9	7	11	129.25	128.75	134.5	135	0.957249	0.957407	-0.0442905	-0.0437837	0.000506823	-0.0291008	7	11	0.020531	0.00786495	0.963726	0.975563	0.0369479	0.0247407	-0.197197	YPR005C
2736	10	7	11	114	153.75	149	110	1.03188	1.03636	0.0308818	0.0354898	0.00460809	-0.0650775	7	11	0.0299541	0.0131209	0.778452	0.842499	0.250448	0.171383	-0.445492	YGR057C
2737	11	7	11	116.25	125	139	125	0.899281	0.93	-0.106416	-0.0727606	0.0336557	-0.0427025	7	11	0.0369793	0.0408026	0.16628	0.273074	1.79408	1.29801	-0.29107	YDR032C
2738	12	7	11	94.75	91.5	132	109	0.693182	0.869266	-0.366538	-0.14056	0.225977	0.173946	7	11	0.0461912	0.0465509	0.00226866	0.0266136	6.08857	3.62633	1.20414	YLR068W
2739	13	7	11	35.75	37.5	123	118	0.304878	0.302966	-1.18812	-1.19461	-0.00649054	-0.0282982	7	11	0.0475862	0.0541603	0.802714	0.859666	0.219757	0.151211	-0.191658	YAL068C
2740	14	7	11	150.25	138.5	141	136	0.98227	1.10478	-0.0192065	0.0982759	0.117482	0.0590348	7	11	0.0502818	0.0396214	0.018508	0.0684739	3.98955	2.6813	0.411075	YPL056C
2741	15	7	11	124.25	129.5	135	129	0.959259	0.963178	-0.0419198	-0.0376534	0.00426639	-0.104296	7	11	0.011142	0.0171983	0.499522	0.609159	0.694104	0.495676	-0.71616	YNL321W
2742	16	7	11	79.5	82.5	131	129	0.629771	0.616279	-0.4626	-0.485941	-0.0233415	-0.0262221	7	11	0.0681913	0.0677953	0.542749	0.647932	0.611108	0.43397	-0.17733	YGL012W
2743	17	7	11	168	157	187	183	0.839572	0.918033	-0.175613	-0.0859546	0.089658	-0.0907988	7	11	0.0517192	0.0394243	0.0404311	0.107971	3.20816	2.22589	-0.623009	YJL004C
2744	1	8	11	120	106.5	124	127	0.858871	0.944882	-0.154428	-0.0612927	0.0931355	0.0633534	8	11	0.0379714	0.0394703	0.016217	0.0633838	4.12169	2.75855	0.44088	YER013W
2745	2	8	11	109	126	131	113	0.961832	0.964602	-0.0389942	-0.0365876	0.00240658	0.034809	8	11	0.0245455	0.0256509	0.85707	0.898583	0.154236	0.106936	0.243879	YHR172W
2746	3	8	11	38.5	45	128	132	0.351562	0.291667	-1.04573	-1.23441	-0.188672	-0.135602	8	11	0.0785343	0.0701808	0.017161	0.0655123	4.06512	2.72552	-0.932219	YMR008C
2747	4	8	11	119.25	109.75	124	134	0.885081	0.889925	-0.122601	-0.117012	0.00558945	0.00451332	8	11	0.0370807	0.0311927	0.782742	0.845687	0.244952	0.167606	0.0347921	YPR111W
2748	5	8	11	114.75	116.25	125	127	0.93	0.903543	-0.0750396	-0.102527	-0.0274879	-0.0662242	8	11	0.076518	0.0755513	0.52437	0.63131	0.645558	0.459959	-0.453406	YER141W
2749	6	8	11	122.75	113.25	130	129	0.871154	0.95155	-0.138436	-0.0503644	0.0880714	0.0730146	8	11	0.0481075	0.0435251	0.0352096	0.0988861	3.34644	2.31379	0.507557	YKL181W
2750	7	8	11	100.5	105.25	134	121	0.785448	0.830579	-0.24183	-0.186038	0.0557919	0.0211647	8	11	0.044029	0.0518418	0.085101	0.172191	2.46392	1.75915	0.149712	YOL010W
2751	8	8	11	129.25	120.75	127	131	0.950787	0.986641	-0.0505396	-0.013666	0.0368736	0.0170782	8	11	0.0245949	0.0234857	0.0577388	0.134404	2.85183	2.0069	0.121509	YMR310C
2752	9	8	11	124.5	119.25	134.5	135	0.886617	0.922222	-0.120892	-0.0813374	0.0395546	-0.0232769	8	11	0.047489	0.0406455	0.194335	0.305621	1.63817	1.18541	-0.157004	YBL095W
2753	10	8	11	60.25	67.75	149	110	0.454698	0.547727	-1.08291	-0.736865	0.34604	0.208991	8	11	0.259307	0.250135	0.0757572	0.159724	2.58022	1.83431	1.446	YBR066C
2754	11	8	11	86	75.75	139	125	0.544964	0.688	-0.607315	-0.374206	0.23311	0.132492	8	11	0.0154329	0.0191981	7.9677e-05	0.0100379	9.43753	4.60139	0.918041	YGR085C
2755	12	8	11	42.75	47	132	109	0.356061	0.392202	-1.03366	-0.938324	0.0953408	-0.00219373	8	11	0.069514	0.0703352	0.0711548	0.154074	2.6429	1.87032	-0.0114969	YLR235C
2756	13	8	11	37.5	40	123	118	0.325203	0.317797	-1.12438	-1.14716	-0.0227866	-0.0325455	8	11	0.0494757	0.0508767	0.424919	0.538076	0.855856	0.619756	-0.220971	YDL196W
2757	15	8	11	113	117.25	135	129	0.868519	0.875969	-0.142433	-0.132833	0.00960068	0.0238283	8	11	0.0715025	0.0580527	0.805691	0.861375	0.216055	0.149226	0.168095	YDR091C
2758	16	8	11	115	108.75	131	129	0.830153	0.891473	-0.188427	-0.115196	0.0732315	0.0213438	8	11	0.0621549	0.0415404	0.0997232	0.190932	2.30536	1.65584	0.150948	YDR033W
2759	1	9	11	116.75	114.25	124	127	0.921371	0.919291	-0.0818997	-0.0850205	-0.0031208	-0.0157895	9	11	0.0524736	0.0497705	0.912835	0.941096	0.0912002	0.0607099	-0.105329	YFL033C
2760	2	9	11	113.25	133	131	113	1.01527	1.00221	0.0151096	0.00192669	-0.0131829	0.0181158	9	11	0.0279001	0.0326524	0.414372	0.528045	0.880991	0.638574	0.12867	YLL003W
2761	3	9	11	111.75	119.25	128	132	0.931641	0.846591	-0.0718015	-0.166585	-0.094784	-0.0445986	9	11	0.0436691	0.0462681	0.0225623	0.0769663	3.79148	2.56439	-0.304156	YLR381W
2762	4	9	11	135	111	124	134	0.895161	1.00746	-0.110998	0.00656768	0.117566	0.0978963	9	11	0.0651437	0.0525822	0.0365186	0.101046	3.30993	2.29218	0.679279	YLR401C
2763	5	9	11	32.75	36	125	127	0.288	0.257874	-1.24776	-1.3568	-0.109041	-0.0862424	9	11	0.0758386	0.0705991	0.0637573	0.143127	2.75267	1.94403	-0.591563	YNL116W
2764	6	9	11	120.5	109.75	130	129	0.844231	0.934109	-0.169565	-0.0682057	0.101359	0.117759	9	11	0.034224	0.0305433	0.00961447	0.0483644	4.64449	3.02899	0.816361	YMR135C
2765	7	9	11	115.5	124.75	134	121	0.93097	0.954545	-0.0723879	-0.0474302	0.0249577	0.0190289	9	11	0.04702	0.0426326	0.366314	0.483302	1.00426	0.727113	0.134972	YER028C
2766	8	9	11	126.25	116.75	127	131	0.919291	0.96374	-0.0843985	-0.0371912	0.0472073	-0.00975852	9	11	0.0103015	0.011171	0.00274628	0.0287708	5.89751	3.54839	-0.0637056	YDL099W
2767	9	9	11	131	119	134.5	135	0.884758	0.97037	-0.124015	-0.030092	0.0939229	0.0331332	9	11	0.0606281	0.0662656	0.0533653	0.127954	2.93059	2.05609	0.232313	YPR109W
2768	10	9	11	110	139	149	110	0.932886	1	-0.0703677	-0.000251065	0.0701166	-0.0148767	9	11	0.0371286	0.0263394	0.0325108	0.0943441	3.42618	2.36081	-0.0990289	YIL139C
2769	11	9	11	120.5	119.75	139	125	0.861511	0.964	-0.149551	-0.0369505	0.112601	0.0936485	9	11	0.0488601	0.0397178	0.0192096	0.0701188	3.95235	2.65756	0.649963	YDR478W
2770	12	9	11	93.25	125.5	132	109	0.950758	0.855505	-0.0509674	-0.157175	-0.106207	-0.27114	9	11	0.0799328	0.0784886	0.0765077	0.160427	2.57036	1.82992	-1.86765	YOL108C
2771	13	9	11	122.25	110	123	118	0.894309	1.03602	-0.113466	0.034757	0.148223	0.108789	9	11	0.0388911	0.030348	0.00468718	0.0344981	5.36292	3.36685	0.754455	YBR301W
2772	14	9	11	139.25	123.75	141	136	0.87766	1.0239	-0.130552	0.0225433	0.153095	0.0824224	9	11	0.0471568	0.0366597	0.00741714	0.0427335	4.90396	3.15277	0.572486	YPR092W
2773	15	9	11	121.5	130	135	129	0.962963	0.94186	-0.0379327	-0.0601099	-0.0221772	-0.0790972	9	11	0.0165972	0.0352365	0.075535	0.159514	2.58316	1.83562	-0.54225	YIL047C
2774	16	9	11	124.5	115.25	131	129	0.879771	0.965116	-0.12833	-0.0362204	0.0921098	0.0922783	9	11	0.0325623	0.022382	0.0109344	0.0513364	4.51584	2.96936	0.640506	YKL221W
2775	17	9	11	157	154.5	187	183	0.826203	0.857923	-0.191208	-0.153552	0.0376556	-0.0698786	9	11	0.049151	0.0397984	0.222986	0.336504	1.50064	1.08915	-0.478627	YJR118C
2776	1	10	11	113.25	119.25	124	127	0.961694	0.891732	-0.0392938	-0.114693	-0.0753993	-0.101729	10	11	0.0182279	0.0170726	0.00369916	0.0317776	5.59965	3.44899	-0.698443	YDR507C
2777	2	10	11	106.5	130.75	131	113	0.998092	0.942478	-0.00203184	-0.0592539	-0.057222	-0.0319876	10	11	0.0136162	0.0136033	0.00353309	0.0311195	5.64558	3.46992	-0.217121	YJL051W
2778	3	10	11	110.25	108.5	128	132	0.847656	0.835227	-0.165291	-0.180304	-0.0150134	0.0112303	10	11	0.0279614	0.0294258	0.361571	0.478158	1.0173	0.737814	0.0811494	YDR137W
2779	4	10	11	135.75	124.25	124	134	1.00202	1.01306	0.00117238	0.0128748	0.0117025	-0.00885578	10	11	0.0603082	0.0737249	0.723851	0.800512	0.32317	0.222503	-0.0574753	YBR286W
2780	5	10	11	109.25	108.25	125	127	0.866	0.860236	-0.144354	-0.150598	-0.00624391	0.00771753	10	11	0.0338986	0.0337857	0.737044	0.810645	0.305107	0.209925	0.0569062	YGL253W
2781	6	10	11	128.25	121.25	130	129	0.932692	0.994186	-0.0716563	-0.00646104	0.0651953	0.0644554	10	11	0.0408948	0.0403084	0.0497706	0.123123	3.00033	2.09457	0.448485	YKL195W
2782	7	10	11	110.5	117	134	121	0.873134	0.913223	-0.136581	-0.0923684	0.0442122	0.0494688	10	11	0.091145	0.0865098	0.40353	0.51836	0.907505	0.657084	0.345054	YPL209C
2783	8	10	11	113.25	104.75	127	131	0.824803	0.864504	-0.192911	-0.14592	0.0469912	0.00288508	10	11	0.034972	0.035931	0.0745812	0.158315	2.59587	1.84317	0.0235548	YNR003C
2784	9	10	11	159	155	134.5	135	1.15242	1.17778	0.14159	0.163184	0.0215939	-0.0563255	10	11	0.030907	0.0320126	0.256722	0.372274	1.35976	0.988126	-0.38509	YLR046C
2785	10	10	11	105.75	134.25	149	110	0.901007	0.961364	-0.104471	-0.0410557	0.0634149	0.0324775	10	11	0.0619688	0.0563991	0.133189	0.234283	2.01599	1.45122	0.227789	YIL007C
2786	11	10	11	37.25	42	139	125	0.302158	0.298	-1.19751	-1.2116	-0.0140913	-0.0764264	10	11	0.0829976	0.07756	0.75657	0.825711	0.27896	0.191511	-0.523817	YGR131W
2787	12	10	11	109	116.5	132	109	0.882576	1	-0.125451	-0.000940787	0.12451	-0.0450119	10	11	0.0498055	0.0545962	0.0153936	0.0615152	4.1738	2.78847	-0.307009	YLR385C
2788	13	10	11	104	101.75	123	118	0.827236	0.881356	-0.189797	-0.126643	0.0631538	0.128111	10	11	0.044558	0.0478766	0.065935	0.146466	2.71909	1.92096	0.887804	YDR290W
2789	15	10	11	111.5	109.5	135	129	0.811111	0.864341	-0.209611	-0.146	0.0636105	0.0431077	10	11	0.0496838	0.0629106	0.0831697	0.169703	2.48687	1.7737	0.301153	YPL265W
2790	16	10	11	125.75	122	131	129	0.931298	0.974806	-0.071735	-0.0261853	0.0455496	0.0578608	10	11	0.0357436	0.0191371	0.0840391	0.170675	2.47647	1.76799	0.402972	YBL030C
2791	1	11	11	117.25	107.5	124	127	0.866935	0.923228	-0.143662	-0.0799948	0.0636669	0.0281622	11	11	0.0350698	0.0315027	0.0359715	0.100021	3.32503	2.30238	0.198006	YJL109C
2792	2	11	11	121	144.75	131	113	1.10496	1.0708	0.0996527	0.0681451	-0.0315076	0.000504587	11	11	0.031317	0.0251505	0.137694	0.240169	1.98272	1.42641	0.00712572	YIL075C
2793	3	11	11	84.5	99.25	128	132	0.775391	0.640152	-0.2545	-0.44638	-0.19188	-0.14372	11	11	0.0464912	0.0329742	0.00372327	0.0317957	5.59315	3.44842	-0.988246	YOR001W
2794	4	11	11	126.5	110.25	124	134	0.889113	0.94403	-0.117641	-0.0581301	0.0595105	0.0188058	11	11	0.0488532	0.0369932	0.0928063	0.182279	2.37724	1.70221	0.133432	YOL091W
2795	5	11	11	84.25	79.5	125	127	0.636	0.663386	-0.452617	-0.411049	0.0415673	0.00863204	11	11	0.0514423	0.0550735	0.204496	0.316592	1.5872	1.15014	0.0632177	YOR355W
2796	6	11	11	136.75	132	130	129	1.01538	1.06008	0.0151805	0.0580433	0.0428628	0.0239769	11	11	0.024936	0.0190776	0.0413015	0.109266	3.18686	2.21397	0.169121	YNL206C
2797	7	11	11	110	119.5	134	121	0.891791	0.909091	-0.114671	-0.095541	0.0191296	-0.0274272	11	11	0.0266888	0.0287959	0.24716	0.362564	1.39772	1.01455	-0.185647	YGR185C
2798	8	11	11	42	43.75	127	131	0.344488	0.320611	-1.06626	-1.14273	-0.0764679	-0.0539952	11	11	0.119932	0.115373	0.292035	0.40874	1.23088	0.894677	-0.369007	YDR411C
2799	9	11	11	114.5	113.5	134.5	135	0.843866	0.848148	-0.169868	-0.166746	0.00312203	0.00624243	11	11	0.076011	0.0773955	0.939704	0.960819	0.0621905	0.0399692	0.0467257	YPR199C
2800	10	11	11	108.25	133.75	149	110	0.897651	0.984091	-0.108173	-0.016504	0.0916691	0.0735906	11	11	0.0177433	0.0183052	0.00193358	0.0253035	6.24838	3.67681	0.511532	YIR018W
2801	11	11	11	82.25	81.25	139	125	0.584532	0.658	-0.53733	-0.418638	0.118693	0.176405	11	11	0.0200486	0.0179045	0.00129516	0.0217858	6.64912	3.8265	1.22111	YER012W
2802	12	11	11	97	97.5	132	109	0.738636	0.889908	-0.303325	-0.117728	0.185597	0.0429645	11	11	0.0695925	0.0680515	0.0128812	0.0559204	4.35198	2.88383	0.300165	YPR053C
2803	13	11	11	36	40.5	123	118	0.329268	0.305085	-1.11155	-1.18736	-0.0758045	-0.07133	11	11	0.0477667	0.049481	0.0503276	0.12385	2.9892	2.08869	-0.488644	YDR542W
2804	14	11	11	139.75	133	141	136	0.943262	1.02757	-0.0587193	0.0270177	0.085737	0.0308632	11	11	0.0384626	0.0425604	0.0210104	0.074125	3.86274	2.602	0.216647	YJL205C-A
2805	15	11	11	132.25	132.25	135	129	0.97963	1.02519	-0.0220839	0.024469	0.0465529	-0.048529	11	11	0.0521551	0.0512018	0.172221	0.280041	1.75898	1.27282	-0.331282	YOR211C
2806	16	11	11	123.25	125	131	129	0.954198	0.955426	-0.0476043	-0.0460806	0.00152374	-0.00815169	11	11	0.0515251	0.0709793	0.956556	0.971675	0.0444164	0.0287342	-0.0526159	YGL172W
2807	17	11	11	184.5	171	187	183	0.914439	1.0082	-0.0897087	0.00703246	0.0967412	-0.0167011	11	11	0.0471972	0.0528315	0.0262598	0.0838644	3.63972	2.47855	-0.11162	YMR264W
2808	1	12	11	130.25	142	124	127	1.14516	1.02559	0.134485	0.0248838	-0.109601	-0.133049	12	11	0.0393058	0.0339533	0.0113813	0.0526344	4.47578	2.94439	-0.914604	YER129W
2809	2	12	11	109.75	142	131	113	1.08397	0.971239	0.0802415	-0.0295778	-0.109819	-0.0637488	12	11	0.0274725	0.0294676	0.00408417	0.0327258	5.50064	3.41959	-0.436322	YOR195W
2810	3	12	11	138.75	136	128	132	1.0625	1.05114	0.058451	0.0496338	-0.00881721	0.0377492	12	11	0.0541881	0.0523153	0.766232	0.833047	0.26627	0.182666	0.264171	YDR458C
2811	4	12	11	131.25	116.75	124	134	0.941532	0.979478	-0.0605478	-0.0209321	0.0396157	0.0382667	12	11	0.0174056	0.0316991	0.0198658	0.0715445	3.91875	2.63744	0.267743	YCR054C
2812	5	12	11	114	101.5	125	127	0.812	0.897638	-0.209834	-0.108276	0.101559	0.0804732	12	11	0.0478905	0.0507966	0.0240014	0.0793012	3.72964	2.5345	0.559033	YGR211W
2813	6	12	11	140	143.25	130	129	1.10192	1.08527	0.0967972	0.0813599	-0.0154372	-0.069055	12	11	0.0214131	0.0199297	0.245014	0.360495	1.40644	1.02028	-0.472943	YMR113W
2814	7	12	11	110.75	122.5	134	121	0.914179	0.915289	-0.0901323	-0.0898547	0.000277613	0.0103178	12	11	0.0698799	0.0669361	0.994159	0.996557	0.00585776	0.0034487	0.0748518	YBR018C
2815	8	12	11	130.25	118	127	131	0.929134	0.994275	-0.0751035	-0.00724203	0.0678614	0.057585	12	11	0.00700042	0.00561852	0.000299737	0.0125995	8.1126	4.3741	0.401069	YNR027W
2816	9	12	11	134.25	131.25	134.5	135	0.975836	0.994444	-0.0256251	-0.00902436	0.0166008	-0.0165882	12	11	0.145425	0.124922	0.834085	0.8819	0.18142	0.125676	-0.110841	YNL108C
2817	10	12	11	129.5	163.25	149	110	1.09564	1.17727	0.0912006	0.162875	0.071674	0.0384868	12	11	0.0160035	0.0225024	0.00293622	0.0292002	5.83063	3.53358	0.269262	YLR199C
2818	11	12	11	117.25	131.5	139	125	0.946043	0.938	-0.0558255	-0.064539	-0.00871349	0.0696076	12	11	0.0165707	0.0135652	0.370182	0.486449	0.99376	0.720623	0.484043	YGR273C
2819	12	12	11	109.75	118.25	132	109	0.895833	1.00688	-0.110467	0.00653821	0.117005	-0.0291894	12	11	0.0255465	0.0261972	0.00275063	0.0287708	5.89593	3.54839	-0.197809	YLR416C
2820	13	12	11	95.5	105.5	123	118	0.857724	0.809322	-0.153754	-0.212813	-0.0590587	-0.0525026	12	11	0.0345101	0.0154721	0.0417607	0.109952	3.1758	2.20771	-0.358706	YDR525W
2821	15	12	11	40.25	47.75	135	129	0.353704	0.312016	-1.03967	-1.16568	-0.126009	-0.114788	12	11	0.0566512	0.0542941	0.0211325	0.0744294	3.85694	2.5979	-0.788572	YOL158C
2822	16	12	11	142.25	145.25	131	129	1.10878	1.10271	0.101358	0.0971745	-0.0041835	0.0184196	12	11	0.0476207	0.0262815	0.871719	0.909202	0.137288	0.0951883	0.130767	YCR069W
2823	1	13	11	121	120.75	124	127	0.97379	0.952756	-0.0273102	-0.0490971	-0.0217869	-0.0216326	13	11	0.0500806	0.0433524	0.448283	0.560714	0.80233	0.578545	-0.145655	YKL014C
2824	2	13	11	117.75	88.25	131	113	0.673664	1.04204	-0.395227	0.0409511	0.436178	0.437145	13	11	0.0249109	0.0247173	5.12017e-05	0.00911976	9.87974	4.69731	3.02062	YDR356W
2825	3	13	11	110	115	128	132	0.898438	0.833333	-0.108501	-0.182673	-0.074172	-0.0254697	13	11	0.065629	0.0739122	0.108892	0.203417	2.2174	1.5925	-0.172137	YMR277W
2826	4	13	11	148	134	124	134	1.08065	1.10448	0.0770426	0.0993496	0.0223071	0.0456186	13	11	0.0310775	0.0240437	0.24663	0.362014	1.39987	1.01607	0.318482	YDR506C
2827	5	13	11	139.5	148.75	125	127	1.19	1.09843	0.173652	0.0931503	-0.080502	-0.0423701	13	11	0.0426339	0.0391774	0.0325225	0.0943441	3.42582	2.36081	-0.288776	YDR501W
2828	6	13	11	151.25	155	130	129	1.19231	1.17248	0.175634	0.159052	-0.0165824	0.0155993	13	11	0.0210136	0.0217799	0.212617	0.324687	1.54826	1.12489	0.111303	YOL072W
2829	7	13	11	112.5	117.25	134	121	0.875	0.929752	-0.133796	-0.0732892	0.0605063	0.0679816	13	11	0.0485573	0.0502708	0.0883153	0.176348	2.42684	1.7353	0.472821	YGR187C
2830	8	13	11	128.5	130	127	131	1.02362	0.980916	0.0229774	-0.0193521	-0.0423294	-0.0209405	13	11	0.0203054	0.0219674	0.0251152	0.081735	3.68428	2.50427	-0.140879	YGR163W
2831	9	13	11	110.25	104.25	134.5	135	0.775093	0.816667	-0.254827	-0.204519	0.0503076	-0.0530248	13	11	0.0764875	0.0608397	0.279862	0.396423	1.27346	0.925273	-0.36231	YGR222W
2832	10	13	11	100.75	138.25	149	110	0.927852	0.915909	-0.0753934	-0.0883884	-0.012995	0.0232821	13	11	0.0607178	0.0663612	0.697487	0.780915	0.360272	0.247289	0.164326	YJL055W
2833	11	13	11	112	132	139	125	0.94964	0.896	-0.0518884	-0.110277	-0.0583884	-0.114852	13	11	0.0543022	0.0539346	0.120651	0.217869	2.11485	1.52386	-0.789013	YGR268C
2834	12	13	11	108.5	117.5	132	109	0.890152	0.995413	-0.11663	-0.00491055	0.111719	0.00597811	13	11	0.0451447	0.0494164	0.0158273	0.0626459	4.14602	2.77026	0.0449015	YDR424C
2835	13	13	11	106.25	112.25	123	118	0.912602	0.900424	-0.0925771	-0.107383	-0.0148061	-0.0413924	13	11	0.0943691	0.101865	0.774233	0.839842	0.255882	0.174542	-0.282028	YEL049W
2836	14	13	11	36.75	42	141	136	0.297872	0.270221	-1.21355	-1.30932	-0.0957717	-0.0939988	13	11	0.0791413	0.0910454	0.094146	0.183868	2.36291	1.69354	-0.645094	YBR032W
2837	15	13	11	136	126.75	135	129	0.938889	1.05426	-0.0650715	0.0526955	0.117767	0.0752231	13	11	0.0543733	0.0512687	0.0226905	0.076978	3.78581	2.56424	0.522799	YPR021C
2838	16	13	11	29.25	40	131	129	0.305344	0.226744	-1.19038	-1.48491	-0.294538	-0.294878	13	11	0.0666723	0.0539827	0.00305578	0.0296379	5.79072	3.5187	-2.03147	YHR005C
2839	17	13	11	183.75	149.5	187	183	0.799465	1.0041	-0.224194	0.00398421	0.228178	0.131843	13	11	0.0450408	0.0540532	0.0020481	0.0255571	6.19084	3.66684	0.913562	YNL044W
2840	1	14	11	142.25	144.5	124	127	1.16532	1.12008	0.152654	0.112296	-0.0403578	-0.0669958	14	11	0.0437856	0.0501596	0.162482	0.269167	1.81719	1.31242	-0.458731	YMR317W
2841	2	14	11	104	140.25	131	113	1.07061	0.920354	0.0675772	-0.0831574	-0.150735	-0.141325	14	11	0.0562393	0.040007	0.0127046	0.0556576	4.36579	2.88854	-0.971717	YPL153C
2842	3	14	11	120	117.25	128	132	0.916016	0.909091	-0.0880017	-0.0956359	-0.00763416	-0.00685965	14	11	0.0438495	0.0635555	0.750692	0.821597	0.28676	0.196506	-0.0436989	YJL149W
2843	4	14	11	137	126.75	124	134	1.02218	1.02239	0.0217584	0.0217632	4.77947e-06	0.0512636	14	11	0.0316571	0.0131902	0.999778	0.999899	0.000221991	0.000100575	0.357441	YGR087C
2844	5	14	11	101.5	83	125	127	0.664	0.799213	-0.410582	-0.224381	0.186201	0.232732	14	11	0.0450116	0.0324742	0.00369854	0.0317776	5.59982	3.44899	1.60986	YNL137C
2845	6	14	11	126.75	121.75	130	129	0.936538	0.982558	-0.0656721	-0.0179763	0.0476958	0.109472	14	11	0.0189856	0.0254536	0.0151882	0.0610861	4.18723	2.79547	0.75917	YAR003W
2846	7	14	11	125	136.5	134	121	1.01866	1.03306	0.0180823	0.0322183	0.014136	0.0036454	14	11	0.0228327	0.0228592	0.303695	0.421	1.19173	0.865122	0.0288022	YBR057C
2847	8	14	11	147.5	151.25	127	131	1.19094	1.12595	0.17471	0.118257	-0.056453	-0.0503968	14	11	0.0336516	0.0355459	0.0438909	0.113534	3.12605	2.17566	-0.344172	YPR013C
2848	9	14	11	135.75	124.75	134.5	135	0.927509	1.00556	-0.0758605	0.00476957	0.0806301	0.113249	14	11	0.0582176	0.0228802	0.069571	0.151805	2.66541	1.88516	0.785237	YNL210W
2849	10	14	11	87.25	120.75	149	110	0.810403	0.793182	-0.210904	-0.232106	-0.0212015	-0.029025	14	11	0.0587876	0.0568517	0.522861	0.629979	0.64844	0.462068	-0.196674	YLR221C
2850	11	14	11	107.75	133	139	125	0.956835	0.862	-0.044369	-0.148551	-0.104182	-0.143067	14	11	0.0335294	0.025022	0.00839851	0.0451737	4.7797	3.09724	-0.98374	YHR193C
2851	12	14	11	108.5	119.5	132	109	0.905303	0.995413	-0.0995823	-0.0050759	0.0945064	0.145379	14	11	0.032443	0.0296923	0.010072	0.0493548	4.598	3.00872	1.00699	YML035C-A
2852	13	14	11	113.5	126.25	123	118	1.02642	0.961864	0.0249702	-0.0392799	-0.0642502	-0.00868286	14	11	0.0783269	0.0706943	0.199423	0.310645	1.61233	1.1691	-0.0562819	YER097W
2853	15	14	11	132.75	141	135	129	1.04444	1.02907	0.0413524	0.0272689	-0.0140834	-0.0682288	14	11	0.0837932	0.0928642	0.758898	0.827382	0.275888	0.189489	-0.467241	YHL019C
2854	16	14	11	127	130.5	131	129	0.996183	0.984496	-0.00526409	-0.0161407	-0.0108766	0.0419799	14	11	0.052158	0.0753466	0.704678	0.786056	0.350014	0.240728	0.29337	YIL117C
2855	1	15	11	135.25	120.25	124	127	0.969758	1.06496	-0.0311495	0.0619288	0.0930783	0.0619825	15	11	0.0585738	0.065815	0.050165	0.123608	2.99244	2.09064	0.431419	YER132C
2856	2	15	11	87.25	110.5	131	113	0.843511	0.772124	-0.170474	-0.25882	-0.0883456	-0.0927656	15	11	0.0299779	0.0286228	0.009749	0.0484875	4.63059	3.02645	-0.636583	YDR395W
2857	3	15	11	127.25	118.5	128	132	0.925781	0.964015	-0.0771968	-0.0386295	0.0385673	0.0696639	15	11	0.0683488	0.0554513	0.341186	0.459286	1.07533	0.778082	0.484432	YBR238C
2858	4	15	11	135.25	130	124	134	1.04839	1.00933	0.0461978	0.00800589	-0.0381919	0.0255378	15	11	0.102652	0.0796827	0.510793	0.618668	0.67179	0.480186	0.179894	YLR173W
2859	5	15	11	117.75	131.25	125	127	1.05	0.927165	0.0485796	-0.0758801	-0.12446	-0.0173724	15	11	0.0498531	0.0460708	0.0154512	0.0616269	4.17007	2.78666	-0.116253	YKL081W
2860	6	15	11	118.25	108.5	130	129	0.834615	0.916667	-0.184862	-0.0882054	0.0966565	0.165397	15	11	0.0586068	0.0507106	0.0457859	0.116264	3.08378	2.15189	1.14514	YPL146C
2861	7	15	11	132.25	153	134	121	1.14179	1.09298	0.131975	0.0884628	-0.0435118	-0.0130941	15	11	0.0465413	0.0466977	0.158283	0.26447	1.84337	1.33003	-0.0867262	YHL004W
2862	8	15	11	136.75	146	127	131	1.14961	1.04389	0.138508	0.042216	-0.0962922	0.0577435	15	11	0.0457031	0.049605	0.0244188	0.0802262	3.7124	2.52291	0.402163	YGR283C
2863	9	15	11	137.5	127.75	134.5	135	0.949814	1.01852	-0.0517697	0.0183161	0.0700858	-0.0126704	15	11	0.0251297	0.0359186	0.0113751	0.0526344	4.47633	2.94439	-0.0838018	YHR062C
2864	10	15	11	108.25	156	149	110	1.04698	0.984091	0.0448997	-0.0163654	-0.0612651	-0.0169933	15	11	0.0260253	0.01968	0.0181357	0.0675376	4.00987	2.69507	-0.113637	YOL028C
2865	11	15	11	137.25	143.25	139	125	1.03058	1.098	0.0294846	0.0931675	0.0636829	0.00439908	15	11	0.0294627	0.0249306	0.0228145	0.0772546	3.78036	2.56065	0.0340037	YHR153C
2866	12	15	11	119	132.75	132	109	1.00568	1.09174	0.00451897	0.0864086	0.0818896	-0.0227068	15	11	0.0486133	0.0480446	0.0434424	0.112832	3.13632	2.18185	-0.153068	YBR135W
2867	13	15	11	59.5	64.25	123	118	0.522358	0.504237	-0.649669	-0.684885	-0.0352154	0.128814	15	11	0.0236339	0.0261834	0.0585936	0.135587	2.83713	1.99814	0.892662	YGL029W
2868	14	15	11	38.5	43.25	141	136	0.306738	0.283088	-1.18361	-1.26208	-0.0784667	0.0227535	15	11	0.0677554	0.0723963	0.103445	0.196489	2.26871	1.62715	0.160678	YDL016C
2869	15	15	11	102	113.25	135	129	0.838889	0.790698	-0.177087	-0.234911	-0.0578243	-0.0443282	15	11	0.0533051	0.0811118	0.118505	0.215633	2.1328	1.53418	-0.30229	YLR373C
2870	16	15	11	136.75	133.5	131	129	1.01908	1.06008	0.0181497	0.0569618	0.0388121	0.0223033	15	11	0.0862427	0.0763344	0.43442	0.547659	0.833743	0.602102	0.15757	YNR026C
2871	17	15	11	39.25	49	187	183	0.262032	0.214481	-1.3395	-1.54558	-0.206087	-0.290985	15	11	0.132543	0.117112	0.0528928	0.127434	2.93949	2.06016	-2.0046	YKL196C
2872	1	16	11	169.75	169.75	124	127	1.36895	1.33661	0.304224	0.282045	-0.0221784	0.0386519	16	11	0.0466838	0.0570393	0.412131	0.526198	0.886414	0.642078	0.270401	YGR170W
2873	2	16	11	151	160.25	131	113	1.22328	1.33628	0.196434	0.281749	0.0853148	0.0171379	16	11	0.0357408	0.0375674	0.0174634	0.0660569	4.04765	2.71724	0.121921	YJL102W
2874	3	16	11	166	167.5	128	132	1.30859	1.25758	0.2586	0.221516	-0.0370838	0.0489661	16	11	0.0742431	0.0678993	0.391423	0.506672	0.937966	0.679891	0.341585	YLR002C
2875	4	16	11	165.75	163.75	124	134	1.32056	1.23694	0.272679	0.20105	-0.0716288	0.000905753	16	11	0.0574975	0.0555688	0.0883636	0.176388	2.42629	1.73507	0.00989439	YLR044C
2876	5	16	11	184.5	157.75	125	127	1.262	1.45276	0.224125	0.365538	0.141413	0.180766	16	11	0.0428965	0.0502472	0.0071012	0.0416452	4.94749	3.17857	1.25121	YNL277W
2877	6	16	11	46	62.75	130	129	0.482692	0.356589	-0.731187	-1.03292	-0.301735	-0.198977	16	11	0.0842242	0.0755661	0.00559975	0.0371766	5.18503	3.29208	-1.36961	YGL169W
2878	7	16	11	190.25	212.75	134	121	1.58769	1.57231	0.453425	0.44283	-0.0105946	0.00945824	16	11	0.0515135	0.0543301	0.708448	0.788795	0.344679	0.237249	0.0689198	YBR221C
2879	8	16	11	190.25	188	127	131	1.48031	1.45229	0.385219	0.365309	-0.0199102	0.0161718	16	11	0.0205855	0.0218486	0.148525	0.25257	1.907	1.37607	0.115254	YBR151W
2880	9	16	11	197.5	182.75	134.5	135	1.35874	1.46296	0.290221	0.369227	0.0790057	-0.0198652	16	11	0.0636238	0.0387915	0.0889917	0.177187	2.41921	1.73055	-0.133457	YNR020C
2881	10	16	11	69.25	93.75	149	110	0.629195	0.629545	-0.46444	-0.463395	0.00104413	0.00217578	16	11	0.0728592	0.0814127	0.978934	0.984938	0.0212905	0.0151763	0.0186595	YNL110C
2882	11	16	11	216.5	242.25	139	125	1.74281	1.732	0.552398	0.54727	-0.00512805	-0.00494984	16	11	0.0309139	0.0467475	0.761894	0.829632	0.271948	0.186773	-0.0305183	YPR102C
2883	12	16	11	164.5	203.75	132	109	1.54356	1.50917	0.425026	0.392114	-0.0329127	0.135871	16	11	0.0821181	0.0976778	0.481404	0.591928	0.731048	0.524371	0.941365	YOL079W
2884	13	16	11	160	186	123	118	1.5122	1.35593	0.409262	0.295143	-0.114119	0.019508	16	11	0.0650609	0.0628915	0.0392524	0.10584	3.23774	2.24583	0.138278	YFL014W
2885	15	16	11	176.5	161.25	135	129	1.19444	1.36822	0.160583	0.302108	0.141525	0.147744	16	11	0.0486798	0.0355329	0.0101277	0.04946	4.59248	3.00659	1.02331	YHL028W
2886	16	16	11	222.75	232.75	131	129	1.77672	1.72674	0.561358	0.532909	-0.0284491	0.0420939	16	11	0.0206844	0.0199758	0.0706961	0.153447	2.64936	1.8744	0.294157	YPL087W
2887	1	1	12	168.75	178.75	124	127	1.44153	1.32874	0.356758	0.281074	-0.0756833	0.021158	1	12	0.0635385	0.0092042	0.0974169	0.187935	2.32876	1.67166	0.149666	YAL017W
2888	2	1	12	76.25	76.5	131	113	0.583969	0.674779	-0.538351	-0.396708	0.141643	0.0461156	1	12	0.0804609	0.0767871	0.0388953	0.105286	3.24688	2.25108	0.321912	YPL248C
2889	3	1	12	181.75	181.25	128	132	1.41602	1.37689	0.340888	0.315771	-0.0251173	0.0503325	1	12	0.0379955	0.0278835	0.277895	0.394354	1.28051	0.930505	0.351016	YIL108W
2890	4	1	12	196.5	174.5	124	134	1.40726	1.46642	0.337495	0.378305	0.0408102	-0.00549048	1	12	0.028271	0.0169652	0.0631639	0.142285	2.76202	1.94992	-0.0342495	YKR078W
2891	5	1	12	155.25	155.5	125	127	1.244	1.22244	0.207664	0.195993	-0.0116715	0.0446849	1	12	0.109788	0.120417	0.845251	0.889783	0.168122	0.116778	0.312038	YML032C
2892	6	1	12	161.5	156	130	129	1.2	1.25194	0.180635	0.218563	0.0379279	-0.00968788	1	12	0.0871153	0.0956391	0.447966	0.56043	0.803037	0.579051	-0.063218	YMR062C
2893	7	1	12	175.5	213.75	134	121	1.59515	1.45041	0.46331	0.367065	-0.096245	-0.0631896	1	12	0.138153	0.113553	0.257814	0.37325	1.35552	0.985507	-0.432462	YDR354W
2894	8	1	12	29.75	33.75	127	131	0.265748	0.227099	-1.32804	-1.48672	-0.158678	-0.179468	1	12	0.175948	0.157045	0.169054	0.276076	1.77754	1.28708	-1.23497	YKL018W
2895	9	1	12	174	189	134.5	135	1.4052	1.28889	0.331706	0.242718	-0.0889881	-0.0469845	1	12	0.0436968	0.0717718	0.026711	0.084569	3.62268	2.47019	-0.320622	YJR111C
2896	10	1	12	155.5	201.25	149	110	1.35067	1.41364	0.297078	0.340172	0.0430933	-0.0586953	1	12	0.0524857	0.0483549	0.199111	0.310547	1.61389	1.16942	-0.401445	YGL051W
2897	11	1	12	103.75	118.75	139	125	0.854317	0.83	-0.164439	-0.192928	-0.0284892	0.0535233	1	12	0.133557	0.112466	0.698417	0.781676	0.358939	0.246315	0.373037	YLR358C
2898	12	1	12	152	185	132	109	1.40152	1.3945	0.331892	0.327483	-0.00440944	-0.0720215	1	12	0.0128368	0.0194905	0.541426	0.646848	0.613548	0.435644	-0.493417	YBR258C
2899	13	1	12	154.25	176.75	123	118	1.43699	1.3072	0.354155	0.259979	-0.0941761	-0.0347178	1	12	0.0295762	0.0286802	0.00783643	0.0439319	4.84897	3.12511	-0.235963	YGR176W
2900	14	1	12	167.5	182	141	136	1.29078	1.23162	0.249266	0.203652	-0.0456146	-0.00481156	1	12	0.0181993	0.010528	0.015285	0.0613171	4.18088	2.7917	-0.0295639	YGL258W-A
2901	15	1	12	172.5	186.75	135	129	1.38333	1.33721	0.31602	0.280613	-0.0354074	-0.0225112	1	12	0.0515629	0.0541155	0.263278	0.379134	1.33455	0.969865	-0.151719	YNR060W
2902	16	1	12	169.75	182.75	131	129	1.39504	1.31589	0.323971	0.271802	-0.0521696	-0.0540691	1	12	0.0959934	0.0801026	0.356591	0.474086	1.03117	0.746367	-0.369517	YOR099W
2903	17	1	12	211.25	205.75	187	183	1.10027	1.15437	0.0949201	0.138184	0.043264	0.0472152	1	12	0.0911277	0.0653862	0.412405	0.526213	0.88575	0.642049	0.329501	YAR069C
2904	1	2	12	131.5	125.75	124	127	1.01411	1.03543	0.0126681	0.0342301	0.021562	0.00746296	2	12	0.040948	0.0388713	0.369607	0.486117	0.995315	0.721306	0.0551493	YCR092C
2905	2	2	12	129	142.25	131	113	1.08588	1.14159	0.0809934	0.127681	0.046688	0.0403901	2	12	0.0719047	0.0656929	0.284887	0.402171	1.25566	0.910879	0.282397	YFR038W
2906	3	2	12	144.75	142	128	132	1.10938	1.09659	0.103636	0.091876	-0.0117596	0.042035	2	12	0.0131382	0.0129793	0.171365	0.278999	1.76396	1.27655	0.29375	YNL176C
2907	4	2	12	169	151.25	124	134	1.21976	1.26119	0.197563	0.231562	0.033999	0.0110135	2	12	0.0247312	0.018756	0.0707731	0.153514	2.64828	1.87396	0.0796536	YDR235W
2908	5	2	12	132.5	131.25	125	127	1.05	1.04331	0.0475807	0.0422612	-0.00531947	0.00549865	2	12	0.0633758	0.0565218	0.877364	0.913408	0.130834	0.090573	0.0415925	YDR473C
2909	6	2	12	174.5	182	130	129	1.4	1.35271	0.336236	0.301537	-0.0346998	-0.089681	2	12	0.0296635	0.0326201	0.101262	0.193285	2.29004	1.64359	-0.615295	YGR142W
2910	7	2	12	160.5	164.75	134	121	1.22948	1.32645	0.206385	0.281896	0.0755116	0.0931672	2	12	0.0239533	0.0280793	0.00806196	0.0444885	4.8206	3.11253	0.646641	YNL229C
2911	8	2	12	139.5	129.25	127	131	1.01772	1.06489	0.0155697	0.0608616	0.0452919	-0.0448627	2	12	0.00436055	0.0204329	0.000243967	0.0121067	8.31848	4.414	-0.305979	YKL183W
2912	9	2	12	141.5	149.5	134.5	135	1.11152	1.04815	0.104274	0.0465481	-0.0577257	-0.105219	2	12	0.0391001	0.0252857	0.0598936	0.137474	2.81519	1.98432	-0.72253	YAR042W
2913	10	2	12	113.75	147.5	149	110	0.989933	1.03409	-0.0102158	0.0321648	0.0423806	-0.0501498	2	12	0.0446348	0.0500337	0.153784	0.259105	1.87221	1.35052	-0.342468	YPL267W
2914	11	2	12	132.75	150.75	139	125	1.08453	1.062	0.0796275	0.0599087	-0.0197188	-0.0466564	2	12	0.0429152	0.03767	0.425884	0.538969	0.853588	0.618097	-0.318358	YBR120C
2915	12	2	12	27.25	37.25	132	109	0.282197	0.25	-1.26722	-1.38642	-0.119197	-0.11437	2	12	0.0816231	0.0858765	0.0614625	0.140043	2.78933	1.96581	-0.785687	YKL123W
2916	13	2	12	128.25	142.5	123	118	1.15854	1.08686	0.146991	0.0831686	-0.0638224	-0.0124788	2	12	0.0264111	0.0233578	0.01689	0.0647917	4.08103	2.73658	-0.0824796	YJL182C
2917	14	2	12	149.75	163	141	136	1.15603	1.1011	0.144751	0.0960302	-0.0487213	-0.0270189	2	12	0.0142251	0.0174851	0.00636843	0.0395033	5.0564	3.23137	-0.182829	YOR291W
2918	15	2	12	134.25	145.5	135	129	1.07778	1.0407	0.074732	0.0394449	-0.0352871	0.0195451	2	12	0.0211256	0.020685	0.0443643	0.11427	3.11532	2.16919	0.138535	YGR197C
2919	16	2	12	127.5	127	131	129	0.969466	0.988372	-0.0312104	-0.012101	0.0191094	0.0317492	2	12	0.0448474	0.0368705	0.456733	0.568512	0.783655	0.564733	0.222762	YLR078C
2920	1	3	12	122.5	131.75	124	127	1.0625	0.964567	0.0600969	-0.0366099	-0.0967068	-0.0638206	3	12	0.0175907	0.0194039	0.00161091	0.0233545	6.43095	3.75697	-0.436818	YLR371W
2921	2	3	12	95	122.25	131	113	0.933206	0.840708	-0.0700133	-0.173875	-0.103861	-0.160042	3	12	0.033087	0.0311433	0.00815982	0.044739	4.80853	3.10691	-1.10089	YJL056C
2922	3	3	12	33.25	39	128	132	0.304688	0.251894	-1.18863	-1.37906	-0.190428	-0.083162	3	12	0.0480802	0.0470063	0.00419486	0.0330388	5.4739	3.41007	-0.570303	YLR035C
2923	4	3	12	126.75	124.25	124	134	1.00202	0.945896	-0.000104991	-0.0565096	-0.0564046	-0.0920362	3	12	0.0434715	0.0450027	0.080723	0.166301	2.51673	1.79396	-0.631549	YMR250W
2924	5	3	12	120.25	114.25	125	127	0.914	0.94685	-0.0906215	-0.054724	0.0358976	0.078286	3	12	0.0568083	0.0530968	0.295572	0.412399	1.21884	0.885765	0.543938	YDR539W
2925	6	3	12	124.5	131.5	130	129	1.01154	0.965116	0.011334	-0.0360312	-0.0473652	-0.106927	3	12	0.0535933	0.0541265	0.175293	0.283396	1.7413	1.26091	-0.73432	YCL029C
2926	7	3	12	151.5	164.5	134	121	1.22761	1.25207	0.204414	0.224372	0.0199581	0.0203693	3	12	0.0111309	0.0142199	0.037126	0.101957	3.29344	2.2832	0.144223	YGL126W
2927	8	3	12	167	155	127	131	1.22047	1.27481	0.199081	0.242395	0.0433137	-0.0682454	3	12	0.0376827	0.0461377	0.105098	0.19878	2.25287	1.61556	-0.467356	YKR013W
2928	9	3	12	142.5	145	134.5	135	1.07807	1.05556	0.0744216	0.0539133	-0.0205083	-0.0727481	3	12	0.0349527	0.0303829	0.325288	0.443051	1.12305	0.814071	-0.498431	YKR046C
2929	10	3	12	106.25	142.25	149	110	0.954698	0.965909	-0.0468949	-0.0348261	0.0120688	-0.0577365	3	12	0.0398136	0.0364359	0.587139	0.688144	0.532494	0.373757	-0.394828	YIR038C
2930	11	3	12	153	156.25	139	125	1.1241	1.224	0.116845	0.201333	0.084488	0.0225725	3	12	0.0529805	0.075363	0.0497339	0.123081	3.00107	2.09491	0.159429	YML022W
2931	12	3	12	115	141.25	132	109	1.07008	1.05505	0.0675478	0.0519727	-0.015575	-0.107191	3	12	0.0745069	0.0679632	0.70401	0.785959	0.350963	0.24085	-0.736139	YDR544C
2932	13	3	12	140.5	162.5	123	118	1.32114	1.19068	0.278067	0.174259	-0.103808	-0.0762245	3	12	0.0109145	0.0114994	0.000317239	0.012926	8.05585	4.34852	-0.522424	YHL045W
2933	14	3	12	131.5	139.75	141	136	0.991135	0.966912	-0.00975503	-0.034125	-0.0243699	-0.0590937	3	12	0.0230926	0.019788	0.125292	0.223803	2.07711	1.49699	-0.404195	YKL165C-A
2934	15	3	12	119.25	130.5	135	129	0.966667	0.924419	-0.0341732	-0.0789472	-0.044774	-0.0242203	3	12	0.018101	0.0181578	0.015847	0.0626842	4.14477	2.76965	-0.163514	YGL022W
2935	16	3	12	126.5	133.5	131	129	1.01908	0.98062	0.0178211	-0.0199118	-0.0377329	-0.0286614	3	12	0.0276609	0.0238595	0.0720465	0.154954	2.63044	1.86462	-0.194165	YOR176W
2936	17	3	12	175.75	182.25	187	183	0.974599	0.960383	-0.0264762	-0.0405228	-0.0140466	-0.0411581	3	12	0.0419143	0.038029	0.550678	0.65414	0.596606	0.424435	-0.280411	YJR010C-A
2937	1	4	12	142.5	130	124	127	1.04839	1.12205	0.0471789	0.115037	0.0678582	0.0815364	4	12	0.0122029	0.0133668	0.00155762	0.0230406	6.4646	3.7705	0.566371	YDL223C
2938	2	4	12	101.5	115.75	131	113	0.883588	0.89823	-0.124727	-0.108236	0.0164908	0.0335736	4	12	0.0342538	0.0291786	0.406647	0.52129	0.899811	0.651448	0.235353	YLR304C
2939	3	4	12	33	38.75	128	132	0.302734	0.25	-1.19496	-1.38721	-0.192252	-0.0868008	4	12	0.0513856	0.052725	0.00494371	0.0352218	5.30964	3.34609	-0.595416	YAL016W
2940	4	4	12	131.5	122	124	134	0.983871	0.981343	-0.0166163	-0.0198321	-0.00321584	-0.00998944	4	12	0.044027	0.0556735	0.893118	0.925482	0.113036	0.0774408	-0.0652993	YOR002W
2941	5	4	12	123.75	130.25	125	127	1.042	0.974409	0.0408182	-0.0263792	-0.0671974	-0.0271358	4	12	0.00890235	0.0081658	0.000630986	0.0166077	7.36823	4.09789	-0.183636	YER081W
2942	6	4	12	124.75	130.5	130	129	1.00385	0.967054	0.00380207	-0.0337675	-0.0375696	-0.0609562	4	12	0.0266761	0.0303247	0.0669195	0.147935	2.70427	1.91098	-0.417049	YGR193C
2943	7	4	12	104.5	117.5	134	121	0.876866	0.863636	-0.132812	-0.14673	-0.0139179	-0.0314285	4	12	0.0777384	0.0751985	0.744003	0.816569	0.29571	0.202644	-0.213262	YOR049C
2944	8	4	12	129.25	112	127	131	0.88189	0.986641	-0.126073	-0.0135145	0.112558	-0.0035515	4	12	0.0298051	0.0229488	0.00481254	0.0348448	5.33653	3.35685	-0.0208676	YMR055C
2945	9	4	12	155	155.5	134.5	135	1.15613	1.14815	0.14487	0.138077	-0.00679323	-0.0503326	4	12	0.0161872	0.0236225	0.462898	0.573471	0.770248	0.556048	-0.34373	YCL005W
2946	10	4	12	134.25	169.75	149	110	1.13926	1.22045	0.129934	0.198964	0.0690303	0.00657127	4	12	0.0563979	0.0525444	0.0918451	0.180816	2.38765	1.71027	0.0489952	YDR013W
2947	11	4	12	125.25	140.25	139	125	1.00899	1.002	0.00837186	0.00132703	-0.00704483	-0.0741215	4	12	0.022277	0.0195294	0.571992	0.674446	0.55863	0.393863	-0.50791	YBR244W
2948	12	4	12	32.5	34.75	132	109	0.263258	0.298165	-1.3349	-1.21308	0.12183	0.00459075	4	12	0.084994	0.0725443	0.0642191	0.143698	2.74545	1.94004	0.0353266	YLL037W
2949	13	4	12	108.5	123.5	123	118	1.00407	0.919492	0.00391745	-0.0839875	-0.087905	-0.0332274	4	12	0.024733	0.0250999	0.00572879	0.0376722	5.16225	3.27883	-0.225677	YJR085C
2950	14	4	12	142	147.25	141	136	1.04433	1.04412	0.0418943	0.0425048	0.000610581	-0.00331467	4	12	0.025018	0.0203852	0.964137	0.97572	0.0365214	0.02458	-0.019233	YIL115C
2951	15	4	12	124.25	135.5	135	129	1.0037	0.963178	0.00313234	-0.037828	-0.0409603	-0.0208369	4	12	0.0344364	0.0310177	0.0977152	0.188302	2.3257	1.66971	-0.140163	YMR155W
2952	16	4	12	137.75	146.25	131	129	1.11641	1.06783	0.109905	0.0646156	-0.0452892	-0.0498171	4	12	0.05699	0.053674	0.210193	0.322348	1.55973	1.13213	-0.340172	YKR030W
2953	1	5	12	116.75	112.5	124	127	0.907258	0.919291	-0.0973777	-0.084286	0.0130917	0.0407149	5	12	0.0294226	0.027456	0.439072	0.552073	0.823091	0.594076	0.284639	YFL036W
2954	2	5	12	102.25	113.75	131	113	0.868321	0.904867	-0.141872	-0.101841	0.0400307	0.0247694	5	12	0.0825527	0.0817725	0.40367	0.518425	0.907157	0.65696	0.17459	YLR386W
2955	3	5	12	130	125.25	128	132	0.978516	0.984848	-0.0220421	-0.0157707	0.00627141	0.0878424	5	12	0.0274741	0.0308351	0.679033	0.766309	0.387086	0.26617	0.609892	YOL141W
2956	4	5	12	129.75	121	124	134	0.975806	0.968284	-0.0248527	-0.0323988	-0.00754616	-0.0299896	5	12	0.0369397	0.0419644	0.710272	0.790024	0.342108	0.235692	-0.203331	YBR299W
2957	5	5	12	114	113.25	125	127	0.906	0.897638	-0.0987621	-0.108316	-0.00955377	0.00119874	5	12	0.033104	0.0355331	0.604272	0.702105	0.503731	0.353673	0.0119164	YFL022C
2958	6	5	12	121.75	120.5	130	129	0.926923	0.943798	-0.0767318	-0.0583391	0.0183926	-0.0252549	5	12	0.0341225	0.0337748	0.359976	0.476835	1.02172	0.740584	-0.170655	YDL044C
2959	7	5	12	107.25	122.25	134	121	0.912313	0.886364	-0.0919451	-0.121504	-0.0295584	-0.0237528	5	12	0.0641965	0.0693793	0.425032	0.538109	0.855591	0.619694	-0.160288	YGL263W
2960	8	5	12	128.25	112.25	127	131	0.883858	0.979008	-0.123893	-0.0212826	0.102611	0.0118161	5	12	0.0325628	0.0281532	0.0080713	0.0444885	4.81944	3.11253	0.0851924	YOR142W
2961	9	5	12	127.25	114.75	134.5	135	0.85316	0.942593	-0.158911	-0.0595147	0.0993967	0.0568812	5	12	0.0324075	0.035356	0.0087124	0.0461454	4.74301	3.07596	0.396212	YOR234C
2962	10	5	12	110.25	136.75	149	110	0.917785	1.00227	-0.0858502	0.00193398	0.0877842	-0.0258595	5	12	0.0328964	0.0335968	0.01286	0.0559197	4.35364	2.88384	-0.174827	YLR250W
2963	11	5	12	122.75	130.5	139	125	0.938849	0.982	-0.0632255	-0.018687	0.0445385	-0.0592897	5	12	0.0317651	0.0307425	0.0676147	0.149102	2.69393	1.90313	-0.405547	YPL021W
2964	12	5	12	102.5	133.25	132	109	1.00947	0.940367	0.00809519	-0.0616874	-0.0697826	-0.121289	5	12	0.0689782	0.0542945	0.136218	0.237934	1.9935	1.43576	-0.833439	YER159C
2965	13	5	12	107	104.5	123	118	0.849593	0.90678	-0.163551	-0.0980099	0.0655409	0.00704381	5	12	0.0323002	0.0339567	0.0269669	0.0851629	3.61315	2.46319	0.0522565	YJL202C
2966	14	5	12	133.75	138	141	136	0.978723	0.983456	-0.0216653	-0.0167846	0.0048807	-0.017041	5	12	0.0219822	0.0274875	0.687078	0.77273	0.375308	0.257826	-0.113966	YGL260W
2967	15	5	12	117.5	129	135	129	0.955556	0.910853	-0.0456126	-0.0944715	-0.0488589	-0.0229789	5	12	0.0600804	0.0551142	0.20233	0.314074	1.59786	1.15813	-0.154947	YJL112W
2968	16	5	12	40.25	36	131	129	0.274809	0.312016	-1.29288	-1.1666	0.126286	0.117408	5	12	0.0449905	0.0373372	0.0111729	0.0519409	4.49427	2.95765	0.813939	YKL080W
2969	17	5	12	32.75	32.25	187	183	0.17246	0.178962	-1.7605	-1.72138	0.0391282	0.055002	5	12	0.0810949	0.0741556	0.405731	0.520402	0.902066	0.653153	0.383242	YEL020W-A
2970	1	6	12	120.25	117.75	124	127	0.949597	0.94685	-0.0517782	-0.0547413	-0.00296315	-0.0216544	6	12	0.0107268	0.014284	0.619117	0.715797	0.47946	0.334358	-0.145806	YJL084C
2971	2	6	12	113	115	131	113	0.877863	1	-0.130435	-0.000710866	0.129725	0.0998986	6	12	0.0360576	0.0329082	0.00553227	0.0369252	5.19716	3.29886	0.693098	YDR324C
2972	3	6	12	125.75	128.25	128	132	1.00195	0.952652	0.00185468	-0.0493289	-0.0511836	0.01462	6	12	0.0354447	0.0374645	0.0631117	0.142241	2.76285	1.95023	0.104544	YDR380W
2973	4	6	12	128.5	121.25	124	134	0.977823	0.958955	-0.0226361	-0.0422215	-0.0195853	-0.0134001	6	12	0.0132542	0.0189283	0.0597674	0.137436	2.81729	1.98459	-0.0888381	YPL212C
2974	5	6	12	127.25	134.5	125	127	1.076	1.00197	0.0725222	0.00139537	-0.0711269	-0.0486732	6	12	0.0362485	0.0399291	0.0294392	0.0891326	3.52543	2.41763	-0.332277	YIL074C
2975	6	6	12	138.75	133.75	130	129	1.02885	1.07558	0.0270875	0.0723902	0.0453027	0.00310655	6	12	0.0362756	0.0485357	0.0878849	0.17577	2.43173	1.73858	0.0250833	YMR116C
2976	7	6	12	142	160.75	134	121	1.19963	1.17355	0.17861	0.15913	-0.0194804	-0.0229287	6	12	0.0938198	0.0904704	0.705856	0.786706	0.348344	0.239901	-0.1546	YBR181C
2977	8	6	12	132.25	116	127	131	0.913386	1.00954	-0.0911948	0.00923325	0.100428	-0.00304104	6	12	0.0393034	0.042402	0.0144964	0.05969	4.23385	2.81859	-0.0173446	YOR238W
2978	9	6	12	112.75	141.5	134.5	135	1.05204	0.835185	0.0503093	-0.180366	-0.230675	-0.266315	6	12	0.0203457	0.0277654	0.000187829	0.0107677	8.57998	4.5312	-1.83434	YGR095C
2979	10	6	12	110.75	145	149	110	0.973154	1.00682	-0.0275034	0.0066464	0.0341498	-0.122253	6	12	0.0304804	0.0317022	0.110882	0.206068	2.19928	1.57955	-0.840094	YDR487C
2980	11	6	12	119	128.5	139	125	0.92446	0.952	-0.0793051	-0.0502069	0.0290982	-0.0268428	6	12	0.0156226	0.0121803	0.0336874	0.0962893	3.39063	2.3404	-0.181613	YDR155C
2981	12	6	12	108.25	122.75	132	109	0.929924	0.993119	-0.074785	-0.00763616	0.0671489	-0.0690958	6	12	0.0826547	0.0880766	0.202671	0.314448	1.59617	1.15694	-0.473225	YLR334C
2982	13	6	12	99.25	98.5	123	118	0.800813	0.841102	-0.223087	-0.173387	0.0496996	0.0907947	6	12	0.0610449	0.060564	0.201946	0.313714	1.59975	1.15927	0.630267	YML102C-A
2983	14	6	12	129.5	130	141	136	0.921986	0.952206	-0.0813581	-0.0492784	0.0320798	-0.0429458	6	12	0.0181381	0.0101068	0.0384385	0.104503	3.2587	2.25854	-0.292749	YBR097W
2984	15	6	12	126	135.25	135	129	1.00185	0.976744	0.00154971	-0.0237353	-0.025285	-0.0240537	6	12	0.0282452	0.0386084	0.171322	0.278999	1.76421	1.27655	-0.162364	YFL011W
2985	16	6	12	116	119.75	131	129	0.914122	0.899225	-0.0911397	-0.106351	-0.0152116	-0.0594734	6	12	0.0679184	0.0620005	0.68457	0.771162	0.378965	0.259857	-0.406815	YPL162C
2986	1	7	12	131	111.5	124	127	0.899194	1.0315	-0.10643	0.0303386	0.136769	0.162368	7	12	0.0395994	0.038687	0.00621803	0.0389331	5.0803	3.24591	1.12423	YLR384C
2987	2	7	12	98.25	113.25	131	113	0.864504	0.869469	-0.146297	-0.140436	0.00586088	0.00386524	7	12	0.033756	0.0315953	0.751337	0.822158	0.285901	0.195822	0.0303194	YML099C
2988	3	7	12	120.75	117.75	128	132	0.919922	0.914773	-0.0839226	-0.0895376	-0.00561498	0.0516452	7	12	0.0356663	0.0405923	0.773495	0.83948	0.256835	0.174973	0.360075	YBR255W
2989	4	7	12	122.75	115.75	124	134	0.933468	0.916045	-0.0688745	-0.0888104	-0.019936	-0.0174028	7	12	0.0528683	0.0431931	0.505542	0.614457	0.682124	0.487016	-0.116463	YGR292W
2990	5	7	12	111	107.5	125	127	0.86	0.874016	-0.151009	-0.134839	0.0161704	0.00454866	7	12	0.0176204	0.0176798	0.163782	0.270313	1.80922	1.30817	0.0350361	YGL017W
2991	6	7	12	114.75	102.75	130	129	0.790385	0.889535	-0.236448	-0.117807	0.118641	0.0765235	7	12	0.0571102	0.0510954	0.0253468	0.0820842	3.6751	2.50001	0.531774	YDL131W
2992	7	7	12	101.75	115.25	134	121	0.860075	0.840909	-0.151432	-0.173472	-0.0220404	-0.0657947	7	12	0.0228616	0.0296318	0.149436	0.2537	1.90088	1.3716	-0.450442	YGR109C
2993	8	7	12	38.5	33	127	131	0.259843	0.293893	-1.34814	-1.22462	0.123515	0.00722435	7	12	0.0200047	0.00816213	0.00114407	0.0206729	6.77316	3.87893	0.0535025	YAL003W
2994	9	7	12	32.25	29.25	134.5	135	0.217472	0.238889	-1.52756	-1.43209	0.09547	0.0618445	7	12	0.098192	0.0900552	0.147054	0.250749	1.91695	1.3833	0.430466	YEL005C
2995	10	7	12	96.5	126.75	149	110	0.850671	0.877273	-0.162015	-0.131004	0.0310104	-0.0661353	7	12	0.0262367	0.0261772	0.0990497	0.189993	2.31213	1.66077	-0.452792	YMR314W
2996	11	7	12	118.75	132.75	139	125	0.955036	0.95	-0.0463937	-0.0518238	-0.00543018	-0.0666237	7	12	0.0469359	0.03663	0.831898	0.879886	0.184046	0.127962	-0.456163	YPR142C
2997	12	7	12	107.5	120.5	132	109	0.912879	0.986239	-0.091721	-0.0140434	0.0776776	0.0041293	7	12	0.0534604	0.0520875	0.062199	0.140886	2.77742	1.9598	0.0321418	YGL102C
2998	13	7	12	135.25	138.75	123	118	1.12805	1.14619	0.119249	0.135018	0.0157681	-0.00705552	7	12	0.0345466	0.0240293	0.428627	0.54178	0.847169	0.612895	-0.0450507	YKL225W
2999	14	7	12	135.5	132	141	136	0.93617	0.996324	-0.0660578	-0.00407971	0.0619781	0.0164105	7	12	0.0476991	0.0351573	0.0804656	0.16599	2.51992	1.79583	0.116901	YOR304C-A
3000	15	7	12	121	130	135	129	0.962963	0.937984	-0.037873	-0.0641927	-0.0263196	-0.124842	7	12	0.0237476	0.0274128	0.113401	0.208847	2.17683	1.56615	-0.857962	YJL061W
3001	16	7	12	94.25	91	131	129	0.694656	0.73062	-0.364459	-0.313928	0.0505305	0.0102949	7	12	0.00588726	0.00820851	0.000430703	0.0145924	7.75009	4.22725	0.0746941	YGL075C
3002	17	7	12	198.25	192.25	187	183	1.02807	1.08333	0.0276652	0.0799959	0.0523307	-0.0177989	7	12	0.016647	0.0176465	0.00812669	0.0446359	4.8126	3.10922	-0.119197	YER087C-A
3003	1	8	12	87.25	92	124	127	0.741935	0.687008	-0.298698	-0.375455	-0.0767569	-0.0763304	8	12	0.0302355	0.0276429	0.0147579	0.0602205	4.21598	2.80974	-0.523155	YLR249W
3004	2	8	12	109.75	121	131	113	0.923664	0.971239	-0.0795776	-0.0303528	0.0492247	0.0903519	8	12	0.075701	0.0762109	0.284316	0.401637	1.25767	0.912206	0.627211	YOR165W
3005	3	8	12	36.75	45.5	128	132	0.355469	0.278409	-1.0345	-1.27911	-0.244608	-0.167118	8	12	0.0519154	0.0552315	0.00253236	0.0277447	5.9786	3.58471	-1.14973	YEL060C
3006	4	8	12	131.75	120	124	134	0.967742	0.983209	-0.0337343	-0.017458	0.0162762	0.0122651	8	12	0.0586686	0.0482681	0.617681	0.714686	0.481784	0.335911	0.0882913	YHR065C
3007	5	8	12	102.25	112.25	125	127	0.898	0.805118	-0.108346	-0.216823	-0.108477	-0.144386	8	12	0.0482746	0.0422932	0.0205622	0.073123	3.8843	2.61561	-0.992843	YJL146W
3008	6	8	12	73.5	82.5	130	129	0.634615	0.569767	-0.454975	-0.562597	-0.107622	-0.168436	8	12	0.0163424	0.0165502	0.000945552	0.0193118	6.96374	3.94704	-1.15882	YPR133C
3009	7	8	12	120.5	128.25	134	121	0.95709	0.995868	-0.0463725	-0.00681571	0.0395568	0.00631982	8	12	0.0535743	0.0529941	0.23625	0.35083	1.44286	1.04745	0.0472598	YBL016W
3010	8	8	12	129.25	116	127	131	0.913386	0.986641	-0.0915659	-0.0143335	0.0772324	0.0341397	8	12	0.0583442	0.0692229	0.0771603	0.161307	2.56187	1.82445	0.23926	YPL177C
3011	9	8	12	128.5	105.75	134.5	135	0.786245	0.951852	-0.241272	-0.0496867	0.191585	0.124735	8	12	0.0387184	0.0438213	0.00219438	0.0262064	6.12186	3.64175	0.86451	YHL033C
3012	10	8	12	100	98	149	110	0.657718	0.909091	-0.419214	-0.0953352	0.323879	0.159369	8	12	0.0188058	0.0288208	5.38009e-05	0.00931652	9.83022	4.67597	1.10354	YER104W
3013	11	8	12	117.5	129.25	139	125	0.929856	0.94	-0.0727911	-0.0620644	0.0107268	-0.0747264	8	12	0.0310423	0.0366328	0.539175	0.644529	0.617715	0.439236	-0.512085	YDR179C
3014	12	8	12	138.75	155	132	109	1.17424	1.27294	0.159783	0.241308	0.0815248	-0.0375261	8	12	0.0472056	0.0386614	0.0408168	0.108416	3.19866	2.22178	-0.255345	YLR458W
3015	13	8	12	110.75	114.25	123	118	0.928862	0.938559	-0.0740736	-0.0641957	0.00987795	-0.000896833	8	12	0.034021	0.0302666	0.602191	0.700645	0.507181	0.355753	-0.00254624	YML108W
3016	14	8	12	135.5	139.75	141	136	0.991135	0.996324	-0.00940114	-0.00500686	0.00439428	-0.0314796	8	12	0.0294785	0.0299618	0.785056	0.846574	0.242	0.166558	-0.213615	YIL013C
3017	15	8	12	110	110.5	135	129	0.818519	0.852713	-0.200515	-0.159804	0.0407111	0.0649783	8	12	0.0520916	0.0526678	0.215981	0.328397	1.53256	1.11353	0.452094	YFR051C
3018	16	8	12	128	136	131	129	1.03817	0.992248	0.0362179	-0.00970637	-0.0459242	-0.135167	8	12	0.0312675	0.0246999	0.0606321	0.13881	2.80293	1.97465	-0.929218	YGR152C
3019	1	9	12	114.25	110	124	127	0.887097	0.899606	-0.120542	-0.106385	0.0141572	0.0316971	9	12	0.0550086	0.0554082	0.642266	0.734523	0.442753	0.308534	0.222402	YHR080C
3020	2	9	12	105	118.75	131	113	0.906489	0.929204	-0.0982368	-0.0738598	0.024377	0.0644004	9	12	0.0363054	0.040233	0.271871	0.388726	1.30243	0.94488	0.448106	YNL112W
3021	3	9	12	131.75	127.75	128	132	0.998047	0.998106	-0.00254823	-0.00235756	0.000190671	0.0747956	9	12	0.0272481	0.0281819	0.989713	0.992926	0.0103407	0.00709898	0.519848	YIL009W
3022	4	9	12	40	41.75	124	134	0.336694	0.298507	-1.08965	-1.20912	-0.119466	-0.14207	9	12	0.0405675	0.0261355	0.00976906	0.0484875	4.62854	3.02645	-0.976861	YML013W
3023	5	9	12	136.75	142.25	125	127	1.138	1.07677	0.128607	0.0737327	-0.0548744	-0.0292486	9	12	0.0325976	0.0290135	0.0435143	0.11284	3.13466	2.18178	-0.198218	YGL065C
3024	6	9	12	116.5	112.25	130	129	0.863462	0.903101	-0.147381	-0.102228	0.0451528	0.0157956	9	12	0.0521017	0.0481431	0.181469	0.290411	1.70667	1.23646	0.112657	YDR170W-A
3025	7	9	12	137.25	154.75	134	121	1.15485	1.1343	0.143118	0.125379	-0.0177397	-0.0222782	9	12	0.0425023	0.0468664	0.465104	0.575861	0.765494	0.551889	-0.150111	YJL137C
3026	8	9	12	118.25	106.75	127	131	0.840551	0.902672	-0.174493	-0.102457	0.0720365	-0.00822665	9	12	0.0396776	0.0353643	0.0359659	0.100021	3.32518	2.30238	-0.0531333	YBR129C
3027	9	9	12	123.25	100.5	134.5	135	0.747212	0.912963	-0.291617	-0.0911477	0.200469	0.135662	9	12	0.0321143	0.0391652	0.00110763	0.0206255	6.80553	3.88123	0.939918	YHR090C
3028	10	9	12	127.25	156.75	149	110	1.05201	1.15682	0.0500709	0.145025	0.0949539	-0.0174995	9	12	0.0405373	0.0433495	0.0183819	0.0681692	3.99639	2.68576	-0.11713	YNL100W
3029	11	9	12	136.5	149.25	139	125	1.07374	1.092	0.0703532	0.0872136	0.0168604	0.0130729	9	12	0.0398093	0.0490554	0.459186	0.570346	0.7783	0.561513	0.0938668	YPR197C
3030	12	9	12	100.5	109	132	109	0.825758	0.922018	-0.192033	-0.0816038	0.110429	-0.0760209	9	12	0.0619999	0.0435224	0.0377604	0.103103	3.2765	2.27203	-0.521018	YIL029C
3031	13	9	12	62.25	63.25	123	118	0.514228	0.527542	-0.6653	-0.639867	0.0254323	-0.0150175	9	12	0.0226321	0.0241863	0.110198	0.205189	2.20548	1.58382	-0.100001	YLR184W
3032	14	9	12	47	52.5	141	136	0.37234	0.345588	-0.989565	-1.06507	-0.0755009	-0.133293	9	12	0.051957	0.0468511	0.0621839	0.140886	2.77766	1.9598	-0.916287	YDL185C-A
3033	15	9	12	115.5	126.25	135	129	0.935185	0.895349	-0.067671	-0.111322	-0.0436507	-0.090531	9	12	0.0578721	0.0560117	0.228548	0.342904	1.47601	1.0703	-0.621161	YNL101W
3034	16	9	12	41	46.25	131	129	0.353053	0.317829	-1.04118	-1.14944	-0.108262	-0.145449	9	12	0.0979896	0.10447	0.114137	0.209749	2.17035	1.56184	-1.00018	YMR203W
3035	17	9	12	172	156.25	187	183	0.835561	0.939891	-0.179665	-0.0620505	0.117615	0.120408	9	12	0.00974811	0.0155771	0.000155983	0.0102958	8.76576	4.57602	0.834645	YBR058C-A
3036	1	10	12	118.75	119.25	124	127	0.961694	0.935039	-0.0391905	-0.0672978	-0.0281073	-0.0242282	10	12	0.0341071	0.0333135	0.197874	0.30947	1.62012	1.17289	-0.163569	YNL014W
3037	2	10	12	103.5	125	131	113	0.954198	0.915929	-0.0472224	-0.0878746	-0.0406522	-0.00669312	10	12	0.0183799	0.0173858	0.0214544	0.0751384	3.84183	2.58842	-0.0425496	YLR274W
3038	3	10	12	121	121.25	128	132	0.947266	0.916667	-0.0552773	-0.0876063	-0.032329	0.0183343	10	12	0.0272667	0.0333333	0.0983872	0.18916	2.31884	1.66516	0.130178	YGL023C
3039	4	10	12	151	137.5	124	134	1.10887	1.12687	0.103283	0.119407	0.0161242	-0.0073691	10	12	0.00734895	0.0144455	0.0219208	0.0760654	3.82032	2.57616	-0.0472149	YJL058C
3040	5	10	12	116	111	125	127	0.888	0.913386	-0.120055	-0.0906155	0.0294399	0.0462284	10	12	0.0536319	0.0541686	0.352486	0.470434	1.04274	0.754099	0.322691	YLR058C
3041	6	10	12	96.5	87.5	130	129	0.673077	0.748062	-0.395977	-0.29039	0.105587	0.0590904	10	12	0.0174076	0.0132948	0.00120571	0.0209292	6.72068	3.86661	0.411459	YDR289C
3042	7	10	12	117.25	135	134	121	1.00746	0.969008	0.00586921	-0.0320083	-0.0378775	-0.0312306	10	12	0.0797527	0.0764649	0.412253	0.526204	0.886119	0.642066	-0.211896	YDR451C
3043	8	10	12	88.75	77.5	127	131	0.610236	0.677481	-0.495341	-0.389759	0.105582	0.0381786	10	12	0.0538346	0.0467396	0.0294772	0.089174	3.52414	2.41717	0.267135	YBL087C
3044	9	10	12	127.5	116.75	134.5	135	0.86803	0.944444	-0.141772	-0.0583366	0.0834353	0.00149784	10	12	0.0457015	0.0365259	0.0354596	0.0991279	3.33936	2.31134	0.0139807	YHR022C
3045	10	10	12	106.25	137	149	110	0.919463	0.965909	-0.0841102	-0.035371	0.0487392	-0.00965827	10	12	0.0388157	0.0406549	0.0868369	0.174567	2.44372	1.74545	-0.0630137	YMR132C
3046	11	10	12	105.75	107.5	139	125	0.773381	0.846	-0.257015	-0.167515	0.0895005	0.0423301	10	12	0.0302815	0.0268469	0.00966964	0.0484181	4.63876	3.02788	0.295786	YER093C-A
3047	12	10	12	86.75	87.75	132	109	0.664773	0.795872	-0.409456	-0.228498	0.180958	-0.010081	10	12	0.0665739	0.0568854	0.012219	0.0546748	4.40476	2.90635	-0.0659312	YML122C
3048	13	10	12	113	109.75	123	118	0.892276	0.957627	-0.114173	-0.0441002	0.0700729	0.134014	10	12	0.0355676	0.0284047	0.0291313	0.0887026	3.53594	2.42247	0.928545	YMR321C
3049	14	10	12	133.5	126.5	141	136	0.897163	0.981618	-0.109359	-0.0194666	0.0898924	0.0720407	10	12	0.0610407	0.0637648	0.060251	0.138204	2.80924	1.97902	0.500835	YOR011W
3050	15	10	12	116.5	112	135	129	0.82963	0.903101	-0.186955	-0.102098	0.084857	0.0743938	10	12	0.0152914	0.0120833	0.00156716	0.0230417	6.45849	3.77045	0.517076	YHL036W
3051	16	10	12	97	91.75	131	129	0.700382	0.751938	-0.356467	-0.286374	0.070093	0.0450491	10	12	0.0565032	0.0513539	0.0891887	0.177438	2.417	1.72913	0.314552	YOR125C
3052	1	11	12	126.25	119.5	124	127	0.96371	0.994094	-0.0376174	-0.00613218	0.0314852	0.0261891	11	12	0.0546807	0.0535581	0.332935	0.45071	1.09981	0.796932	0.184388	YLR278C
3053	2	11	12	106.5	128.5	131	113	0.980916	0.942478	-0.0193063	-0.0602527	-0.0409465	-0.000209612	11	12	0.0515869	0.0485155	0.210604	0.32274	1.55777	1.13091	0.00219665	YLL013C
3054	3	11	12	38	47.5	128	132	0.371094	0.287879	-0.991356	-1.24573	-0.254371	-0.181791	11	12	0.0472525	0.0542293	0.00171368	0.0241699	6.36911	3.72265	-1.251	YMR246W
3055	4	11	12	133.25	122.75	124	134	0.989919	0.994403	-0.0105748	-0.00631529	0.00425954	-0.0393802	11	12	0.0345158	0.0469464	0.820976	0.87296	0.197261	0.135865	-0.268141	YML070W
3056	5	11	12	111.5	114.5	125	127	0.916	0.877953	-0.087901	-0.130662	-0.0427611	-0.0728693	11	12	0.0342608	0.0318655	0.0880005	0.175888	2.43041	1.73791	-0.499268	YLL036C
3057	6	11	12	132.5	120	130	129	0.923077	1.02713	-0.0801634	0.0264062	0.10657	0.0419269	11	12	0.0369406	0.0359899	0.0103494	0.0500421	4.57083	2.99489	0.293004	YDR449C
3058	7	11	12	105.25	116.75	134	121	0.871269	0.869835	-0.138029	-0.140715	-0.00268654	-0.0478529	11	12	0.0703234	0.0700377	0.943907	0.963089	0.057728	0.0376097	-0.326616	YOL043C
3059	8	11	12	124	114.25	127	131	0.899606	0.946565	-0.10639	-0.0552979	0.0510921	0.0502674	11	12	0.0396064	0.046157	0.0817806	0.167925	2.50372	1.78424	0.350566	YDL037C
3060	9	11	12	145.5	159.25	134.5	135	1.18401	1.07778	0.168178	0.0743658	-0.0938118	-0.0947094	11	12	0.047701	0.0785817	0.0292655	0.0888655	3.53135	2.42063	-0.649998	YJR096W
3061	10	11	12	108.25	130.5	149	110	0.875839	0.984091	-0.132786	-0.0161307	0.116655	0.0711166	11	12	0.0167041	0.0153482	0.000794659	0.0181201	7.1376	4.01073	0.494458	YDL069C
3062	11	11	12	129	137.5	139	125	0.989209	1.032	-0.0111388	0.0312582	0.042397	0.115274	11	12	0.0415011	0.0320117	0.133638	0.234585	2.01262	1.44994	0.799214	YBR217W
3063	12	11	12	125.75	125.5	132	109	0.950758	1.15367	-0.0508586	0.142926	0.193785	0.0296359	11	12	0.0311895	0.0465552	0.00112309	0.0206255	6.79168	3.88123	0.208177	YLR245C
3064	13	11	12	128	128.5	123	118	1.04472	1.08475	0.0430599	0.0802137	0.0371538	0.0406123	11	12	0.0311943	0.0343024	0.0974342	0.187935	2.32858	1.67166	0.283931	YLR232W
3065	14	11	12	135.5	134	141	136	0.950355	0.996324	-0.0516835	-0.00507564	0.0466079	0.00461416	11	12	0.0905813	0.0802585	0.37915	0.494792	0.969823	0.703618	0.0354881	YDR210W
3066	15	11	12	120.25	125.25	135	129	0.927778	0.932171	-0.0750643	-0.0705583	0.00450592	-0.0805363	11	12	0.0379493	0.0335314	0.827585	0.876962	0.189243	0.131292	-0.552182	YLL051C
3067	16	11	12	142.5	139.75	131	129	1.06679	1.10465	0.0643832	0.0992686	0.0348855	-0.012145	11	12	0.0510762	0.0496886	0.265324	0.381904	1.32681	0.962585	-0.0801757	YLR191W
3068	17	11	12	41.25	42.75	187	183	0.22861	0.22541	-1.47593	-1.49049	-0.0145589	-0.0176739	11	12	0.0418005	0.0435809	0.536181	0.642058	0.623283	0.443076	-0.118334	YDR086C
3069	1	12	12	127.75	122.5	124	127	0.987903	1.00591	-0.0127123	0.00572905	0.0184413	0.0252013	12	12	0.0176729	0.01586	0.128148	0.227794	2.05457	1.47931	0.177571	YKL197C
3070	2	12	12	114.75	138.75	131	113	1.05916	1.01549	0.0571479	0.0150523	-0.0420956	0.0126996	12	12	0.0535532	0.0511239	0.213972	0.326057	1.54191	1.12068	0.0912902	YML006C
3071	3	12	12	120.5	144.5	128	132	1.12891	0.912879	0.12089	-0.0921552	-0.213045	-0.142059	12	12	0.0524094	0.0466206	0.00389073	0.0324977	5.54916	3.42659	-0.976783	YDR477W
3072	4	12	12	112.75	97.75	124	134	0.788306	0.841418	-0.237982	-0.17285	0.0651319	0.0608479	12	12	0.0271712	0.0229026	0.017265	0.065588	4.05907	2.72436	0.423588	YLR023C
3073	5	12	12	120.25	102	125	127	0.816	0.94685	-0.203898	-0.0549114	0.148987	0.130728	12	12	0.0539954	0.0628953	0.0117195	0.0536688	4.4465	2.92492	0.905872	YBL056W
3074	6	12	12	121.25	110.75	130	129	0.851923	0.939922	-0.160533	-0.0621518	0.098381	-0.000993503	12	12	0.0210841	0.0206418	0.00260523	0.0281092	5.95023	3.57166	-0.00321341	YDR423C
3075	7	12	12	111	123.5	134	121	0.921642	0.917355	-0.0818876	-0.0873985	-0.00551087	0.00591963	12	12	0.0336964	0.0394114	0.765094	0.831954	0.267757	0.183978	0.0444979	YFR007W
3076	8	12	12	126.5	117.5	127	131	0.925197	0.965649	-0.0779752	-0.0350253	0.0429498	0.00937604	12	12	0.0281294	0.0284402	0.0552653	0.13065	2.89561	2.03523	0.0683525	YDR280W
3077	9	12	12	112	109.75	134.5	135	0.815985	0.82963	-0.203492	-0.186998	0.0164936	-0.0207133	12	12	0.0300988	0.0311942	0.353192	0.471074	1.04074	0.75274	-0.139311	YKL040C
3078	10	12	12	102.5	129	149	110	0.865772	0.931818	-0.144179	-0.0713612	0.072818	0.0121707	12	12	0.0484104	0.0451267	0.0572862	0.133754	2.85969	2.01176	0.0876401	YPL178W
3079	11	12	12	85	83.75	139	125	0.602518	0.68	-0.507117	-0.385697	0.12142	0.214906	12	12	0.0395202	0.0353688	0.00867027	0.0460084	4.74786	3.07893	1.48683	YGL214W
3080	12	12	12	89	80.75	132	109	0.611742	0.816514	-0.491536	-0.203873	0.287663	0.119952	12	12	0.0647004	0.0453832	0.00299932	0.0295114	5.80937	3.52298	0.831495	YMR007W
3081	13	12	12	104.75	117.5	123	118	0.955285	0.887712	-0.0499169	-0.120275	-0.070358	-0.0648179	12	12	0.0523449	0.0650355	0.074525	0.158293	2.59662	1.84331	-0.4437	YNL028W
3082	14	12	12	144.75	139	141	136	0.985816	1.06434	-0.0148444	0.0619417	0.0767861	0.0414047	12	12	0.0528748	0.0512612	0.0622765	0.140886	2.77617	1.9598	0.2894	YER105C
3083	15	12	12	116.5	115.5	135	129	0.855556	0.903101	-0.156415	-0.102414	0.0540013	0.0752617	12	12	0.0412334	0.0393017	0.0790493	0.163783	2.53768	1.80922	0.523065	YNL154C
3084	16	12	12	125.75	121.25	131	129	0.925573	0.974806	-0.0780345	-0.0256643	0.0523702	0.0376183	12	12	0.0263823	0.0339866	0.0285633	0.0874746	3.55563	2.43641	0.263268	YJL210W
3085	1	13	12	133	147	124	127	1.18548	1.04724	0.170011	0.0457788	-0.124232	-0.0938693	13	12	0.0457069	0.0446945	0.0122206	0.0546748	4.40463	2.90635	-0.6442	YOL138C
3086	2	13	12	114.75	139.25	131	113	1.06298	1.01549	0.0605571	0.0148231	-0.0457339	-0.0360421	13	12	0.0582659	0.0592898	0.214474	0.326742	1.53957	1.11858	-0.245103	YNL325C
3087	3	13	12	126	132.5	128	132	1.03516	0.954545	0.0333434	-0.0468076	-0.0801511	-0.0070292	13	12	0.0584636	0.0659182	0.0712238	0.15409	2.64193	1.87022	-0.0448691	YPR008W
3088	4	13	12	134.75	110.75	124	134	0.893145	1.0056	-0.113563	0.00524481	0.118807	0.139184	13	12	0.0295701	0.0388349	0.00402451	0.0327178	5.51535	3.41983	0.964228	YNL076W
3089	5	13	12	117.5	118.5	125	127	0.948	0.925197	-0.0547875	-0.0815533	-0.0267658	0.0141931	13	12	0.0517852	0.0474662	0.377291	0.49296	0.974739	0.707326	0.101598	YOL068C
3090	6	13	12	126.5	123.5	130	129	0.95	0.98062	-0.0513343	-0.0196409	0.0316934	0.0181184	13	12	0.0172761	0.0176091	0.0350234	0.0986605	3.35174	2.31607	0.128688	YGL164C
3091	7	13	12	110.75	121.25	134	121	0.904851	0.915289	-0.100112	-0.0885638	0.0115483	0.0204139	13	12	0.021439	0.024939	0.360251	0.476835	1.02095	0.740584	0.144531	YAL032C
3092	8	13	12	124.75	119.5	127	131	0.940945	0.95229	-0.0609845	-0.0494014	0.0115832	0.00967478	13	12	0.0274159	0.0275865	0.460174	0.571004	0.776151	0.560359	0.0704142	YDL057W
3093	9	13	12	160.5	147.5	134.5	135	1.09665	1.18889	0.0921067	0.172803	0.0806964	-0.0266539	13	12	0.0438696	0.0354869	0.0347833	0.0981358	3.35862	2.3214	-0.18031	YKR025W
3094	10	13	12	112.5	147.75	149	110	0.991611	1.02273	-0.00888485	0.0223847	0.0312695	0.0400865	13	12	0.0446835	0.0419477	0.256115	0.371653	1.36213	0.989795	0.280302	YEL057C
3095	11	13	12	117.75	135.25	139	125	0.973022	0.942	-0.0278239	-0.0609382	-0.0331142	-0.074413	13	12	0.0382835	0.0302125	0.182077	0.291011	1.70333	1.23439	-0.509922	YGR275W
3096	12	13	12	123.25	132.5	132	109	1.00379	1.13073	0.0033177	0.122746	0.119428	-0.00782946	13	12	0.0525495	0.061143	0.0199449	0.0716569	3.91478	2.63587	-0.0503921	YMR269W
3097	13	13	12	117	123	123	118	1	0.991525	-0.00130496	-0.00860202	-0.00729705	-0.0348993	13	12	0.0729206	0.0775826	0.854172	0.896148	0.157622	0.10965	-0.237216	YLR311C
3098	14	13	12	141	139.75	141	136	0.991135	1.03676	-0.0111519	0.0360288	0.0471808	0.0618337	13	12	0.0734272	0.0695292	0.288985	0.405386	1.24138	0.902916	0.430391	YIL174W
3099	15	13	12	130.75	130.75	135	129	0.968519	1.01357	-0.0320808	0.0134546	0.0455354	0.0130311	13	12	0.0107829	0.0125661	0.00348377	0.0309812	5.65964	3.47437	0.0935783	YKL220C
3100	16	13	12	150.5	104.5	131	129	0.79771	1.16667	-0.226694	0.153905	0.380599	0.342903	13	12	0.044801	0.0357466	0.000444072	0.0147361	7.71952	4.21746	2.37021	YPL255W
3101	17	13	12	105.25	128.25	187	183	0.685829	0.575137	-0.37803	-0.553831	-0.175801	-0.161809	13	12	0.0801408	0.0688154	0.0219321	0.0760654	3.8198	2.57616	-1.11309	YGR105W
3102	1	14	12	140.5	140.75	124	127	1.13508	1.1063	0.126534	0.100648	-0.0258859	-0.0223153	14	12	0.0472772	0.0459483	0.353529	0.471322	1.03979	0.752215	-0.150367	YNL327W
3103	2	14	12	88.75	113	131	113	0.862595	0.785398	-0.148028	-0.241768	-0.0937398	-0.0756054	14	12	0.00704506	0.0189935	0.000116428	0.0102958	9.05823	4.57602	-0.518151	YBR142W
3104	3	14	12	116	114.25	128	132	0.892578	0.878788	-0.115439	-0.129983	-0.0145436	0.0106505	14	12	0.0530757	0.0355829	0.621815	0.717586	0.475112	0.331863	0.0771482	YHR114W
3105	4	14	12	142.75	128.25	124	134	1.03427	1.0653	0.0334006	0.0624422	0.0290416	0.0773654	14	12	0.0470513	0.0459091	0.304909	0.42212	1.18774	0.862466	0.537584	YPL109C
3106	5	14	12	128	114.5	125	127	0.916	1.00787	-0.0879774	0.0076581	0.0956355	0.144994	14	12	0.0362716	0.0308666	0.0132945	0.057	4.3204	2.8647	1.00433	YBR297W
3107	6	14	12	102	89.75	130	129	0.690385	0.790698	-0.370704	-0.235149	0.135555	0.151574	14	12	0.0447231	0.050851	0.00900828	0.0467202	4.70961	3.06358	1.04974	YIR008C
3108	7	14	12	107	113.25	134	121	0.845149	0.884298	-0.168288	-0.123946	0.0443425	0.0352423	14	12	0.0419806	0.0545668	0.125067	0.223528	2.07891	1.49822	0.246869	YJR068W
3109	8	14	12	133	132.25	127	131	1.04134	1.01527	0.0403725	0.0147417	-0.0256308	-0.0428719	14	12	0.0414514	0.0526355	0.304198	0.421484	1.19008	0.863974	-0.292239	YGR277C
3110	9	14	12	104.75	98.5	134.5	135	0.732342	0.775926	-0.311623	-0.254188	0.0574348	0.0860359	14	12	0.0449882	0.0532088	0.0836996	0.170462	2.48052	1.76924	0.597424	YKL071W
3111	10	14	12	123	113	149	110	0.758389	1.11818	-0.276656	0.111572	0.388228	0.352945	14	12	0.0283831	0.0289807	0.000107204	0.0102958	9.14077	4.57602	2.43951	YPR107C
3112	11	14	12	118	135.75	139	125	0.976619	0.944	-0.0237048	-0.059183	-0.0354782	-0.059198	14	12	0.0697722	0.064131	0.384044	0.499609	0.956999	0.693929	-0.404915	YOL071W
3113	12	14	12	94	101.5	132	109	0.768939	0.862385	-0.263	-0.148822	0.114178	0.143535	14	12	0.0686074	0.0709706	0.0447711	0.114905	3.10619	2.16365	0.994254	YOR309C
3114	13	14	12	33.75	42	123	118	0.341463	0.286017	-1.07578	-1.25334	-0.177565	-0.123014	14	12	0.0937678	0.0940138	0.0322816	0.0939073	3.43326	2.36545	-0.845342	YPL142C
3115	14	14	12	142	147	141	136	1.04255	1.04412	0.0413114	0.0426013	0.00128989	0.013902	14	12	0.0459397	0.049427	0.958749	0.972977	0.0421263	0.0273953	0.0995886	YJR033C
3116	15	14	12	108	98.25	135	129	0.727778	0.837209	-0.318186	-0.177942	0.140244	0.0961387	14	12	0.0349973	0.0399693	0.00405516	0.0327258	5.50776	3.41959	0.667149	YBL099W
3117	16	14	12	142.75	166.25	131	129	1.26908	1.10659	0.237951	0.100864	-0.137087	-0.121585	14	12	0.0295186	0.0318175	0.00264147	0.0282937	5.93642	3.56511	-0.835485	YOL009C
3118	1	15	12	143.75	155.25	124	127	1.25202	1.13189	0.224403	0.12347	-0.100934	-0.101821	15	12	0.0519094	0.053701	0.0301447	0.0903039	3.50174	2.40457	-0.699078	YBR081C
3119	2	15	12	109.5	131	131	113	1	0.969027	-0.00136135	-0.0336199	-0.0322586	-0.0279539	15	12	0.0843903	0.0790344	0.500197	0.609505	0.692753	0.495108	-0.189282	YBR281C
3120	3	15	12	133.75	132	128	132	1.03125	1.01326	0.0297947	0.0124302	-0.0173646	0.0381516	15	12	0.0665158	0.056968	0.637689	0.730897	0.449905	0.313482	0.266948	YBR169C
3121	4	15	12	129.5	117.25	124	134	0.945565	0.966418	-0.0567417	-0.0354822	0.0212595	0.0820542	15	12	0.0644775	0.0618558	0.556716	0.66018	0.5857	0.415243	0.569944	YOL115W
3122	5	15	12	144.75	150.5	125	127	1.204	1.13976	0.184591	0.130259	-0.0543327	0.0555816	15	12	0.0273983	0.0290582	0.028638	0.0875143	3.55302	2.43595	0.387242	YDR522C
3123	6	15	12	112	114.5	130	129	0.880769	0.868217	-0.127161	-0.142028	-0.0148669	0.00811641	15	12	0.0436489	0.049463	0.544612	0.649534	0.607681	0.431501	0.059659	YHR111W
3124	7	15	12	123.75	136.5	134	121	1.01866	1.02273	0.0183976	0.0203567	0.00195916	0.0337672	15	12	0.0600128	0.0646328	0.952049	0.96836	0.0491383	0.0321517	0.236689	YDR268W
3125	8	15	12	159.75	162	127	131	1.27559	1.21947	0.242457	0.19737	-0.0450869	0.0856514	15	12	0.025034	0.0193175	0.036709	0.101351	3.30473	2.28916	0.594771	YDR044W
3126	9	15	12	153.75	138	134.5	135	1.02602	1.13889	0.0254406	0.12913	0.10369	0.0169154	15	12	0.057668	0.0479184	0.036864	0.101641	3.30052	2.28631	0.120386	YOR104W
3127	10	15	12	118.5	165	149	110	1.10738	1.07727	0.100355	0.0734247	-0.0269307	-0.010119	15	12	0.0654211	0.0655957	0.470683	0.581382	0.753571	0.542346	-0.0661932	YGR235C
3128	11	15	12	122.75	142.75	139	125	1.02698	0.982	0.0264583	-0.0192964	-0.0457547	-0.0898739	15	12	0.040683	0.0319278	0.110006	0.204955	2.20722	1.58496	-0.616625	YLR031W
3129	12	15	12	118.5	129.75	132	109	0.982955	1.08716	-0.018048	0.0831231	0.101171	-0.0249416	15	12	0.0193953	0.0265306	0.00187983	0.0251996	6.27658	3.68093	-0.168492	YNL105W
3130	13	15	12	120.25	144	123	118	1.17073	1.01907	0.157279	0.0183221	-0.138957	0.0240569	15	12	0.0509155	0.0482904	0.0120823	0.0545806	4.41601	2.90808	0.169673	YMR107W
3131	14	15	12	144	152.5	141	136	1.08156	1.05882	0.0769147	0.0561872	-0.0207274	0.0933728	15	12	0.0369722	0.0343633	0.343841	0.461962	1.06758	0.772273	0.64806	YNL015W
3132	15	15	12	150.5	151.75	135	129	1.12407	1.16667	0.116044	0.153722	0.0376778	0.0612135	15	12	0.0192761	0.0463152	0.0297365	0.089511	3.51538	2.41339	0.426111	YOR381W
3133	16	15	12	134	130	131	129	0.992366	1.03876	-0.00785662	0.0369119	0.0447685	-0.00909539	15	12	0.0689123	0.0544336	0.284681	0.401971	1.25638	0.911374	-0.059129	YDL248W
3134	17	15	12	216.75	219	187	183	1.17112	1.18443	0.157382	0.168908	0.0115256	0.036955	15	12	0.0566388	0.0561864	0.711314	0.790151	0.340641	0.235531	0.25869	YAR029W
3135	1	16	12	174.75	181.25	124	127	1.46169	1.37598	0.375746	0.314598	-0.0611477	0.0298912	16	12	0.0303953	0.0592908	0.0275819	0.0860819	3.59059	2.45246	0.209939	YER114C
3136	2	16	12	165.5	168.75	131	113	1.28817	1.4646	0.246919	0.363076	0.116157	0.0567048	16	12	0.0999793	0.102246	0.102744	0.195574	2.27551	1.63181	0.394994	YDR520C
3137	3	16	12	171.5	154	128	132	1.20312	1.29924	0.179014	0.251865	0.0728512	0.183321	16	12	0.0545933	0.0905418	0.0757634	0.159724	2.58014	1.83431	1.26884	YIL092W
3138	4	16	12	216.5	207	124	134	1.66935	1.61567	0.504715	0.470011	-0.0347042	0.0348953	16	12	0.019452	0.0151855	0.0376006	0.102808	3.28073	2.27489	0.244475	YDR057W
3139	5	16	12	177.25	176.75	125	127	1.414	1.39567	0.342146	0.318373	-0.0237724	0.0184078	16	12	0.109083	0.0932075	0.692398	0.777031	0.367594	0.252275	0.130686	YDL024C
3140	6	16	12	207	225.5	130	129	1.73462	1.60465	0.54195	0.468787	-0.0731634	-0.0161627	16	12	0.0584607	0.0543306	0.0874755	0.175345	2.4364	1.741	-0.107904	YNL152W
3141	7	16	12	160.5	170.75	134	121	1.27425	1.32645	0.229669	0.268715	0.0390457	0.0604889	16	12	0.0235942	0.0322618	0.0453999	0.115835	3.09225	2.15559	0.421111	YKL011C
3142	8	16	12	189	177.5	127	131	1.39764	1.44275	0.329717	0.361143	0.0314261	0.0442108	16	12	0.0334797	0.0383993	0.15711	0.262933	1.85081	1.33586	0.308766	YJR013W
3143	9	16	12	195.25	177	134.5	135	1.31599	1.4463	0.260888	0.359104	0.0982154	-0.00467353	16	12	0.0474364	0.0395312	0.025572	0.0823428	3.66626	2.49686	-0.0286113	YKL099C
3144	10	16	12	101.5	119.75	149	110	0.803691	0.922727	-0.223212	-0.0904682	0.132744	0.106416	16	12	0.0772364	0.0732644	0.0413159	0.109266	3.18651	2.21397	0.738076	YLR185W
3145	11	16	12	141.5	166	139	125	1.19424	1.132	0.172507	0.121368	-0.0511397	-0.0357967	16	12	0.037212	0.0288848	0.0708277	0.153564	2.6475	1.87363	-0.24341	YOR357C
3146	12	16	12	145.5	181.25	132	109	1.37311	1.33486	0.303748	0.282641	-0.0211076	0.12616	16	12	0.0681224	0.0505582	0.579341	0.680922	0.545865	0.384308	0.874343	YAL043C-A
3147	13	16	12	149	172.5	123	118	1.40244	1.26271	0.332467	0.222977	-0.109491	0.0231203	16	12	0.0795581	0.0810381	0.070596	0.153343	2.65078	1.87508	0.163209	YAL069W
3148	14	16	12	198	212.75	141	136	1.50887	1.45588	0.403068	0.370857	-0.0322113	0.0469032	16	12	0.0439275	0.0617031	0.238764	0.353712	1.43228	1.03927	0.327348	YAL026C
3149	15	16	12	179.75	190.25	135	129	1.40926	1.39341	0.337562	0.327596	-0.00996614	0.00629273	16	12	0.0797161	0.081666	0.8187	0.871101	0.200037	0.137998	0.0470729	YBR222C
3150	16	16	12	85.5	90.25	131	129	0.688931	0.662791	-0.375454	-0.422133	-0.0466794	-0.0134913	16	12	0.0962254	0.114263	0.403505	0.51836	0.907566	0.657084	-0.0894678	YAL039C
3151	1	1	13	155.5	174.5	124	127	1.40726	1.22441	0.334948	0.199847	-0.135101	-0.0217338	1	13	0.0571471	0.022636	0.0179278	0.0672453	4.0214	2.69941	-0.146354	YNL172W
3152	2	1	13	157.5	169.25	131	113	1.29198	1.39381	0.246547	0.320533	0.0739863	-0.0131242	1	13	0.0427502	0.0349094	0.040601	0.108165	3.20396	2.2241	-0.0869337	YJL154C
3153	3	1	13	178.75	185.75	128	132	1.45117	1.35417	0.364938	0.300162	-0.0647765	-0.0487622	1	13	0.108346	0.100288	0.317698	0.43509	1.14665	0.832203	-0.332891	YJL082W
3154	4	1	13	211.5	181.5	124	134	1.46371	1.57836	0.37789	0.451595	0.0737052	0.00743173	1	13	0.0305071	0.0214396	0.0168995	0.0647917	4.08047	2.73658	0.0549337	YMR168C
3155	5	1	13	163.25	168.25	125	127	1.346	1.28543	0.287305	0.243314	-0.0439914	-0.015529	1	13	0.025379	0.0325042	0.0404415	0.107971	3.2079	2.22589	-0.103531	YBL019W
3156	6	1	13	161.5	162	130	129	1.24615	1.25194	0.214318	0.219077	0.00475876	-0.0561182	1	13	0.0298167	0.0298181	0.770509	0.837113	0.260704	0.177796	-0.383659	YDL161W
3157	7	1	13	164.5	183.5	134	121	1.3694	1.3595	0.306067	0.302903	-0.00316481	-0.00257996	1	13	0.0473979	0.0231099	0.902219	0.933361	0.102898	0.0689629	-0.0141624	YIL042C
3158	8	1	13	155.75	161.5	127	131	1.27165	1.18893	0.237648	0.172745	-0.0649023	-0.0695708	1	13	0.0925994	0.0524609	0.255527	0.370973	1.36443	0.991627	-0.476503	YHR210C
3159	9	1	13	176.75	203.5	134.5	135	1.51301	1.30926	0.405224	0.26272	-0.142504	0.0237104	1	13	0.0861953	0.0628203	0.0455098	0.115941	3.08983	2.15467	0.167282	YIL003W
3160	10	1	13	145.25	183	149	110	1.22819	1.32045	0.20295	0.274009	0.0710598	-0.00866442	1	13	0.0344902	0.0355209	0.0259064	0.0828632	3.65327	2.49056	-0.0561546	YPL027W
3161	11	1	13	171.5	203.75	139	125	1.46583	1.372	0.374114	0.309875	-0.0642387	0.0365078	1	13	0.0217542	0.0566411	0.00969428	0.0484875	4.63622	3.02645	0.255604	YHR213W
3162	12	1	13	157.25	200.25	132	109	1.51705	1.44266	0.411345	0.357363	-0.0539813	-0.107907	1	13	0.0420267	0.0349038	0.0825717	0.168937	2.49409	1.77823	-0.741079	YDL110C
3163	13	1	13	162	182.5	123	118	1.48374	1.37288	0.38709	0.3072	-0.07989	-0.0423796	1	13	0.0351586	0.0408741	0.0199545	0.0716569	3.9143	2.63587	-0.288841	YGL089C
3164	14	1	13	166.25	184.75	141	136	1.31028	1.22243	0.265056	0.196762	-0.0682948	-0.040572	1	13	0.0232587	0.0196294	0.00984922	0.0486145	4.62036	3.02383	-0.276367	YDL163W
3165	15	1	13	204	222.75	135	129	1.65	1.5814	0.496042	0.449395	-0.0466467	-0.0640657	1	13	0.0455091	0.0158635	0.132765	0.233801	2.01918	1.45329	-0.438509	YNR013C
3166	16	1	13	174.75	183.5	131	129	1.40076	1.35465	0.32935	0.295116	-0.0342347	-0.03867	1	13	0.0227128	0.0291237	0.057004	0.133345	2.86463	2.01482	-0.263239	YKL178C
3167	17	1	13	208.25	208.25	187	183	1.11364	1.13798	0.104601	0.123195	0.0185941	-0.0284512	1	13	0.0743249	0.0488058	0.651231	0.741511	0.428891	0.299065	-0.192714	YDR084C
3168	1	2	13	132.25	127.25	124	127	1.02621	1.04134	0.0253425	0.0394076	0.0140651	0.016492	2	13	0.025926	0.0252161	0.35732	0.474447	1.02912	0.745605	0.117464	YOR188W
3169	2	2	13	122	139	131	113	1.06107	1.07965	0.0565627	0.0748283	0.0182657	0.0203846	2	13	0.0244419	0.0389432	0.23188	0.346243	1.46154	1.06062	0.144328	YJL187C
3170	3	2	13	166	171.5	128	132	1.33984	1.25758	0.292176	0.229067	-0.0631091	-0.0687502	2	13	0.02378	0.0217601	0.0130573	0.0563201	4.33841	2.8767	-0.470839	YNR053C
3171	4	2	13	30.75	28.75	124	134	0.231855	0.229478	-1.46206	-1.47231	-0.0102543	-0.0532127	2	13	0.0268725	0.0261216	0.50088	0.60986	0.691389	0.494526	-0.363607	YLR134W
3172	5	2	13	141.25	138.75	125	127	1.11	1.1122	0.104031	0.105505	0.00147374	-0.0156022	2	13	0.0355646	0.0270999	0.93917	0.96043	0.0627592	0.0403738	-0.104036	YOR043W
3173	6	2	13	115	116.5	130	129	0.896154	0.891473	-0.110233	-0.115864	-0.00563131	-0.0738737	2	13	0.041281	0.0412074	0.802687	0.859666	0.21979	0.151211	-0.5062	YLR321C
3174	7	2	13	120	131	134	121	0.977612	0.991736	-0.0232035	-0.00876077	0.0144427	-0.000372233	2	13	0.00718862	0.00422015	0.0276773	0.0860819	3.58714	2.45246	0.0010743	YHR040W
3175	8	2	13	134	121.75	127	131	0.958661	1.0229	-0.0430872	0.0217693	0.0648564	-0.00917632	2	13	0.0274168	0.0229236	0.0178972	0.0672117	4.02311	2.69991	-0.0596875	YCL059C
3176	9	2	13	61.75	79.75	134.5	135	0.592937	0.457407	-0.52292	-0.783531	-0.260611	-0.183894	2	13	0.0469244	0.0565321	0.00156339	0.0230406	6.4609	3.7705	-1.26551	YDR025W
3177	10	2	13	121.75	161	149	110	1.08054	1.10682	0.0764896	0.101054	0.0245644	-0.0459017	2	13	0.0215554	0.0226277	0.107015	0.201281	2.23478	1.60305	-0.313149	YOR202W
3178	11	2	13	132.25	150.75	139	125	1.08453	1.058	0.0797351	0.0563322	-0.023403	-0.0316065	2	13	0.0523746	0.0421431	0.437342	0.550119	0.82704	0.597621	-0.21449	YDL219W
3179	12	2	13	95.75	106.5	132	109	0.806818	0.87844	-0.2148	-0.13021	0.0845904	0.103104	2	13	0.0242257	0.0255253	0.00602673	0.0383986	5.11155	3.25973	0.715224	YOR200W
3180	13	2	13	120.5	135.75	123	118	1.10366	1.02119	0.097759	0.0192023	-0.0785566	-0.0491609	2	13	0.022303	0.029486	0.0058787	0.0378984	5.13642	3.27285	-0.335643	YGR018C
3181	15	2	13	126.75	147.5	135	129	1.09259	0.982558	0.0876031	-0.0184289	-0.106032	-0.0815151	2	13	0.0498837	0.0397159	0.0238536	0.0790277	3.73582	2.53796	-0.558937	YNR039C
3182	16	2	13	129.25	134	131	129	1.0229	1.00194	0.0224057	0.00187041	-0.0205353	-0.0104313	2	13	0.0229949	0.0392235	0.172065	0.279994	1.75988	1.27299	-0.0683486	YBR183W
3183	1	3	13	118.25	117.25	124	127	0.945565	0.931102	-0.0569901	-0.0730024	-0.0160123	0.0333999	3	13	0.0149296	0.0187178	0.121274	0.218757	2.1097	1.51979	0.234154	YDL140C
3184	2	3	13	106	125	131	113	0.954198	0.938053	-0.0480707	-0.0664703	-0.0183996	-0.066163	3	13	0.132252	0.124837	0.798896	0.857788	0.224525	0.153398	-0.452984	YML076C
3185	3	3	13	33.75	39.75	128	132	0.310547	0.255682	-1.1698	-1.36412	-0.19432	-0.14649	3	13	0.0305322	0.0333076	0.00104601	0.0201884	6.86277	3.90265	-1.00736	YKL112W
3186	4	3	13	144	127.75	124	134	1.03024	1.07463	0.029588	0.071649	0.042061	-0.0135435	3	13	0.0328805	0.0246286	0.0833293	0.169874	2.48495	1.7727	-0.089828	YDR341C
3187	5	3	13	129.75	127	125	127	1.016	1.02165	0.0152138	0.021342	0.00612819	0.0206226	3	13	0.044258	0.0377807	0.799819	0.85804	0.22337	0.153105	0.145971	YBR227C
3188	6	3	13	111	123.5	130	129	0.95	0.860465	-0.0517149	-0.151387	-0.0996718	-0.172495	3	13	0.031833	0.026704	0.00821863	0.0449824	4.80135	3.10148	-1.18684	YOR375C
3189	7	3	13	111.75	119.75	134	121	0.893657	0.923554	-0.112545	-0.0800161	0.0325285	0.000469134	3	13	0.0205454	0.024372	0.0506171	0.124329	2.98347	2.08482	0.00688104	YJR080C
3190	8	3	13	112.5	92.25	127	131	0.726378	0.858779	-0.320356	-0.152992	0.167364	0.071927	3	13	0.0555683	0.0510813	0.00917024	0.0472067	4.69179	3.05322	0.500051	YKL164C
3191	9	3	13	138.25	136	134.5	135	1.01115	1.02407	0.0106985	0.023313	0.0126146	0.0845858	3	13	0.015951	0.0656595	0.21187	0.324042	1.55178	1.12688	0.587416	YJL185C
3192	10	3	13	57.25	43	149	110	0.288591	0.520455	-1.24451	-0.656275	0.588233	0.540492	3	13	0.0453914	0.0416829	0.000125989	0.0102958	8.97932	4.57602	3.73387	YPR016C
3193	11	3	13	131.25	149.5	139	125	1.07554	1.05	0.0727945	0.0485111	-0.0242834	-0.0674649	3	13	0.0342113	0.0465099	0.250792	0.366315	1.38313	1.00426	-0.461969	YJL217W
3194	12	3	13	130.25	159.25	132	109	1.20644	1.19495	0.18763	0.17794	-0.00969037	-0.0876192	3	13	0.0147117	0.0158618	0.279293	0.395798	1.27549	0.926852	-0.601065	YHL042W
3195	13	3	13	111.75	123.5	123	118	1.00407	0.947034	0.00357569	-0.0551227	-0.0586983	-0.0530624	3	13	0.0414013	0.040051	0.065886	0.146466	2.71983	1.92096	-0.362569	YGL220W
3196	14	3	13	140.25	144	141	136	1.02128	1.03125	0.0210171	0.0303543	0.00933726	-0.0384668	3	13	0.0419008	0.0455164	0.686027	0.771966	0.376839	0.258815	-0.261837	YDR114C
3197	15	3	13	124.25	130.75	135	129	0.968519	0.963178	-0.0324259	-0.038353	-0.00592715	-0.0156887	3	13	0.0343963	0.0306458	0.753112	0.823378	0.283541	0.19434	-0.104633	YLR092W
3198	16	3	13	146.5	155	131	129	1.18321	1.13566	0.167668	0.126043	-0.0416251	-0.0350894	3	13	0.0183478	0.00237815	0.0200399	0.0718808	3.91003	2.63275	-0.238528	YOR334W
3199	17	3	13	178	179.75	187	183	0.96123	0.972678	-0.0400566	-0.0278773	0.0121793	-0.0659286	3	13	0.0387102	0.0444009	0.573837	0.676366	0.555411	0.391022	-0.451366	YNL214W
3200	1	4	13	158.75	150	124	127	1.20968	1.25	0.190131	0.22302	0.0328889	0.0630931	4	13	0.0251205	0.0170988	0.0791042	0.163832	2.53699	1.80891	0.439083	YML117W
3201	2	4	13	104.5	118.75	131	113	0.906489	0.924779	-0.0988199	-0.0789826	0.0198373	0.0453369	4	13	0.0728159	0.0671864	0.623742	0.719144	0.472018	0.329694	0.316538	YGL229C
3202	3	4	13	148.5	144	128	132	1.125	1.125	0.116868	0.117343	0.000474376	0.0464898	4	13	0.0375541	0.0325033	0.981431	0.986972	0.0187434	0.0131132	0.324495	YOR350C
3203	4	4	13	136.25	120.75	124	134	0.97379	1.01679	-0.026669	0.0153057	0.0419747	0.0152282	4	13	0.0681554	0.0641064	0.305793	0.422967	1.18485	0.860462	0.108742	YDL042C
3204	5	4	13	80.5	81.5	125	127	0.652	0.633858	-0.567259	-0.598693	-0.0314343	-0.0192668	4	13	0.0603692	0.0689681	0.374234	0.489915	0.982873	0.713523	-0.129327	YPR001W
3205	6	4	13	122.5	121.5	130	129	0.934615	0.949612	-0.0683223	-0.0517262	0.016596	-0.0200518	4	13	0.0483602	0.0517998	0.541781	0.647024	0.612893	0.435372	-0.134745	YMR068W
3206	7	4	13	111	126	134	121	0.940299	0.917355	-0.0615736	-0.0870075	-0.0254339	-0.075415	4	13	0.0495356	0.0488493	0.380031	0.495311	0.967503	0.70257	-0.516837	YKL043W
3207	8	4	13	130.75	113.25	127	131	0.891732	0.998092	-0.115031	-0.00206346	0.112967	0.0129796	4	13	0.0338396	0.0309707	0.00685161	0.0408061	4.98327	3.19892	0.0932229	YCR100C
3208	9	4	13	148	151.25	134.5	135	1.12454	1.0963	0.11716	0.0918233	-0.0253362	0.0553354	4	13	0.03186	0.0772198	0.209954	0.32214	1.56086	1.13277	0.385543	YGR220C
3209	10	4	13	108	140.5	149	110	0.942953	0.981818	-0.0588972	-0.0183706	0.0405266	0.000131919	4	13	0.0131106	0.0162441	0.00852232	0.0455254	4.76507	3.08948	0.00455373	YDR302W
3210	11	4	13	92.75	114.25	139	125	0.821942	0.742	-0.196281	-0.299316	-0.103035	-0.151377	4	13	0.0296267	0.0365993	0.00609641	0.0386623	5.10006	3.25289	-1.04109	YAL033W
3211	12	4	13	130	145.5	132	109	1.10227	1.19266	0.0971805	0.175905	0.0787242	-0.024828	4	13	0.0177105	0.0288933	0.00300132	0.0295114	5.8087	3.52298	-0.167708	YOR268C
3212	13	4	13	116	124.75	123	118	1.01423	0.983051	0.0138451	-0.0174525	-0.0312976	0.00143224	4	13	0.0362641	0.0366952	0.18279	0.291509	1.69942	1.23268	0.0135279	YGR022C
3213	15	4	13	117.25	128.75	135	129	0.953704	0.908915	-0.0476047	-0.0957465	-0.0481418	-0.0583336	4	13	0.0443958	0.0443866	0.118595	0.215671	2.13204	1.534	-0.398949	YDR046C
3214	16	4	13	125.75	127.25	131	129	0.971374	0.974806	-0.0293827	-0.025982	0.00340073	-0.00366304	4	13	0.0355714	0.0299368	0.860573	0.901195	0.150157	0.104034	-0.0216374	YDR492W
3215	1	5	13	113.5	114.5	124	127	0.923387	0.893701	-0.0799634	-0.11278	-0.0328168	0.0113323	5	13	0.0397401	0.0343743	0.197189	0.308941	1.62359	1.17461	0.0818539	YMR229C
3216	2	5	13	107.75	114.25	131	113	0.872137	0.95354	-0.136949	-0.0482634	0.0886858	0.0818412	5	13	0.0585157	0.0527516	0.0562585	0.132146	2.8778	2.02385	0.568474	YOR005C
3217	3	5	13	132.5	122.5	128	132	0.957031	1.00379	-0.0440953	0.00341464	0.0475099	0.0696454	5	13	0.0179083	0.0233274	0.0130697	0.0563201	4.33746	2.8767	0.484304	YER040W
3218	4	5	13	135.75	121	124	134	0.975806	1.01306	-0.0246114	0.012916	0.0375274	-0.00488892	5	13	0.029777	0.0265038	0.0861342	0.173549	2.45185	1.75129	-0.0300978	YJL100W
3219	5	5	13	116	115	125	127	0.92	0.913386	-0.0840228	-0.090726	-0.00670321	-0.0238448	5	13	0.0384153	0.0386917	0.750157	0.821155	0.287473	0.197043	-0.160922	YDR009W
3220	6	5	13	120	118.5	130	129	0.911538	0.930233	-0.0934627	-0.072338	0.0211247	-0.0357841	5	13	0.0411334	0.0411297	0.379935	0.495298	0.967755	0.702596	-0.243322	YPL245W
3221	7	5	13	109.75	120.75	134	121	0.901119	0.907025	-0.104543	-0.0986566	0.00588606	-0.0207789	5	13	0.027913	0.0285022	0.701609	0.784403	0.354379	0.242833	-0.139763	YLR099C
3222	8	5	13	30.25	31.75	127	131	0.25	0.230916	-1.38689	-1.46745	-0.0805614	-0.155234	5	13	0.098099	0.0770939	0.199038	0.310512	1.61426	1.16953	-1.06771	YMR228W
3223	9	5	13	130	131.25	134.5	135	0.975836	0.962963	-0.0245092	-0.038025	-0.0135158	0.0681798	5	13	0.0232371	0.0932214	0.328829	0.446605	1.11222	0.80608	0.474189	YLR091W
3224	10	5	13	113	148.5	149	110	0.996644	1.02727	-0.00389516	0.0267714	0.0306666	-0.0609127	5	13	0.0380995	0.0416451	0.205816	0.318219	1.58077	1.14502	-0.416749	YBR153W
3225	11	5	13	114.25	124.5	139	125	0.895683	0.914	-0.23666	-0.210859	0.0258017	-0.0592925	5	13	0.0415571	0.0353936	0.302565	0.419993	1.19546	0.867517	-0.405567	YJR014W
3226	12	5	13	115.5	136.75	132	109	1.03598	1.05963	0.0351178	0.0577271	0.0226093	-0.0152104	5	13	0.03053	0.0294491	0.235165	0.34972	1.44747	1.05062	-0.101332	YJL220W
3227	13	5	13	109.75	120.75	123	118	0.981707	0.930085	-0.0186046	-0.0726117	-0.0540072	-0.134452	5	13	0.0322642	0.031535	0.0441307	0.113918	3.1206	2.17228	-0.924284	YGL261C
3228	14	5	13	134	135.5	141	136	0.960993	0.985294	-0.0402641	-0.0149839	0.0252802	-0.00972174	5	13	0.0212198	0.0229423	0.0973807	0.187935	2.32913	1.67166	-0.0634518	YDR340W
3229	15	5	13	130	140.25	135	129	1.03889	1.00775	0.0378269	0.00758934	-0.0302375	-0.0346729	5	13	0.0335365	0.026851	0.169126	0.276076	1.77711	1.28708	-0.235653	YMR054W
3230	16	5	13	98.5	132.25	131	129	1.00954	0.763566	0.00881672	-0.272024	-0.280841	-0.292255	5	13	0.0513254	0.0656877	0.0016334	0.0235709	6.41709	3.74774	-2.01337	YKL021C
3231	17	5	13	172.25	178.75	187	183	0.955882	0.941257	-0.0453901	-0.0607252	-0.0153351	-0.0504577	5	13	0.0307791	0.0342873	0.392468	0.507603	0.935299	0.678055	-0.344593	YKL141W
3232	1	6	13	117.25	107.75	124	127	0.868952	0.923228	-0.141142	-0.0800861	0.0610561	0.0588908	6	13	0.0440007	0.0504711	0.0692653	0.151456	2.66981	1.88746	0.410081	YPR022C
3233	2	6	13	107	111.75	131	113	0.853053	0.946903	-0.15902	-0.0553223	0.103698	0.082289	6	13	0.0436124	0.0491645	0.0176501	0.0664839	4.03701	2.7108	0.571564	YJR059W
3234	3	6	13	116.25	108.25	128	132	0.845703	0.880682	-0.168488	-0.127489	0.0409986	0.0473666	6	13	0.0286765	0.0251656	0.0646093	0.144415	2.7394	1.93506	0.330546	YAL048C
3235	4	6	13	155.5	136.5	124	134	1.10081	1.16045	0.0953287	0.148175	0.0528461	0.0390584	6	13	0.028355	0.0237781	0.0336336	0.0962165	3.39223	2.34115	0.273207	YDR261C
3236	5	6	13	29.25	27.25	125	127	0.218	0.230315	-1.52715	-1.46871	0.0584395	0.0529992	6	13	0.116704	0.104944	0.390382	0.505591	0.940631	0.682026	0.369419	YML085C
3237	6	6	13	99.25	103.75	130	129	0.798077	0.76938	-0.227243	-0.263672	-0.0364294	-0.0918867	6	13	0.0184398	0.0370613	0.0289223	0.0882532	3.54314	2.42754	-0.630517	YNL234W
3238	7	6	13	116	84.75	134	121	0.632463	0.958678	-0.458356	-0.0423676	0.415988	0.380069	6	13	0.0405912	0.0388164	0.000253937	0.0121067	8.27842	4.414	2.62671	YMR028W
3239	8	6	13	135.25	115	127	131	0.905512	1.03244	-0.0994845	0.0316095	0.131094	0.0437467	6	13	0.0277733	0.0234063	0.00251909	0.0276479	5.98386	3.5882	0.305563	YKL019W
3240	9	6	13	124.5	124	134.5	135	0.921933	0.922222	-0.0813957	-0.0811862	0.000209473	0.088781	6	13	0.0248537	0.0971088	0.98761	0.991906	0.0124679	0.00812737	0.61637	YHR134W
3241	10	6	13	100.25	138.75	149	110	0.931208	0.911364	-0.0721854	-0.094421	-0.0222356	-0.156574	6	13	0.0647538	0.0648207	0.541549	0.64687	0.613322	0.435609	-1.07696	YGR006W
3242	11	6	13	135	146.75	139	125	1.05576	1.08	0.0526716	0.0733734	0.0207018	-0.0165052	6	13	0.0610331	0.0596074	0.546173	0.650648	0.60482	0.429786	-0.110268	YDL046W
3243	12	6	13	127.25	153.75	132	109	1.16477	1.16743	0.15147	0.154521	0.00305075	-0.119507	6	13	0.0514041	0.0542977	0.913017	0.941096	0.0910004	0.0607099	-0.82114	YBL002W
3244	13	6	13	113.75	118.5	123	118	0.963415	0.963983	-0.0375677	-0.0367864	0.000781338	0.0199286	6	13	0.0367719	0.0331742	0.968773	0.978029	0.0317248	0.0222155	0.141181	YIL171W
3245	15	6	13	124.75	134.5	135	129	0.996296	0.967054	-0.00385654	-0.0340721	-0.0302156	-0.0592996	6	13	0.0476296	0.0428891	0.294024	0.410699	1.22409	0.889895	-0.405616	YGR191W
3246	16	6	13	119.75	74	131	129	0.564885	0.928295	-0.572636	-0.0753388	0.497298	0.4505	6	13	0.0494314	0.039668	0.000268345	0.012484	8.22324	4.3833	3.11279	YGL212W
3247	1	7	13	114.5	121	124	127	0.975806	0.901575	-0.0246097	-0.103699	-0.079089	-0.0369639	7	13	0.0328059	0.0238571	0.0169987	0.0650523	4.07462	2.73256	-0.251465	YOR290C
3248	2	7	13	114.5	123.5	131	113	0.942748	1.01327	-0.0593712	0.0129486	0.0723198	0.0787409	7	13	0.0237474	0.0279327	0.00888876	0.046448	4.72297	3.06942	0.547077	YLR129W
3249	3	7	13	140.75	136.5	128	132	1.06641	1.06629	0.0625421	0.0629349	0.000392803	-0.00178262	7	13	0.0175161	0.0178929	0.967045	0.977076	0.0335103	0.0231909	-0.00865957	YLR149C
3250	4	7	13	38.5	37.75	124	134	0.304435	0.287313	-1.18972	-1.24727	-0.0575476	-0.0749873	7	13	0.0452938	0.038215	0.0845996	0.171399	2.46983	1.76376	-0.513885	YML071C
3251	5	7	13	95.25	79.5	125	127	0.636	0.75	-0.453619	-0.288022	0.165597	0.126082	7	13	0.0458246	0.0531648	0.00546218	0.0367423	5.20991	3.30383	0.873802	YER006W
3252	6	7	13	144.75	141.25	130	129	1.08654	1.12209	0.0791502	0.114505	0.0353548	-0.0200241	7	13	0.0696689	0.0839335	0.384871	0.500372	0.954848	0.692403	-0.134554	YPR125W
3253	7	7	13	138.75	146	134	121	1.08955	1.14669	0.0830672	0.136852	0.053785	-0.0224399	7	13	0.077236	0.0662651	0.257967	0.37334	1.35493	0.985267	-0.151226	YMR173W-A
3254	8	7	13	129.75	119.75	127	131	0.942913	0.990458	-0.0593915	-0.00989171	0.0494998	-0.0506695	7	13	0.0300113	0.0313825	0.0457766	0.116264	3.08398	2.15189	-0.346055	YOL007C
3255	9	7	13	138.25	135.5	134.5	135	1.00743	1.02407	0.00720995	0.0232189	0.016009	0.106594	7	13	0.0306938	0.0768861	0.373545	0.489424	0.984716	0.714525	0.73931	YOL001W
3256	10	7	13	114.5	146	149	110	0.979866	1.04091	-0.0203514	0.0395279	0.0598793	-0.015202	7	13	0.0383534	0.0277139	0.0523694	0.126684	2.94943	2.06606	-0.101274	YER174C
3257	11	7	13	119	130	139	125	0.935252	0.952	-0.0671002	-0.0492609	0.0178393	-0.0246202	7	13	0.0247571	0.0336902	0.245194	0.36059	1.4057	1.02001	-0.166274	YMR003W
3258	12	7	13	39	43.25	132	109	0.327652	0.357798	-1.12008	-1.03149	0.0885813	0.0287199	7	13	0.0992439	0.0994973	0.172229	0.280041	1.75893	1.27282	0.201855	YLR218C
3259	13	7	13	112.25	109.75	123	118	0.892276	0.951271	-0.114215	-0.0502826	0.0639322	0.0191608	7	13	0.0345348	0.0276774	0.0342191	0.0972093	3.37497	2.33089	0.135882	YGR045C
3260	14	7	13	138.75	138.5	141	136	0.98227	1.02022	-0.018917	0.0187463	0.0376633	-0.0209845	7	13	0.0675637	0.0539187	0.346165	0.463977	1.06084	0.767921	-0.141182	YDR355C
3261	15	7	13	122	91	135	129	0.674074	0.945736	-0.39498	-0.0562555	0.338724	0.209886	7	13	0.0121417	0.0144334	1.26818e-05	0.00590192	11.2753	5.13248	1.45218	YDR027C
3262	16	7	13	124.75	121.25	131	129	0.925573	0.967054	-0.0802855	-0.0339393	0.0463463	0.00357478	7	13	0.106972	0.094467	0.449958	0.562308	0.798602	0.575706	0.0283148	YBR207W
3263	17	7	13	173.5	165.5	187	183	0.885027	0.948087	-0.122596	-0.0533293	0.0692668	-0.0518592	7	13	0.0303953	0.0151858	0.0197993	0.0714332	3.92211	2.63899	-0.354266	YLR356W
3264	1	8	13	87	96.25	124	127	0.77621	0.685039	-0.254258	-0.379544	-0.125286	-0.108333	8	13	0.0318319	0.0328443	0.00427161	0.0331371	5.45577	3.4071	-0.744024	YGL151W
3265	2	8	13	96.25	108.25	131	113	0.826336	0.85177	-0.191497	-0.16088	0.0306176	0.0801616	8	13	0.0402351	0.0348484	0.225383	0.339546	1.48995	1.08015	0.556882	YOR322C
3266	3	8	13	119.75	116.5	128	132	0.910156	0.907197	-0.0943885	-0.0975585	-0.00317001	0.0148844	8	13	0.0306638	0.0252569	0.849436	0.892681	0.163183	0.113526	0.106369	YDR307W
3267	4	8	13	139.5	130.5	124	134	1.05242	1.04104	0.0507025	0.040167	-0.0105355	-0.0345195	8	13	0.0205669	0.0152694	0.380993	0.496262	0.964975	0.700652	-0.234595	YJR064W
3268	5	8	13	101.75	87	125	127	0.696	0.801181	-0.364733	-0.222279	0.142454	0.0786505	8	13	0.0604249	0.0655219	0.0180634	0.0673946	4.01387	2.69719	0.546454	YFR053C
3269	6	8	13	119.75	112.25	130	129	0.863462	0.928295	-0.147314	-0.0751162	0.0721979	-0.00187693	8	13	0.0727402	0.0703911	0.141356	0.244171	1.95647	1.40989	-0.00931045	YBR130C
3270	7	8	13	105.5	114.25	134	121	0.852612	0.871901	-0.159989	-0.137136	0.0228533	-0.0428542	8	13	0.0370545	0.037239	0.305223	0.422272	1.18671	0.862105	-0.292117	YMR251W
3271	8	8	13	135.75	119.25	127	131	0.938976	1.03626	-0.0645998	0.0337283	0.0983281	0.0713572	8	13	0.0135127	0.0351075	0.000703465	0.0173758	7.25949	4.05267	0.496119	YNL058C
3272	9	8	13	133.5	125	134.5	135	0.929368	0.988889	-0.0738324	-0.0112926	0.0625398	0.119901	8	13	0.0334492	0.100289	0.0333586	0.0957887	3.40044	2.34561	0.831147	YIL011W
3273	10	8	13	106	139	149	110	0.932886	0.963636	-0.0696131	-0.0372193	0.0323938	-0.110052	8	13	0.0372431	0.0308074	0.180312	0.28926	1.71307	1.24043	-0.755885	YJL038C
3274	11	8	13	125.25	137.75	139	125	0.991007	1.002	-0.00931617	0.00191305	0.0112292	-0.05549	8	13	0.0408383	0.0487966	0.620659	0.717048	0.476973	0.332613	-0.379324	YDL208W
3275	12	8	13	111.25	130	132	109	0.984848	1.02064	-0.0159216	0.0199789	0.0359006	-0.0694634	8	13	0.068694	0.0697292	0.372719	0.488547	0.986931	0.71632	-0.475762	YDR053W
3276	13	8	13	124.75	133.5	123	118	1.08537	1.0572	0.0815086	0.0547216	-0.0267869	-0.0595096	8	13	0.0442064	0.0414708	0.312293	0.429151	1.16381	0.845947	-0.407065	YJL179W
3277	15	8	13	105.25	96	135	129	0.711111	0.815891	-0.341932	-0.203843	0.138089	0.132041	8	13	0.0314724	0.0323309	0.0031171	0.029646	5.77085	3.51843	0.914933	YOR370C
3278	16	8	13	133	119.75	131	129	0.914122	1.03101	-0.090453	0.0303257	0.120779	0.0290002	8	13	0.0327303	0.0410684	0.00514367	0.0357631	5.26999	3.33084	0.203789	YGR062C
3279	1	9	13	116	107.75	124	127	0.868952	0.913386	-0.140627	-0.0912715	0.0493557	0.0834215	9	13	0.0601902	0.0630618	0.19954	0.310687	1.61174	1.16897	0.579381	YDR141C
3280	2	9	13	104.25	126.5	131	113	0.965649	0.922566	-0.0350893	-0.0810374	-0.0459481	0.00249207	9	13	0.0316828	0.034589	0.0624764	0.141115	2.77297	1.95818	0.0208424	YMR124W
3281	3	9	13	112.5	105.25	128	132	0.822266	0.852273	-0.195835	-0.160055	0.0357803	0.0509495	9	13	0.0235859	0.015902	0.0561314	0.131997	2.88006	2.02498	0.355274	YOR019W
3282	4	9	13	130.75	115.5	124	134	0.931452	0.975746	-0.071753	-0.0246165	0.0471365	0.00455931	9	13	0.041242	0.0308863	0.106361	0.200501	2.24091	1.60694	0.0351096	YNR063W
3283	5	9	13	96.75	86.75	125	127	0.694	0.761811	-0.365721	-0.2743	0.0914207	0.0891524	9	13	0.0653537	0.0714203	0.0679816	0.14954	2.68852	1.90019	0.618933	YER073W
3284	6	9	13	124.5	117	130	129	0.9	0.965116	-0.105766	-0.0359991	0.0697672	0.0271488	9	13	0.0350548	0.0400674	0.0283695	0.0872067	3.56244	2.43947	0.191012	YBR095C
3285	7	9	13	123.75	131.25	134	121	0.979478	1.02273	-0.0224774	0.0195522	0.0420296	0.0050206	9	13	0.0386641	0.0384019	0.118002	0.214969	2.13705	1.53726	0.0382932	YPL112C
3286	8	9	13	131.5	125.25	127	131	0.98622	1.00382	-0.0147583	0.00348842	0.0182467	-0.0458946	9	13	0.0406688	0.0550873	0.435669	0.548679	0.830872	0.600241	-0.313101	YOR026W
3287	9	9	13	154.25	156	134.5	135	1.15985	1.14259	0.147421	0.132589	-0.0148328	0.0445706	9	13	0.00800382	0.0859321	0.034126	0.0970978	3.3777	2.33204	0.311249	YOL093W
3288	10	9	13	109.5	141.5	149	110	0.949664	0.995455	-0.0520474	-0.00481651	0.0472309	-0.0431581	9	13	0.0465346	0.0458125	0.135353	0.237021	1.99987	1.43961	-0.294215	YER182W
3289	11	9	13	135.75	150.25	139	125	1.08094	1.086	0.0776135	0.0822525	0.00463901	0.0195855	9	13	0.0199377	0.0252984	0.673379	0.761711	0.395447	0.272188	0.138814	YMR184W
3290	12	9	13	103.5	115	132	109	0.871212	0.949541	-0.139334	-0.0520196	0.0873144	-0.0854484	9	13	0.0399548	0.0415138	0.022156	0.076535	3.80965	2.57001	-0.586083	YMR159C
3291	13	9	13	124	124.25	123	118	1.01016	1.05085	0.00999063	0.0494343	0.0394437	-0.0229539	9	13	0.0312584	0.0312529	0.085896	0.173338	2.45462	1.75251	-0.154774	YGR294W
3292	14	9	13	135.75	126.75	141	136	0.898936	0.998162	-0.107799	-0.00208506	0.105714	0.0348414	9	13	0.0482415	0.0519516	0.0219936	0.0761052	3.817	2.57564	0.244103	YGR025W
3293	15	9	13	120.75	127.5	135	129	0.944444	0.936047	-0.0577315	-0.0661481	-0.00841655	-0.0856122	9	13	0.045095	0.0408615	0.733756	0.808026	0.309579	0.213161	-0.587213	YKR050W
3294	16	9	13	88.75	97.5	131	129	0.744275	0.687984	-0.2962	-0.374558	-0.0783572	-0.11808	9	13	0.0437668	0.0379506	0.0372688	0.10217	3.2896	2.28112	-0.811289	YBR199W
3295	17	9	13	206	183.5	187	183	0.981283	1.12568	-0.0189649	0.118349	0.137314	0.0891104	9	13	0.0111214	0.020584	0.000145601	0.0102958	8.83464	4.57602	0.618643	YIR032C
3296	1	10	13	116.5	112.25	124	127	0.905242	0.917323	-0.0996797	-0.0863794	0.0133003	0.0337054	10	13	0.027262	0.0323949	0.401155	0.515841	0.913409	0.661957	0.236263	YKL105C
3297	2	10	13	102	120.25	131	113	0.917939	0.902655	-0.0857704	-0.102585	-0.0168143	0.0255615	10	13	0.0112486	0.0185099	0.0581498	0.134961	2.84473	2.00277	0.180057	YGR196C
3298	3	10	13	142.25	144	128	132	1.125	1.07765	0.117699	0.0746932	-0.0430059	-0.0517783	10	13	0.0269175	0.0291127	0.0495066	0.122665	3.00565	2.0983	-0.353707	YFR048W
3299	4	10	13	138.75	125	124	134	1.00806	1.03545	0.00712342	0.0344378	0.0273144	-0.0161518	10	13	0.0277421	0.0305962	0.143564	0.246708	1.94098	1.39955	-0.107829	YKR072C
3300	5	10	13	109.5	108.5	125	127	0.868	0.862205	-0.1435	-0.14909	-0.00558936	-0.0166949	10	13	0.0588831	0.0707444	0.861549	0.901914	0.149023	0.103236	-0.111578	YLR108C
3301	6	10	13	119	83.75	130	129	0.644231	0.922481	-0.44013	-0.0812305	0.3589	0.299142	10	13	0.0485776	0.0448989	0.000672442	0.0170407	7.30459	4.07215	2.06819	YGR156W
3302	7	10	13	85	97	134	121	0.723881	0.702479	-0.491693	-0.571574	-0.0798807	-0.105704	10	13	0.171125	0.170138	0.419381	0.532361	0.868975	0.630434	-0.72588	YNL080C
3303	8	10	13	121.75	117.75	127	131	0.927165	0.929389	-0.0761688	-0.0737241	0.00244478	-0.0488368	10	13	0.0620478	0.0487229	0.942151	0.962059	0.0595896	0.0386795	-0.333406	YNR054C
3304	9	10	13	120.75	118.25	134.5	135	0.879182	0.894444	-0.129312	-0.112021	0.0172911	0.0595646	10	13	0.0160966	0.0762391	0.120889	0.218189	2.11288	1.5224	0.414731	YJR144W
3305	10	10	13	101.25	128.5	149	110	0.862416	0.920455	-0.14804	-0.0831174	0.0649226	0.0285894	10	13	0.0317686	0.0349759	0.0264671	0.0842166	3.63185	2.47436	0.200955	YJL118W
3306	11	10	13	120	126.75	139	125	0.911871	0.96	-0.0923867	-0.0414684	0.0509182	0.0224818	10	13	0.0340566	0.0406117	0.0581209	0.134944	2.84523	2.00289	0.158803	YER085C
3307	12	10	13	109.5	137.25	132	109	1.03977	1.00459	0.0370558	0.00435613	-0.0326996	-0.210051	10	13	0.0864071	0.0802801	0.504142	0.612893	0.684898	0.489564	-1.44604	YDR224C
3308	13	10	13	101.25	93	123	118	0.756098	0.858051	-0.279701	-0.153199	0.126501	0.168494	10	13	0.0340883	0.0388345	0.00506093	0.035583	5.2862	3.33589	1.16652	YJR048W
3309	15	10	13	159.5	169	135	129	1.25185	1.23643	0.224304	0.212109	-0.0121956	-0.052974	10	13	0.0360453	0.0422466	0.547112	0.651393	0.603102	0.428642	-0.361959	YJR001W
3310	16	10	13	120	109.5	131	129	0.835878	0.930233	-0.17991	-0.0725091	0.1074	0.0798206	10	13	0.0285311	0.0182105	0.00485739	0.0349241	5.32725	3.35458	0.554529	YHR142W
3311	1	11	13	118.5	118.25	124	127	0.953629	0.933071	-0.0483977	-0.0694623	-0.0210646	-0.00983474	11	13	0.046245	0.0429023	0.429464	0.542728	0.845218	0.611147	-0.0642317	YKR031C
3312	2	11	13	112	136	131	113	1.03817	0.99115	0.0365766	-0.00892881	-0.0455054	0.00364822	11	13	0.0560092	0.0600432	0.202646	0.314448	1.5963	1.15694	0.0288216	YML109W
3313	3	11	13	39.25	46	128	132	0.359375	0.297348	-1.02375	-1.21323	-0.189483	-0.176339	11	13	0.0587669	0.0579385	0.00756299	0.0430966	4.88449	3.14431	-1.21337	YPR141C
3314	4	11	13	135.5	111.5	124	134	0.899194	1.01119	-0.107382	0.0107373	0.118119	0.0545062	11	13	0.0568819	0.0604417	0.0253742	0.0821301	3.67402	2.49945	0.379821	YFL002C
3315	5	11	13	122.5	114.25	125	127	0.914	0.964567	-0.0900865	-0.0379221	0.0521644	-0.0058379	11	13	0.0580482	0.0553251	0.170143	0.2773	1.77111	1.28265	-0.0366473	YLR314C
3316	6	11	13	125.5	113	130	129	0.869231	0.972868	-0.140685	-0.0289018	0.111783	0.0338795	11	13	0.044585	0.0449647	0.0152716	0.0613171	4.18176	2.7917	0.237464	YDR125C
3317	7	11	13	92.75	108.75	134	121	0.811567	0.766529	-0.214009	-0.26949	-0.0554812	-0.133118	11	13	0.0883548	0.0909691	0.298069	0.415046	1.21043	0.879367	-0.915078	YBL013W
3318	8	11	13	124.75	120.75	127	131	0.950787	0.95229	-0.0514103	-0.0492416	0.0021688	0.0174659	11	13	0.0625161	0.0678901	0.94905	0.966729	0.0522935	0.0338374	0.124185	YPL004C
3319	9	11	13	84.75	114	134.5	135	0.847584	0.627778	-0.165594	-1.36238	-1.19679	-1.07348	11	13	2.36256	2.28697	0.385608	0.501017	0.952934	0.691115	-7.40501	YPL068C
3320	10	11	13	111.25	141	149	110	0.946309	1.01136	-0.0553489	0.011151	0.0664999	0.0430256	11	13	0.00504736	0.00683336	0.000119912	0.0102958	9.02875	4.57602	0.300586	YIR030C
3321	11	11	13	118.25	124.25	139	125	0.893885	0.946	-0.112423	-0.0558068	0.0566166	0.148228	11	13	0.0390976	0.0284414	0.0626974	0.141512	2.76944	1.95537	1.02664	YNL158W
3322	12	11	13	106.25	121.25	132	109	0.918561	0.974771	-0.085038	-0.0260551	0.0589829	-0.0914792	11	13	0.0287955	0.0315032	0.0263065	0.0838849	3.63794	2.47831	-0.627704	YMR298W
3323	13	11	13	119.5	120	123	118	0.97561	1.01271	-0.0257134	0.012449	0.0381624	0.0196731	11	13	0.0387206	0.0317604	0.143284	0.246408	1.94293	1.40077	0.139418	YHL018W
3324	14	11	13	144.25	136	141	136	0.964539	1.06066	-0.0362688	0.0588163	0.0950852	0.0400112	11	13	0.015355	0.0120805	0.0011342	0.0206255	6.78182	3.88123	0.279783	YIR020C
3325	15	11	13	122.75	118	135	129	0.874074	0.95155	-0.134751	-0.0502697	0.0844815	-0.0308761	11	13	0.0346196	0.0315257	0.0164449	0.0638916	4.10774	2.75057	-0.20945	YDL194W
3326	16	11	13	145	129.75	131	129	0.990458	1.12403	-0.0104571	0.116531	0.126988	0.0774218	11	13	0.0498233	0.0416624	0.0145973	0.0599469	4.22692	2.8143	0.537973	YCL048W
3327	17	11	13	183.75	174.5	187	183	0.933155	1.0041	-0.0700199	0.0036682	0.0736881	0.0195766	11	13	0.043189	0.0458942	0.0420779	0.110519	3.16823	2.20257	0.138752	YLR292C
3328	1	12	13	32.25	40.5	124	127	0.326613	0.253937	-1.11906	-1.37308	-0.254021	-0.230735	12	13	0.0726228	0.0680613	0.00599694	0.0383283	5.11651	3.26157	-1.58879	YAL019W
3329	2	12	13	106	128.5	131	113	0.980916	0.938053	-0.0193986	-0.0641033	-0.0447047	0.0185073	12	13	0.0258121	0.0321884	0.0405267	0.108106	3.20579	2.22464	0.131372	YGR198W
3330	3	12	13	122.25	122.75	128	132	0.958984	0.926136	-0.0424531	-0.0772042	-0.034751	-0.0232007	12	13	0.0272527	0.0246966	0.0839223	0.170548	2.47786	1.76874	-0.156477	YMR137C
3331	4	12	13	141	124.5	124	134	1.00403	1.05224	0.00398383	0.0505755	0.0465917	0.0223349	12	13	0.0213889	0.0307715	0.022347	0.0768704	3.80106	2.56563	0.157789	YLR286C
3332	5	12	13	32.75	35.75	125	127	0.286	0.257874	-1.25423	-1.35781	-0.103579	-0.149732	12	13	0.110375	0.107049	0.157182	0.262982	1.85035	1.33567	-1.02974	YDL089W
3333	6	12	13	123.5	119.75	130	129	0.921154	0.957364	-0.0823588	-0.0436122	0.0387466	-0.0738891	12	13	0.0185233	0.0199729	0.0248893	0.0812553	3.69332	2.51016	-0.506306	YIL103W
3334	7	12	13	45.25	47	134	121	0.350746	0.373967	-1.05039	-0.983875	0.0665184	0.0454784	12	13	0.100916	0.0991202	0.279019	0.395579	1.27648	0.927404	0.317515	YDR065W
3335	8	12	13	124.75	122	127	131	0.96063	0.95229	-0.0404685	-0.0493585	-0.00888999	-0.026342	12	13	0.00978662	0.0296347	0.166859	0.273664	1.79061	1.29585	-0.178157	YPL039W
3336	9	12	13	122.25	113.5	134.5	135	0.843866	0.905556	-0.170272	-0.0996975	0.0705745	0.157578	12	13	0.028026	0.10428	0.0150896	0.0610042	4.19375	2.79681	1.09118	YKR034W
3337	10	12	13	105.5	147.5	149	110	0.989933	0.959091	-0.0103547	-0.0424709	-0.0321161	-0.0706991	12	13	0.0546336	0.0531497	0.324528	0.442458	1.12538	0.81541	-0.48429	YKL142W
3338	11	12	13	142.25	155.75	139	125	1.1205	1.138	0.113609	0.128673	0.015064	0.127284	12	13	0.0232975	0.0287478	0.286524	0.403567	1.24993	0.907412	0.882099	YHR152W
3339	12	12	13	109.75	115.75	132	109	0.876894	1.00688	-0.131544	0.00657837	0.138122	-0.0159025	12	13	0.0465704	0.0461622	0.00957595	0.0482981	4.6485	3.03036	-0.106109	YHR132W-A
3340	13	12	13	116	117.25	123	118	0.953252	0.983051	-0.0484021	-0.017338	0.0310641	0.0146564	12	13	0.0562887	0.0459317	0.350289	0.468003	1.049	0.759281	0.104795	YLR123C
3341	15	12	13	121.75	121	135	129	0.896296	0.943798	-0.109536	-0.0578658	0.05167	0.042615	12	13	0.00796437	0.0162745	0.000988351	0.0196222	6.91947	3.93109	0.297753	YJR160C
3342	16	12	13	123	118.25	131	129	0.902672	0.953488	-0.10251	-0.0483781	0.0541318	0.036844	12	13	0.0618902	0.0528756	0.178554	0.287292	1.72286	1.24726	0.257924	YOL096C
3343	1	13	13	134.25	128	124	127	1.03226	1.05709	0.0313954	0.0542346	0.0228392	0.0697281	13	13	0.0495126	0.0399669	0.424277	0.537481	0.857369	0.620863	0.484875	YER190W
3344	2	13	13	112.75	133	131	113	1.01527	0.997788	0.0147918	-0.00346713	-0.0182589	-0.000150367	13	13	0.0758513	0.0834015	0.663139	0.751911	0.410771	0.285137	0.00260553	YHL007C
3345	3	13	13	113	120.25	128	132	0.939453	0.856061	-0.0628596	-0.155552	-0.0926926	-0.0790064	13	13	0.0466972	0.0330005	0.0285664	0.0874746	3.55553	2.43641	-0.541623	YBL097W
3346	4	13	13	100.75	91.25	124	134	0.735887	0.751866	-0.307274	-0.28538	0.0218941	0.0222977	13	13	0.0543952	0.0526084	0.479707	0.59089	0.734579	0.526125	0.157532	YPL005W
3347	5	13	13	136	140	125	127	1.12	1.07087	0.11301	0.0681679	-0.0448418	-0.0317769	13	13	0.0369463	0.0448961	0.0935467	0.183249	2.36929	1.69691	-0.215667	YMR014W
3348	6	13	13	130.25	127.5	130	129	0.980769	1.00969	-0.0206997	0.00931287	0.0300126	0.00317639	13	13	0.0396926	0.0346736	0.227664	0.342155	1.47988	1.07249	0.0255653	YDR229W
3349	7	13	13	136.25	160.25	134	121	1.1959	1.12603	0.178114	0.118436	-0.0596778	-0.0832828	13	13	0.0224644	0.020837	0.0130208	0.0562909	4.34121	2.87722	-0.571137	YBR125C
3350	8	13	13	147.75	149.25	127	131	1.1752	1.12786	0.160512	0.120161	-0.0403514	-0.026138	13	13	0.0417586	0.0310914	0.148786	0.25294	1.90525	1.3746	-0.17675	YPR057W
3351	9	13	13	118.5	121.75	134.5	135	0.905204	0.877778	-0.0997192	-0.132557	-0.0328377	-0.0159771	13	13	0.0758721	0.151591	0.450381	0.562548	0.79766	0.575278	-0.106623	YPR069C
3352	10	13	13	117.5	144.25	149	110	0.968121	1.06818	-0.0325948	0.0656916	0.0982864	0.129168	13	13	0.0207907	0.0157851	0.00250778	0.0276082	5.98836	3.58964	0.895101	YJR024C
3353	11	13	13	116	129.75	139	125	0.933453	0.928	-0.0691253	-0.0749094	-0.00578412	-0.0283489	13	13	0.0311951	0.0228848	0.735398	0.809361	0.307343	0.21151	-0.192008	YNL260C
3354	12	13	13	100	99.5	132	109	0.753788	0.917431	-0.282859	-0.0864038	0.196455	0.0828844	13	13	0.0414431	0.0425696	0.00248783	0.0275735	5.99634	3.5909	0.575674	YOR052C
3355	13	13	13	111.75	112.25	123	118	0.912602	0.947034	-0.0921991	-0.0556577	0.0365415	-0.0130087	13	13	0.0635207	0.069267	0.333312	0.451122	1.09868	0.796018	-0.0861366	YHL046C
3356	14	13	13	158	165.75	141	136	1.17553	1.16176	0.161484	0.14993	-0.0115544	-0.0099817	13	13	0.0212394	0.0190876	0.356185	0.473647	1.0323	0.747292	-0.0652459	YJL150W
3357	15	13	13	127	123.5	135	129	0.914815	0.984496	-0.0890746	-0.0159798	0.0730948	0.0102752	13	13	0.0324079	0.0336375	0.0203573	0.0726701	3.89432	2.62183	0.0745579	YJL198W
3358	16	13	13	131.25	133.5	131	129	1.01908	1.01744	0.0188691	0.0169537	-0.00191535	-0.0421468	13	13	0.0251838	0.035281	0.888754	0.922493	0.117934	0.0806752	-0.287235	YPL172C
3359	17	13	13	241.25	247.25	187	183	1.32219	1.31831	0.279137	0.275982	-0.00315491	-0.0401598	13	13	0.0266496	0.0153588	0.828082	0.8772	0.188643	0.13102	-0.273521	YNL090W
3360	1	14	13	120.75	118	124	127	0.951613	0.950787	-0.0499155	-0.050709	-0.000793509	0.0193031	14	13	0.045677	0.0470788	0.974466	0.982027	0.0258656	0.018136	0.136864	YBR245C
3361	2	14	13	116.5	144.25	131	113	1.10115	1.03097	0.0958763	0.0295598	-0.0663165	-0.0397653	14	13	0.0178045	0.0252248	0.00500758	0.0354339	5.2968	3.34009	-0.270799	YLR222C
3362	3	14	13	115.25	91.25	128	132	0.712891	0.873106	-0.338681	-0.136156	0.202525	0.168284	14	13	0.0535503	0.0434678	0.00479241	0.0348255	5.34072	3.3574	1.16506	YNL197C
3363	4	14	13	131	102	124	134	0.822581	0.977612	-0.195709	-0.0228319	0.172877	0.201228	14	13	0.0207492	0.0153107	0.000470509	0.0149572	7.6617	4.20256	1.39243	YPL128C
3364	5	14	13	126.25	125	125	127	1	0.994094	-0.000527286	-0.00670168	-0.0061744	0.0152903	14	13	0.0395339	0.0259981	0.77522	0.840181	0.254608	0.174138	0.10917	YHR030C
3365	6	14	13	144	128.5	130	129	0.988462	1.11628	-0.0118857	0.108706	0.120592	0.12335	14	13	0.0320476	0.0276565	0.00486271	0.0349241	5.32616	3.35458	0.854949	YNL136W
3366	7	14	13	111.5	123.25	134	121	0.919776	0.921488	-0.0840878	-0.0818162	0.00227157	-0.0392992	14	13	0.0258257	0.0178064	0.871565	0.909193	0.137465	0.0951983	-0.267582	YDR158W
3367	8	14	13	124	119.5	127	131	0.940945	0.946565	-0.0610195	-0.0551611	0.0058585	0.00473921	14	13	0.0155916	0.0390342	0.506936	0.615133	0.67937	0.485916	0.0363512	YBR175W
3368	9	14	13	132.25	129.25	134.5	135	0.960967	0.97963	-0.0402064	-0.0207013	0.0195051	0.172317	14	13	0.0310157	0.10905	0.297474	0.414496	1.21243	0.880692	1.1929	YLR059C
3369	10	14	13	120.25	163.25	149	110	1.09564	1.09318	0.0910756	0.0889637	-0.00211199	-0.0153313	14	13	0.0365186	0.0367817	0.915225	0.942436	0.0885857	0.0592868	-0.102166	YLR178C
3370	11	14	13	133	146	139	125	1.05036	1.064	0.0489073	0.0620213	0.0131139	0.00812807	14	13	0.028566	0.037787	0.426251	0.539214	0.852728	0.617643	0.0597395	YKL131W
3371	12	14	13	123	129	132	109	0.977273	1.12844	-0.0244498	0.120526	0.144976	0.18802	14	13	0.040261	0.0365773	0.00551813	0.0368703	5.19972	3.30035	1.30127	YJL064W
3372	13	14	13	36	40.5	123	118	0.329268	0.305085	-1.11158	-1.18813	-0.0765471	-0.0439435	14	13	0.0708771	0.070098	0.119576	0.21676	2.1238	1.52896	-0.299635	YLR294C
3373	15	14	13	133	132.5	135	129	0.981481	1.03101	-0.0187562	0.0302925	0.0490487	-0.0253723	14	13	0.0219484	0.0304183	0.0208687	0.0738481	3.8695	2.60575	-0.171465	YKR039W
3374	16	14	13	40	48.25	131	129	0.368321	0.310078	-1.00046	-1.17109	-0.170631	-0.157665	14	13	0.0558998	0.0374123	0.00883088	0.0463008	4.7295	3.0726	-1.08449	YMR274C
3375	1	15	13	137.25	137.75	124	127	1.11089	1.08071	0.104982	0.0773195	-0.0276626	-0.0120239	15	13	0.0283727	0.0163621	0.146282	0.249955	1.92222	1.38647	-0.07934	YML059C
3376	2	15	13	85.75	110.5	131	113	0.843511	0.75885	-0.170315	-0.276269	-0.105954	-0.0932326	15	13	0.0200706	0.0278821	0.00181491	0.0248223	6.31172	3.69601	-0.639806	YLR409C
3377	3	15	13	129.25	120.5	128	132	0.941406	0.979167	-0.0608208	-0.0212981	0.0395227	0.0356032	15	13	0.0407412	0.0410947	0.147685	0.251549	1.91267	1.38012	0.249361	YJR119C
3378	4	15	13	157.5	149.5	124	134	1.20565	1.17537	0.186168	0.160637	-0.0255317	0.0152901	15	13	0.0242789	0.0302076	0.12618	0.224874	2.07004	1.49222	0.109169	YPR018W
3379	5	15	13	140	136.75	125	127	1.094	1.10236	0.0898088	0.0966259	0.00681708	0.0888373	15	13	0.041485	0.0544228	0.764023	0.83137	0.269158	0.18468	0.616758	YOR374W
3380	6	15	13	153.75	157.5	130	129	1.21154	1.19186	0.190634	0.174948	-0.0156865	-0.00596436	15	13	0.0332091	0.0348726	0.414502	0.528102	0.880678	0.638465	-0.03752	YDR312W
3381	7	15	13	134	145	134	121	1.08209	1.10744	0.0785966	0.101816	0.0232196	0.0225571	15	13	0.0189104	0.0185241	0.0912114	0.180055	2.39457	1.7145	0.159322	YBR267W
3382	8	15	13	139.75	136.5	127	131	1.0748	1.06679	0.0712634	0.0642703	-0.00699306	0.139867	15	13	0.0321156	0.0138562	0.692635	0.777157	0.367252	0.252113	0.968943	YJR021C
3383	9	15	13	133.25	134.25	134.5	135	0.998141	0.987037	-0.00203445	-0.0135717	-0.0115372	0.0258996	15	13	0.0167315	0.0719671	0.261694	0.377378	1.34058	0.974509	0.18239	YDR237W
3384	10	15	13	106.25	137.25	149	110	0.921141	0.965909	-0.0823706	-0.0348942	0.0474765	0.0863525	15	13	0.0257123	0.0254207	0.0344471	0.0976549	3.36833	2.32632	0.599609	YLR301W
3385	11	15	13	122	136.75	139	125	0.983813	0.976	-0.0166063	-0.0257178	-0.00911147	-0.0344966	15	13	0.0350716	0.0249024	0.639251	0.732419	0.447458	0.311403	-0.234437	YPL051W
3386	12	15	13	124	131.75	132	109	0.998106	1.13761	-0.00301775	0.128185	0.131203	0.0187768	15	13	0.0745144	0.0761483	0.0388744	0.105275	3.24742	2.25118	0.133232	YPL059W
3387	13	15	13	115	131.5	123	118	1.06911	0.974576	0.0664544	-0.0276689	-0.0941234	0.0469427	15	13	0.0916219	0.0897429	0.132178	0.233024	2.0236	1.45661	0.327621	YIL176C
3388	14	15	13	181.5	195.5	141	136	1.38652	1.33456	0.326433	0.286028	-0.0404043	0.0606157	15	13	0.0604525	0.0625085	0.273643	0.390543	1.29593	0.940218	0.421985	YML117W-A
3389	15	15	13	142.25	144.75	135	129	1.07222	1.10271	0.0690427	0.0976828	0.0286401	0.0218605	15	13	0.0279911	0.0497411	0.133228	0.234286	2.01569	1.45121	0.154515	YPR194C
3390	16	15	13	150.5	155.75	131	129	1.18893	1.16667	0.171901	0.154035	-0.0178654	-0.0742652	15	13	0.0662626	0.0616525	0.627175	0.7219	0.466529	0.325868	-0.508901	YBR075W
3391	17	15	13	177.75	152.75	187	183	0.816845	0.971311	-0.204389	-0.0295122	0.174877	0.14931	15	13	0.0483749	0.0319861	0.00545652	0.0367423	5.21094	3.30383	1.03411	YOR297C
3392	1	16	13	171.75	177.25	124	127	1.42944	1.35236	0.351592	0.296466	-0.0551261	0.0524388	16	13	0.0403816	0.0513458	0.071925	0.154881	2.63213	1.8651	0.365552	YPL115C
3393	2	16	13	146.75	170.75	131	113	1.30344	1.29867	0.257681	0.248412	-0.00926904	-0.0603045	16	13	0.0479655	0.0520422	0.724918	0.801266	0.321696	0.221562	-0.412551	YLR337C
3394	3	16	13	175.75	167	128	132	1.30469	1.33144	0.260181	0.275801	0.0156204	0.0666541	16	13	0.0572486	0.104518	0.62323	0.718686	0.472839	0.330331	0.46366	YNR008W
3395	4	16	13	52.5	58.25	124	134	0.469758	0.391791	-0.76703	-0.940791	-0.17376	-0.124134	16	13	0.0805488	0.0867137	0.0229349	0.077494	3.77509	2.55756	-0.853073	YGL064C
3396	5	16	13	181.25	174.75	125	127	1.398	1.42717	0.327559	0.341961	0.0144018	0.0286879	16	13	0.0782713	0.0541442	0.737307	0.810791	0.30475	0.209745	0.201634	YIL131C
3397	6	16	13	205.25	224.75	130	129	1.72885	1.59109	0.543936	0.461616	-0.0823194	-0.0385799	16	13	0.0106469	0.00635882	0.000587554	0.0162112	7.43954	4.12205	-0.262618	YNL207W
3398	7	16	13	160.5	168	134	121	1.25373	1.32645	0.221104	0.271615	0.05051	0.0394827	16	13	0.0602403	0.0754151	0.192145	0.302588	1.6495	1.19538	0.276135	YDR273W
3399	8	16	13	187.25	185.25	127	131	1.45866	1.42939	0.368558	0.349703	-0.0188553	0.0100512	16	13	0.0535046	0.0355937	0.531719	0.638063	0.631639	0.449318	0.0730123	YCR073W-A
3400	9	16	13	184.75	177.25	134.5	135	1.31784	1.36852	0.263001	0.30323	0.0402296	0.0615517	16	13	0.043155	0.117379	0.15913	0.26553	1.83803	1.32603	0.428445	YML024W
3401	10	16	13	169.75	220.5	149	110	1.47987	1.54318	0.386845	0.420413	0.0335686	0.0293045	16	13	0.086114	0.0764927	0.492461	0.602552	0.70834	0.506581	0.205889	YOR064C
3402	11	16	13	153.75	185.25	139	125	1.33273	1.23	0.276203	0.20325	-0.0729528	-0.0388759	16	13	0.0934743	0.048341	0.21646	0.328884	1.53035	1.11205	-0.264661	YNL133C
3403	12	16	13	169.25	199.75	132	109	1.51326	1.55275	0.400139	0.432731	0.0325922	0.193547	16	13	0.0619004	0.0477325	0.369642	0.486117	0.995221	0.721306	1.33941	YJL077C
3404	13	16	13	155	171.75	123	118	1.39634	1.31356	0.327721	0.262533	-0.0651883	0.0454749	16	13	0.0479658	0.0488651	0.0726648	0.155884	2.6219	1.85865	0.31749	YLR364W
3405	15	16	13	175	163.5	135	129	1.21111	1.35659	0.190111	0.296244	0.106133	0.0920763	16	13	0.121954	0.148416	0.180139	0.289058	1.71402	1.24113	0.639112	YKR093W
3406	16	16	13	192.75	191.75	131	129	1.46374	1.49419	0.367528	0.388049	0.020521	0.0511732	16	13	0.0230031	0.0377789	0.17239	0.280156	1.758	1.27241	0.356817	YPR114W
3407	1	1	14	166.75	174.75	124	127	1.40927	1.31299	0.333734	0.269118	-0.0646158	0.0193424	1	14	0.0705283	0.0352047	0.164287	0.270799	1.80614	1.30638	0.137136	YCR073C
3408	2	1	14	165	181.75	131	113	1.3874	1.46018	0.321123	0.370616	0.0494933	-0.0406816	1	14	0.0198119	0.0164637	0.0154236	0.0615562	4.17186	2.78781	-0.277122	YFL003C
3409	3	1	14	188	187	128	132	1.46094	1.42424	0.37359	0.348649	-0.0249416	0.0199535	1	14	0.0145141	0.00654885	0.0413298	0.109266	3.18617	2.21397	0.141354	YDR234W
3410	4	1	14	186.5	173.5	124	134	1.39919	1.39179	0.329819	0.325086	-0.00473255	-0.0399591	1	14	0.0142127	0.0263953	0.553068	0.656603	0.592275	0.420675	-0.272136	YCL051W
3411	5	1	14	164.75	170	125	127	1.36	1.29724	0.299314	0.252976	-0.0463375	-0.055717	1	14	0.0115887	0.0241882	0.00408098	0.0327258	5.50142	3.41959	-0.38089	YEL070W
3412	6	1	14	170.75	174.5	130	129	1.34231	1.32364	0.289235	0.275456	-0.0137789	-0.050214	1	14	0.0285826	0.0267606	0.406097	0.520692	0.901164	0.652596	-0.342911	YOL059W
3413	7	1	14	155.25	179	134	121	1.33582	1.28306	0.280441	0.244345	-0.0360959	-0.00133772	1	14	0.0463767	0.0221195	0.21742	0.329821	1.52593	1.1092	-0.00558903	YGL185C
3414	8	1	14	154	163	127	131	1.28346	1.17557	0.244668	0.158518	-0.0861497	-0.0732147	1	14	0.108506	0.0872024	0.210507	0.32267	1.55824	1.13112	-0.501651	YDR435C
3415	9	1	14	37.5	50	134.5	135	0.371747	0.277778	-1.00798	-1.28762	-0.279639	-0.192863	1	14	0.108137	0.0792913	0.0140264	0.0589447	4.26682	2.83116	-1.32741	YPL143W
3416	10	1	14	145.5	180.5	149	110	1.21141	1.32273	0.189766	0.274446	0.08468	-0.0849273	1	14	0.0453269	0.0466714	0.033427	0.0958968	3.39839	2.34448	-0.582487	YHR008C
3417	11	1	14	166.25	191.5	139	125	1.3777	1.33	0.309953	0.278723	-0.0312296	0.0481041	1	14	0.0424685	0.0375735	0.237732	0.352359	1.43661	1.04311	0.335636	YNR024W
3418	12	1	14	154.25	176	132	109	1.33333	1.41514	0.279807	0.337153	0.0573461	0.0114467	1	14	0.0453144	0.042521	0.0853472	0.172542	2.46103	1.75712	0.0826434	YNL113W
3419	13	1	14	36.5	44.5	123	118	0.361789	0.309322	-1.02616	-1.19734	-0.17118	-0.139934	1	14	0.10733	0.107136	0.049719	0.123081	3.00137	2.09491	-0.962119	YMR290W-A
3420	14	1	14	167.75	181.75	141	136	1.28901	1.23346	0.247848	0.203797	-0.0440513	-0.0115746	1	14	0.0165978	0.031142	0.013055	0.0563201	4.33858	2.8767	-0.0762392	YEL059C-A
3421	15	1	14	180	184.25	135	129	1.36481	1.39535	0.304904	0.320794	0.01589	0.000602379	1	14	0.0600182	0.0396771	0.633137	0.727687	0.457069	0.317885	0.00780064	YER113C
3422	16	1	14	168.5	175	131	129	1.33588	1.3062	0.280869	0.259389	-0.0214798	-0.0524839	1	14	0.0149036	0.0197367	0.063399	0.142682	2.75831	1.94714	-0.358577	YDR498C
3423	17	1	14	203	210	187	183	1.12299	1.10929	0.111069	0.0963896	-0.0146795	-0.0232328	1	14	0.0316226	0.0202636	0.421673	0.534616	0.863526	0.626206	-0.156699	YML129C
3424	1	2	14	140	137.5	124	127	1.10887	1.10236	0.10231	0.0967559	-0.00555398	-0.0325361	2	14	0.0272301	0.0274264	0.710692	0.790024	0.341516	0.235692	-0.220906	YEL061C
3425	2	2	14	112	126	131	113	0.961832	0.99115	-0.039718	-0.00962738	0.0300906	0.0291452	2	14	0.0319385	0.041599	0.156033	0.26188	1.85769	1.33987	0.20479	YJL020C
3426	3	2	14	160.25	157.75	128	132	1.23242	1.21402	0.208937	0.193715	-0.0152224	0.00801737	2	14	0.0263414	0.0281664	0.331461	0.449202	1.10424	0.800282	0.0589756	YNL293W
3427	4	2	14	200.75	179.5	124	134	1.44758	1.49813	0.369766	0.40415	0.0343838	0.0224724	2	14	0.0177028	0.0178831	0.0302312	0.0903905	3.49888	2.40362	0.158738	YGL028C
3428	5	2	14	176.25	175.75	125	127	1.406	1.3878	0.340455	0.327657	-0.0127979	-0.0677158	2	14	0.0258022	0.0234279	0.394323	0.509579	0.930586	0.674171	-0.4637	YGR212W
3429	6	2	14	134	131	130	129	1.00769	1.03876	0.00658911	0.0377634	0.0311743	-0.0126262	2	14	0.0356341	0.0331819	0.178481	0.287284	1.72327	1.24728	-0.0834973	YOR134W
3430	7	2	14	138.25	153	134	121	1.14179	1.14256	0.132417	0.132994	0.000577768	0.0199362	2	14	0.0199018	0.0221821	0.95735	0.972199	0.0435858	0.028195	0.141234	YKR011C
3431	8	2	14	139.75	121.25	127	131	0.954724	1.06679	-0.0464926	0.0642082	0.110701	0.0542717	2	14	0.0228942	0.0342625	0.00234766	0.0269527	6.05434	3.61367	0.378202	YNL096C
3432	9	2	14	147.75	134.25	134.5	135	0.998141	1.09444	-0.00297382	0.0892245	0.0921983	0.089478	2	14	0.0210945	0.0130944	0.00315231	0.0297347	5.75962	3.51544	0.62118	YLL045C
3433	10	2	14	116	155.75	149	110	1.0453	1.05455	0.0438916	0.0529996	0.00910798	-0.151241	2	14	0.0220927	0.0210489	0.470085	0.580858	0.754843	0.543248	-1.04015	YFL046W
3434	11	2	14	133.75	145.75	139	125	1.04856	1.07	0.046504	0.0674439	0.0209399	-0.00867644	2	14	0.0339428	0.0229394	0.305113	0.422214	1.18707	0.862242	-0.0562376	YCR097W
3435	12	2	14	117.5	148.75	132	109	1.12689	1.07798	0.117596	0.0746295	-0.0429662	-0.0164263	2	14	0.049544	0.0492686	0.181246	0.290308	1.7079	1.23681	-0.109723	YCL021W-A
3436	13	2	14	128.5	143.25	123	118	1.16463	1.08898	0.151994	0.084992	-0.0670021	-0.0438706	2	14	0.0210668	0.0252865	0.00786251	0.0440188	4.84565	3.12314	-0.299132	YBL001C
3437	14	2	14	158.25	176	141	136	1.24823	1.1636	0.221634	0.151357	-0.0702773	-0.0569013	2	14	0.0261366	0.0149874	0.0125922	0.0554768	4.37468	2.89179	-0.389064	YMR129W
3438	15	2	14	132.75	143	135	129	1.05926	1.02907	0.0563685	0.0280114	-0.0283571	-0.00170872	2	14	0.0215368	0.0234793	0.0780994	0.16267	2.54977	1.81603	-0.0081495	YJR152W
3439	16	2	14	137.25	146.25	131	129	1.11641	1.06395	0.110046	0.0613449	-0.0487007	-0.0651655	2	14	0.044393	0.0359023	0.115812	0.212158	2.15579	1.55042	-0.446099	YHL026C
3440	1	3	14	122.5	126	124	127	1.01613	0.964567	0.0159373	-0.0366178	-0.0525552	-0.032552	3	14	0.0304155	0.0308817	0.0407638	0.108367	3.19996	2.22223	-0.221016	YDR216W
3441	2	3	14	94.75	119.25	131	113	0.910305	0.838496	-0.0944585	-0.176493	-0.0820341	-0.132862	3	14	0.0402315	0.0414205	0.026623	0.0843761	3.62598	2.47247	-0.913309	YDR186C
3442	3	3	14	32	36.5	128	132	0.285156	0.242424	-1.25554	-1.41755	-0.162011	-0.0853002	3	14	0.0757234	0.0712721	0.0234433	0.0786998	3.75317	2.54211	-0.58506	YLR072W
3443	4	3	14	138.5	123	124	134	0.991935	1.03358	-0.00862628	0.0321366	0.0407629	0.0162054	3	14	0.0186729	0.0122503	0.0222193	0.0765829	3.80679	2.56938	0.115486	YDL038C
3444	5	3	14	135.5	99.25	125	127	0.794	1.06693	-0.231107	0.0641876	0.295295	0.271947	3	14	0.0576848	0.0560672	0.00198647	0.0253449	6.2214	3.67518	1.8805	YKR063C
3445	6	3	14	141.5	148.25	130	129	1.14038	1.0969	0.131293	0.0923812	-0.0389118	-0.0872932	3	14	0.00692516	0.0122718	0.00151071	0.022835	6.49517	3.77946	-0.598815	YDR527W
3446	7	3	14	120.75	128.25	134	121	0.95709	0.997934	-0.0439095	-0.00282144	0.0410881	0.0432021	3	14	0.0414259	0.0380421	0.141548	0.2443	1.95511	1.40936	0.301805	YHR063C
3447	8	3	14	133.25	117.5	127	131	0.925197	1.01718	-0.0780114	0.0166709	0.0946823	0.0168485	3	14	0.0295241	0.0284174	0.00767974	0.0434018	4.86917	3.13725	0.119924	YGL091C
3448	9	3	14	110.25	119	134.5	135	0.884758	0.816667	-0.124495	-0.205588	-0.0810933	-0.0885602	3	14	0.0209338	0.0266526	0.00447218	0.0336087	5.40988	3.39297	-0.607559	YDL006W
3449	10	3	14	106	130.75	149	110	0.877517	0.963636	-0.130855	-0.0371085	0.093747	-0.0438769	3	14	0.0337419	0.0323519	0.0114964	0.0529703	4.46572	2.93802	-0.299176	YJL148W
3450	11	3	14	134.75	146.25	139	125	1.05216	1.078	0.0505381	0.0750747	0.0245366	-0.0400577	3	14	0.0204215	0.0377165	0.0956153	0.185541	2.34742	1.68448	-0.272817	YDL053C
3451	12	3	14	109.25	134	132	109	1.01515	1.00229	0.014913	0.00222037	-0.0126926	-0.0825956	3	14	0.0237691	0.0272582	0.363832	0.48074	1.01106	0.732429	-0.566394	YNR042W
3452	13	3	14	116	128	123	118	1.04065	0.983051	0.0392907	-0.0171505	-0.0564412	-0.0570695	3	14	0.0491642	0.0469554	0.105371	0.199177	2.25027	1.61356	-0.390225	YNL122C
3453	14	3	14	134.5	131	141	136	0.929078	0.988971	-0.0750993	-0.0119675	0.0631318	0.0200817	3	14	0.108747	0.100303	0.329602	0.447169	1.10987	0.804819	0.142238	YMR194C-A
3454	15	3	14	124	129.75	135	129	0.961111	0.96124	-0.0399971	-0.0410882	-0.00109106	-0.00872121	3	14	0.0472185	0.0498945	0.966044	0.97654	0.0345454	0.0237397	-0.0565466	YOL060C
3455	16	3	14	30	29.5	131	129	0.225191	0.232558	-1.49153	-1.46141	0.0301206	0.0100874	3	14	0.0812819	0.0758729	0.512351	0.619953	0.668745	0.478112	0.073262	YJL108C
3456	17	3	14	173	187.75	187	183	1.00401	0.945355	0.00363895	-0.0564369	-0.0600758	-0.0996918	3	14	0.019448	0.0208984	0.00853861	0.0455734	4.76316	3.08843	-0.684384	YOL077W-A
3457	1	4	14	112.25	108.75	124	127	0.877016	0.883858	-0.131795	-0.123662	0.00813312	0.00892817	4	14	0.0239651	0.0228936	0.54597	0.650531	0.605191	0.429967	0.0652615	YKL033W
3458	2	4	14	102.5	117.5	131	113	0.896947	0.90708	-0.10906	-0.0976797	0.0113807	0.033816	4	14	0.0243108	0.028948	0.418205	0.531192	0.871784	0.632632	0.237026	YKR010C
3459	3	4	14	145.5	140.5	128	132	1.09766	1.10227	0.0917486	0.0959488	0.00420024	0.0790966	4	14	0.0376041	0.022578	0.837577	0.884787	0.177242	0.122408	0.549532	YOR181W
3460	4	4	14	99	93.5	124	134	0.754032	0.738806	-0.282506	-0.303251	-0.0207449	-0.0164445	4	14	0.0374212	0.0402355	0.348441	0.466133	1.05429	0.763285	-0.109849	YNL189W
3461	5	4	14	129.25	126.25	125	127	1.01	1.01772	0.00954092	0.0173168	0.00777586	-0.0178985	4	14	0.0316853	0.031338	0.657215	0.746552	0.419744	0.29229	-0.119884	YML102W
3462	6	4	14	24	33	130	129	0.253846	0.186047	-1.37126	-1.68561	-0.314356	-0.326562	4	14	0.0965173	0.101788	0.00734949	0.0424794	4.91312	3.15874	-2.25014	YJR125C
3463	7	4	14	120	129.5	134	121	0.966418	0.991736	-0.0344182	-0.00910171	0.0253165	0.00950871	4	14	0.053679	0.0511533	0.415138	0.528805	0.879144	0.637135	0.0692681	YPL011C
3464	8	4	14	128.25	118.25	127	131	0.931102	0.979008	-0.0724445	-0.0212368	0.0512077	-0.0311765	4	14	0.0494941	0.0561424	0.130336	0.230763	2.03764	1.46636	-0.211523	YBR228W
3465	9	4	14	131.25	133	134.5	135	0.988848	0.972222	-0.0118937	-0.029227	-0.0173333	-0.0160997	4	14	0.0256613	0.0275593	0.269577	0.386509	1.3109	0.9506	-0.10747	YNR040W
3466	10	4	14	113.25	152.75	149	110	1.02517	1.02955	0.0244662	0.0290905	0.00462429	-0.125653	4	14	0.0301255	0.0319042	0.778918	0.842724	0.249849	0.171116	-0.86356	YJR012C
3467	11	4	14	75.25	74.5	139	125	0.535971	0.602	-0.623921	-0.508086	0.115835	0.0460797	4	14	0.0166725	0.0256941	0.000806907	0.0181598	7.1223	4.00855	0.321665	YDR024W
3468	12	4	14	94.5	111.5	132	109	0.844697	0.866972	-0.170018	-0.143234	0.0267837	-0.0687425	4	14	0.0792643	0.0759079	0.547595	0.651719	0.60222	0.428141	-0.470786	YDR426C
3469	13	4	14	61.5	64.75	123	118	0.526423	0.521186	-0.641732	-0.651941	-0.0102085	0.0162571	4	14	0.0158745	0.0174027	0.288667	0.40503	1.24248	0.903794	0.115842	YBL100C
3470	14	4	14	142.25	144.75	141	136	1.0266	1.04596	0.0258664	0.0438178	0.0179514	0.00569986	4	14	0.0384473	0.0431723	0.419282	0.532343	0.869212	0.630468	0.0429812	YER008C
3471	15	4	14	121.25	137.75	135	129	1.02037	0.939922	0.0200818	-0.0622152	-0.0822969	-0.0903574	4	14	0.037528	0.0398887	0.0219509	0.0760654	3.81895	2.57616	-0.619962	YPR198W
3472	16	4	14	124.25	127	131	129	0.969466	0.963178	-0.0325689	-0.0384938	-0.0059249	-0.0395575	4	14	0.0208482	0.0203407	0.609536	0.706948	0.495057	0.346798	-0.269364	YOR115C
3473	1	5	14	115	113.25	124	127	0.913306	0.905512	-0.0907876	-0.0994245	-0.00863685	0.00610324	5	14	0.0328784	0.0294633	0.635675	0.729487	0.453067	0.315414	0.0457651	YAL063C
3474	2	5	14	110.25	123.5	131	113	0.942748	0.975664	-0.0597623	-0.0250755	0.0346868	0.024778	5	14	0.0497426	0.0506054	0.257449	0.372982	1.35693	0.986226	0.17465	YML034W
3475	3	5	14	117.25	104.25	128	132	0.814453	0.888258	-0.206714	-0.118829	0.0878854	0.138902	5	14	0.0409591	0.0390535	0.0232642	0.0782672	3.76084	2.54763	0.962279	YPL106C
3476	4	5	14	134.5	125.25	124	134	1.01008	1.00373	0.00991142	0.00317514	-0.00673628	-0.0181056	5	14	0.0353695	0.0436372	0.728645	0.804102	0.316569	0.21803	-0.121314	YKL012W
3477	5	5	14	168.25	128.5	125	127	1.028	1.3248	0.0274075	0.281146	0.253739	0.198755	5	14	0.0161668	0.0156202	7.10413e-05	0.0100379	9.55225	4.60139	1.37536	YLR033W
3478	6	5	14	126.5	97.25	130	129	0.748077	0.98062	-0.290685	-0.0197352	0.27095	0.238483	5	14	0.0378927	0.0339153	0.000740951	0.0174613	7.20758	4.04777	1.64954	YGR252W
3479	7	5	14	115.25	123.5	134	121	0.921642	0.952479	-0.0817364	-0.0488253	0.0329111	0.0404195	5	14	0.0143286	0.0141257	0.0193832	0.07054	3.94335	2.65158	0.282601	YNL230C
3480	8	5	14	133.25	117	127	131	0.92126	1.01718	-0.0825152	0.015969	0.0984842	0.041415	5	14	0.0274198	0.0288754	0.00555874	0.0370226	5.19238	3.29623	0.289471	YGR015C
3481	9	5	14	140	128	134.5	135	0.951673	1.03704	-0.049595	0.0359975	0.0855925	0.08785	5	14	0.0201384	0.0201226	0.0034192	0.0306695	5.67835	3.48449	0.609944	YEL009C
3482	10	5	14	31.5	21.5	149	110	0.144295	0.286364	-1.93616	-1.25163	0.684536	0.503074	5	14	0.0612322	0.0558062	0.00019589	0.0110684	8.53796	4.50366	3.47563	YJL195C
3483	11	5	14	131.5	149.5	139	125	1.07554	1.052	0.0720477	0.0495486	-0.0224991	-0.129006	5	14	0.0430015	0.0436189	0.372245	0.488353	0.988203	0.716717	-0.886698	YER034W
3484	12	5	14	32.25	39.75	132	109	0.301136	0.295872	-1.20122	-1.22074	-0.0195273	-0.049321	5	14	0.0561564	0.0530652	0.536798	0.642673	0.622134	0.442119	-0.336748	YOL040C
3485	13	5	14	119.75	122.25	123	118	0.993902	1.01483	-0.00680511	0.0145237	0.0213288	-0.0653804	5	14	0.0316605	0.0369897	0.270595	0.387828	1.30713	0.947194	-0.447582	YNL303W
3486	14	5	14	141.75	137.75	141	136	0.97695	1.04228	-0.0236968	0.0408308	0.0645276	0.0342796	5	14	0.0627909	0.0487415	0.132088	0.233024	2.02429	1.45661	0.240226	YOR008C-A
3487	15	5	14	109.5	115.25	135	129	0.853704	0.848837	-0.159216	-0.164555	-0.00533925	-0.00764317	5	14	0.069214	0.0648047	0.887182	0.921321	0.119705	0.0819464	-0.0491064	YOL095C
3488	16	5	14	134	132	131	129	1.00763	1.03876	0.00662724	0.0368118	0.0301845	-0.0077985	5	14	0.0376659	0.0444514	0.207317	0.319554	1.57351	1.14083	-0.0501784	YJR161C
3489	17	5	14	215.5	220.25	187	183	1.17781	1.1776	0.162745	0.16305	0.000305537	0.00367486	5	14	0.032691	0.0332545	0.98626	0.991029	0.0138351	0.00901119	0.0290055	YPL271W
3490	1	6	14	115	108.75	124	127	0.877016	0.905512	-0.131493	-0.0995028	0.03199	0.000415636	6	14	0.0430526	0.0460659	0.233949	0.34859	1.45265	1.05386	0.00651182	YPL009C
3491	2	6	14	108	121.75	131	113	0.929389	0.955752	-0.0733507	-0.0466716	0.0266791	0.00220561	6	14	0.0440882	0.0425235	0.312839	0.429618	1.16207	0.844859	0.0188654	YJL033W
3492	3	6	14	142.25	142	128	132	1.10938	1.07765	0.10252	0.0746321	-0.0278874	0.00736141	6	14	0.0473155	0.0477384	0.323464	0.441339	1.12867	0.817943	0.0544484	YPL161C
3493	4	6	14	136.75	128	124	134	1.03226	1.02052	0.0317027	0.0200799	-0.0116227	0.0056366	6	14	0.0180099	0.00845847	0.287278	0.404166	1.24731	0.905929	0.0425445	YNL249C
3494	5	6	14	122.5	119.5	125	127	0.956	0.964567	-0.0453547	-0.0363489	0.00900576	-0.0342765	6	14	0.0460121	0.0452224	0.721611	0.799027	0.326269	0.22436	-0.232918	YPL103C
3495	6	6	14	118.75	113.5	130	129	0.873077	0.920543	-0.135838	-0.0829231	0.0529147	0.0218992	6	14	0.0162488	0.024612	0.00735247	0.0424794	4.91272	3.15874	0.154782	YOL022C
3496	7	6	14	108.5	125.25	134	121	0.934701	0.896694	-0.0679763	-0.109093	-0.0411172	-0.0428627	6	14	0.0294083	0.0317777	0.0680616	0.149558	2.68734	1.90007	-0.292176	YPL138C
3497	8	6	14	143	146.25	127	131	1.15157	1.0916	0.140929	0.0866366	-0.0542925	-0.124036	6	14	0.0321635	0.033751	0.0432179	0.112446	3.1415	2.18528	-0.852399	YDL179W
3498	9	6	14	130	131.75	134.5	135	0.979554	0.962963	-0.0208089	-0.0379052	-0.0170962	-0.00796278	6	14	0.0352334	0.0327585	0.4034	0.51836	0.907828	0.657084	-0.0513122	YOR152C
3499	10	6	14	33.75	21.25	149	110	0.142617	0.306818	-1.94779	-1.18222	0.765574	0.541352	6	14	0.055753	0.0512469	0.000105963	0.0102958	9.15242	4.57602	3.73981	YOL008W
3500	11	6	14	127.5	148	139	125	1.06475	1.02	0.0616295	0.0192295	-0.0423999	-0.10102	6	14	0.0310701	0.0237947	0.0719824	0.154951	2.63133	1.86465	-0.693549	YER067W
3501	12	6	14	98.25	114.25	132	109	0.86553	0.901376	-0.144951	-0.10397	0.0409808	-0.0735512	6	14	0.0507029	0.0499875	0.204406	0.316588	1.58765	1.15015	-0.503973	YER009W
3502	13	6	14	119.75	127.5	123	118	1.03659	1.01483	0.0351906	0.0144875	-0.0207031	-0.00782009	6	14	0.0282774	0.0266355	0.239334	0.354311	1.4299	1.03758	-0.0503274	YBR144C
3503	14	6	14	137	139.75	141	136	0.991135	1.00735	-0.00919085	0.00719281	0.0163837	-0.0669683	6	14	0.0438034	0.030425	0.50873	0.616768	0.675838	0.483262	-0.458542	YNR070W
3504	15	6	14	129	138.25	135	129	1.02407	1	0.0234545	-0.000881527	-0.024336	-0.0512886	6	14	0.0396408	0.0293772	0.307064	0.424348	1.1807	0.857201	-0.350327	YIL121W
3505	16	6	14	134	131.75	131	129	1.00573	1.03876	0.00535673	0.0375923	0.0322356	-0.0411309	6	14	0.0289515	0.0361293	0.112323	0.20772	2.18637	1.57157	-0.280223	YPR183W
3506	1	7	14	115	106.5	124	127	0.858871	0.905512	-0.152258	-0.0995028	0.0527557	0.0654717	7	14	0.0363295	0.0371327	0.0622846	0.140886	2.77604	1.9598	0.455499	YJR092W
3507	2	7	14	112.75	116.5	131	113	0.889313	0.997788	-0.117569	-0.00253569	0.115034	0.118391	7	14	0.0113117	0.00970466	0.000259852	0.0122721	8.2554	4.40043	0.820722	YNR011C
3508	3	7	14	125.75	120.5	128	132	0.941406	0.952652	-0.0605252	-0.0486703	0.0118549	0.0385603	7	14	0.0363872	0.0316219	0.561127	0.663266	0.577808	0.410579	0.269769	YDR314C
3509	4	7	14	39.75	38	124	134	0.306452	0.296642	-1.18304	-1.21561	-0.0325687	-0.0189615	7	14	0.0572578	0.0603637	0.337915	0.455572	1.08496	0.786201	-0.12722	YLR077W
3510	5	7	14	126.25	125.75	125	127	1.006	0.994094	0.00581787	-0.00656082	-0.0123787	-0.0897364	7	14	0.0481369	0.0436625	0.642523	0.734683	0.442352	0.308317	-0.615677	YLR094C
3511	6	7	14	132.25	132	130	129	1.01538	1.02519	0.0148852	0.0247472	0.00986196	-0.0210751	7	14	0.038614	0.0485808	0.644708	0.736371	0.438958	0.306022	-0.141808	YLR085C
3512	7	7	14	33.75	37	134	121	0.276119	0.278926	-1.28746	-1.27776	0.00970063	-0.0323509	7	14	0.0777579	0.0709517	0.819076	0.871352	0.199578	0.13771	-0.219628	YDR400W
3513	8	7	14	129.75	116.25	127	131	0.915354	0.990458	-0.09013	-0.00974342	0.0803866	-0.00217919	7	14	0.0708502	0.0697045	0.108005	0.202254	2.22558	1.59823	-0.0113965	YJR107W
3514	9	7	14	122.25	117.5	134.5	135	0.873606	0.905556	-0.135315	-0.099433	0.0358818	0.0470292	7	14	0.046433	0.0474261	0.219935	0.332946	1.51442	1.09977	0.328217	YFR027W
3515	10	7	14	128.75	155.5	149	110	1.04362	1.17045	0.0425903	0.157205	0.114614	-0.0503499	7	14	0.0323132	0.0243399	0.00576201	0.0377451	5.15647	3.2769	-0.343849	YPL002C
3516	11	7	14	122.75	139.75	139	125	1.0054	0.982	0.00536361	-0.0183363	-0.0236999	-0.0875722	7	14	0.0251614	0.0378369	0.156103	0.26188	1.85724	1.33987	-0.600741	YER066W
3517	12	7	14	128.75	162.75	132	109	1.23295	1.18119	0.209136	0.166206	-0.0429301	-0.0947656	7	14	0.0266444	0.0261113	0.0484939	0.120937	3.02632	2.11249	-0.650386	YBL083C
3518	13	7	14	116.25	116.75	123	118	0.949187	0.985169	-0.0526699	-0.0156148	0.0370551	-0.0139806	7	14	0.0338737	0.0265218	0.11649	0.213022	2.14995	1.54636	-0.0928442	YOR050C
3519	14	7	14	121.5	136.75	141	136	0.969858	0.893382	-0.0306506	-0.113193	-0.0825425	-0.136436	7	14	0.0280002	0.0242126	0.00974067	0.0484875	4.63145	3.02645	-0.937979	YER091C-A
3520	15	7	14	35	25.5	135	129	0.188889	0.271318	-1.66756	-1.30509	0.36247	0.235763	7	14	0.0451506	0.0445202	0.000525441	0.0155058	7.55127	4.16654	1.63078	YKR001C
3521	16	7	14	126.5	110.75	131	129	0.84542	0.98062	-0.168339	-0.0202662	0.148073	0.078733	7	14	0.0378121	0.0441626	0.00433437	0.0332764	5.44118	3.40291	0.547023	YML008C
3522	17	7	14	204.25	198	187	183	1.05882	1.11612	0.0568544	0.109856	0.0530019	-0.0296322	7	14	0.028081	0.0253484	0.0325558	0.0943691	3.4248	2.36054	-0.200865	YOR045W
3523	1	8	14	109.5	110	124	127	0.887097	0.862205	-0.120109	-0.148693	-0.0285831	-0.0410397	8	14	0.0421124	0.0406363	0.267723	0.384471	1.3178	0.955888	-0.279594	YCL024W
3524	2	8	14	117.5	124.25	131	113	0.948473	1.03982	-0.0553031	0.0346579	0.089961	0.136441	8	14	0.0289873	0.02799	0.00842712	0.0452427	4.7763	3.09571	0.945295	YKL134C
3525	3	8	14	112.75	109.25	128	132	0.853516	0.854167	-0.159276	-0.157695	0.00158033	0.0485156	8	14	0.0594133	0.0534615	0.960919	0.974254	0.0398656	0.0260836	0.338476	YDR049W
3526	4	8	14	135.5	121.75	124	134	0.981855	1.01119	-0.0189622	0.0105766	0.0295388	0.0366018	8	14	0.0456281	0.0448402	0.286047	0.40326	1.2516	0.908174	0.256252	YBL080C
3527	5	8	14	65	56.25	125	127	0.45	0.511811	-0.882294	-0.726316	0.155978	0.0543325	8	14	0.167272	0.172881	0.159045	0.265459	1.83857	1.3263	0.378621	YAR071W
3528	6	8	14	115	106.25	130	129	0.817308	0.891473	-0.20322	-0.115014	0.0882065	0.0385735	8	14	0.0703303	0.0710161	0.087064	0.174801	2.44111	1.74411	0.26986	YHR097C
3529	7	8	14	111	129.25	134	121	0.964552	0.917355	-0.0363085	-0.0863836	-0.0500751	-0.0816093	8	14	0.0377917	0.0413118	0.0769899	0.161205	2.56408	1.82508	-0.559587	YDL226C
3530	8	8	14	39	38.75	127	131	0.305118	0.29771	-1.18728	-1.21164	-0.0243519	-0.0337193	8	14	0.024584	0.0254681	0.141902	0.24464	1.95262	1.40797	-0.229072	YDR123C
3531	9	8	14	134.75	131.25	134.5	135	0.975836	0.998148	-0.0245684	-0.00215887	0.0224095	0.000332886	8	14	0.0347658	0.0285058	0.287744	0.404463	1.24568	0.905194	0.00594072	YPR060C
3532	10	8	14	109.25	142.75	149	110	0.958054	0.993182	-0.0431236	-0.00737816	0.0357455	-0.196583	8	14	0.0645257	0.0670037	0.34873	0.46642	1.05346	0.762669	-1.35309	YPL041C
3533	11	8	14	117.5	130.75	139	125	0.940647	0.94	-0.0616982	-0.0620489	-0.000350643	-0.0884826	8	14	0.016402	0.0197992	0.968583	0.978029	0.0319216	0.0222155	-0.607024	YHR214W-A
3534	12	8	14	100	119.5	132	109	0.905303	0.917431	-0.0997769	-0.0865504	0.0132265	-0.0841116	8	14	0.0235982	0.0244048	0.343939	0.461994	1.06729	0.772204	-0.576857	YER092W
3535	13	8	14	106.5	102.5	123	118	0.833333	0.902542	-0.18367	-0.103036	0.0806336	0.0416467	8	14	0.0264445	0.0272285	0.00885765	0.0463243	4.72647	3.07209	0.29107	YBR174C
3536	14	8	14	127	124.25	141	136	0.881206	0.933824	-0.127409	-0.0687661	0.0586431	0.0144429	8	14	0.045557	0.0429331	0.0821716	0.168366	2.49895	1.78161	0.103322	YIL030C
3537	15	8	14	123.75	137.25	135	129	1.01667	0.959302	0.0164317	-0.0424515	-0.0588831	-0.0627997	8	14	0.0444746	0.0384405	0.0771292	0.161296	2.56227	1.82451	-0.429772	YIL166C
3538	16	8	14	116.75	102	131	129	0.778626	0.905039	-0.250394	-0.100646	0.149748	0.031401	8	14	0.0520987	0.0533399	0.0104563	0.0503356	4.56055	2.98904	0.220359	YLL041C
3539	1	9	14	112.25	110	124	127	0.887097	0.883858	-0.120252	-0.124312	-0.00406086	0.000595915	9	14	0.0350581	0.0321611	0.831701	0.879828	0.184282	0.128029	0.00775602	YPL016W
3540	2	9	14	114.25	124	131	113	0.946565	1.01106	-0.0553388	0.00561836	0.0609572	0.106333	9	14	0.149288	0.146056	0.473951	0.584609	0.746651	0.536812	0.737506	YDR285W
3541	3	9	14	132.75	137	128	132	1.07031	1.00568	0.0671259	0.00502409	-0.0621018	-0.0180517	9	14	0.0162069	0.0118875	0.00461497	0.0343723	5.37845	3.3705	-0.120941	YFL013C
3542	4	9	14	42	39.75	124	134	0.320565	0.313433	-1.13773	-1.16045	-0.0227221	-0.0342524	9	14	0.0226814	0.0353736	0.138842	0.241568	1.97442	1.4206	-0.232751	YPL208W
3543	5	9	14	121.25	120	125	127	0.96	0.954724	-0.0415986	-0.0478794	-0.00628088	-0.0463911	9	14	0.0499387	0.0498319	0.817641	0.87027	0.201332	0.138952	-0.316527	YNR073C
3544	6	9	14	61.25	72.25	130	129	0.555769	0.474806	-0.749557	-0.999591	-0.250034	-0.268211	9	14	0.163354	0.156476	0.0549383	0.130124	2.90154	2.03927	-1.84743	YER044C-A
3545	7	9	14	113	126.5	134	121	0.94403	0.933884	-0.0576991	-0.0686151	-0.010916	-0.0137517	9	14	0.0287535	0.0281527	0.502894	0.611716	0.687375	0.491488	-0.0912644	YHR112C
3546	8	9	14	132.5	122.75	127	131	0.966535	1.01145	-0.034329	0.0111788	0.0455078	-0.00103002	9	14	0.0232339	0.0231001	0.0295771	0.0893943	3.52076	2.4147	-0.00346546	YKR062W
3547	9	9	14	110	112	134.5	135	0.832714	0.814815	-0.183145	-0.206069	-0.0229238	-0.0429586	9	14	0.0538712	0.0551067	0.457274	0.568764	0.782472	0.564289	-0.292837	YNL032W
3548	10	9	14	111	148.25	149	110	0.994966	1.00909	-0.00551918	0.00829075	0.0138099	-0.166462	9	14	0.0255583	0.0184166	0.358975	0.475961	1.0245	0.742419	-1.1452	YLR306W
3549	11	9	14	165	178.75	139	125	1.28597	1.32	0.250766	0.277207	0.0264408	0.0199745	9	14	0.0131621	0.0131473	0.027686	0.0860819	3.58683	2.45246	0.141498	YHR100C
3550	12	9	14	96.75	117	132	109	0.886364	0.887615	-0.121291	-0.119334	0.00195758	-0.162779	9	14	0.0483661	0.0474339	0.940581	0.961434	0.0612576	0.039329	-1.11979	YDL062W
3551	13	9	14	113.25	107.75	123	118	0.876016	0.959746	-0.13275	-0.0411137	0.0916361	0.0229742	9	14	0.0271816	0.0216214	0.00666259	0.0404033	5.01125	3.20884	0.162201	YPL035C
3552	14	9	14	132.25	129	141	136	0.914894	0.972426	-0.0889928	-0.0281774	0.0608154	-0.00530338	9	14	0.0224094	0.00646624	0.012273	0.0547835	4.40035	2.90437	-0.0329582	YGR291C
3553	15	9	14	127.75	138.75	135	129	1.02778	0.99031	0.0271509	-0.0101166	-0.0372676	-0.112332	9	14	0.0561935	0.0520624	0.276642	0.393202	1.28503	0.933431	-0.771619	YGL145W
3554	16	9	14	149	131.75	131	129	1.00573	1.15504	0.00470915	0.143487	0.138778	0.0724866	9	14	0.0175004	0.0229483	0.000544983	0.0157593	7.51476	4.15032	0.503913	YML067C
3555	17	9	14	150	132.75	187	183	0.709893	0.819672	-0.34266	-0.198951	0.143709	0.133998	9	14	0.0148029	0.0152938	0.000298424	0.0125995	8.117	4.3741	0.928436	YMR256C
3556	1	10	14	115	114.25	124	127	0.921371	0.905512	-0.0820911	-0.0993113	-0.0172202	-0.0262243	10	14	0.0165201	0.0169619	0.128417	0.228012	2.05247	1.47836	-0.177345	YOL098C
3557	2	10	14	114.75	139	131	113	1.06107	1.01549	0.0590834	0.0151907	-0.0438927	-0.0045812	10	14	0.0108531	0.0113236	0.00394884	0.0325423	5.53433	3.42522	-0.0279741	YLR131C
3558	3	10	14	114.5	113	128	132	0.882812	0.867424	-0.124895	-0.142485	-0.0175904	0.00251804	10	14	0.048893	0.04346	0.523792	0.630736	0.646661	0.460868	0.0210216	YDR386W
3559	4	10	14	43.75	42	124	134	0.33871	0.326493	-1.08363	-1.11979	-0.0361648	-0.048584	10	14	0.073529	0.0646384	0.397802	0.51227	0.921801	0.668904	-0.331661	YHR006W
3560	5	10	14	112.5	111.75	125	127	0.894	0.885827	-0.112402	-0.121423	-0.00902135	-0.0579688	10	14	0.00883495	0.00873485	0.133764	0.234698	2.01168	1.44945	-0.396431	YBR092C
3561	6	10	14	121.25	109.5	130	129	0.842308	0.939922	-0.1724	-0.0620659	0.110334	0.0750178	10	14	0.04612	0.0399524	0.0173588	0.065784	4.05366	2.72138	0.521382	YDL104C
3562	7	10	14	103.5	119.25	134	121	0.889925	0.855372	-0.121921	-0.157889	-0.0359678	-0.0276181	10	14	0.0707524	0.0708679	0.384144	0.499636	0.956737	0.693875	-0.186964	YJL167W
3563	8	10	14	126.75	119.5	127	131	0.940945	0.967557	-0.0616743	-0.0335099	0.0281644	-0.0055137	10	14	0.0832024	0.0804802	0.54693	0.651302	0.603434	0.428783	-0.0344097	YJR007W
3564	9	10	14	84.25	94	134.5	135	0.698885	0.624074	-0.358355	-0.471641	-0.113286	-0.150451	10	14	0.0114414	0.0101859	0.000281394	0.0125391	8.17576	4.3789	-1.0347	YDL136W
3565	10	10	14	95.75	106.25	149	110	0.713087	0.870455	-0.338719	-0.138942	0.199777	0.0735612	10	14	0.0453339	0.0384454	0.0030778	0.0296379	5.78354	3.5187	0.511329	YDL130W
3566	11	10	14	121.5	133	139	125	0.956835	0.972	-0.0451984	-0.0289165	0.0162819	-0.0335674	10	14	0.07618	0.0681966	0.697872	0.781205	0.35972	0.246917	-0.228023	YIL138C
3567	12	10	14	109.75	123.25	132	109	0.933712	1.00688	-0.0701357	0.00641966	0.0765553	-0.0927705	10	14	0.0304142	0.0266698	0.0151075	0.0610372	4.19256	2.79627	-0.636617	YGL007W
3568	13	10	14	122.25	117.75	123	118	0.957317	1.03602	-0.0436454	0.0351101	0.0787554	0.114484	10	14	0.019177	0.016916	0.0037773	0.0321982	5.57875	3.43585	0.793761	YCR001W
3569	14	10	14	136.5	133	141	136	0.943262	1.00368	-0.0586787	0.00266823	0.061347	0.0351689	10	14	0.0306596	0.0414636	0.0279754	0.086575	3.57643	2.44674	0.246363	YGL092W
3570	15	10	14	128.5	134.5	135	129	0.996296	0.996124	-0.00444625	-0.00392135	0.000524893	-0.0381221	10	14	0.0373522	0.0366747	0.979343	0.985191	0.0208729	0.01492	-0.259458	YML116W
3571	16	10	14	131	113.25	131	129	0.864504	1.0155	-0.147622	0.01476	0.162382	0.108233	10	14	0.0587948	0.0616854	0.011689	0.0535804	4.44911	2.92657	0.750618	YGR106C
3572	1	11	14	114.75	102.5	124	127	0.826613	0.903543	-0.190955	-0.10203	0.0889246	0.0707454	11	14	0.0658071	0.0655622	0.0736249	0.15713	2.60877	1.85068	0.491896	YNL250W
3573	2	11	14	114.25	138.5	131	113	1.05725	1.01106	0.0548249	0.0101133	-0.0447116	0.00137772	11	14	0.0670708	0.0694495	0.274645	0.391394	1.29228	0.938041	0.0131517	YNL221C
3574	3	11	14	37.75	43.5	128	132	0.339844	0.285985	-1.07934	-1.25241	-0.173076	-0.131052	11	14	0.0274159	0.0375365	0.0010714	0.0203098	6.83879	3.89665	-0.900818	YML016C
3575	4	11	14	44.5	44.75	124	134	0.360887	0.33209	-1.01936	-1.10241	-0.083053	-0.115619	11	14	0.0335176	0.0286777	0.0157715	0.062584	4.14955	2.77125	-0.794304	YCR014C
3576	5	11	14	152.5	144.5	125	127	1.156	1.20079	0.143886	0.181617	0.0377304	-0.0581138	11	14	0.0417194	0.0389018	0.168197	0.275352	1.78262	1.28971	-0.397432	YPL026C
3577	6	11	14	124.25	93.75	130	129	0.721154	0.963178	-0.327612	-0.0377952	0.289817	0.236355	11	14	0.0415628	0.0463987	0.000798259	0.0181201	7.13308	4.01073	1.63486	YBR143C
3578	7	11	14	112.75	125.5	134	121	0.936567	0.931818	-0.0661139	-0.07415	-0.00803608	-0.0514997	11	14	0.106192	0.102222	0.889304	0.922756	0.117316	0.0803901	-0.351784	YNR074C
3579	8	11	14	126	124.75	127	131	0.982283	0.961832	-0.0191284	-0.0389942	-0.0198658	0.0130349	11	14	0.0473757	0.0511112	0.463228	0.573765	0.769537	0.555535	0.0936043	YLR239C
3580	9	11	14	121.5	119.75	134.5	135	0.890335	0.9	-0.117959	-0.105437	0.0125228	0.0563981	11	14	0.0734616	0.0387369	0.755634	0.824978	0.280198	0.192399	0.392877	YNL252C
3581	10	11	14	91	105.25	149	110	0.706376	0.827273	-0.347685	-0.189621	0.158064	0.0447065	11	14	0.0143551	0.0212256	0.000204966	0.011111	8.49266	4.49982	0.312187	YBL038W
3582	11	11	14	106.75	120.5	139	125	0.866906	0.854	-0.259192	-0.27073	-0.0115382	0.0586602	11	14	0.0599426	0.066192	0.725928	0.80224	0.320304	0.220348	0.40849	YOR148C
3583	12	11	14	108.75	118.5	132	109	0.897727	0.997706	-0.108198	-0.00232521	0.105873	-0.036563	11	14	0.0227249	0.025182	0.00261704	0.0281772	5.94571	3.56924	-0.248698	YEL045C
3584	13	11	14	36.75	41.25	123	118	0.335366	0.311441	-1.09288	-1.16735	-0.0744696	-0.0992231	11	14	0.0682857	0.0725733	0.117226	0.213877	2.14365	1.54235	-0.68115	YPR166C
3585	14	11	14	33.75	36	141	136	0.255319	0.248162	-1.36891	-1.39571	-0.0267979	-0.0771179	11	14	0.131551	0.132391	0.711033	0.790121	0.341036	0.235569	-0.52859	YJL156W-A
3586	15	11	14	120.25	121.25	135	129	0.898148	0.932171	-0.108168	-0.0714518	0.0367161	-0.0765101	11	14	0.0395648	0.0434977	0.160466	0.267257	1.82967	1.31954	-0.524394	YIL005W
3587	16	11	14	130.25	121.75	131	129	0.929389	1.00969	-0.0732846	0.00940503	0.0826896	0.00655451	11	14	0.0344838	0.0410005	0.0172486	0.0655726	4.06002	2.7246	0.0488795	YOL044W
3588	17	11	14	161.75	143.25	187	183	0.766043	0.88388	-0.266868	-0.123924	0.142944	0.127325	11	14	0.0280169	0.0296654	0.00200598	0.0254094	6.21162	3.67264	0.882381	YNL070W
3589	1	12	14	127.25	131.25	124	127	1.05847	1.00197	0.055424	0.00121483	-0.0542091	-0.0603323	12	14	0.086972	0.0885815	0.301016	0.418402	1.20059	0.871313	-0.412743	YPL075W
3590	2	12	14	107.25	128.5	131	113	0.980916	0.949115	-0.0196698	-0.052515	-0.0328451	0.0273025	12	14	0.0575735	0.0613212	0.336711	0.454243	1.08853	0.789123	0.192073	YPR091C
3591	3	12	14	145.5	159.25	128	132	1.24414	1.10227	0.21796	0.0968957	-0.121065	-0.0806333	12	14	0.0103856	0.010367	0.000172884	0.0105027	8.66289	4.55612	-0.552851	YDR419W
3592	4	12	14	139.75	119.25	124	134	0.961694	1.04291	-0.0401544	0.0414576	0.081612	0.0884022	12	14	0.0630524	0.0601865	0.0811651	0.166936	2.51127	1.79014	0.613755	YPR088C
3593	5	12	14	130.75	110.75	125	127	0.886	1.02953	-0.121412	0.0281399	0.149552	0.0655572	12	14	0.0297606	0.0258843	0.00209732	0.0255571	6.1671	3.66684	0.456089	YBR093C
3594	6	12	14	134.5	90.25	130	129	0.694231	1.04264	-0.365023	0.0410264	0.40605	0.317856	12	14	0.0334994	0.02957	0.000153851	0.0102958	8.77953	4.57602	2.19734	YHR107C
3595	7	12	14	123.75	144	134	121	1.07463	1.02273	0.0702412	0.0218784	-0.0483628	-0.0352295	12	14	0.0325844	0.0312955	0.0591408	0.136651	2.82783	1.99033	-0.239495	YKR070W
3596	8	12	14	83.5	80.5	127	131	0.633858	0.637405	-0.456026	-0.451066	0.00496005	0.0051116	12	14	0.0343213	0.0326343	0.791376	0.851768	0.233982	0.160441	0.0389213	YLR448W
3597	9	12	14	194.25	196.25	134.5	135	1.45911	1.43889	0.377745	0.363635	-0.0141096	-0.00654367	12	14	0.0178278	0.0138621	0.211604	0.323875	1.55304	1.1274	-0.0415181	YGR248W
3598	10	12	14	98.25	111	149	110	0.744966	0.893182	-0.294892	-0.113079	0.181813	0.053347	12	14	0.0345524	0.031414	0.00183231	0.0249948	6.30218	3.68909	0.37182	YLR287C-A
3599	11	12	14	120	129.5	139	125	0.931655	0.96	-0.0710368	-0.0410157	0.0300212	0.120828	12	14	0.0209011	0.0116822	0.0639095	0.143159	2.75029	1.9438	0.837545	YJL011C
3600	12	12	14	101.5	106.5	132	109	0.806818	0.931193	-0.21469	-0.0714233	0.143266	-0.00273197	12	14	0.0274836	0.0259518	0.00188351	0.0251996	6.27462	3.68093	-0.0152115	YJR063W
3601	13	12	14	136	136	123	118	1.10569	1.15254	0.0997533	0.141835	0.0420818	0.0194099	12	14	0.0247938	0.0444213	0.0426323	0.111556	3.15514	2.19323	0.137601	YDR029W
3602	14	12	14	155.5	150.75	141	136	1.06915	1.14338	0.0663455	0.133533	0.0671874	0.0234796	12	14	0.0101014	0.0195239	0.000918125	0.0192067	6.99318	3.9525	0.165689	YGR014W
3603	15	12	14	131	123.75	135	129	0.916667	1.0155	-0.0871639	0.0145301	0.101694	0.0947704	12	14	0.0600101	0.0575735	0.0427992	0.11173	3.15124	2.19167	0.657706	YGR119C
3604	16	12	14	128.25	118.75	131	129	0.906489	0.994186	-0.0999173	-0.00588262	0.0940346	0.050178	12	14	0.0608021	0.0568494	0.0535821	0.128276	2.92654	2.05357	0.349949	YPL246C
3605	1	13	14	133.25	128.5	124	127	1.03629	1.04921	0.0353382	0.0474558	0.0121176	0.0295973	13	14	0.0245121	0.0297105	0.395702	0.510303	0.927095	0.672751	0.207911	YDR217C
3606	2	13	14	111	134	131	113	1.0229	0.982301	0.0224325	-0.0182637	-0.0406962	-0.0256519	13	14	0.0141095	0.0165608	0.0103552	0.0500421	4.57027	2.99489	-0.173395	YOR038C
3607	3	13	14	137	148.5	128	132	1.16016	1.03788	0.148357	0.0370852	-0.111272	-0.0687051	13	14	0.0266779	0.0264841	0.00361121	0.0313978	5.62371	3.46102	-0.470528	YMR224C
3608	4	13	14	137.75	119.75	124	134	0.965726	1.02799	-0.0360652	0.0274396	0.0635048	0.0949554	13	14	0.0411585	0.0329678	0.0538876	0.128661	2.92086	2.05057	0.658983	YDR440W
3609	5	13	14	135	132.75	125	127	1.062	1.06299	0.059795	0.0607446	0.000949617	-0.0238274	13	14	0.0589002	0.0564991	0.976302	0.983242	0.0239833	0.0169002	-0.160803	YBR056W
3610	6	13	14	124.5	117.25	130	129	0.901923	0.965116	-0.103506	-0.0359565	0.0675495	0.0651552	13	14	0.0263066	0.0233292	0.0143018	0.0593989	4.24737	2.82348	0.453315	YDL007W
3611	7	13	14	97.5	105.75	134	121	0.789179	0.805785	-0.237062	-0.216481	0.0205814	0.0311498	13	14	0.0115962	0.0132981	0.0380995	0.103672	3.26755	2.26652	0.218625	YDL188C
3612	8	13	14	42.25	45	127	131	0.354331	0.322519	-1.03789	-1.13632	-0.0984261	-0.0666092	13	14	0.114885	0.113948	0.185142	0.293983	1.68663	1.22423	-0.456063	YBR119W
3613	9	13	14	125.5	120	134.5	135	0.892193	0.92963	-0.114298	-0.0739475	0.0403507	-0.0222267	13	14	0.0461056	0.0433081	0.17836	0.287164	1.72395	1.2477	-0.149755	YPL033C
3614	10	13	14	112.5	146.75	149	110	0.984899	1.02273	-0.0156663	0.0218697	0.037536	-0.0214657	13	14	0.0482148	0.0526546	0.217332	0.329807	1.52633	1.10925	-0.144503	YBR261C
3615	11	13	14	107	110.75	139	125	0.796763	0.856	-0.322407	-0.229737	0.0926697	0.0486922	13	14	0.108091	0.099249	0.184918	0.293702	1.68784	1.22519	0.339695	YOR215C
3616	12	13	14	113.5	123	132	109	0.931818	1.04128	-0.0710742	0.0404064	0.111481	0.00593578	13	14	0.0379578	0.0447823	0.00984311	0.0486145	4.62098	3.02383	0.0446094	YER187W
3617	13	13	14	113	117	123	118	0.95122	0.957627	-0.0501017	-0.0453082	0.00479352	-0.0510208	13	14	0.0677746	0.0691204	0.896475	0.928343	0.109284	0.0743535	-0.348479	YBL065W
3618	14	13	14	127	129	141	136	0.914894	0.933824	-0.0891428	-0.0687617	0.0203812	0.0267077	13	14	0.0110611	0.0249404	0.0346321	0.0978528	3.36297	2.32429	0.187968	YNL259C
3619	15	13	14	126.5	114.25	135	129	0.846296	0.98062	-0.167656	-0.0196409	0.148015	0.087327	13	14	0.047993	0.0527193	0.00857742	0.0456633	4.75862	3.08646	0.606335	YJR005W
3620	16	13	14	134.75	133.25	131	129	1.01718	1.04457	0.0161201	0.0428008	0.0266807	-0.0401196	13	14	0.0482991	0.03652	0.349891	0.467571	1.05013	0.760203	-0.273244	YPL057C
3621	17	13	14	182	173.5	187	183	0.927807	0.994536	-0.0750095	-0.00569841	0.0693111	0.0707982	13	14	0.0288894	0.0235484	0.0172239	0.0655726	4.06146	2.7246	0.49226	YML081C-A
3622	1	14	14	130.25	121	124	127	0.975806	1.02559	-0.0247941	0.0247325	0.0495266	0.0402141	14	14	0.03706	0.0363954	0.0755114	0.159514	2.58347	1.83562	0.281183	YGL207W
3623	2	14	14	142	160.5	131	113	1.22519	1.25664	0.202656	0.228279	0.0256226	0.0491095	14	14	0.0196137	0.0312236	0.0794976	0.164429	2.53203	1.80528	0.342575	YLL054C
3624	3	14	14	133.5	141	128	132	1.10156	1.01136	0.0963816	0.0112645	-0.0851171	-0.0904778	14	14	0.0369421	0.0208999	0.0192205	0.0701188	3.95178	2.65756	-0.620793	YKL204W
3625	4	14	14	41.25	45	124	134	0.362903	0.307836	-1.01474	-1.17868	-0.16394	-0.104542	14	14	0.0269595	0.025316	0.00119672	0.0209292	6.72817	3.86661	-0.717857	YKR016W
3626	5	14	14	131.25	126	125	127	1.008	1.03346	0.00782692	0.0328531	0.0250262	0.00864893	14	14	0.0224266	0.0266369	0.111807	0.207195	2.19098	1.5741	0.0633343	YDR223W
3627	6	14	14	36.25	48.25	130	129	0.371154	0.281008	-0.9915	-1.27083	-0.27933	-0.25213	14	14	0.0811453	0.0752832	0.00627738	0.0391723	5.0708	3.23978	-1.73644	YIL119C
3628	7	14	14	133.25	148.75	134	121	1.11007	1.10124	0.104389	0.0960496	-0.00833945	-0.0157369	14	14	0.0364797	0.0288955	0.678597	0.766065	0.387728	0.266488	-0.104966	YNL007C
3629	8	14	14	154.75	144.25	127	131	1.13583	1.1813	0.127125	0.166433	0.0393084	0.0557926	14	14	0.0255345	0.0241275	0.0541849	0.128878	2.91535	2.04889	0.388699	YLR455W
3630	9	14	14	152	151.75	134.5	135	1.12825	1.12593	0.119953	0.11853	-0.00142306	0.0719509	14	14	0.0568348	0.0817383	0.963209	0.975563	0.0374853	0.0247407	0.500216	YLR441C
3631	10	14	14	116	147.5	149	110	0.989933	1.05455	-0.0109912	0.0528842	0.0638754	-0.0392269	14	14	0.026653	0.0236232	0.0172756	0.0655882	4.05846	2.72436	-0.267083	YDL200C
3632	11	14	14	171.25	191.5	139	125	1.3777	1.37	0.320147	0.3145	-0.00564741	-0.0320461	14	14	0.0406309	0.0429856	0.799081	0.857839	0.224293	0.153339	-0.217524	YLR042C
3633	12	14	14	84	82.5	132	109	0.625	0.770642	-0.470095	-0.260637	0.209459	0.260528	14	14	0.00688674	0.00527832	9.78821e-06	0.00590192	11.5343	5.13248	1.80169	YKL192C
3634	13	14	14	125	129	123	118	1.04878	1.05932	0.0469889	0.0574226	0.0104337	0.036773	14	14	0.0613747	0.0644201	0.756271	0.825528	0.279356	0.191732	0.257434	YDR048C
3635	14	14	14	143.25	141	141	136	1	1.05331	-0.000730126	0.051883	0.0526131	0.0568989	14	14	0.041361	0.0442594	0.084377	0.171112	2.47246	1.76544	0.396334	YOL075C
3636	15	14	14	129.5	122.25	135	129	0.905556	1.00388	-0.0994641	0.00356412	0.103028	0.0307387	14	14	0.0531257	0.0528941	0.0303507	0.0904637	3.49494	2.40281	0.215788	YMR011W
3637	16	14	14	129	132.25	131	129	1.00954	1	0.00926306	-0.000872464	-0.0101355	-0.0237386	14	14	0.0238772	0.0325593	0.458272	0.569551	0.780293	0.562908	-0.16019	YGL198W
3638	1	15	14	149.75	149.75	124	127	1.20766	1.17913	0.188167	0.164262	-0.0239045	-0.0376748	15	14	0.0240156	0.0221948	0.140583	0.243326	1.96196	1.41335	-0.256371	YLR425W
3639	2	15	14	103.25	137	131	113	1.0458	0.913717	0.0446637	-0.0905022	-0.135166	-0.125509	15	14	0.030053	0.0307112	0.00290034	0.0290403	5.84293	3.53907	-0.862561	YCR030C
3640	3	15	14	127.75	128.25	128	132	1.00195	0.967803	0.00165903	-0.0334813	-0.0351403	-0.0101789	15	14	0.0367665	0.0303472	0.151896	0.256891	1.88456	1.3591	-0.0666069	YOR354C
3641	4	15	14	154.75	142	124	134	1.14516	1.15485	0.135283	0.143782	0.00849885	0.0803677	15	14	0.019128	0.025831	0.439662	0.552703	0.821749	0.592935	0.558305	YLR133W
3642	5	15	14	140.25	130	125	127	1.04	1.10433	0.0389976	0.0988482	0.0598506	0.104029	15	14	0.0410433	0.0431426	0.0616726	0.140112	2.78592	1.96531	0.721604	YGL119W
3643	6	15	14	40.75	47.5	130	129	0.365385	0.315891	-1.00686	-1.15301	-0.146149	-0.111985	15	14	0.0369839	0.0268964	0.00422232	0.0330487	5.46737	3.40977	-0.769226	YDL133W
3644	7	15	14	124.5	136.25	134	121	1.01679	1.02893	0.0163497	0.0280515	0.0117018	0.0452127	15	14	0.00935842	0.0110226	0.0876439	0.175575	2.43447	1.73969	0.315681	YIL110W
3645	8	15	14	81.25	88.25	127	131	0.694882	0.620229	-0.364316	-0.478219	-0.113903	0.0505605	15	14	0.0654603	0.0605272	0.0400533	0.107172	3.21754	2.23332	0.352589	YNL302C
3646	9	15	14	133.5	130.5	134.5	135	0.97026	0.988889	-0.0322869	-0.0113632	0.0209236	-0.0210776	15	14	0.0594774	0.0605855	0.532384	0.638615	0.630391	0.448454	-0.141825	YBL010C
3647	10	15	14	124	159	149	110	1.06711	1.12727	0.0641178	0.118367	0.0542496	0.00324263	15	14	0.0457649	0.0495371	0.098433	0.18916	2.31838	1.66516	0.0260224	YDR020C
3648	11	15	14	68.5	67.25	139	125	0.483813	0.548	-0.726243	-0.601717	0.124526	0.0777283	15	14	0.0437409	0.0379744	0.0107404	0.0511503	4.53374	2.97299	0.540089	YOR331C
3649	12	15	14	123.75	130.75	132	109	0.99053	1.13532	-0.0105425	0.126649	0.137192	0.0327917	15	14	0.026622	0.0262681	0.00194803	0.0253282	6.24094	3.67584	0.229957	YIL027C
3650	13	15	14	124.5	132.5	123	118	1.07724	1.05508	0.0742496	0.0531422	-0.0211074	0.113694	15	14	0.0185454	0.0222388	0.1073	0.20154	2.23212	1.60177	0.788311	YCR022C
3651	14	15	14	134.75	129.25	141	136	0.916667	0.990809	-0.0879803	-0.0101725	0.0778078	0.183582	15	14	0.0517906	0.0418599	0.0574531	0.133993	2.85679	2.00997	1.27064	YNR032C-A
3652	15	15	14	154.75	168	135	129	1.24444	1.19961	0.217965	0.181353	-0.0366125	-0.0412606	15	14	0.00255025	0.0315689	9.27566e-05	0.0100379	9.28553	4.60139	-0.281119	YBL061C
3653	16	15	14	142	150.25	131	129	1.14695	1.10078	0.134923	0.0943871	-0.0405359	-0.123504	15	14	0.130916	0.116886	0.57959	0.680958	0.545435	0.384255	-0.848729	YNL336W
3654	17	15	14	38.25	46.5	187	183	0.248663	0.209016	-1.39195	-1.56697	-0.175024	-0.162099	15	14	0.0393422	0.0320541	0.00299407	0.0295114	5.81112	3.52298	-1.11509	YDR276C
3655	1	16	14	165.25	172.75	124	127	1.39315	1.30118	0.326204	0.259173	-0.0670306	0.0111252	16	14	0.0314783	0.0373574	0.0237396	0.0790138	3.74061	2.53813	0.0804241	YIL031W
3656	2	16	14	145.25	163.75	131	113	1.25	1.2854	0.216153	0.236862	0.0207098	-0.03339	16	14	0.0626139	0.064929	0.555557	0.658931	0.587784	0.417137	-0.226799	YMR167W
3657	3	16	14	173.5	174	128	132	1.35938	1.31439	0.297875	0.263202	-0.0346725	0.0452422	16	14	0.0189822	0.0634823	0.0354142	0.0991279	3.34064	2.31134	0.315884	YLL035W
3658	4	16	14	157	139.75	124	134	1.12702	1.17164	0.11117	0.14282	0.0316495	0.112323	16	14	0.0642081	0.0638388	0.396898	0.511477	0.924077	0.670453	0.778847	YPL214C
3659	5	16	14	190.5	188	125	127	1.504	1.5	0.403157	0.397126	-0.00603118	-0.0295869	16	14	0.0952073	0.0875777	0.907196	0.93689	0.0973969	0.0651896	-0.200552	YEL040W
3660	6	16	14	193	202.5	130	129	1.55769	1.49612	0.435446	0.400176	-0.0352705	0.0329108	16	14	0.0663332	0.0638913	0.365595	0.482557	1.00623	0.728656	0.230779	YKL219W
3661	7	16	14	164.75	172.5	134	121	1.28731	1.36157	0.245026	0.301679	0.0566536	0.0797996	16	14	0.0749882	0.0759082	0.22796	0.342312	1.47858	1.07203	0.554384	YOL104C
3662	8	16	14	213.75	208.5	127	131	1.64173	1.63168	0.490561	0.484767	-0.00579429	0.0407158	16	14	0.0370796	0.0409803	0.775101	0.840181	0.254762	0.174138	0.284645	YMR281W
3663	9	16	14	208.75	198.25	134.5	135	1.47398	1.5463	0.379686	0.428728	0.049042	-0.00907394	16	14	0.0110937	0.0219522	0.00304973	0.0296379	5.7927	3.5187	-0.0589809	YML063W
3664	10	16	14	112.5	139.75	149	110	0.937919	1.02273	-0.0665929	0.0186258	0.0852186	-0.00892853	16	14	0.0361484	0.030919	0.0180649	0.0673946	4.01379	2.69719	-0.0579774	YDR167W
3665	11	16	14	183.75	218	139	125	1.56835	1.47	0.442858	0.384692	-0.0581663	-0.0455022	16	14	0.115459	0.065877	0.387885	0.503273	0.947047	0.686623	-0.310392	YLR050C
3666	12	16	14	167.25	191	132	109	1.44697	1.5344	0.350714	0.423025	0.0723112	0.241292	16	14	0.10877	0.0916366	0.275704	0.392406	1.28843	0.935457	1.66893	YKR012C
3667	13	16	14	158.25	176.75	123	118	1.43699	1.3411	0.356997	0.28295	-0.0740468	0.0303522	16	14	0.068388	0.0732656	0.118959	0.216082	2.12897	1.5321	0.21312	YDR281C
3668	14	16	14	155	175.75	141	136	1.24645	1.13971	0.211765	0.126421	-0.0853441	-0.0145559	16	14	0.0580494	0.0810971	0.0604909	0.138691	2.80526	1.97551	-0.0968152	YKL209C
3669	15	16	14	164	162.25	135	129	1.20185	1.27132	0.179091	0.232902	0.0538106	0.0418857	16	14	0.028285	0.0488896	0.0318986	0.0932247	3.44519	2.37274	0.292719	YFL040W
3670	16	16	14	192.75	200.25	131	129	1.52863	1.49419	0.40314	0.390951	-0.0121892	-0.00810586	16	14	0.0911862	0.0748503	0.806527	0.861834	0.215018	0.148692	-0.0522997	YCR075C
3671	1	1	15	167.75	176	124	127	1.41935	1.32087	0.342208	0.274159	-0.0680487	0.022628	1	15	0.0554364	0.034232	0.0912711	0.180058	2.39392	1.71448	0.159811	YOR341W
3672	2	1	15	158.25	168	131	113	1.28244	1.40044	0.242302	0.328604	0.0863028	-0.0106641	1	15	0.0536026	0.0562214	0.0485806	0.121044	3.02453	2.1116	-0.0699552	YGR089W
3673	3	1	15	188.25	184.75	128	132	1.44336	1.42614	0.361153	0.349321	-0.0118319	0.024821	1	15	0.0247519	0.0256925	0.409583	0.523969	0.892616	0.646322	0.174946	YLR219W
3674	4	1	15	184.25	163	124	134	1.31452	1.375	0.267326	0.309304	0.0419781	0.0101181	1	15	0.0315636	0.0228436	0.0763451	0.160194	2.57249	1.83137	0.0734735	YGR103W
3675	5	1	15	162.5	160.5	125	127	1.284	1.27953	0.242769	0.238427	-0.00434153	-0.0206298	1	15	0.0296369	0.0305327	0.788633	0.849843	0.237454	0.162704	-0.138735	YER007W
3676	6	1	15	160.5	160.75	130	129	1.23654	1.24419	0.206828	0.212835	0.00600781	-0.0297292	1	15	0.012697	0.0183873	0.413795	0.527525	0.882386	0.63956	-0.201534	YHR066W
3677	7	1	15	177	197.75	134	121	1.47575	1.46281	0.385533	0.375928	-0.00960503	0.0406895	1	15	0.0762394	0.090383	0.81734	0.870099	0.2017	0.139149	0.284464	YDL204W
3678	8	1	15	172.75	170.25	127	131	1.34055	1.3187	0.288633	0.27358	-0.0150527	-0.00827635	1	15	0.0435925	0.0502192	0.539446	0.644729	0.617213	0.438925	-0.0534763	YDL244W
3679	9	1	15	176.5	210.25	134.5	135	1.5632	1.30741	0.440988	0.267496	-0.173492	-0.0663665	1	15	0.0874384	0.0531973	0.0285969	0.0874746	3.55446	2.43641	-0.454388	YDR287W
3680	10	1	15	121.5	147.25	149	110	0.988255	1.10455	-0.0192493	0.092309	0.111558	0.0568502	1	15	0.047508	0.0345766	0.0182587	0.0678741	4.00311	2.6901	0.395998	YHR041C
3681	11	1	15	194.25	220.75	139	125	1.58813	1.554	0.456872	0.435037	-0.0218355	0.057069	1	15	0.024162	0.0775006	0.168424	0.275579	1.78127	1.28888	0.397508	YPL067C
3682	12	1	15	162.25	188.25	132	109	1.42614	1.48853	0.348891	0.390545	0.0416534	0.00177431	1	15	0.0317468	0.0274191	0.0787231	0.163587	2.54182	1.81041	0.0158888	YDL121C
3683	13	1	15	185	208.5	123	118	1.69512	1.5678	0.519056	0.438363	-0.0806926	-0.0475636	1	15	0.0317468	0.0363415	0.0147082	0.0600858	4.21935	2.81198	-0.324619	YJL223C
3684	14	1	15	175	183.5	141	136	1.30142	1.28676	0.258549	0.246192	-0.0123576	-0.00130935	1	15	0.0222321	0.0249363	0.347347	0.465268	1.05743	0.765141	-0.00539327	YNL146W
3685	15	1	15	175	182.75	135	129	1.3537	1.35659	0.293184	0.294134	0.000949811	-0.0345294	1	15	0.0253426	0.0315143	0.944967	0.963829	0.0566055	0.0368414	-0.234663	YNL049C
3686	16	1	15	161.25	174.25	131	129	1.33015	1.25	0.276571	0.218026	-0.0585454	-0.111619	1	15	0.0410252	0.0305577	0.0648891	0.144833	2.73508	1.93217	-0.766699	YNL237W
3687	17	1	15	27.75	39.5	187	183	0.21123	0.151639	-1.56339	-1.88669	-0.323304	-0.503964	1	15	0.157822	0.18354	0.0263001	0.0838849	3.63818	2.47831	-3.47448	YLR229C
3688	1	2	15	143	138.25	124	127	1.11492	1.12598	0.108258	0.118203	0.00994483	-0.0103189	2	15	0.0596256	0.0511468	0.760655	0.828717	0.273576	0.187876	-0.0675729	YML104C
3689	2	2	15	117.75	136.75	131	113	1.04389	1.04204	0.0420173	0.0400791	-0.00193817	-0.00967564	2	15	0.0195645	0.0185045	0.855609	0.897458	0.155942	0.108189	-0.0631336	YGR130C
3690	3	2	15	150.75	138.75	128	132	1.08398	1.14205	0.0804315	0.132675	0.0522436	0.0672411	2	15	0.0387217	0.0362162	0.0738851	0.157416	2.60524	1.84886	0.467711	YOR275C
3691	4	2	15	139	126	124	134	1.01613	1.03731	0.0157628	0.0362859	0.0205231	0.0119782	2	15	0.0185203	0.0225734	0.113435	0.208847	2.17652	1.56615	0.0863115	YEL020C
3692	5	2	15	152	162.5	125	127	1.3	1.19685	0.262303	0.179119	-0.0831833	-0.14501	2	15	0.0283598	0.0350218	0.00987911	0.0487234	4.61733	3.0216	-0.99715	YKL211C
3693	6	2	15	138.25	134.5	130	129	1.03462	1.07171	0.0333359	0.0682837	0.0349479	-0.0081546	2	15	0.0282009	0.0275765	0.089389	0.177581	2.41476	1.72833	-0.0526361	YGR202C
3694	7	2	15	128.5	141.75	134	121	1.05784	1.06198	0.0554313	0.0599784	0.0045471	0.0394419	2	15	0.0289162	0.0258696	0.773744	0.839546	0.256514	0.174894	0.275853	YIL083C
3695	8	2	15	141	129.5	127	131	1.01969	1.07634	0.0187003	0.072128	0.0534277	-0.00916018	2	15	0.019927	0.0304906	0.0126924	0.055643	4.36675	2.8888	-0.0595761	YGR231C
3696	9	2	15	30	27.75	134.5	135	0.20632	0.222222	-1.58501	-1.50609	0.07892	0.0965482	2	15	0.129407	0.122207	0.309715	0.427065	1.1721	0.850819	0.669975	YDL049C
3697	10	2	15	119.25	156.25	149	110	1.04866	1.08409	0.0467894	0.080404	0.0336145	-0.0118354	2	15	0.0325764	0.046443	0.131026	0.231655	2.03236	1.46251	-0.0780394	YDR236C
3698	11	2	15	133.25	143.75	139	125	1.03417	1.066	0.032673	0.0634107	0.0307377	0.000692159	2	15	0.0272081	0.0280824	0.108981	0.203417	2.21658	1.5925	0.00842026	YPR150W
3699	12	2	15	118.75	144	132	109	1.09091	1.08945	0.0863626	0.0842986	-0.00206396	0.0304963	2	15	0.0532269	0.0534607	0.943066	0.962692	0.0586188	0.0380218	0.214115	YKL003C
3700	13	2	15	141.5	156.5	123	118	1.27236	1.19915	0.240227	0.180969	-0.0592582	-0.0342438	2	15	0.0399441	0.0401806	0.0592079	0.136755	2.8267	1.98956	-0.232692	YML100W-A
3701	15	2	15	147	162.75	135	129	1.20556	1.13953	0.186389	0.130491	-0.0558974	-0.0494407	2	15	0.0238113	0.0173365	0.0182732	0.0678873	4.00232	2.68991	-0.337574	YOR192C
3702	16	2	15	134.25	142.75	131	129	1.08969	1.0407	0.0858078	0.0392095	-0.0465983	-0.0851324	2	15	0.0384609	0.0289785	0.0939035	0.183624	2.36549	1.69486	-0.583902	YGR096W
3703	1	3	15	111	115.5	124	127	0.931452	0.874016	-0.0713416	-0.134717	-0.0633758	-0.0366542	3	15	0.0421562	0.0455547	0.0573614	0.133879	2.85838	2.01082	-0.249328	YDR283C
3704	2	3	15	98.25	125	131	113	0.954198	0.869469	-0.0472172	-0.139961	-0.0927436	-0.150363	3	15	0.0215191	0.0225636	0.00328358	0.0303563	5.71882	3.49475	-1.0341	YPR104C
3705	3	3	15	157	156.75	128	132	1.22461	1.18939	0.202269	0.173115	-0.0291535	0.0393152	3	15	0.00323626	0.0081962	0.000372942	0.0140745	7.89409	4.26339	0.274979	YMR154C
3706	4	3	15	132	122.75	124	134	0.989919	0.985075	-0.0103201	-0.0152521	-0.00493196	-0.026123	3	15	0.0444415	0.0338036	0.838601	0.885474	0.17602	0.121632	-0.176646	YIL072W
3707	5	3	15	122.75	87.25	125	127	0.698	0.966535	-0.359777	-0.0345131	0.325264	0.295008	3	15	0.0394433	0.0398067	0.000485146	0.0150269	7.63106	4.19791	2.03966	YHR170W
3708	6	3	15	128.25	124.25	130	129	0.955769	0.994186	-0.0453421	-0.00595918	0.039383	-0.0083003	3	15	0.0170181	0.0164036	0.0189943	0.0696519	3.96361	2.66425	-0.0536416	YHR177W
3709	7	3	15	142.5	168.75	134	121	1.25933	1.17769	0.23008	0.162791	-0.0672891	-0.0496387	3	15	0.0368487	0.0305177	0.0354381	0.0991279	3.33997	2.31134	-0.338941	YDR427W
3710	8	3	15	124.25	109.5	127	131	0.862205	0.948473	-0.148842	-0.0531176	0.0957247	0.0117323	3	15	0.0234692	0.0234889	0.00385294	0.0324034	5.55892	3.42949	0.0846142	YFL058W
3711	9	3	15	143.5	144.75	134.5	135	1.07621	1.06296	0.0719926	0.0610053	-0.0109873	0.00189441	3	15	0.0581339	0.0541732	0.730592	0.805966	0.3139	0.215714	0.0167176	YGR066C
3712	10	3	15	113.75	174.5	149	110	1.17114	1.03409	0.157567	0.0335154	-0.124052	-0.146776	3	15	0.03156	0.0184387	0.00428793	0.033165	5.45195	3.40626	-1.00934	YGR267C
3713	11	3	15	132.25	147	139	125	1.05755	1.058	0.0541926	0.0560071	0.0018145	-0.063209	3	15	0.0475182	0.0267097	0.943932	0.963089	0.0577011	0.0376097	-0.432597	YDL166C
3714	12	3	15	114	145	132	109	1.09848	1.04587	0.0937772	0.0445983	-0.0491789	-0.113062	3	15	0.0152851	0.0130812	0.00760896	0.0431613	4.87843	3.14281	-0.776657	YDR063W
3715	13	3	15	120.75	133.5	123	118	1.08537	1.02331	0.0810265	0.0226058	-0.0584207	-0.0571661	3	15	0.0589418	0.0576532	0.141738	0.244492	1.95378	1.40857	-0.390891	YJR018W
3716	14	3	15	90	75.75	141	136	0.537234	0.661765	-0.621849	-0.414161	0.207687	0.143209	3	15	0.0302166	0.0323486	0.000833057	0.018363	7.09041	3.99742	0.992004	YNL198C
3717	15	3	15	95	99.75	135	129	0.738889	0.736434	-0.30333	-0.307987	-0.00465687	-0.0324787	3	15	0.04497	0.0417143	0.849185	0.892568	0.163478	0.113653	-0.22051	YLR240W
3718	16	3	15	128	131.5	131	129	1.00382	0.992248	0.00311203	-0.00813115	-0.0112432	-0.0533456	3	15	0.0600016	0.0490312	0.732761	0.807358	0.310935	0.213988	-0.364524	YCL069W
3719	17	3	15	156	85.75	187	183	0.458556	0.852459	-0.783091	-0.160069	0.623021	0.411299	3	15	0.129037	0.12354	0.00235777	0.0269804	6.05004	3.61264	2.84224	YDR373W
3720	1	4	15	117.25	115	124	127	0.927419	0.923228	-0.0754251	-0.0802374	-0.00481234	0.00270115	4	15	0.0236193	0.0248466	0.710981	0.790121	0.34111	0.235569	0.0222854	YHR077C
3721	2	4	15	103	124	131	113	0.946565	0.911504	-0.0550304	-0.0929681	-0.0379377	-0.0222945	4	15	0.0183062	0.0200744	0.0255089	0.0823416	3.66873	2.49688	-0.150223	YMR160W
3722	3	4	15	32.5	38	128	132	0.296875	0.246212	-1.21462	-1.40266	-0.188041	-0.121387	4	15	0.0586303	0.0557	0.00767779	0.0434018	4.86942	3.13725	-0.834117	YLR299W
3723	4	4	15	29.5	31.75	124	134	0.256048	0.220149	-1.364	-1.51389	-0.149891	-0.142224	4	15	0.0772071	0.0718024	0.030266	0.0904065	3.49773	2.40344	-0.977923	YGL179C
3724	5	4	15	28.5	25.75	125	127	0.206	0.224409	-1.582	-1.49444	0.0875607	0.0549775	4	15	0.0621967	0.061384	0.0669813	0.148019	2.70334	1.91042	0.383073	YNL026W
3725	6	4	15	123.5	121.75	130	129	0.936538	0.957364	-0.0661946	-0.0441393	0.0220553	0.0105474	4	15	0.00805079	0.0115497	0.0119558	0.0543127	4.42653	2.913	0.0764369	YGR263C
3726	7	4	15	115.75	137.25	134	121	1.02425	0.956612	0.0231044	-0.0447229	-0.0678274	-0.0680988	4	15	0.0307713	0.0285422	0.0216513	0.0756157	3.83269	2.58209	-0.466344	YJL021C
3727	8	4	15	127.25	118	127	131	0.929134	0.971374	-0.0736291	-0.029403	0.0442261	-0.0443167	4	15	0.019062	0.0266006	0.0188633	0.0694588	3.97054	2.66702	-0.30221	YPL157W
3728	9	4	15	130.25	128.5	134.5	135	0.95539	0.964815	-0.0457626	-0.0364885	0.00927413	0.0308562	4	15	0.0367981	0.0387534	0.648911	0.739488	0.432459	0.301797	0.216599	YDR179W-A
3729	10	4	15	109.5	136.5	149	110	0.916107	0.995455	-0.0878581	-0.00456624	0.0832918	0.0679133	4	15	0.0208979	0.0157368	0.00411916	0.0328157	5.49211	3.41685	0.47235	YER063W
3730	11	4	15	37.5	50.25	139	125	0.361511	0.3	-1.0795	-1.25572	-0.176215	-0.2464	4	15	0.368158	0.363025	0.409046	0.523613	0.893926	0.647002	-1.6969	YDR187C
3731	12	4	15	106.75	134.5	132	109	1.01894	0.979358	0.0185593	-0.021153	-0.0397123	-0.129218	4	15	0.0388615	0.0250669	0.133559	0.234585	2.01321	1.44994	-0.888163	YKL138C
3732	13	4	15	30	33.5	123	118	0.272358	0.254237	-1.30075	-1.37004	-0.0692928	-0.0409444	4	15	0.0421859	0.0410643	0.0462473	0.116865	3.07375	2.14674	-0.278936	YOR199W
3733	15	4	15	122.75	133.75	135	129	0.990741	0.95155	-0.0095016	-0.0503024	-0.0408008	-0.0690529	4	15	0.0589074	0.0557667	0.260006	0.375464	1.34705	0.979594	-0.472929	YLR237W
3734	16	4	15	131.75	133.25	131	129	1.01718	1.02132	0.016911	0.0208587	0.00394773	-0.0517541	4	15	0.0228277	0.023483	0.752273	0.822839	0.284656	0.194995	-0.35354	YJL133W
3735	1	5	15	112.5	115.25	124	127	0.929435	0.885827	-0.073373	-0.121263	-0.0478903	-0.0264318	5	15	0.028789	0.0279543	0.0448199	0.114982	3.1051	2.16298	-0.178777	YMR219W
3736	2	5	15	104.75	123.5	131	113	0.942748	0.926991	-0.0591908	-0.0758425	-0.0166517	-0.0333527	5	15	0.0179939	0.0147479	0.161293	0.268317	1.82453	1.31559	-0.226542	YJR061W
3737	3	5	15	138.25	138.25	128	132	1.08008	1.04735	0.075435	0.0448059	-0.0306291	0.0121449	5	15	0.00617325	0.0120376	0.00217705	0.0260494	6.12979	3.64776	0.0874622	YKL135C
3738	4	5	15	139	122.75	124	134	0.989919	1.03731	-0.0105218	0.0362355	0.0467573	0.0387545	5	15	0.0229977	0.0252792	0.0268273	0.0848511	3.61833	2.46686	0.271109	YDR200C
3739	5	5	15	163.5	160.25	125	127	1.282	1.2874	0.248359	0.252207	0.00384797	-0.0580443	5	15	0.0285756	0.0311892	0.805146	0.861087	0.216732	0.149559	-0.396952	YKL116C
3740	6	5	15	133.75	139	130	129	1.06923	1.03682	0.0665848	0.0361132	-0.0304717	-0.0622405	5	15	0.027466	0.023095	0.113163	0.208613	2.17893	1.56727	-0.425913	YJR078W
3741	7	5	15	118.75	133.75	134	121	0.998134	0.981405	-0.00229037	-0.0187944	-0.0165041	0.00654069	5	15	0.0256556	0.0249688	0.288532	0.404998	1.24295	0.903873	0.0487841	YEL050C
3742	8	5	15	130.75	118	127	131	0.929134	0.998092	-0.0740991	-0.00201838	0.0720807	0.00885287	5	15	0.0336065	0.0330012	0.0232887	0.0783072	3.75979	2.54712	0.0647418	YFR055W
3743	9	5	15	129	126.75	134.5	135	0.942379	0.955556	-0.059606	-0.0455072	0.0140987	0.0367048	5	15	0.0312343	0.0419217	0.433189	0.546328	0.836582	0.604536	0.256963	YJR088C
3744	10	5	15	110.25	149	149	110	1	1.00227	-0.00149215	0.0022418	0.00373395	-0.0628292	5	15	0.0631966	0.0538344	0.913402	0.94119	0.0905795	0.0606101	-0.429975	YHR049W
3745	11	5	15	28	32	139	125	0.230216	0.224	-1.46972	-1.49704	-0.0273283	-0.134264	5	15	0.0269952	0.0273457	0.13604	0.237934	1.9948	1.43576	-0.922989	YER187W-A
3746	12	5	15	119.25	138.5	132	109	1.04924	1.09404	0.0474957	0.0890593	0.0415636	0.0177901	5	15	0.0375422	0.0353508	0.113652	0.209061	2.17461	1.56513	0.126422	YDR252W
3747	13	5	15	124	134	123	118	1.08943	1.05085	0.0855997	0.0485379	-0.0370618	-0.121888	5	15	0.0477221	0.0441823	0.218187	0.330783	1.5224	1.10629	-0.837574	YJR038C
3748	14	5	15	145.5	158.5	141	136	1.12411	1.06985	0.116604	0.0674917	-0.049112	-0.100789	5	15	0.0361722	0.0397659	0.0728279	0.15607	2.61966	1.85745	-0.691953	YOL035C
3749	15	5	15	122	131	135	129	0.97037	0.945736	-0.0301801	-0.0559098	-0.0257297	-0.0482252	5	15	0.0290515	0.0299012	0.174635	0.282679	1.74506	1.26344	-0.329185	YJL094C
3750	16	5	15	117.75	116.75	131	129	0.891221	0.912791	-0.115872	-0.0913273	0.0245444	-0.0355079	5	15	0.0461008	0.0361636	0.365061	0.482057	1.00769	0.729692	-0.241416	YMR238W
3751	17	5	15	143	142.5	187	183	0.762032	0.781421	-0.271847	-0.2468	0.0250462	-0.143691	5	15	0.0271636	0.0280129	0.162375	0.269142	1.81785	1.31252	-0.988047	YMR150C
3752	1	6	15	116	111.5	124	127	0.899194	0.913386	-0.106786	-0.0911687	0.0156174	-0.00923857	6	15	0.069438	0.0641442	0.683354	0.77007	0.380743	0.261274	-0.0601172	YDL231C
3753	2	6	15	90	102.5	131	113	0.782443	0.79646	-0.245394	-0.227702	0.0176924	-0.0135731	6	15	0.0142088	0.0128499	0.0884574	0.176462	2.42523	1.73465	-0.0900322	YDL132W
3754	3	6	15	145.5	152.5	128	132	1.19141	1.10227	0.175064	0.0973207	-0.0777438	-0.0507372	6	15	0.0197561	0.0204575	0.0042737	0.0331371	5.45527	3.4071	-0.346522	YML056C
3755	4	6	15	134.5	120.75	124	134	0.97379	1.00373	-0.0268407	0.00360814	0.0304489	0.0510747	6	15	0.0363117	0.0402648	0.192119	0.302588	1.64964	1.19538	0.356138	YGR166W
3756	5	6	15	121	114.25	125	127	0.914	0.952756	-0.0901233	-0.0485169	0.0416063	-0.00858479	6	15	0.0214872	0.0236226	0.0304727	0.0907631	3.49092	2.3995	-0.055605	YOL030W
3757	6	6	15	121.25	121	130	129	0.930769	0.939922	-0.0722797	-0.0619981	0.0102815	-0.0200359	6	15	0.0425689	0.061366	0.662117	0.751163	0.412313	0.286133	-0.134635	YLR438W
3758	7	6	15	124.25	131.25	134	121	0.979478	1.02686	-0.0207848	0.0262065	0.0469913	0.0607822	6	15	0.027777	0.0260605	0.0429812	0.111999	3.14699	2.18926	0.423134	YLR063W
3759	8	6	15	131	116	127	131	0.913386	1	-0.0910274	-0.000189424	0.090838	0.0149356	6	15	0.0464284	0.0475478	0.0296623	0.0894638	3.51788	2.41392	0.106722	YML073C
3760	9	6	15	107.75	113.25	134.5	135	0.842007	0.798148	-0.172389	-0.22564	-0.0532505	-0.0237685	6	15	0.03804	0.0280112	0.0678689	0.149451	2.69018	1.90079	-0.160396	YHR200W
3761	10	6	15	131.25	166.75	149	110	1.11913	1.19318	0.112403	0.176177	0.0637748	-0.0455479	6	15	0.0496304	0.0410499	0.0824938	0.168833	2.49503	1.77884	-0.310708	YGL079W
3762	11	6	15	147.25	165.75	139	125	1.19245	1.178	0.17577	0.163676	-0.0120943	-0.0711433	6	15	0.0306555	0.0287059	0.487695	0.597707	0.718064	0.514654	-0.487355	YGL058W
3763	12	6	15	111	130.75	132	109	0.99053	1.01835	-0.00975351	0.0167264	0.0264799	-0.0820318	6	15	0.0660426	0.067266	0.48125	0.591855	0.731369	0.524494	-0.562503	YLR101C
3764	13	6	15	116.5	127.5	123	118	1.03659	0.987288	0.0351263	-0.0129856	-0.0481118	-0.033346	6	15	0.0433993	0.0449838	0.113341	0.208847	2.17735	1.56615	-0.226495	YOR225W
3765	15	6	15	114.25	115.25	135	129	0.853704	0.885659	-0.158826	-0.121978	0.0368486	-0.0102956	6	15	0.0507965	0.0435334	0.242723	0.35856	1.41583	1.02566	-0.0674125	YOR071C
3766	16	6	15	116	107.25	131	129	0.818702	0.899225	-0.202815	-0.107175	0.0956401	0.000204388	6	15	0.0943755	0.0925783	0.135762	0.23767	1.99685	1.43687	0.00505388	YMR241W
3767	1	7	15	131	129.75	124	127	1.04637	1.0315	0.0417764	0.0284542	-0.0133222	0.00611229	7	15	0.0187034	0.0135369	0.24949	0.365099	1.38834	1.00759	0.0458275	YGL206C
3768	2	7	15	107.75	118	131	113	0.900763	0.95354	-0.104929	-0.0477335	0.0571952	0.05376	7	15	0.0493397	0.04685	0.103232	0.196264	2.27077	1.62829	0.37467	YPR019W
3769	3	7	15	133	131.75	128	132	1.0293	1.00758	0.0284737	0.00746154	-0.0210121	-0.00254897	7	15	0.0268058	0.0262836	0.214941	0.327295	1.53739	1.11689	-0.0139485	YOR156C
3770	4	7	15	141.75	125.75	124	134	1.01411	1.05784	0.0137548	0.0561709	0.0424161	0.0593898	7	15	0.0257076	0.0196242	0.0457373	0.116236	3.08484	2.15213	0.413525	YJL083W
3771	5	7	15	125	124	125	127	0.992	0.984252	-0.0092042	-0.0159861	-0.00678194	-0.0910485	7	15	0.0668426	0.0730864	0.852179	0.894809	0.159959	0.111145	-0.624732	YLR392C
3772	6	7	15	117.75	111.75	130	129	0.859615	0.912791	-0.152029	-0.0913641	0.0606651	0.0304261	7	15	0.0354545	0.0453976	0.0417776	0.109952	3.1754	2.20771	0.21363	YKL108W
3773	7	7	15	115.5	126.5	134	121	0.94403	0.954545	-0.0579542	-0.0475083	0.0104459	-0.0160692	7	15	0.0343306	0.0326969	0.585807	0.687226	0.534765	0.375092	-0.107259	YGR012W
3774	8	7	15	123.75	110.5	127	131	0.870079	0.944656	-0.140514	-0.0576512	0.0828626	-0.00586176	7	15	0.0334758	0.0326545	0.0158168	0.0626443	4.14668	2.77028	-0.0368119	YHR156C
3775	9	7	15	137.5	133.25	134.5	135	0.990706	1.01852	-0.00985693	0.0173942	0.0272511	0.058747	7	15	0.0206185	0.0254938	0.077432	0.161776	2.55836	1.82155	0.409089	YKL052C
3776	10	7	15	106.75	140.25	149	110	0.941275	0.970455	-0.0606893	-0.0308254	0.0298639	-0.0202013	7	15	0.0345529	0.0159596	0.182328	0.291145	1.70195	1.23393	-0.135777	YHR127W
3777	11	7	15	117.5	82.75	139	125	0.595324	0.94	-0.519367	-0.0626289	0.456738	0.392437	7	15	0.0286268	0.0223147	6.76335e-05	0.0100379	9.60141	4.60139	2.71206	YGL247W
3778	12	7	15	35.5	45.75	132	109	0.346591	0.325688	-1.06013	-1.1235	-0.0633766	-0.109192	7	15	0.0597614	0.0548338	0.124066	0.222378	2.08694	1.50338	-0.749949	YGL106W
3779	13	7	15	122	128.25	123	118	1.04268	1.0339	0.0415632	0.0332858	-0.00827747	-0.0574303	7	15	0.0242642	0.0373108	0.544022	0.648953	0.608766	0.432394	-0.392715	YJR157W
3780	14	7	15	133.5	134	141	136	0.950355	0.981618	-0.0511011	-0.0192926	0.0318085	-0.0435139	7	15	0.0450572	0.0627327	0.252824	0.368335	1.37506	0.998763	-0.29667	YOR248W
3781	15	7	15	147.25	153.25	135	129	1.13519	1.14147	0.125901	0.131829	0.00592854	-0.14097	7	15	0.0632509	0.0620365	0.863261	0.903251	0.147038	0.101755	-0.969265	YOR329C
3782	16	7	15	124.75	112.5	131	129	0.858779	0.967054	-0.152647	-0.0337295	0.118918	0.0275081	7	15	0.0270795	0.0162381	0.00310926	0.0296379	5.77337	3.5187	0.193492	YPL092W
3783	17	7	15	123.5	53	187	183	0.283422	0.674863	-1.26153	-0.394104	0.867425	0.612685	7	15	0.0836033	0.0883221	0.000244757	0.0121067	8.31524	4.414	4.23211	YPL010W
3784	1	8	15	113.5	110	124	127	0.887097	0.893701	-0.120261	-0.112878	0.0073824	0.00164424	8	15	0.0611086	0.0567378	0.824652	0.875192	0.192794	0.133312	0.0149911	YGR134W
3785	2	8	15	105	114.25	131	113	0.872137	0.929204	-0.136949	-0.0739947	0.0629544	0.102642	8	15	0.0435215	0.0433598	0.0628579	0.141771	2.76688	1.95354	0.712032	YLR228C
3786	3	8	15	119	117.75	128	132	0.919922	0.901515	-0.0835451	-0.10412	-0.0205749	0.0181182	8	15	0.0468368	0.0475003	0.444314	0.557427	0.811223	0.584423	0.128687	YOL025W
3787	4	8	15	157.75	141.5	124	134	1.14113	1.17724	0.131231	0.162209	0.030978	0.0414075	8	15	0.0375889	0.0368389	0.197859	0.30947	1.6202	1.17289	0.289419	YJL105W
3788	5	8	15	106	58.5	125	127	0.468	0.834646	-0.760202	-0.18077	0.579431	0.470877	8	15	0.0468104	0.0442782	0.000144496	0.0102958	8.84226	4.57602	3.25343	YOL144W
3789	6	8	15	115.75	113.75	130	129	0.875	0.897287	-0.134705	-0.108461	0.0262437	-0.0226912	8	15	0.0509037	0.0446047	0.378336	0.493833	0.971972	0.705557	-0.152961	YBL058W
3790	7	8	15	123	137.25	134	121	1.02425	1.01653	0.0233687	0.0163608	-0.00700793	-0.0230057	8	15	0.0477557	0.0480212	0.788279	0.849608	0.237903	0.16298	-0.155132	YML131W
3791	8	8	15	134	121	127	131	0.952756	1.0229	-0.0487526	0.0225456	0.0712982	0.0557722	8	15	0.023758	0.0233977	0.00926388	0.0473869	4.68163	3.04941	0.388558	YDR336W
3792	9	8	15	157.5	177	134.5	135	1.31599	1.16667	0.274434	0.154016	-0.120418	-0.122146	8	15	0.0344341	0.0412111	0.0060007	0.0383283	5.11588	3.26157	-0.839353	YKL007W
3793	10	8	15	107.5	144.25	149	110	0.968121	0.977273	-0.0324868	-0.0230436	0.0094432	-0.107986	8	15	0.0230283	0.016795	0.472232	0.583065	0.750285	0.539457	-0.74163	YJR074W
3794	11	8	15	121.25	138.25	139	125	0.994604	0.97	-0.00545438	-0.0305339	-0.0250795	-0.113641	8	15	0.00936348	0.0108964	0.0127283	0.0556828	4.36393	2.88808	-0.780653	YJL124C
3795	12	8	15	122.75	149.5	132	109	1.13258	1.12615	0.124266	0.11689	-0.0073758	-0.0986937	8	15	0.0547159	0.0519779	0.804946	0.861022	0.21698	0.149636	-0.677496	YLR104W
3796	13	8	15	37.25	39.5	123	118	0.321138	0.315678	-1.13628	-1.15572	-0.0194335	-0.0565375	8	15	0.0707521	0.0782839	0.621021	0.717169	0.476391	0.332444	-0.386553	YOR314W
3797	15	8	15	129.25	140	135	129	1.03704	1.00194	0.0359337	0.0015977	-0.034336	-0.0584443	8	15	0.036439	0.0345434	0.155987	0.26188	1.85798	1.33987	-0.399713	YBR015C
3798	16	8	15	123	108	131	129	0.824427	0.953488	-0.193438	-0.0481903	0.145248	0.004831	8	15	0.0399208	0.0326748	0.00535657	0.0363361	5.22943	3.31494	0.0369847	YOR079C
3799	1	9	15	118.5	108	124	127	0.870968	0.933071	-0.138302	-0.0695324	0.0687692	0.0801444	9	15	0.0439325	0.051607	0.0520383	0.1262	2.95577	2.06989	0.556764	YJR140C
3800	2	9	15	107.25	119.75	131	113	0.914122	0.949115	-0.089989	-0.0524482	0.0375408	0.0761245	9	15	0.0408496	0.0452322	0.163363	0.269992	1.81178	1.30936	0.52902	YER075C
3801	3	9	15	113.25	113.5	128	132	0.886719	0.857955	-0.120617	-0.153444	-0.0328263	0.00298155	9	15	0.0195147	0.0177137	0.0435954	0.112957	3.1328	2.18075	0.0242206	YKR018C
3802	4	9	15	42.75	39.5	124	134	0.318548	0.31903	-1.14422	-1.14266	0.00155976	-0.00660398	9	15	0.0413055	0.0528762	0.944553	0.963564	0.0570437	0.0371159	-0.0419344	YJR046W
3803	5	9	15	123.5	124.25	125	127	0.994	0.972441	-0.00753653	-0.0289758	-0.0214392	-0.0684582	9	15	0.0307672	0.0282634	0.257723	0.373205	1.35587	0.985628	-0.468824	YMR064W
3804	6	9	15	121.5	116.75	130	129	0.898077	0.94186	-0.107617	-0.0602794	0.0473376	0.0298591	9	15	0.0427128	0.0401916	0.113407	0.208847	2.17677	1.56615	0.209717	YLR231C
3805	7	9	15	138	150.75	134	121	1.125	1.1405	0.117713	0.13123	0.0135171	0.0262178	9	15	0.0300499	0.0307305	0.434614	0.547793	0.833297	0.601858	0.184587	YHR208W
3806	8	9	15	129	131	127	131	1.0315	0.984733	0.0309663	-0.0159316	-0.0468979	-0.0995943	9	15	0.0330379	0.0285072	0.0656985	0.146117	2.72268	1.92335	-0.683711	YJR105W
3807	9	9	15	109.75	116.5	134.5	135	0.866171	0.812963	-0.144306	-0.207202	-0.0628955	-0.0625817	9	15	0.0255813	0.0304511	0.0161114	0.0632086	4.12823	2.76132	-0.428267	YKR004C
3808	10	9	15	109.75	153	149	110	1.02685	0.997727	0.0255823	-0.00244771	-0.02803	-0.093403	9	15	0.0511405	0.0672093	0.353105	0.471059	1.04099	0.752772	-0.640982	YNL195C
3809	11	9	15	54	64	139	125	0.460432	0.432	-0.982102	-1.1031	-0.120997	-0.127893	9	15	0.106089	0.105092	0.106832	0.201164	2.2365	1.60364	-0.879014	YIL157C
3810	12	9	15	86.75	91.75	132	109	0.695076	0.795872	-0.364134	-0.228564	0.13557	-0.0231465	9	15	0.0378354	0.0347561	0.00559689	0.0371766	5.18554	3.29208	-0.156103	YGR107W
3811	13	9	15	125.5	123	123	118	1	1.06356	-0.000708748	0.0612129	0.0619216	-0.00485738	9	15	0.0303559	0.0293838	0.0265954	0.0843677	3.62702	2.47257	-0.0298801	YLL064C
3812	14	9	15	144.5	148.5	141	136	1.05319	1.0625	0.0500701	0.0601723	0.0101022	-0.0774451	9	15	0.0456958	0.0514515	0.688313	0.77384	0.373511	0.25639	-0.530848	YPL102C
3813	15	9	15	127	60.75	135	129	0.45	0.984496	-0.804838	-0.0159486	0.78889	0.693634	9	15	0.120715	0.120629	0.000967259	0.0195452	6.94104	3.93503	4.79079	YLR166C
3814	16	9	15	121.5	101	131	129	0.770992	0.94186	-0.260544	-0.0599405	0.200604	0.112243	9	15	0.0454938	0.0337954	0.00307238	0.0296379	5.7853	3.5187	0.778295	YBL045C
3815	17	9	15	219.75	216	187	183	1.15508	1.20082	0.143863	0.182914	0.0390511	-0.142767	9	15	0.0135511	0.0142535	0.0103808	0.0500591	4.5678	2.99455	-0.981669	YCL001W
3816	1	10	15	117.25	114.25	124	127	0.921371	0.923228	-0.0834497	-0.0812995	0.00215021	-0.000135372	10	15	0.0868624	0.0864734	0.963626	0.975563	0.0370522	0.0247407	0.00270901	YER176W
3817	2	10	15	122.25	140.25	131	113	1.07061	1.08186	0.0681734	0.0785085	0.0103351	0.0428545	10	15	0.0316355	0.0346545	0.56012	0.66279	0.579605	0.411297	0.299406	YLR095C
3818	3	10	15	142.5	141.75	128	132	1.10742	1.07955	0.102005	0.0764364	-0.0255686	-0.0137024	10	15	0.0164648	0.0123155	0.0530527	0.127547	2.93647	2.05927	-0.0909243	YER173W
3819	4	10	15	154.5	142.75	124	134	1.15121	1.15299	0.140674	0.142098	0.00142364	-0.00762902	10	15	0.0340061	0.0299786	0.938546	0.960423	0.063423	0.0403813	-0.0490087	YMR136W
3820	5	10	15	110	103.5	125	127	0.828	0.866142	-0.189034	-0.144073	0.0449611	-0.0108952	10	15	0.0388431	0.0369171	0.103555	0.196638	2.26765	1.62639	-0.0715505	YOR119C
3821	6	10	15	125.5	122	130	129	0.938462	0.972868	-0.0658627	-0.0281362	0.0377266	0.00310863	10	15	0.0399066	0.0425446	0.155041	0.260589	1.86407	1.34481	0.0250976	YCL063W
3822	7	10	15	66.75	85.25	134	121	0.636194	0.551653	-0.460171	-0.674378	-0.214207	-0.190321	10	15	0.346511	0.346584	0.304295	0.421484	1.18976	0.863974	-1.30986	YMR270C
3823	8	10	15	129.5	124	127	131	0.976378	0.98855	-0.0240682	-0.0116591	0.012409	-0.0274277	10	15	0.0197385	0.0209184	0.297606	0.414587	1.21198	0.880472	-0.18565	YHR061C
3824	9	10	15	117.25	124.5	134.5	135	0.925651	0.868519	-0.0774756	-0.142047	-0.0645709	-0.0813869	10	15	0.071303	0.0591251	0.167795	0.27491	1.78502	1.29131	-0.558052	YOR062C
3825	10	10	15	111.75	148.25	149	110	0.994966	1.01591	-0.00510698	0.0157763	0.0208833	0.00956631	10	15	0.0131046	0.0180832	0.0498186	0.123146	2.99937	2.09438	0.0696656	YLR363C
3826	11	10	15	126.5	141	139	125	1.01439	1.012	0.0135327	0.0114765	-0.00205617	-0.0523346	10	15	0.0229348	0.0285327	0.869124	0.908014	0.140269	0.0964956	-0.357546	YJR097W
3827	12	10	15	79	72.5	132	109	0.549242	0.724771	-0.59962	-0.322019	0.277601	0.114295	10	15	0.0469658	0.0517599	0.00130134	0.0217858	6.64436	3.8265	0.792456	YMR112C
3828	13	10	15	112.5	109.25	123	118	0.888211	0.95339	-0.118948	-0.0479375	0.0710102	0.108622	10	15	0.0449754	0.0418405	0.0509602	0.12468	2.97671	2.082	0.753301	YPR014C
3829	15	10	15	50.75	57	135	129	0.422222	0.393411	-1.01164	-0.999682	0.0119584	-0.0468802	10	15	0.190958	0.191232	0.90825	0.937422	0.0962356	0.0646214	-0.319903	YBR132C
3830	16	10	15	149.75	128.25	131	129	0.979008	1.16085	-0.0226847	0.148392	0.171076	0.0948586	10	15	0.0857084	0.095056	0.0281545	0.0869001	3.57005	2.443	0.658315	YML125C
3831	1	11	15	122.5	119.75	124	127	0.965726	0.964567	-0.0353886	-0.0368071	-0.00141852	-0.0128793	11	15	0.0301813	0.0268574	0.931035	0.954775	0.071458	0.0462801	-0.0852439	YOR093C
3832	2	11	15	121.75	132	131	113	1.00763	1.07743	0.0064456	0.0731302	0.0666846	0.105982	11	15	0.0670709	0.0642579	0.140892	0.243639	1.95976	1.41207	0.735082	YGR056W
3833	3	11	15	119.25	117.25	128	132	0.916016	0.903409	-0.0884957	-0.101621	-0.0131257	0.0206566	11	15	0.0401052	0.0399476	0.559455	0.662541	0.580793	0.411673	0.146206	YNR044W
3834	4	11	15	44.5	44.5	124	134	0.358871	0.33209	-1.02498	-1.10291	-0.0779234	-0.107123	11	15	0.0407872	0.0398982	0.0315526	0.0926898	3.4561	2.3785	-0.735668	YML057W
3835	5	11	15	126	108.5	125	127	0.868	0.992126	-0.142971	-0.0108277	0.132143	0.02939	11	15	0.118457	0.121677	0.111885	0.207278	2.19029	1.5737	0.20648	YDR518W
3836	6	11	15	126.25	124.5	130	129	0.957692	0.978682	-0.0433171	-0.0217452	0.0215718	-0.0311921	11	15	0.0377421	0.0360469	0.335948	0.453606	1.0908	0.790526	-0.211631	YLR431C
3837	7	11	15	86.75	90	134	121	0.671642	0.716942	-0.40015	-0.340487	0.0596637	0.0317364	11	15	0.191603	0.189176	0.577559	0.679597	0.548945	0.386256	0.222674	YIL153W
3838	8	11	15	134.25	137.75	127	131	1.08465	1.02481	0.0810383	0.023741	-0.0572973	-0.0305552	11	15	0.0429506	0.046463	0.0758158	0.159724	2.57945	1.83431	-0.207235	YJR156C
3839	9	11	15	91.75	101	134.5	135	0.750929	0.67963	-0.287057	-0.38674	-0.099683	-0.0354591	11	15	0.0708877	0.0282772	0.067158	0.148278	2.70071	1.90867	-0.24108	YMR039C
3840	10	11	15	107.5	143.75	149	110	0.964765	0.977273	-0.0360681	-0.0233653	0.0127028	0.0142446	11	15	0.0266605	0.0326622	0.410927	0.524943	0.889339	0.644466	0.101953	YOR284W
3841	11	11	15	121.5	136.25	139	125	0.980216	0.972	-0.0204062	-0.0285096	-0.00810338	0.0616658	11	15	0.0227101	0.0248985	0.52696	0.633694	0.64063	0.456189	0.429233	YJR069C
3842	12	11	15	112	128.5	132	109	0.973485	1.02752	-0.0274621	0.0269709	0.054433	-0.081983	11	15	0.0518022	0.0540436	0.126376	0.225158	2.06849	1.49095	-0.562166	YHL041W
3843	13	11	15	122	117.5	123	118	0.955285	1.0339	-0.0462091	0.0332196	0.0794287	0.0565581	11	15	0.0403248	0.037693	0.0291471	0.0887026	3.5354	2.42247	0.393981	YLR302C
3844	14	11	15	154.75	156	141	136	1.10638	1.13787	0.100263	0.129007	0.0287444	-0.0430041	11	15	0.0430145	0.0549863	0.273709	0.390548	1.29569	0.940206	-0.293152	YPL251W
3845	15	11	15	128.75	138.25	135	129	1.02407	0.998062	0.0236249	-0.00286834	-0.0264932	-0.159911	11	15	0.033813	0.0353197	0.215094	0.327367	1.53668	1.11667	-1.09999	YPL147W
3846	16	11	15	44.5	45.25	131	129	0.34542	0.344961	-1.06304	-1.0649	-0.0018633	-0.100068	11	15	0.0344964	0.0402456	0.920793	0.946919	0.0825201	0.0545417	-0.686978	YBR029C
3847	17	11	15	202.25	181.5	187	183	0.970588	1.10519	-0.0301949	0.099595	0.12979	-0.0579361	11	15	0.0356114	0.0311092	0.00533033	0.0362765	5.23434	3.31659	-0.396205	YIL004C
3848	1	12	15	120	119.75	124	127	0.965726	0.944882	-0.0353432	-0.0569211	-0.0215778	-0.0209825	12	15	0.0298324	0.035949	0.243799	0.359216	1.41141	1.02383	-0.141169	YJR039W
3849	2	12	15	112	122.5	131	113	0.935115	0.99115	-0.0671946	-0.00902743	0.0581672	0.111523	12	15	0.0180354	0.0177189	0.00755726	0.0430966	4.88525	3.14431	0.773323	YMR309C
3850	3	12	15	128.25	133.25	128	132	1.04102	0.971591	0.0394658	-0.0289322	-0.068398	-0.036209	12	15	0.0553613	0.0582315	0.0899872	0.178372	2.40809	1.72388	-0.246255	YHR015W
3851	4	12	15	139.5	118.75	124	134	0.957661	1.04104	-0.0434267	0.0397999	0.0832266	0.0933833	12	15	0.015421	0.027521	0.00170088	0.0240691	6.37661	3.72682	0.648133	YMR145C
3852	5	12	15	118.25	115.5	125	127	0.924	0.931102	-0.0795225	-0.0716747	0.00784774	-0.0830557	12	15	0.0568532	0.0492887	0.80042	0.858241	0.222619	0.15287	-0.569569	YOR216C
3853	6	12	15	126.5	129	130	129	0.992308	0.98062	-0.00804993	-0.0200339	-0.011984	-0.0994797	12	15	0.0563816	0.053049	0.699411	0.782647	0.357517	0.245073	-0.682921	YDR218C
3854	7	12	15	127.75	144.25	134	121	1.07649	1.05579	0.0736554	0.0542329	-0.0194225	0.00924719	12	15	0.00936909	0.0123101	0.0254883	0.0823284	3.66954	2.49704	0.0674632	YER179W
3855	8	12	15	104.25	101.75	127	131	0.801181	0.795802	-0.222012	-0.228641	-0.00662974	-0.0126368	12	15	0.0427282	0.043861	0.776626	0.841049	0.252797	0.173105	-0.0835703	YKL216W
3856	9	12	15	128	123.5	134.5	135	0.918216	0.948148	-0.0855963	-0.053504	0.0320922	0.0600067	12	15	0.0350024	0.0333146	0.164061	0.270498	1.80752	1.30749	0.417783	YPR009W
3857	10	12	15	120.75	157.25	149	110	1.05537	1.09773	0.0537253	0.0930151	0.0392898	0.025723	12	15	0.0346077	0.0327126	0.107867	0.202206	2.22686	1.59847	0.181172	YOR131C
3858	11	12	15	124.5	136.5	139	125	0.982014	0.996	-0.0181829	-0.00423889	0.013944	0.104322	12	15	0.0165288	0.0193318	0.190144	0.30009	1.65998	1.20367	0.723625	YNL046W
3859	12	12	15	107.5	111.75	132	109	0.846591	0.986239	-0.166646	-0.0140827	0.152564	0.0125854	12	15	0.0411679	0.0390448	0.00508102	0.03559	5.28224	3.33569	0.0905021	YNL170W
3860	13	12	15	124.75	125.25	123	118	1.01829	1.0572	0.0175007	0.0542579	0.0367571	0.015968	12	15	0.0434077	0.0237995	0.18892	0.298992	1.66643	1.20734	0.113847	YPR146C
3861	15	12	15	132.5	135.75	135	129	1.00556	1.02713	0.00488456	0.0267057	0.0218212	-0.00529399	12	15	0.0375272	0.0392637	0.328947	0.446668	1.11186	0.805939	-0.0328934	YCL025C
3862	16	12	15	156.75	143	131	129	1.0916	1.21512	0.0861147	0.194765	0.10865	0.042724	12	15	0.0735935	0.0650259	0.0598942	0.137474	2.81517	1.98432	0.298505	YOL101C
3863	1	13	15	121.75	117.25	124	127	0.945565	0.958661	-0.0567256	-0.042749	0.0139766	0.0381748	13	15	0.0806336	0.0772404	0.751732	0.822446	0.285376	0.195473	0.267108	YCL014W
3864	2	13	15	113.25	129	131	113	0.984733	1.00221	-0.0160616	0.00176258	0.0178242	0.0260764	13	15	0.0647706	0.0606039	0.62039	0.717003	0.477406	0.332675	0.18361	YKL171W
3865	3	13	15	116	116.25	128	132	0.908203	0.878788	-0.0964233	-0.129378	-0.0329551	0.00136977	13	15	0.0216538	0.019724	0.0556991	0.131274	2.88779	2.03047	0.0130968	YDR164C
3866	4	13	15	41.75	45.25	124	134	0.364919	0.311567	-1.00812	-1.16676	-0.158638	-0.123821	13	15	0.0409227	0.0363582	0.00446311	0.0336087	5.41191	3.39297	-0.850911	YOL148C
3867	5	13	15	118.5	117.5	125	127	0.94	0.933071	-0.0623594	-0.0711664	-0.00880698	-0.0404928	13	15	0.060194	0.0657978	0.788884	0.849966	0.237136	0.162559	-0.27582	YPL272C
3868	6	13	15	115	106	130	129	0.815385	0.891473	-0.204474	-0.115363	0.0891106	0.0874144	13	15	0.0157749	0.00931598	0.00148723	0.0227487	6.51084	3.78325	0.606938	YNL016W
3869	7	13	15	121	126.75	134	121	0.945896	1	-0.0557863	-0.00099626	0.05479	0.0808948	13	15	0.0416899	0.0430617	0.0784294	0.163248	2.54556	1.81248	0.561942	YJR032W
3870	8	13	15	136	132.75	127	131	1.04528	1.03817	0.0441319	0.0372277	-0.00690425	0.0187541	13	15	0.0362507	0.0381956	0.728639	0.804102	0.316577	0.21803	0.133075	YLR151C
3871	9	13	15	58.75	76.5	134.5	135	0.568773	0.435185	-0.56463	-0.842318	-0.277688	-0.319916	13	15	0.173951	0.177454	0.0496076	0.122866	3.00361	2.09666	-2.20428	YNL232W
3872	10	13	15	37	40	149	110	0.268456	0.336364	-1.31522	-1.10369	0.211535	0.267432	13	15	0.217522	0.20797	0.146998	0.250722	1.91733	1.38341	1.84934	YDR092W
3873	11	13	15	164	166.75	139	125	1.19964	1.312	0.180731	0.271395	0.0906637	0.0462569	13	15	0.042933	0.0488202	0.0242707	0.0798658	3.71849	2.52741	0.322887	YKR065C
3874	12	13	15	113.5	125.75	132	109	0.952652	1.04128	-0.0516687	0.0401775	0.0918462	-0.00767845	13	15	0.0706353	0.05875	0.0803359	0.165777	2.52154	1.79711	-0.0493499	YJL104W
3875	13	13	15	125.75	118.75	123	118	0.965447	1.06568	-0.0356945	0.0634797	0.0991742	0.0452427	13	15	0.0531931	0.0588372	0.0336018	0.0961769	3.39318	2.34157	0.315888	YLR461W
3876	14	13	15	145.5	149.5	141	136	1.06028	1.06985	0.0579146	0.0670333	0.00911878	-0.00598313	13	15	0.0319734	0.0368631	0.608331	0.705682	0.497036	0.34859	-0.0376496	YPL278C
3877	15	13	15	127	128.5	135	129	0.951852	0.984496	-0.0498461	-0.0160503	0.0337958	-0.047084	13	15	0.0552265	0.0537307	0.308344	0.425458	1.17654	0.854589	-0.321309	YGR157W
3878	16	13	15	141	137.25	131	129	1.04771	1.09302	0.0465224	0.088798	0.0422755	-0.046594	13	15	0.0331845	0.0327944	0.0840962	0.170712	2.47579	1.76778	-0.317928	YIL170W
3879	17	13	15	215	201.5	187	183	1.07754	1.17486	0.0745907	0.160675	0.086084	-0.0845355	13	15	0.0328988	0.0399401	0.0135775	0.0577764	4.29934	2.85117	-0.579782	YLR066W
3880	1	14	15	123.5	124.75	124	127	1.00605	0.972441	0.00543019	-0.0282309	-0.0336611	-0.0362552	14	15	0.064765	0.0582633	0.374996	0.490706	0.980841	0.711911	-0.246574	YPR030W
3881	2	14	15	115.5	134.25	131	113	1.02481	1.02212	0.0240831	0.0211208	-0.00296229	0.0137325	14	15	0.048535	0.0408893	0.910563	0.939187	0.0936924	0.0627403	0.0984187	YDR258C
3882	3	14	15	123.5	129.5	128	132	1.01172	0.935606	0.0112161	-0.0667657	-0.0779819	-0.0915848	14	15	0.0227434	0.00445687	0.00634863	0.0394358	5.05952	3.23308	-0.628434	YKR036C
3883	4	14	15	152.5	151	124	134	1.21774	1.13806	0.196347	0.128358	-0.0679887	-0.00522427	14	15	0.0855847	0.0902719	0.210316	0.322457	1.55914	1.13178	-0.0324123	YPR072W
3884	5	14	15	32.75	37	125	127	0.296	0.257874	-1.22034	-1.3568	-0.136454	-0.15974	14	15	0.0712918	0.0705267	0.0314018	0.0923827	3.46089	2.38182	-1.09881	YBR247C
3885	6	14	15	123	130.25	130	129	1.00192	0.953488	-0.000113817	-0.0481571	-0.0480433	-0.0201451	14	15	0.0480539	0.0554716	0.139385	0.242022	1.97051	1.41873	-0.135389	YDR528W
3886	7	14	15	114	128.75	134	121	0.960821	0.942149	-0.0404426	-0.0597845	-0.0193419	-0.011203	14	15	0.0497982	0.0408302	0.493895	0.603596	0.705432	0.50485	-0.0736749	YBR065C
3887	8	14	15	190.5	192.75	127	131	1.51772	1.4542	0.417151	0.374109	-0.0430415	-0.0327158	14	15	0.0333204	0.0338571	0.0815326	0.167526	2.50675	1.78662	-0.222146	YKR087C
3888	9	14	15	123.5	123	134.5	135	0.914498	0.914815	-0.0896931	-0.0916587	-0.00196557	0.0917569	14	15	0.096234	0.0911943	0.969982	0.978775	0.0304776	0.021454	0.636908	YPR134W
3889	10	14	15	89	104	149	110	0.697987	0.809091	-0.359764	-0.211876	0.147888	0.159685	14	15	0.0143863	0.0271452	0.000251617	0.0121067	8.2876	4.414	1.10572	YDR500C
3890	11	14	15	121.75	138.25	139	125	0.994604	0.974	-0.0054677	-0.0268858	-0.0214181	-0.0482459	14	15	0.0274907	0.0367956	0.217068	0.329486	1.52755	1.11022	-0.329328	YOL024W
3891	12	14	15	118	122	132	109	0.924242	1.08257	-0.0792962	0.0785612	0.157857	0.214947	14	15	0.023681	0.0322389	0.000912131	0.0191455	6.99973	3.95569	1.48711	YNL269W
3892	13	14	15	35	40.5	123	118	0.329268	0.29661	-1.11096	-1.22047	-0.109508	-0.0812861	14	15	0.115918	0.117653	0.155246	0.260793	1.86275	1.34403	-0.557357	YPR195C
3893	15	14	15	134.5	131.75	135	129	0.975926	1.04264	-0.0245739	0.0415253	0.0660992	-0.026382	14	15	0.0381889	0.0362764	0.0405902	0.108165	3.20423	2.2241	-0.178433	YAL067C
3894	16	14	15	137.25	133.75	131	129	1.02099	1.06395	0.018068	0.061518	0.04345	0.00777762	14	15	0.087776	0.078927	0.395149	0.510046	0.928491	0.673254	0.0573209	YOR069W
3895	1	15	15	138	141.25	124	127	1.13911	1.08661	0.129958	0.0820214	-0.0479367	-0.0549886	15	15	0.0369541	0.0406881	0.0807663	0.166335	2.5162	1.79375	-0.375863	YNL297C
3896	2	15	15	103.25	128.5	131	113	0.980916	0.913717	-0.019488	-0.0908332	-0.0713451	-0.0684801	15	15	0.0622505	0.0683008	0.105743	0.199698	2.24674	1.61095	-0.468975	YPR135W
3897	3	15	15	128.75	131.5	128	132	1.02734	0.975379	0.0269548	-0.0249952	-0.0519499	-0.0352308	15	15	0.0159309	0.00487801	0.00732419	0.0423946	4.91657	3.16073	-0.239504	YGL245W
3898	4	15	15	148	135	124	134	1.08871	1.10448	0.0845299	0.0987167	0.0141868	0.0894222	15	15	0.0600556	0.0730675	0.668845	0.757692	0.402204	0.277479	0.620795	YOR108W
3899	5	15	15	144.75	143.75	125	127	1.15	1.13976	0.139494	0.130686	-0.00880797	0.0284615	15	15	0.0269353	0.0259659	0.559766	0.662663	0.580236	0.411488	0.200072	YGL112C
3900	6	15	15	168.5	180.25	130	129	1.38654	1.3062	0.326184	0.266837	-0.0593473	-0.0244852	15	15	0.0170517	0.0205381	0.00608301	0.038656	5.10226	3.25305	-0.165343	YOR197W
3901	7	15	15	119.75	140.5	134	121	1.04851	0.989669	0.04726	-0.0104259	-0.0576859	-0.00863873	15	15	0.0100032	0.0114894	0.00139945	0.0223697	6.57168	3.80005	-0.0559773	YLR418C
3902	8	15	15	148.25	147.5	127	131	1.16142	1.13168	0.149474	0.122214	-0.0272603	0.131045	15	15	0.0527373	0.060958	0.377256	0.49296	0.974832	0.707326	0.908055	YML037C
3903	9	15	15	155.25	143.5	134.5	135	1.06691	1.15	0.064644	0.139089	0.0744454	0.0527926	15	15	0.0256938	0.0170065	0.0102246	0.0497582	4.58296	3.00058	0.367994	YOR223W
3904	10	15	15	140	169.5	149	110	1.13758	1.27273	0.12878	0.24085	0.112069	0.175962	15	15	0.0193767	0.0251928	0.00138739	0.0223165	6.58033	3.80243	1.21805	YDR538W
3905	11	15	15	142	155.75	139	125	1.1205	1.136	0.11325	0.126756	0.0135066	-0.0337205	15	15	0.0278141	0.0248239	0.403079	0.518102	0.908622	0.657583	-0.22908	YLR251W
3906	12	15	15	119	155.5	132	109	1.17803	1.09174	0.163735	0.0869147	-0.07682	-0.1752	15	15	0.0392489	0.0387727	0.0296334	0.0894638	3.51885	2.41392	-1.20551	YNR010W
3907	13	15	15	126.25	131.25	123	118	1.06707	1.06992	0.0647406	0.0661845	0.00144389	0.138129	15	15	0.0630684	0.0552905	0.966357	0.976697	0.0342222	0.0235787	0.956944	YMR103C
3908	14	15	15	157	153.25	141	136	1.08688	1.15441	0.0824452	0.142677	0.0602316	0.144577	15	15	0.0198018	0.022118	0.00891889	0.0465275	4.71958	3.06771	1.00145	YPR096C
3909	15	15	15	135.75	133.75	135	129	0.990741	1.05233	-0.00971369	0.0506376	0.0603513	0.0355116	15	15	0.0346281	0.0300257	0.039891	0.106959	3.22161	2.23531	0.248728	YPL268W
3910	16	15	15	123	103.25	131	129	0.788168	0.953488	-0.238147	-0.048058	0.190089	0.0850513	15	15	0.0446456	0.0277591	0.00340168	0.0306695	5.68348	3.48449	0.590629	YDR375C
3911	17	15	15	184	172	187	183	0.919786	1.00546	-0.0838777	0.0053536	0.0892313	-0.0699503	15	15	0.0369234	0.0393501	0.016887	0.0647917	4.08121	2.73658	-0.479122	YBR164C
3912	1	16	15	160.5	158.5	124	127	1.27823	1.26378	0.238158	0.231943	-0.00621486	0.0786593	16	15	0.063854	0.025275	0.858097	0.899055	0.153038	0.106411	0.546514	YOR304W
3913	2	16	15	147	168.25	131	113	1.28435	1.30088	0.239046	0.241871	0.00282432	-0.0580675	16	15	0.0649827	0.0680425	0.936208	0.958502	0.0659177	0.0423833	-0.397112	YJR126C
3914	3	16	15	169.25	164.75	128	132	1.28711	1.2822	0.241673	0.238521	-0.00315233	0.06852	16	15	0.00871866	0.0463489	0.521884	0.629168	0.650309	0.463357	0.476538	YNL012W
3915	4	16	15	189.25	175	124	134	1.41129	1.41231	0.331719	0.331395	-0.00032363	0.0837165	16	15	0.0298763	0.0361166	0.984076	0.989313	0.0160523	0.0107447	0.581416	YDL106C
3916	5	16	15	185.75	172	125	127	1.376	1.4626	0.31255	0.372298	0.0597475	0.029283	16	15	0.0237439	0.0194374	0.01512	0.06104	4.19173	2.79623	0.205741	YBR288C
3917	6	16	15	178	180.25	130	129	1.38654	1.37984	0.318258	0.310629	-0.00762828	0.0612511	16	15	0.0349507	0.0337244	0.69197	0.77683	0.368213	0.252533	0.426371	YJL036W
3918	7	16	15	165	183.5	134	121	1.3694	1.36364	0.304621	0.304595	-2.57168e-05	0.0386567	16	15	0.0498903	0.0383535	0.999242	0.999884	0.000758133	0.000116284	0.270434	YCL018W
3919	8	16	15	190.75	198.75	127	131	1.56496	1.45611	0.439094	0.368468	-0.0706267	-0.0302753	16	15	0.0446835	0.0513284	0.050824	0.124445	2.97939	2.08389	-0.205303	YLR283W
3920	9	16	15	179	158	134.5	135	1.17472	1.32593	0.15156	0.266868	0.115308	0.0775409	16	15	0.0674965	0.089149	0.0419435	0.110281	3.17143	2.20473	0.538796	YBR219C
3921	10	16	15	155.75	206.5	149	110	1.38591	1.41591	0.32139	0.342409	0.0210192	0.0417712	16	15	0.0280505	0.0411984	0.230903	0.345463	1.46576	1.06287	0.291929	YBR197C
3922	11	16	15	139.25	145.5	139	125	1.04676	1.114	0.0369854	0.107296	0.0703103	0.0825452	16	15	0.112979	0.0564975	0.301631	0.41907	1.19855	0.869716	0.573333	YPL252C
3923	12	16	15	161.25	188.25	132	109	1.42614	1.47936	0.342279	0.383231	0.0409518	0.215952	16	15	0.0526198	0.0473723	0.217447	0.329821	1.5258	1.1092	1.49405	YNL276C
3924	13	16	15	163.5	173	123	118	1.4065	1.38559	0.336052	0.317807	-0.0182451	0.0880367	16	15	0.0360307	0.0373912	0.385762	0.501112	0.952536	0.690925	0.611233	YAL064W
3925	15	16	15	182	185	135	129	1.37037	1.41085	0.308673	0.340976	0.032303	0.000186342	16	15	0.0689688	0.0674135	0.417995	0.531192	0.872285	0.632632	0.00492934	YGR065C
3926	16	16	15	149.5	139.75	131	129	1.06679	1.15891	0.0577547	0.140632	0.082877	0.0648911	16	15	0.0418667	0.0480505	0.0287714	0.0878474	3.54837	2.43215	0.451492	YBR039W
3927	1	1	16	162.25	174.75	124	127	1.40927	1.27756	0.333751	0.242115	-0.0916365	0.0229329	1	16	0.0854551	0.0458974	0.121317	0.218767	2.10935	1.51975	0.161916	YDR159W
3928	2	1	16	174.25	188.5	131	113	1.43893	1.54204	0.359421	0.425528	0.0661068	-0.0121827	1	16	0.0466457	0.0475343	0.0659489	0.146466	2.71887	1.92096	-0.0804365	YDR089W
3929	3	1	16	184	181.5	128	132	1.41797	1.39394	0.34454	0.32613	-0.0184097	0.0313435	1	16	0.0156722	0.0237867	0.100366	0.191868	2.29893	1.65095	0.219962	YPR175W
3930	4	1	16	178.5	167.5	124	134	1.35081	1.33209	0.294456	0.280293	-0.0141628	-0.088082	1	16	0.0732326	0.0787374	0.724716	0.801185	0.321975	0.221664	-0.604259	YJL216C
3931	5	1	16	169	171.25	125	127	1.37	1.33071	0.307406	0.28105	-0.0263558	0.0253821	1	16	0.0388148	0.0484517	0.267566	0.384333	1.31839	0.956246	0.178819	YJR051W
3932	6	1	16	156.5	167.5	130	129	1.28846	1.21318	0.246958	0.190417	-0.0565409	-0.0681704	1	16	0.104994	0.0956895	0.360362	0.476861	1.02065	0.74053	-0.466838	YGR254W
3933	7	1	16	164.5	184.75	134	121	1.37873	1.3595	0.30948	0.302585	-0.00689451	0.0212485	1	16	0.0714542	0.0482398	0.859303	0.900016	0.151634	0.105343	0.150291	YLR105C
3934	8	1	16	25.75	33.25	127	131	0.261811	0.196565	-1.34158	-1.64207	-0.300488	-0.28051	1	16	0.263733	0.214988	0.107061	0.201281	2.23436	1.60305	-1.93231	YDL014W
3935	9	1	16	186.75	202	134.5	135	1.50186	1.38333	0.397848	0.319153	-0.0786953	-0.0242963	1	16	0.094682	0.084434	0.195037	0.306262	1.63456	1.18331	-0.164039	YGL224C
3936	10	1	16	145.5	183.25	149	110	1.22987	1.32273	0.201622	0.275854	0.0742324	-0.00509817	1	16	0.0225468	0.0282535	0.00712728	0.041682	4.94382	3.17769	-0.0315419	YDR391C
3937	11	1	16	151.25	184.5	139	125	1.32734	1.21	0.275863	0.185126	-0.090737	-0.00959121	1	16	0.0367382	0.0496536	0.0159128	0.0627852	4.14063	2.76804	-0.0625509	YPL025C
3938	12	1	16	157.75	189	132	109	1.43182	1.44725	0.352631	0.359555	0.00692343	-0.0166841	1	16	0.0422952	0.0321262	0.764891	0.831879	0.268022	0.184069	-0.111503	YJR067C
3939	13	1	16	156.5	176.5	123	118	1.43496	1.32627	0.348835	0.272845	-0.0759906	-0.047582	1	16	0.0394043	0.0321418	0.0307955	0.0911897	3.48039	2.39481	-0.324746	YDL034W
3940	14	1	16	106	167	141	136	1.1844	0.779412	0.161638	-0.255747	-0.417385	-0.363626	1	16	0.0466892	0.04145	0.000381551	0.0140745	7.87127	4.26339	-2.50594	YDR079C-A
3941	15	1	16	173.75	188.25	135	129	1.39444	1.3469	0.323883	0.285204	-0.0386788	-0.0199654	1	16	0.0427548	0.019211	0.168102	0.275269	1.78318	1.29001	-0.134149	YDR338C
3942	16	1	16	179	187	131	129	1.42748	1.3876	0.347083	0.316985	-0.0300973	-0.095674	1	16	0.0249006	0.0406311	0.0943892	0.18417	2.36033	1.6919	-0.656656	YPR079W
3943	17	1	16	206.5	208.25	187	183	1.11364	1.12842	0.104666	0.11272	0.00805338	0.0193285	1	16	0.0824894	0.0622487	0.857667	0.898814	0.15354	0.10668	0.13704	YPR133W-A
3944	1	2	16	130.75	131.25	124	127	1.05847	1.02953	0.0566568	0.0281842	-0.0284726	-0.0248436	2	16	0.0304098	0.0326266	0.157848	0.263954	1.84613	1.33198	-0.167816	YMR189W
3945	2	2	16	110	142.5	131	113	1.08779	0.973451	0.0836484	-0.0282991	-0.111948	-0.101008	2	16	0.0322608	0.0283338	0.00613506	0.0387105	5.09374	3.25165	-0.693466	YOL006C
3946	3	2	16	162	159.75	128	132	1.24805	1.22727	0.221389	0.204699	-0.0166896	0.0114083	2	16	0.0272062	0.0217483	0.307367	0.424618	1.17971	0.856565	0.0823779	YCR061W
3947	4	2	16	144.5	131.75	124	134	1.0625	1.07836	0.0593675	0.0748433	0.0154757	-0.0351283	2	16	0.0371761	0.0351277	0.466171	0.576953	0.763202	0.549995	-0.238797	YDR061W
3948	5	2	16	144.75	150.5	125	127	1.204	1.13976	0.184657	0.130191	-0.0544665	-0.048267	2	16	0.0316173	0.0250194	0.0410752	0.108917	3.19235	2.21717	-0.329474	YGR141W
3949	6	2	16	22.25	29.75	130	129	0.228846	0.172481	-1.47481	-1.75766	-0.282845	-0.301839	2	16	0.0230251	0.0199387	0.000147828	0.0102958	8.81946	4.57602	-2.07952	YLR225C
3950	7	2	16	130.75	143	134	121	1.06716	1.08058	0.064773	0.0737272	0.0089542	0.0216974	2	16	0.0756409	0.0788402	0.828092	0.8772	0.188631	0.13102	0.153389	YBR145W
3951	8	2	16	137.75	125.75	127	131	0.990157	1.05153	-0.0117233	0.0488955	0.0606188	0.011232	2	16	0.0244081	0.0228211	0.0156732	0.0623927	4.1558	2.77431	0.0811618	YOR251C
3952	9	2	16	158	160.25	134.5	135	1.19145	1.17037	0.174652	0.156821	-0.0178309	-0.0529288	2	16	0.00292681	0.0115676	0.00119018	0.0209292	6.73365	3.86661	-0.361647	YMR157C
3953	10	2	16	120	157.5	149	110	1.05705	1.09091	0.0544192	0.0868907	0.0324715	-0.0376009	2	16	0.0641499	0.0596824	0.385922	0.501217	0.952119	0.690717	-0.255861	YGL258W
3954	11	2	16	131.5	144	139	125	1.03597	1.052	0.0347249	0.0502438	0.0155189	-0.0122854	2	16	0.0273979	0.0170039	0.339629	0.457486	1.0799	0.782009	-0.0811448	YNL120C
3955	12	2	16	55.25	63	132	109	0.477273	0.506881	-0.739982	-0.679672	0.0603098	0.109142	2	16	0.0282406	0.021873	0.0235585	0.0789588	3.74827	2.53883	0.756889	YLR062C
3956	13	2	16	118.25	133	123	118	1.0813	1.00212	0.0778968	0.00153039	-0.0763664	-0.0560725	2	16	0.0235301	0.0249066	0.00742387	0.0427335	4.90306	3.15277	-0.383344	YGL041C
3957	14	2	16	23.75	30	141	136	0.212766	0.174632	-1.54916	-1.74658	-0.197422	-0.162764	2	16	0.121178	0.109969	0.0471892	0.118477	3.05359	2.13304	-1.11968	YDR407C
3958	15	2	16	132.5	141.5	135	129	1.04815	1.02713	0.0463894	0.0264795	-0.0199099	0.0407395	2	16	0.0297865	0.0288208	0.273611	0.390543	1.29605	0.940218	0.284809	YMR279C
3959	16	2	16	90	87.5	131	129	0.667939	0.697674	-0.404229	-0.362265	0.0419635	-0.00907399	2	16	0.055794	0.0524388	0.229572	0.344109	1.47154	1.0668	-0.0589813	YEL051W
3960	1	3	16	125.25	126	124	127	1.01613	0.98622	0.0157127	-0.0139453	-0.029658	0.0209563	3	16	0.0274239	0.0236167	0.119246	0.216476	2.12657	1.53027	0.148274	YOR296W
3961	2	3	16	98.25	129	131	113	0.984733	0.869469	-0.015445	-0.139986	-0.124541	-0.163484	3	16	0.0297665	0.0330662	0.00357878	0.0312841	5.63273	3.46465	-1.12465	YIL066C
3962	3	3	16	32.75	35.75	128	132	0.279297	0.248106	-1.27675	-1.39399	-0.11724	-0.0356709	3	16	0.045037	0.0399556	0.0137719	0.0583247	4.28513	2.84173	-0.242541	YIL144W
3963	4	3	16	140.25	119.25	124	134	0.961694	1.04664	-0.0391366	0.0453423	0.0844789	0.0212287	3	16	0.0314565	0.0318323	0.0126346	0.0555524	4.37131	2.89043	0.150154	YML127W
3964	5	3	16	112	113.25	125	127	0.906	0.88189	-0.0998891	-0.126007	-0.0261182	0.0116517	3	16	0.0325264	0.0403459	0.206631	0.319083	1.57682	1.1423	0.0840581	YMR115W
3965	6	3	16	129.25	131	130	129	1.00769	1.00194	0.00438576	0.00155332	-0.00283245	-0.0264082	3	16	0.0707486	0.0757012	0.941223	0.961742	0.0605749	0.0390094	-0.178614	YHR001W
3966	7	3	16	140.75	158.75	134	121	1.1847	1.16322	0.169147	0.15119	-0.0179566	-0.0224578	3	16	0.0336946	0.0346616	0.364661	0.481631	1.00879	0.730578	-0.15135	YOL047C
3967	8	3	16	158.5	157	127	131	1.23622	1.20992	0.21159	0.190186	-0.0214037	-0.092195	3	16	0.0249498	0.0168819	0.184717	0.293649	1.68893	1.22537	-0.632645	YDL205C
3968	9	3	16	136.5	133.25	134.5	135	0.990706	1.01111	-0.00986437	0.0101219	0.0199863	-0.0198581	3	16	0.0308792	0.0280972	0.286132	0.403289	1.2513	0.908102	-0.133408	YHR067W
3969	10	3	16	113.5	149	149	110	1	1.03182	-0.000510235	0.0311173	0.0316275	-0.0157198	3	16	0.0330658	0.0374732	0.151677	0.256596	1.886	1.36025	-0.104848	YER163C
3970	11	3	16	128.25	143.75	139	125	1.03417	1.026	0.0331845	0.0251162	-0.00806831	-0.0708506	3	16	0.0201197	0.0532466	0.481186	0.591855	0.731501	0.524494	-0.485335	YPR067W
3971	12	3	16	115	137.75	132	109	1.04356	1.05505	0.0418674	0.0534509	0.0115835	-0.0360277	3	16	0.040895	0.04097	0.610668	0.707866	0.493202	0.3455	-0.245004	YKR033C
3972	13	3	16	124.75	140.5	123	118	1.14228	1.0572	0.132889	0.055477	-0.0774124	-0.0808783	3	16	0.0169186	0.0317362	0.00275857	0.0287762	5.89304	3.54821	-0.554542	YDR286C
3973	14	3	16	148.75	157.25	141	136	1.11525	1.09375	0.108479	0.0893614	-0.0191179	-0.040886	3	16	0.0331684	0.0300724	0.33252	0.450343	1.10106	0.797746	-0.278533	YDR320C-A
3974	15	3	16	128.5	142	135	129	1.05185	0.996124	0.0504903	-0.00431858	-0.0548089	-0.028438	3	16	0.0320486	0.0302944	0.041832	0.110034	3.17409	2.20697	-0.192623	YLR188W
3975	16	3	16	145	156.75	131	129	1.19656	1.12403	0.178877	0.11649	-0.0623861	-0.116992	3	16	0.0309527	0.0268822	0.0274466	0.0858704	3.59551	2.45492	-0.803782	YPL203W
3976	17	3	16	232	254.5	187	183	1.36096	1.26776	0.30802	0.236995	-0.0710253	-0.0908129	3	16	0.0433206	0.0432841	0.0464587	0.117209	3.06919	2.1438	-0.623106	YEL017C-A
3977	1	4	16	120.5	120.25	124	127	0.969758	0.948819	-0.031011	-0.0528905	-0.0218796	0.0095267	4	16	0.0330744	0.0301319	0.277622	0.394234	1.2815	0.930811	0.0693923	YIL128W
3978	2	4	16	107.25	129.25	131	113	0.986641	0.949115	-0.0136366	-0.0523875	-0.0387509	-0.0044303	4	16	0.0317195	0.0360107	0.0922242	0.181365	2.38353	1.70725	-0.0269326	YER091C
3979	3	4	16	33	40.25	128	132	0.314453	0.25	-1.15789	-1.38652	-0.22863	-0.148876	4	16	0.0565065	0.0632682	0.00394368	0.0325423	5.53564	3.42522	-1.02383	YOR356W
3980	4	4	16	122.5	88.75	124	134	0.715726	0.914179	-0.334754	-0.0901094	0.244645	0.210253	4	16	0.0406926	0.0438997	0.00123768	0.0212271	6.69452	3.85248	1.45471	YDR145W
3981	5	4	16	127.25	121.75	125	127	0.974	1.00197	-0.0269261	0.00171417	0.0286403	0.0640833	4	16	0.0358221	0.034958	0.208113	0.320261	1.56967	1.13862	0.445917	YHR215W
3982	6	4	16	136.25	147.25	130	129	1.13269	1.0562	0.12442	0.0538511	-0.0705689	-0.0579692	4	16	0.03855	0.0386164	0.0352165	0.0988861	3.34624	2.31379	-0.396434	YMR235C
3983	7	4	16	30	33	134	121	0.246269	0.247934	-1.40487	-1.39649	0.00837589	-0.0140471	4	16	0.0945441	0.0876201	0.870651	0.908543	0.138514	0.0959129	-0.0933033	YDL107W
3984	8	4	16	129.75	121	127	131	0.952756	0.990458	-0.0486186	-0.0096232	0.0389954	-0.0363464	4	16	0.0292794	0.0197824	0.0761	0.159895	2.57571	1.83324	-0.247203	YPL186C
3985	9	4	16	158.75	162.5	134.5	135	1.20818	1.17593	0.18872	0.161636	-0.027084	-0.058228	4	16	0.0104492	0.00926508	0.0139368	0.0587041	4.27322	2.83525	-0.39822	YNL314W
3986	10	4	16	126	161.75	149	110	1.08557	1.14545	0.0819496	0.135786	0.0538362	0.0138352	4	16	0.0242328	0.0186803	0.0212005	0.0745848	3.85373	2.59582	0.0991276	YIL127C
3987	11	4	16	137.75	145	139	125	1.04317	1.102	0.0385551	0.0961762	0.0576212	-0.0103222	4	16	0.0564545	0.0492957	0.133875	0.234828	2.01085	1.4489	-0.0675961	YOR276W
3988	12	4	16	107.75	131.75	132	109	0.998106	0.988532	-0.00200095	-0.011628	-0.00962705	-0.0828615	4	16	0.0241671	0.0327926	0.483846	0.59411	0.725989	0.520691	-0.568229	YLR122C
3989	13	4	16	30	34.5	123	118	0.280488	0.254237	-1.27217	-1.3715	-0.0993242	-0.0756962	4	16	0.10928	0.0967467	0.166687	0.273598	1.79164	1.2961	-0.518778	YGL239C
3990	14	4	16	150.5	162	141	136	1.14894	1.10662	0.137654	0.101214	-0.03644	-0.0274096	4	16	0.0641109	0.0703334	0.338215	0.455878	1.08407	0.78553	-0.185525	YJL129C
3991	15	4	16	139	153.25	135	129	1.13519	1.07752	0.126739	0.0741629	-0.052576	-0.0266355	4	16	0.0247206	0.028408	0.0238172	0.0790277	3.73735	2.53796	-0.180183	YNL318C
3992	16	4	16	30.5	32.25	131	129	0.246183	0.236434	-1.40598	-1.44499	-0.0390176	-0.107223	4	16	0.0916254	0.0927818	0.45698	0.568512	0.783115	0.564733	-0.73636	YMR200W
3993	1	5	16	130.25	139.5	124	127	1.125	1.02559	0.1177	0.0252631	-0.0924364	-0.0470851	5	16	0.0147887	0.0144737	0.00110338	0.0206255	6.80938	3.88123	-0.321317	YLR398C
3994	2	5	16	96.25	105.75	131	113	0.807252	0.85177	-0.21482	-0.161084	0.0537356	0.055712	5	16	0.0201044	0.0164735	0.0128024	0.0558114	4.35812	2.88578	0.388142	YBL023C
3995	3	5	16	33.25	39.75	128	132	0.310547	0.251894	-1.1698	-1.37928	-0.209476	-0.153602	5	16	0.0167335	0.0153731	0.000139716	0.0102958	8.8759	4.57602	-1.05645	YDL141W
3996	4	5	16	138.25	122	124	134	0.983871	1.03172	-0.016379	0.0311404	0.0475193	-0.00254269	5	16	0.00790785	0.0082973	0.00123944	0.0212271	6.6931	3.85248	-0.0139052	YNL225C
3997	5	5	16	95.25	89.75	125	127	0.718	0.75	-0.331703	-0.287964	0.0437387	0.0498727	5	16	0.0410422	0.0447615	0.122848	0.220765	2.09681	1.51066	0.347842	YNR012W
3998	6	5	16	130.25	138.25	130	129	1.06346	1.00969	0.0613947	0.00956469	-0.05183	-0.0594913	5	16	0.0300955	0.0289	0.0411049	0.108949	3.19163	2.21688	-0.406939	YHR174W
3999	7	5	16	126	138.5	134	121	1.03358	1.04132	0.0321052	0.0402235	0.00811834	0.00901153	5	16	0.04312	0.0471747	0.731565	0.806867	0.312569	0.214597	0.0658368	YBL029W
4000	8	5	16	129.25	118	127	131	0.929134	0.986641	-0.0735384	-0.0136935	0.0598449	0.0098181	5	16	0.0163385	0.00892208	0.00525464	0.0360368	5.24864	3.32321	0.0714034	YHR104W
4001	9	5	16	157.75	164	134.5	135	1.21933	1.16852	0.198256	0.152613	-0.0456423	-0.0757624	5	16	0.0969236	0.0937915	0.415765	0.529369	0.877634	0.636069	-0.519234	YHR163W
4002	10	5	16	105.75	138.5	149	110	0.92953	0.961364	-0.0732121	-0.0397697	0.0334424	-0.0577432	5	16	0.0213251	0.0221654	0.0518065	0.125813	2.96024	2.07296	-0.394874	YFR020W
4003	11	5	16	118.75	124.25	139	125	0.893885	0.95	-0.11356	-0.0515137	0.0620467	-0.0426482	5	16	0.0494642	0.0516568	0.0870332	0.174795	2.44147	1.74414	-0.290695	YER042W
4004	12	5	16	109.75	131	132	109	0.992424	1.00688	-0.00770593	0.00541755	0.0131235	0.00562149	5	16	0.0667186	0.0583189	0.720317	0.797735	0.328065	0.225978	0.0424403	YLR013W
4005	13	5	16	124	132.75	123	118	1.07927	1.05085	0.0755845	0.0494506	-0.0261339	-0.115681	5	16	0.0370157	0.0483912	0.25279	0.368335	1.3752	0.998763	-0.794733	YER121W
4006	14	5	16	130.5	137	141	136	0.971631	0.959559	-0.0288597	-0.0414078	-0.0125481	-0.0215141	5	16	0.0251406	0.0368052	0.391731	0.50686	0.93718	0.679521	-0.144838	YER039C-A
4007	15	5	16	129.25	145.25	135	129	1.07593	1.00194	0.072914	0.0012196	-0.0716944	-0.0399973	5	16	0.0535278	0.0602557	0.0751272	0.15903	2.58857	1.83866	-0.2724	YOR384W
4008	16	5	16	166.25	169.75	131	129	1.2958	1.28876	0.258952	0.253532	-0.0054204	-0.0779761	5	16	0.0247991	0.0300338	0.691561	0.776512	0.368803	0.252943	-0.534512	YBR302C
4009	17	5	16	173	161.75	187	183	0.864973	0.945355	-0.145165	-0.0567741	0.0883911	0.111589	5	16	0.0460596	0.0400239	0.031189	0.0918867	3.46769	2.3872	0.773779	YCR024C-A
4010	1	6	16	116.5	108.75	124	127	0.877016	0.917323	-0.13147	-0.0865669	0.0449029	0.0439397	6	16	0.0223599	0.0274908	0.0277104	0.086115	3.58595	2.45207	0.306896	YPR204W
4011	2	6	16	105.75	114.5	131	113	0.874046	0.935841	-0.134975	-0.0664524	0.0685231	0.0559349	6	16	0.0117475	0.00762635	0.00135312	0.0223165	6.60534	3.80243	0.389681	YGL120C
4012	3	6	16	145.5	144.5	128	132	1.12891	1.10227	0.11975	0.0961098	-0.02364	0.0164669	6	16	0.0248404	0.0220959	0.153125	0.258135	1.8765	1.35427	0.11729	YHL038C
4013	4	6	16	142.75	125	124	134	1.00806	1.0653	0.00800017	0.0627915	0.0547913	0.033358	6	16	0.0347393	0.0409652	0.0510905	0.124754	2.97416	2.08141	0.233865	YJR003C
4014	5	6	16	116	115.75	125	127	0.926	0.913386	-0.0769255	-0.0911099	-0.0141844	0.00365071	6	16	0.0327683	0.0282411	0.45032	0.562548	0.797797	0.575278	0.0288388	YKL145W
4015	6	6	16	120	117.75	130	129	0.905769	0.930233	-0.0999976	-0.072338	0.0276596	0.0214497	6	16	0.053576	0.049209	0.377767	0.493193	0.973479	0.706854	0.151679	YNL078W
4016	7	6	16	123.25	130.5	134	121	0.973881	1.0186	-0.0268558	0.0183016	0.0451574	0.0367967	6	16	0.020609	0.0268345	0.021999	0.0761052	3.81676	2.57564	0.257597	YIL122W
4017	8	6	16	139.75	124.75	127	131	0.982283	1.06679	-0.0186219	0.0641154	0.0827373	0.020036	6	16	0.0370382	0.0307619	0.020891	0.0738481	3.86844	2.60575	0.141922	YPR147C
4018	9	6	16	139.75	122.75	134.5	135	0.912639	1.03519	-0.0916508	0.0333039	0.124955	0.101711	6	16	0.0609798	0.0659702	0.0262803	0.0838849	3.63893	2.47831	0.705603	YDR367W
4019	10	6	16	112.25	149.75	149	110	1.00503	1.02045	0.00468341	0.0201001	0.0154167	-0.118528	6	16	0.029006	0.0245525	0.365763	0.482676	1.00577	0.728409	-0.814386	YMR245W
4020	11	6	16	128.75	144.5	139	125	1.03957	1.03	0.0377105	0.0295083	-0.00820226	-0.06501	6	16	0.0440209	0.0364092	0.734177	0.808347	0.309005	0.212764	-0.445026	YPL073C
4021	12	6	16	118.75	144.75	132	109	1.09659	1.08945	0.0919112	0.0856482	-0.00626297	-0.0985031	6	16	0.0301203	0.0256161	0.705467	0.786491	0.348895	0.240175	-0.67618	YLR331C
4022	13	6	16	136.75	145.25	123	118	1.18089	1.1589	0.166112	0.14733	-0.0187822	-0.0087368	6	16	0.0379124	0.028073	0.394815	0.510004	0.929337	0.673337	-0.0566541	YIL015C-A
4023	14	6	16	126.75	136	141	136	0.964539	0.931985	-0.0363088	-0.0731993	-0.0368905	-0.0989605	6	16	0.0849903	0.0696067	0.449205	0.561528	0.800276	0.577093	-0.679337	YJL080C
4024	15	6	16	120.5	126.75	135	129	0.938889	0.934109	-0.063483	-0.0685503	-0.00506725	0.00198115	6	16	0.061663	0.0470651	0.879903	0.915287	0.127944	0.0885181	0.0173163	YAR002W
4025	16	6	16	72.5	66	131	129	0.503817	0.562016	-0.685657	-0.57672	0.108937	0.00099787	6	16	0.0522497	0.0487104	0.025106	0.081735	3.68465	2.50427	0.0105301	YFL045C
4026	1	7	16	107.25	105.25	124	127	0.84879	0.844488	-0.163974	-0.169247	-0.00527326	0.038054	7	16	0.0250274	0.0296902	0.701835	0.784514	0.354058	0.24269	0.266275	YKL215C
4027	2	7	16	117	125.5	131	113	0.958015	1.0354	-0.0429155	0.0345694	0.0774849	0.092727	7	16	0.0253206	0.024257	0.00876819	0.0462444	4.73662	3.07381	0.643603	YPL174C
4028	3	7	16	131	122.25	128	132	0.955078	0.992424	-0.0462356	-0.00799658	0.038239	0.0698025	7	16	0.0513742	0.0393129	0.233327	0.347814	1.45532	1.05609	0.485388	YGL071W
4029	4	7	16	140.25	131.75	124	134	1.0625	1.04664	0.0605618	0.0454274	-0.0151344	-0.0402198	7	16	0.0226365	0.0199233	0.273516	0.390543	1.29639	0.940218	-0.273936	YOL153C
4030	5	7	16	149.5	155.5	125	127	1.244	1.17717	0.217679	0.162947	-0.054732	-0.0709724	7	16	0.0267357	0.0260075	0.0263466	0.0839697	3.63642	2.4773	-0.486176	YOL070C
4031	6	7	16	122.5	126	130	129	0.969231	0.949612	-0.0314558	-0.0524663	-0.0210104	-0.0271419	7	16	0.0219541	0.033229	0.151523	0.256596	1.88702	1.36025	-0.183678	YMR323W
4032	7	7	16	121.75	129.25	134	121	0.964552	1.0062	-0.0376259	0.00444269	0.0420686	-0.00659814	7	16	0.0757465	0.0664875	0.347685	0.46558	1.05646	0.764471	-0.0418941	YBR161W
4033	8	7	16	42.25	38	127	131	0.299213	0.322519	-1.21053	-1.17949	0.0310367	-0.0444867	7	16	0.251745	0.232371	0.821149	0.87296	0.197051	0.135865	-0.303383	YIL063C
4034	9	7	16	139	141.25	134.5	135	1.05019	1.02963	0.0484744	0.0286875	-0.0197869	-0.0410171	7	16	0.033918	0.0359331	0.327623	0.445161	1.11589	0.809319	-0.279438	YJL203W
4035	10	7	16	122.5	154.25	149	110	1.03523	1.11364	0.0341476	0.10666	0.0725125	-0.00217521	7	16	0.0198626	0.0296329	0.00530487	0.0362219	5.23913	3.31809	-0.011369	YOR077W
4036	11	7	16	129	137	139	125	0.985612	1.032	-0.0145857	0.0314836	0.0460693	-0.015991	7	16	0.0190303	0.0137973	0.0168075	0.0647578	4.08593	2.7371	-0.106719	YGL018C
4037	12	7	16	124.75	161.75	132	109	1.22538	1.1445	0.202996	0.134894	-0.0681019	-0.0976456	7	16	0.023184	0.0269022	0.00983849	0.0486145	4.62145	3.02383	-0.670262	YOR252W
4038	13	7	16	118.5	132.25	123	118	1.0752	1.00424	0.0724046	0.00386311	-0.0685415	-0.122415	7	16	0.0437207	0.0404832	0.051847	0.125862	2.95946	2.07257	-0.841208	YFR035C
4039	14	7	16	137	152.5	141	136	1.08156	1.00735	0.0771426	0.00671145	-0.0704312	-0.103043	7	16	0.0378412	0.0404045	0.0337498	0.0963353	3.38878	2.33992	-0.707513	YNL162W-A
4040	15	7	16	134.5	145	135	129	1.07407	1.04264	0.0704905	0.0391511	-0.0313394	-0.124045	7	16	0.0468189	0.0420124	0.27306	0.390158	1.29806	0.941204	-0.852458	YKL146W
4041	16	7	16	139.75	136.25	131	129	1.04008	1.08333	0.0391252	0.0797681	0.0406428	-0.0632701	7	16	0.0120701	0.00763139	0.00668532	0.0404288	5.00784	3.20821	-0.433018	YFL062W
4042	17	7	16	197	194.75	187	183	1.04144	1.0765	0.0404015	0.0736727	0.0332712	-0.0295345	7	16	0.0183844	0.0264094	0.0362601	0.100644	3.31704	2.29617	-0.20019	YDL232W
4043	1	8	16	114.5	116	124	127	0.935484	0.901575	-0.0672044	-0.104368	-0.0371633	-0.0190086	8	16	0.0352541	0.0360899	0.125569	0.22404	2.0749	1.49593	-0.127546	YGR258C
4044	2	8	16	117.5	133.25	131	113	1.01718	1.03982	0.0166483	0.0387485	0.0221002	0.080465	8	16	0.0395834	0.0395663	0.345527	0.463229	1.06269	0.769535	0.558977	YGR245C
4045	3	8	16	125.75	122.25	128	132	0.955078	0.952652	-0.0460513	-0.0486718	-0.00262055	0.0491728	8	16	0.0214033	0.0158776	0.822349	0.873938	0.195591	0.134745	0.343011	YHR035W
4046	4	8	16	41.25	38.5	124	134	0.310484	0.307836	-1.16971	-1.17868	-0.00897498	-0.0406047	8	16	0.0417522	0.0409766	0.696267	0.779829	0.362022	0.248681	-0.276592	YIL045W
4047	5	8	16	130.25	122.5	125	127	0.98	1.02559	-0.0204924	0.0242727	0.0447651	0.00423726	8	16	0.0635014	0.0546549	0.253361	0.369031	1.37294	0.996873	0.0328869	YOR229W
4048	6	8	16	113.25	104.25	130	129	0.801923	0.877907	-0.220844	-0.130281	0.0905626	0.0657353	8	16	0.0273069	0.0300321	0.00698087	0.0413676	4.96458	3.18526	0.457318	YNL181W
4049	7	8	16	116	125.5	134	121	0.936567	0.958678	-0.0659231	-0.042594	0.023329	-0.0148203	8	16	0.041756	0.0398411	0.345247	0.463229	1.06349	0.769535	-0.0986396	YJR060W
4050	8	8	16	117	91.5	127	131	0.720472	0.89313	-0.328952	-0.113299	0.215653	0.213328	8	16	0.0466214	0.0351592	0.00267236	0.0284778	5.92479	3.55863	1.47594	YBR231C
4051	9	8	16	56.75	35	134.5	135	0.260223	0.42037	-1.34803	-0.868353	0.479681	0.425227	8	16	0.0364905	0.0420207	0.000120727	0.0102958	9.02198	4.57602	2.93837	YKL002W
4052	10	8	16	89	92	149	110	0.61745	0.809091	-0.482453	-0.212128	0.270325	0.128273	8	16	0.0451797	0.0545837	0.00125528	0.0213226	6.6804	3.84799	0.888926	YNL222W
4053	11	8	16	123.25	139.25	139	125	1.0018	0.986	0.00158615	-0.0141379	-0.015724	-0.102044	8	16	0.0314024	0.022623	0.390402	0.505591	0.940577	0.682026	-0.700618	YPR073C
4054	12	8	16	34.25	46.75	132	109	0.354167	0.31422	-1.03881	-1.15903	-0.120218	-0.195264	8	16	0.0446717	0.0414131	0.0125624	0.0554768	4.37705	2.89179	-1.34398	YML013C-A
4055	13	8	16	95.5	100.5	123	118	0.817073	0.809322	-0.202386	-0.213872	-0.0114858	-0.0533103	8	16	0.0502597	0.0590927	0.678694	0.766065	0.387585	0.266488	-0.36428	YJL007C
4056	14	8	16	141	138.25	141	136	0.980496	1.03676	-0.0198308	0.0357187	0.0555494	0.0326312	8	16	0.0142385	0.0219026	0.00438157	0.0333876	5.43035	3.39957	0.228849	YIL147C
4057	15	8	16	125.75	138.5	135	129	1.02593	0.974806	0.0251097	-0.0256178	-0.0507275	-0.0206431	8	16	0.04526	0.0470848	0.110797	0.206058	2.20006	1.5796	-0.138826	YER014W
4058	16	8	16	117.25	71.5	131	129	0.545802	0.908915	-0.608624	-0.095547	0.513077	0.360157	8	16	0.0825445	0.0802147	0.00112168	0.0206255	6.79292	3.88123	2.48929	YBL040C
4059	1	9	16	111.25	113.75	124	127	0.917339	0.875984	-0.0863246	-0.132701	-0.0463762	-0.0111082	9	16	0.0308894	0.030944	0.0575441	0.134105	2.8552	2.00913	-0.0730204	YDL019C
4060	2	9	16	109.25	119.75	131	113	0.914122	0.966814	-0.0906981	-0.0343251	0.056373	0.113634	9	16	0.0563275	0.0526708	0.139108	0.241731	1.9725	1.41993	0.787895	YPL141C
4061	3	9	16	119.5	117.75	128	132	0.919922	0.905303	-0.0835643	-0.0996532	-0.0160889	0.0328193	9	16	0.0304537	0.0371069	0.368248	0.485135	0.998998	0.723327	0.230147	YDR332W
4062	4	9	16	156	143.75	124	134	1.15927	1.16418	0.147681	0.151667	0.00398575	-0.0462372	9	16	0.0291027	0.0213947	0.801931	0.859419	0.220733	0.151499	-0.315465	YAL040C
4063	5	9	16	33	34	125	127	0.272	0.259843	-1.3047	-1.34791	-0.0432058	-0.0221986	9	16	0.0919968	0.0781394	0.416875	0.530367	0.874968	0.634185	-0.149561	YAL038W
4064	6	9	16	135.75	134.25	130	129	1.03269	1.05233	0.0321084	0.050768	0.0186596	0.0252886	9	16	0.0343645	0.0352718	0.356954	0.474366	1.03015	0.745776	0.178174	YOR187W
4065	7	9	16	127.25	139.75	134	121	1.04291	1.05165	0.0416278	0.0500663	0.00843848	-0.00101235	9	16	0.022196	0.0258203	0.502336	0.611156	0.688485	0.492402	-0.00334352	YGL105W
4066	8	9	16	124.75	119	127	131	0.937008	0.95229	-0.0651684	-0.0489556	0.0162127	-0.0232826	9	16	0.0204516	0.00823896	0.21104	0.323328	1.55571	1.12909	-0.157043	YIL084C
4067	9	9	16	123.75	135.5	134.5	135	1.00743	0.916667	0.00712815	-0.0876035	-0.0947317	-0.147144	9	16	0.0436276	0.0386766	0.0225382	0.0769663	3.79254	2.56439	-1.01188	YLR284C
4068	10	9	16	69.25	72.25	149	110	0.484899	0.629545	-1.10379	-0.667558	0.436228	0.346232	9	16	0.260516	0.258776	0.0440929	0.113914	3.12146	2.17231	2.39318	YOR111W
4069	11	9	16	129.75	143	139	125	1.02878	1.038	0.0282856	0.0371873	0.0089017	0.00424745	9	16	0.0301206	0.0320162	0.59605	0.695708	0.51743	0.362825	0.0329573	YHR081W
4070	12	9	16	106	110.75	132	109	0.839015	0.972477	-0.176396	-0.0281981	0.148197	0.00575241	9	16	0.0402001	0.0419886	0.00515822	0.0357631	5.26716	3.33084	0.0433438	YBR167C
4071	13	9	16	121.75	120.25	123	118	0.977642	1.03178	-0.0227907	0.0310587	0.0538494	-0.0176501	9	16	0.0256324	0.0324592	0.0246063	0.0806031	3.70475	2.51822	-0.11817	YHR138C
4072	14	9	16	133.5	127.5	141	136	0.904255	0.981618	-0.101168	-0.0188972	0.0822707	0.0374339	9	16	0.0349859	0.037922	0.0181886	0.0676943	4.00696	2.69275	0.261995	YNR001W-A
4073	15	9	16	129.75	141.25	135	129	1.0463	1.00581	0.0434104	0.00494122	-0.0384691	-0.0795323	9	16	0.0710467	0.0694885	0.358114	0.475145	1.02691	0.744136	-0.545253	YHR042W
4074	16	9	16	156.25	132.25	131	129	1.00954	1.21124	0.00875465	0.1916	0.182845	0.0819815	9	16	0.0459151	0.0448736	0.00412936	0.0328157	5.48963	3.41685	0.569442	YJL053W
4075	1	10	16	116.25	117	124	127	0.943548	0.915354	-0.0581627	-0.088634	-0.0304712	-0.00886403	10	16	0.0160813	0.0133624	0.0322307	0.093874	3.43484	2.3658	-0.0575323	YOL089C
4076	2	10	16	116.75	134.75	131	113	1.02863	1.03319	0.0279422	0.0325296	0.00458747	0.0557843	10	16	0.0273804	0.0238211	0.759619	0.827878	0.274939	0.188889	0.388641	YNL224C
4077	3	10	16	113.5	110.25	128	132	0.861328	0.859848	-0.149349	-0.151443	-0.00209393	0.0228726	10	16	0.041584	0.0432915	0.926135	0.950844	0.0767354	0.0504053	0.161499	YIL014W
4078	4	10	16	44.75	40.75	124	134	0.328629	0.333955	-1.11348	-1.09717	0.0163066	-0.0348052	10	16	0.0503114	0.0448976	0.563031	0.664887	0.57442	0.408139	-0.236567	YLR020C
4079	5	10	16	127.25	115.75	125	127	0.926	1.00197	-0.0774695	0.000101743	0.0775712	0.0897411	10	16	0.0482347	0.0517477	0.0487175	0.121288	3.02172	2.10959	0.622996	YPL083C
4080	6	10	16	33.5	46.25	130	129	0.355769	0.25969	-1.03363	-1.35016	-0.31653	-0.327041	10	16	0.072696	0.0708727	0.00318732	0.0297897	5.74858	3.51359	-2.25344	YDR076W
4081	7	10	16	126.75	145.75	134	121	1.08769	1.04752	0.0835964	0.046187	-0.0374095	-0.0356749	10	16	0.0398025	0.0449874	0.156733	0.262443	1.85321	1.33772	-0.242569	YNL164C
4082	8	10	16	140.5	135.5	127	131	1.06693	1.07252	0.0647777	0.0698396	0.00506186	-0.0215738	10	16	0.0254442	0.0334441	0.717341	0.795146	0.332205	0.22923	-0.145249	YDR288W
4083	9	10	16	114	122	134.5	135	0.907063	0.844444	-0.0980585	-0.169367	-0.0713082	-0.14085	10	16	0.0585514	0.0600324	0.0928521	0.182312	2.37675	1.70204	-0.968441	YMR194W
4084	10	10	16	114.75	157.5	149	110	1.05705	1.04318	0.0550985	0.0420244	-0.013074	-0.0490135	10	16	0.0120215	0.0195662	0.117889	0.214826	2.13801	1.53793	-0.334626	YOR387C
4085	11	10	16	94	91.75	139	125	0.660072	0.752	-0.417467	-0.286569	0.130898	0.0828607	10	16	0.0310856	0.0337645	0.00351275	0.0311042	5.65136	3.47041	0.57551	YBR113W
4086	12	10	16	109	130	132	109	0.984848	1	-0.0155453	-0.00095629	0.014589	-0.132445	10	16	0.0332681	0.0400601	0.445022	0.557866	0.809632	0.583637	-0.910433	YNL013C
4087	13	10	16	135	134.25	123	118	1.09146	1.14407	0.087	0.133574	0.0465737	0.0794648	10	16	0.073234	0.0718553	0.293047	0.409701	1.22742	0.892327	0.552074	YJL018W
4088	14	10	16	147.25	147.25	141	136	1.04433	1.08272	0.0424882	0.0792874	0.0367993	0.0319032	10	16	0.0277753	0.0377107	0.0770081	0.161205	2.56384	1.82508	0.223825	YKR103W
4089	15	10	16	133.5	149.75	135	129	1.10926	1.03488	0.103341	0.0341137	-0.0692277	-0.0738737	10	16	0.0368441	0.0376224	0.0329381	0.0950637	3.41312	2.35321	-0.5062	YOR161C
4090	16	10	16	129.5	118.75	131	129	0.906489	1.00388	-0.0989816	0.00380092	0.102783	0.0140613	10	16	0.0515908	0.0498748	0.0282938	0.0871461	3.56511	2.44017	0.100688	YER100W
4091	1	11	16	121.25	119.75	124	127	0.965726	0.954724	-0.0350026	-0.0472049	-0.0122024	0.00022961	11	16	0.0340011	0.0291371	0.524748	0.631643	0.644837	0.459431	0.00522795	YOR330C
4092	2	11	16	106.5	124	131	113	0.946565	0.942478	-0.0551288	-0.0596508	-0.00452199	0.0534526	11	16	0.0421627	0.0346854	0.843909	0.889121	0.169711	0.117522	0.372549	YGR150C
4093	3	11	16	128.75	128.5	128	132	1.00391	0.975379	0.00364636	-0.0252484	-0.0288948	0.0179879	11	16	0.0294718	0.0206212	0.144733	0.247924	1.93286	1.39463	0.127787	YBL067C
4094	4	11	16	141.25	132	124	134	1.06452	1.0541	0.0607195	0.0516492	-0.00907034	-0.0803286	11	16	0.0308861	0.0333795	0.598253	0.697757	0.513742	0.359885	-0.550749	YBR170C
4095	5	11	16	124.5	119.75	125	127	0.958	0.980315	-0.0435961	-0.0203122	0.0232839	-0.0114429	11	16	0.0305339	0.0292063	0.224641	0.338673	1.49325	1.08272	-0.0753306	YCL040W
4096	6	11	16	133.25	129	130	129	0.992308	1.03295	-0.00874536	0.032099	0.0408443	0.0121879	11	16	0.0420694	0.0437111	0.147457	0.251298	1.91422	1.38112	0.0877587	YOR230W
4097	7	11	16	116	131.5	134	121	0.981343	0.958678	-0.0194155	-0.042367	-0.0229514	-0.0730302	11	16	0.0481584	0.0429959	0.410825	0.52492	0.889588	0.64451	-0.500378	YGL148W
4098	8	11	16	43.5	43.25	127	131	0.340551	0.332061	-1.07724	-1.1053	-0.0280654	0.0118777	11	16	0.0902244	0.0977785	0.577939	0.67991	0.548286	0.385795	0.0856181	YJR093C
4099	9	11	16	127	128.75	134.5	135	0.957249	0.940741	-0.0455521	-0.0619525	-0.0164005	-0.00490268	11	16	0.117771	0.0941201	0.798711	0.857737	0.224757	0.153458	-0.0301928	YML041C
4100	10	11	16	92.75	120.25	149	110	0.807047	0.843182	-0.355971	-0.27186	0.084111	0.0610303	11	16	0.118044	0.109631	0.24936	0.365079	1.38886	1.00764	0.424847	YBR111C
4101	11	11	16	33.5	40.5	139	125	0.291367	0.268	-1.23447	-1.32033	-0.0858639	-0.0138534	11	16	0.124303	0.122271	0.261029	0.376592	1.34312	0.976593	-0.0919669	YKL186C
4102	12	11	16	129.75	151	132	109	1.14394	1.19037	0.134434	0.173817	0.0393826	-0.0807617	11	16	0.0349664	0.0320195	0.109674	0.204498	2.21024	1.5872	-0.553738	YBR188C
4103	13	11	16	121.25	120	123	118	0.97561	1.02754	-0.0251862	0.0269602	0.0521464	0.0245552	11	16	0.0342177	0.0384328	0.055519	0.131146	2.89103	2.03144	0.173112	YLR124W
4104	14	11	16	40.25	40.5	141	136	0.287234	0.295956	-1.25889	-1.21887	0.0400206	0.0109826	11	16	0.138143	0.148605	0.602957	0.700882	0.50591	0.355415	0.0794403	YHR143W-A
4105	15	11	16	128.75	135.5	135	129	1.0037	0.998062	0.00265632	-0.00253871	-0.00519503	-0.0844202	11	16	0.0824105	0.0843009	0.907646	0.937024	0.0969009	0.0650467	-0.578986	YJL093C
4106	16	11	16	138.25	134	131	129	1.0229	1.07171	0.0225729	0.0691681	0.0465953	-0.0641125	11	16	0.0256548	0.0203558	0.0359307	0.0999965	3.32616	2.30262	-0.438832	YML132W
4107	1	12	16	129	130.25	124	127	1.0504	1.01575	0.0488437	0.0151543	-0.0336894	-0.00920129	12	16	0.0118874	0.0135865	0.0108774	0.0513364	4.52107	2.96936	-0.0598598	YHR082C
4108	2	12	16	112.25	138.25	131	113	1.05534	0.993363	0.0538483	-0.00688565	-0.0607339	0.011299	12	16	0.0303624	0.0254139	0.0279973	0.086575	3.57565	2.44674	0.0816237	YNL247W
4109	3	12	16	116.75	122.25	128	132	0.955078	0.88447	-0.0461033	-0.123704	-0.0776009	-0.0323116	12	16	0.0615531	0.0577271	0.0860687	0.17348	2.45261	1.75169	-0.219357	YKL062W
4110	4	12	16	142.5	128.25	124	134	1.03427	1.06343	0.0334343	0.0613236	0.0278894	-0.00401312	12	16	0.0224282	0.0170927	0.0887197	0.176861	2.42227	1.73239	-0.0240534	YMR015C
4111	5	12	16	134.5	129.25	125	127	1.034	1.05906	0.0314311	0.0531165	0.0216855	-0.0011917	12	16	0.111194	0.111362	0.722545	0.799777	0.324976	0.223422	-0.00458127	YPR157W
4112	6	12	16	135.75	88.5	130	129	0.680769	1.05233	-0.385004	0.0509567	0.435961	0.372572	12	16	0.0406545	0.0365461	0.000221807	0.0117614	8.4137	4.44293	2.57497	YGR179C
4113	7	12	16	117.5	131.5	134	121	0.981343	0.971074	-0.0199665	-0.0295043	-0.00953787	-0.00301975	12	16	0.0378286	0.0312215	0.648779	0.739488	0.432664	0.301797	-0.0171977	YNL231C
4114	8	12	16	134.5	128.75	127	131	1.01378	1.02672	0.0133512	0.025897	0.0125459	0.0197398	12	16	0.0301129	0.0517519	0.465836	0.576652	0.763922	0.550516	0.139879	YER185W
4115	9	12	16	132.25	133.25	134.5	135	0.990706	0.97963	-0.00977772	-0.0221785	-0.0124008	-0.0372124	12	16	0.0980881	0.0975544	0.81672	0.869587	0.202459	0.139737	-0.25318	YER011W
4116	10	12	16	112.5	152.5	149	110	1.02349	1.02273	0.0231269	0.0219531	-0.0011738	-0.0393631	12	16	0.0404643	0.0339277	0.957383	0.972199	0.0435513	0.028195	-0.268023	YPL229W
4117	11	12	16	108.75	129.25	139	125	0.929856	0.87	-0.07291	-0.139312	-0.0664025	0.0262165	12	16	0.0180169	0.021385	0.00516198	0.0357631	5.26644	3.33084	0.184578	YER030W
4118	12	12	16	114.5	133	132	109	1.00758	1.05046	0.00589308	0.0484347	0.0425416	-0.0811651	12	16	0.0743873	0.0691881	0.335709	0.453382	1.09151	0.791019	-0.556521	YBL053W
4119	13	12	16	108.25	100.5	123	118	0.817073	0.917373	-0.202289	-0.0866743	0.115614	0.0901047	12	16	0.0385269	0.0419373	0.00926513	0.0473869	4.6815	3.04941	0.625505	YJL032W
4120	14	12	16	150	149.25	141	136	1.05851	1.10294	0.05573	0.0978801	0.0421501	0.0197243	12	16	0.0426398	0.0489753	0.142468	0.245413	1.94864	1.40481	0.139771	YBR295W
4121	15	12	16	130.75	131.75	135	129	0.975926	1.01357	-0.024605	0.0133087	0.0379136	0.0649911	12	16	0.0105944	0.0117267	0.00561719	0.0372527	5.18192	3.29003	0.452183	YDL207W
4122	16	12	16	131.75	125.25	131	129	0.956107	1.02132	-0.0455336	0.0208189	0.0663525	-0.0120767	12	16	0.0393855	0.0400569	0.0434306	0.112832	3.13659	2.18185	-0.0797049	YER039C
4123	1	13	16	125	118.75	124	127	0.957661	0.984252	-0.0438725	-0.0164729	0.0273996	0.0754906	13	16	0.0738727	0.0669512	0.512	0.619649	0.66943	0.478602	0.524645	YEL077C
4124	2	13	16	109.5	130	131	113	0.992366	0.969027	-0.00778123	-0.0316405	-0.0238593	0.00307024	13	16	0.0392157	0.0397996	0.310667	0.427848	1.16903	0.848987	0.0248327	YNL256W
4125	3	13	16	119	116.5	128	132	0.910156	0.901515	-0.0942956	-0.103732	-0.0094361	0.037989	13	16	0.0265938	0.0232674	0.529107	0.635908	0.636565	0.452702	0.265826	YBR259W
4126	4	13	16	161.25	144.25	124	134	1.16331	1.20336	0.151069	0.185055	0.0339859	0.0267439	13	16	0.0134216	0.0102157	0.0148614	0.0604493	4.20899	2.80595	0.188218	YMR282C
4127	5	13	16	137.25	128.25	125	127	1.026	1.08071	0.0245003	0.0749805	0.0504802	0.0868206	13	16	0.0651663	0.0699096	0.219084	0.331819	1.5183	1.10317	0.60284	YDR036C
4128	6	13	16	146.25	149.75	130	129	1.15192	1.13372	0.141184	0.125325	-0.0158584	0.0065529	13	16	0.0366883	0.0414536	0.450906	0.56309	0.796497	0.574315	0.0488684	YOR259C
4129	7	13	16	118	130	134	121	0.970149	0.975207	-0.030395	-0.0258426	0.00455241	0.00850562	13	16	0.0388302	0.0386402	0.829706	0.878463	0.186684	0.129582	0.0623452	YGL155W
4130	8	13	16	132.75	129.75	127	131	1.02165	1.01336	0.0212411	0.0129558	-0.00828528	0.0305741	13	16	0.0104761	0.0276217	0.211853	0.324042	1.55186	1.12688	0.214652	YJR100C
4131	9	13	16	126.25	123.25	134.5	135	0.916357	0.935185	-0.0874539	-0.0694413	0.0180126	-0.0769423	13	16	0.0731457	0.0743535	0.656148	0.745632	0.42137	0.293524	-0.527378	YOL127W
4132	10	13	16	119.25	162.5	149	110	1.0906	1.08409	0.0861396	0.0793241	-0.00681551	0.0244595	13	16	0.058492	0.0619907	0.830725	0.879093	0.185456	0.128864	0.172452	YDL010W
4133	11	13	16	37.25	39.75	139	125	0.285971	0.298	-1.25208	-1.21146	0.0406199	-0.00154559	13	16	0.0461218	0.0554366	0.176383	0.284422	1.7351	1.2573	-0.00702365	YKR007W
4134	12	13	16	117.75	140.25	132	109	1.0625	1.08028	0.0605688	0.0767132	0.0161443	-0.0671088	13	16	0.0480407	0.0514051	0.549645	0.653258	0.598482	0.425783	-0.459511	YDL123W
4135	13	13	16	123	124	123	118	1.00813	1.04237	0.0075112	0.0409501	0.0334389	-0.025213	13	16	0.0714243	0.0621656	0.418169	0.531192	0.87187	0.632632	-0.170366	YLR156W
4136	14	13	16	129.5	125.25	141	136	0.888298	0.952206	-0.118679	-0.0494868	0.0691927	0.0968013	13	16	0.0382197	0.0364179	0.0362273	0.100642	3.31794	2.29618	0.671722	YML009C
4137	15	13	16	146.25	148.5	135	129	1.1	1.13372	0.0949201	0.125325	0.0304051	0.00371796	13	16	0.0123393	0.0097494	0.0160143	0.0630258	4.13428	2.76421	0.029303	YLR396C
4138	16	13	16	141.5	136.25	131	129	1.04008	1.0969	0.0391556	0.0919715	0.0528159	-0.0485571	13	16	0.0341571	0.0368656	0.0536076	0.128288	2.92607	2.05348	-0.331476	YOL003C
4139	1	14	16	128.75	133.25	124	127	1.0746	1.01378	0.0714078	0.0134499	-0.057958	-0.0366592	14	16	0.0461705	0.0423909	0.0868914	0.174567	2.4431	1.74545	-0.249362	YLR187W
4140	2	14	16	118.75	145.75	131	113	1.1126	1.05088	0.106667	0.0489594	-0.0577081	-0.0223359	14	16	0.0465263	0.0495278	0.0892174	0.177438	2.41668	1.72913	-0.150509	YDR490C
4141	3	14	16	125.5	124.75	128	132	0.974609	0.950758	-0.0263065	-0.0506311	-0.0243246	-0.0248273	14	16	0.0400738	0.0365049	0.311602	0.428563	1.16603	0.847318	-0.167703	YML046W
4142	4	14	16	138.5	122.5	124	134	0.987903	1.03358	-0.0127536	0.0326387	0.0453922	0.0660974	14	16	0.0555832	0.0539953	0.200912	0.312262	1.60489	1.16391	0.459818	YIR039C
4143	5	14	16	32	38.75	125	127	0.31	0.251969	-1.17141	-1.37894	-0.207529	-0.162789	14	16	0.0593093	0.0704775	0.00599065	0.0383283	5.11756	3.26157	-1.11985	YMR133W
4144	6	14	16	135.25	127.5	130	129	0.980769	1.04845	-0.0195786	0.0471708	0.0667495	0.118755	14	16	0.0389684	0.039256	0.041665	0.109873	3.17809	2.20843	0.823238	YKR092C
4145	7	14	16	139.75	159.75	134	121	1.19216	1.15496	0.174433	0.143408	-0.0310247	-0.0450373	14	16	0.0588918	0.0472908	0.369421	0.486117	0.995817	0.721306	-0.307184	YHR203C
4146	8	14	16	77.25	77.75	127	131	0.612205	0.589695	-0.490745	-0.528535	-0.0377898	-0.0142631	14	16	0.0220431	0.042168	0.041577	0.109715	3.18021	2.20986	-0.0947945	YFR031C-A
4147	9	14	16	139.5	132.25	134.5	135	0.983271	1.03333	-0.0171199	0.0326806	0.0498005	0.090797	14	16	0.0147972	0.0239366	0.00669485	0.0404416	5.00642	3.2079	0.630283	YER153C
4148	10	14	16	103.75	142	149	110	0.95302	0.943182	-0.0481563	-0.0603215	-0.0121653	-0.0249909	14	16	0.0668766	0.0606448	0.740126	0.813317	0.300935	0.206634	-0.168832	YPR151C
4149	11	14	16	144.75	158.5	139	125	1.14029	1.158	0.130498	0.146102	0.0156034	-0.00898317	14	16	0.0131328	0.0264379	0.0979495	0.188613	2.3233	1.66806	-0.0583545	YFL051C
4150	12	14	16	126	146	132	109	1.10606	1.15596	0.100699	0.144662	0.0439629	0.117324	14	16	0.0288686	0.0406612	0.0556153	0.131179	2.8893	2.03119	0.813361	YBR178W
4151	13	14	16	128	128.75	123	118	1.04675	1.08475	0.0450281	0.080964	0.0359359	0.0594376	14	16	0.0466311	0.0463917	0.220905	0.333928	1.51002	1.09683	0.413855	YJL144W
4152	14	14	16	148	157	141	136	1.11348	1.08824	0.107147	0.0843191	-0.0228279	0.0027399	14	16	0.0389336	0.0278842	0.325575	0.443176	1.12216	0.813789	0.0225528	YEL031W
4153	15	14	16	122.25	94.5	135	129	0.7	0.947674	-0.3568	-0.0547749	0.302025	0.263736	14	16	0.0531138	0.0524162	0.00145854	0.0225865	6.53032	3.7904	1.82383	YHR135C
4154	16	14	16	39.75	44	131	129	0.335878	0.30814	-1.09334	-1.17992	-0.0865832	-0.134759	14	16	0.0869564	0.0804187	0.14049	0.243283	1.96262	1.41353	-0.926402	YGR172C
4155	1	15	16	134.75	144.75	124	127	1.16734	1.06102	0.153939	0.0556308	-0.0983086	-0.0814677	15	16	0.0684202	0.0718093	0.0638582	0.143159	2.75109	1.9438	-0.55861	YMR012W
4156	2	15	16	112.25	141.5	131	113	1.08015	0.993363	0.0765377	-0.00674644	-0.0832841	-0.0617417	15	16	0.0314724	0.0367323	0.0131615	0.0565075	4.33046	2.87338	-0.42247	YDR422C
4157	3	15	16	134.25	136.75	128	132	1.06836	1.01705	0.0659608	0.0167713	-0.0491895	-0.0193701	15	16	0.0270451	0.0273035	0.035802	0.0998166	3.32975	2.30442	-0.130041	YER077C
4158	4	15	16	136.5	123.5	124	134	0.995968	1.01866	-0.00421363	0.0165345	0.0207481	0.0539243	15	16	0.0519222	0.0655727	0.482598	0.592939	0.728571	0.522664	0.375804	YNR059W
4159	5	15	16	151.75	137	125	127	1.096	1.19488	0.0912246	0.177744	0.086519	0.191815	15	16	0.0191245	0.025723	0.0028513	0.0288441	5.85998	3.54585	1.32746	YDR330W
4160	6	15	16	169	173.75	130	129	1.33654	1.31008	0.289848	0.269576	-0.0202716	0.038698	15	16	0.0330998	0.0438462	0.308024	0.425298	1.17758	0.854965	0.270719	YOR393W
4161	7	15	16	126	140.5	134	121	1.04851	1.04132	0.0468687	0.0397572	-0.00711153	0.0197841	15	16	0.0339142	0.0331949	0.703157	0.785429	0.352176	0.241525	0.140184	YGR168C
4162	8	15	16	148.5	150.25	127	131	1.18307	1.13359	0.167566	0.124057	-0.043509	0.127997	15	16	0.0437938	0.048102	0.141095	0.243788	1.95832	1.41146	0.887022	YNR062C
4163	9	15	16	139	136.5	134.5	135	1.01487	1.02963	0.0143299	0.0274586	0.0131287	-0.0612501	15	16	0.0553256	0.0550436	0.667482	0.756422	0.404244	0.279155	-0.419077	YML026C
4164	10	15	16	122.25	166.25	149	110	1.11577	1.11136	0.108937	0.103863	-0.00507417	0.0341955	15	16	0.0774389	0.0744347	0.904031	0.934615	0.100892	0.067621	0.239645	YDR043C
4165	11	15	16	105.5	109.75	139	125	0.789568	0.844	-0.236594	-0.169749	0.0668452	0.0218593	15	16	0.0155153	0.0247386	0.00328689	0.0303563	5.71781	3.49475	0.154506	YOL129W
4166	12	15	16	108	104.25	132	109	0.789773	0.990826	-0.236179	-0.00940963	0.22677	0.144661	15	16	0.0337204	0.0397812	0.000888644	0.0189072	7.02581	3.96821	1.00203	YDR308C
4167	13	15	16	133.75	135	123	118	1.09756	1.13347	0.0929532	0.124679	0.0317255	0.16369	15	16	0.0365525	0.0346948	0.180986	0.289969	1.70933	1.23798	1.13336	YLR159W
4168	14	15	16	134.25	95	141	136	0.673759	0.987132	-0.394966	-0.0131792	0.381786	0.508842	15	16	0.038849	0.0309658	0.000287757	0.0125391	8.1534	4.3789	3.51544	YOR210W
4169	15	15	16	143	139.5	135	129	1.03333	1.10853	0.0313425	0.102393	0.0710503	0.100403	15	16	0.0325214	0.0602013	0.0221723	0.076535	3.80891	2.57001	0.696581	YMR301C
4170	16	15	16	170.75	131.75	131	129	1.00573	1.32364	-0.000404171	0.279366	0.27977	0.162229	15	16	0.124142	0.123905	0.0204017	0.07276	3.89214	2.62059	1.12328	YOR008C
4171	1	16	16	163.5	169.25	124	127	1.36492	1.2874	0.303783	0.244304	-0.0594793	0.0492877	16	16	0.0169819	0.0543433	0.00597404	0.0383283	5.12033	3.26157	0.343805	YBL037W
4172	2	16	16	162.5	178	131	113	1.35878	1.43805	0.303214	0.354755	0.0515408	0.00932631	16	16	0.101252	0.0994575	0.383598	0.499134	0.95816	0.694881	0.0680093	YKL072W
4173	3	16	16	176.25	181	128	132	1.41406	1.33523	0.33939	0.28318	-0.05621	0.0285627	16	16	0.0325058	0.0563238	0.0406858	0.108299	3.20188	2.22286	0.20077	YMR106C
4174	4	16	16	196.75	186.5	124	134	1.50403	1.46828	0.398407	0.37728	-0.0211271	0.0208539	16	16	0.0349111	0.037886	0.312813	0.429618	1.16215	0.844859	0.147567	YDR403W
4175	5	16	16	200.75	202.5	125	127	1.62	1.58071	0.474362	0.448446	-0.0259165	0.0116452	16	16	0.031485	0.0299386	0.198261	0.309828	1.61817	1.17174	0.084013	YBL086C
4176	6	16	16	194.75	195	130	129	1.5	1.50969	0.393766	0.403753	0.00998698	0.102974	16	16	0.0368607	0.0325194	0.625561	0.72084	0.469107	0.327338	0.714323	YNL165W
4177	7	16	16	166.75	175.75	134	121	1.31157	1.3781	0.260119	0.309475	0.0493554	0.0658863	16	16	0.0110748	0.0204917	0.00297884	0.0295114	5.81622	3.52298	0.45836	YDL065C
4178	8	16	16	60.75	61	127	131	0.480315	0.46374	-0.736663	-0.781889	-0.0452261	0.0083264	16	16	0.103434	0.09748	0.446219	0.559142	0.806945	0.581352	0.0611083	YNL006W
4179	9	16	16	179.75	177.75	134.5	135	1.32156	1.33148	0.266431	0.274805	0.00837417	-0.0821193	16	16	0.020826	0.0328161	0.480103	0.591107	0.733754	0.525758	-0.563107	YFL006W
4180	10	16	16	152	190.75	149	110	1.2802	1.38182	0.238846	0.315492	0.0766453	0.0727749	16	16	0.0175019	0.0182852	0.00313446	0.0296514	5.7653	3.51825	0.505902	YAL014C
4181	11	16	16	201.5	212.25	139	125	1.52698	1.612	0.41922	0.476821	0.0576014	0.0720775	16	16	0.0636394	0.00891919	0.16795	0.275092	1.78409	1.29065	0.50109	YLR010C
4182	12	16	16	170.75	189	132	109	1.43182	1.56651	0.342274	0.444603	0.102329	0.293601	16	16	0.10661	0.08921	0.150683	0.255468	1.89258	1.36466	2.02995	YCR104W
4183	13	16	16	179	185.5	123	118	1.50813	1.51695	0.40298	0.404694	0.00171368	0.103275	16	16	0.0553386	0.0503113	0.95451	0.97023	0.0465566	0.0302225	0.716401	YKR032W
4184	14	16	16	205.25	208	141	136	1.47518	1.50919	0.381178	0.397735	0.0165572	0.108627	16	16	0.0801328	0.0641093	0.70719	0.787535	0.346456	0.238848	0.75334	YDL145C
4185	15	16	16	220	230.5	135	129	1.70741	1.70543	0.530661	0.530911	0.000249602	0.0223256	16	16	0.0529659	0.0586422	0.993072	0.995627	0.00695235	0.00438248	0.157724	YGR260W
4186	16	16	16	220.25	203	131	129	1.54962	1.70736	0.430224	0.527069	0.0968452	0.0663559	16	16	0.0740204	0.078997	0.079225	0.163974	2.53546	1.80805	0.461602	YGL098W
4187	1	1	17	173	184.75	124	127	1.48992	1.3622	0.391557	0.307965	-0.0835914	-0.00100738	1	17	0.0903495	0.0503962	0.16136	0.268317	1.82412	1.31559	-0.00330922	YGR098C
4188	2	1	17	150	88.25	131	113	0.673664	1.32743	-0.405545	0.27802	0.683565	0.551601	1	17	0.0785419	0.0822566	0.000413246	0.0144729	7.79147	4.23548	3.81054	YDR069C
4189	3	1	17	195	199.5	128	132	1.55859	1.47727	0.440058	0.386301	-0.0537565	-0.015354	1	17	0.00376434	0.0121358	9.42414e-05	0.0100379	9.26965	4.60139	-0.102323	YMR237W
4190	4	1	17	205.75	184.25	124	134	1.48589	1.53545	0.392527	0.422049	0.0295225	-0.0193418	1	17	0.0452861	0.0313303	0.283321	0.400413	1.26117	0.915258	-0.129845	YOR204W
4191	5	1	17	175	175.25	125	127	1.402	1.37795	0.333571	0.31521	-0.0183603	0.0130565	1	17	0.0188765	0.0210262	0.146946	0.250722	1.91769	1.38341	0.0937531	YIL097W
4192	6	1	17	177.5	179	130	129	1.37692	1.37597	0.315585	0.31685	0.00126514	-0.00945081	1	17	0.0411014	0.0380722	0.954784	0.97026	0.0462706	0.0301914	-0.0615819	YBR166C
4193	7	1	17	35.25	41.5	134	121	0.309701	0.291322	-1.17296	-1.23671	-0.0637532	-0.0403057	1	17	0.0627871	0.084604	0.135243	0.236893	2.00068	1.44014	-0.274528	YNR048W
4194	8	1	17	149.75	143.5	127	131	1.12992	1.14313	0.117375	0.132207	0.0148319	0.0230911	1	17	0.0509061	0.0198923	0.600992	0.699642	0.509174	0.357186	0.163007	YNL290W
4195	9	1	17	200.75	206	134.5	135	1.5316	1.48704	0.421185	0.390933	-0.030252	0.104393	1	17	0.0642524	0.0909103	0.415836	0.529369	0.877465	0.636069	0.724117	YBR152W
4196	10	1	17	160.25	206	149	110	1.38255	1.45682	0.319409	0.37222	0.052811	-0.0308346	1	17	0.0243456	0.0271935	0.0225978	0.0769663	3.7899	2.56439	-0.209163	YGR075C
4197	11	1	17	156.75	164.75	139	125	1.18525	1.254	0.16266	0.221099	0.0584392	0.128069	1	17	0.0395339	0.0604908	0.0597159	0.137419	2.81816	1.98472	0.887518	YMR295C
4198	12	1	17	157.5	188	132	109	1.42424	1.44495	0.345861	0.35822	0.0123593	-0.0122263	1	17	0.0334756	0.0229711	0.513788	0.620968	0.665944	0.476475	-0.0807368	YOR286W
4199	13	1	17	173.75	195.5	123	118	1.58943	1.47246	0.454402	0.37933	-0.0750717	-0.0363061	1	17	0.016675	0.0130103	0.00289199	0.0290403	5.84581	3.53907	-0.246925	YNL111C
4200	14	1	17	143.25	161	141	136	1.14184	1.05331	0.127887	0.0458109	-0.0820764	-0.0495872	1	17	0.0275737	0.0303846	0.00947911	0.0480039	4.65867	3.03647	-0.338585	YAR070C
4201	15	1	17	175.75	188.5	135	129	1.3963	1.3624	0.326849	0.298354	-0.0284952	-0.00891757	1	17	0.0423887	0.0255934	0.271417	0.388521	1.3041	0.945407	-0.0579018	YLL005C
4202	16	1	17	188.75	184.5	131	129	1.4084	1.46318	0.33569	0.368802	0.033112	0.0272493	1	17	0.0596262	0.0808489	0.347729	0.46558	1.05633	0.764471	0.191705	YJR117W
4203	17	1	17	219	217.25	187	183	1.16176	1.19672	0.14735	0.174726	0.0273761	-0.0195914	1	17	0.134099	0.100528	0.710449	0.790024	0.341858	0.235692	-0.131568	YGR082W
4204	1	2	17	130.25	128.25	124	127	1.03427	1.02559	0.0329529	0.0248141	-0.00813879	-0.0364951	2	17	0.0260736	0.0162016	0.576689	0.67905	0.550453	0.387061	-0.248229	YIL151C
4205	2	2	17	115.25	144	131	113	1.09924	1.01991	0.0942891	0.0179121	-0.076377	-0.119112	2	17	0.050622	0.0462749	0.0568699	0.133131	2.86699	2.01642	-0.818412	YKR099W
4206	3	2	17	166.5	163.5	128	132	1.27734	1.26136	0.244647	0.231528	-0.0131187	0.00362849	2	17	0.0307761	0.0303318	0.456577	0.568465	0.783997	0.564816	0.0286855	YPL104W
4207	4	2	17	27.5	23	124	134	0.185484	0.205224	-1.68573	-1.58514	0.10059	0.0750406	2	17	0.0128102	0.00745767	0.000561156	0.0158923	7.48551	4.14192	0.52154	YDR212W
4208	5	2	17	26.25	25	125	127	0.2	0.206693	-1.60984	-1.57666	0.0331828	0.0190612	2	17	0.0206695	0.0224885	0.0489266	0.121614	3.01743	2.1069	0.135195	YCR052W
4209	6	2	17	130.25	130.25	130	129	1.00192	1.00969	0.00150664	0.00887643	0.00736978	-0.0107116	2	17	0.0184641	0.0194017	0.483058	0.593376	0.727619	0.521927	-0.0702833	YJR084W
4210	7	2	17	158.5	168.25	134	121	1.2556	1.30992	0.222959	0.266458	0.0434999	0.0515477	2	17	0.0153609	0.0106491	0.0109006	0.0513364	4.51894	2.96936	0.359402	YIR026C
4211	8	2	17	140	128	127	131	1.00787	1.0687	0.00590461	0.0648476	0.058943	-0.00216212	2	17	0.0405466	0.0420753	0.0621266	0.140886	2.77858	1.9598	-0.0112787	YNL063W
4212	9	2	17	189.25	199	134.5	135	1.47955	1.40185	0.390423	0.336909	-0.0535139	-0.00836568	2	17	0.0209242	0.0117282	0.0144604	0.0596781	4.23634	2.81879	-0.0540929	YAL037W
4213	10	2	17	62.75	62.25	149	110	0.417785	0.570455	-0.873072	-0.561537	0.311535	0.237148	2	17	0.0206296	0.0311527	7.97302e-05	0.0100379	9.43686	4.60139	1.64033	YGL135W
4214	11	2	17	125.25	127.25	139	125	0.915468	1.002	-0.089079	0.00181625	0.0908953	0.0515751	2	17	0.0289711	0.0240133	0.0081715	0.0447637	4.8071	3.10636	0.359592	YBR224W
4215	12	2	17	119.5	146	132	109	1.10606	1.09633	0.100191	0.0911649	-0.00902619	0.0388276	2	17	0.00927607	0.0114317	0.146829	0.250639	1.91849	1.38374	0.271614	YNL324W
4216	13	2	17	123	135.75	123	118	1.10366	1.04237	0.0985571	0.0412531	-0.057304	-0.0266531	2	17	0.0306383	0.0303031	0.0333291	0.0957887	3.40133	2.34561	-0.180305	YDL096C
4217	15	2	17	132	140.5	135	129	1.04074	1.02326	0.0393179	0.0225732	-0.0167447	0.0447689	2	17	0.0214229	0.0180988	0.215937	0.328397	1.53277	1.11353	0.312618	YHR096C
4218	16	2	17	141.75	140	131	129	1.0687	1.09884	0.0663693	0.0931869	0.0268176	0.0354942	2	17	0.0498532	0.0338752	0.360807	0.477349	1.01941	0.739507	0.248608	YIL134W
4219	1	3	17	131.75	130.5	124	127	1.05242	1.0374	0.0509962	0.0362494	-0.0147468	0.00388216	3	17	0.0251203	0.024148	0.325078	0.442974	1.12369	0.814244	0.0304362	YOR191W
4220	2	3	17	123.5	149	131	113	1.1374	1.09292	0.128503	0.0882153	-0.0402877	-0.132905	3	17	0.0600706	0.0550529	0.272313	0.38918	1.3008	0.943715	-0.913606	YBL104C
4221	3	3	17	157.5	159.75	128	132	1.24805	1.19318	0.221389	0.176093	-0.0452955	0.0249228	3	17	0.031526	0.0409698	0.0638652	0.143159	2.75098	1.9438	0.175649	YDR333C
4222	4	3	17	141	132.5	124	134	1.06855	1.05224	0.0659035	0.0503272	-0.0155763	-0.0537715	3	17	0.0522858	0.0470583	0.593259	0.693229	0.522124	0.366395	-0.367464	YCR008W
4223	5	3	17	140.75	147.25	125	127	1.178	1.10827	0.163569	0.102567	-0.0610023	-0.0435535	3	17	0.0286936	0.0156336	0.0238416	0.0790277	3.73632	2.53796	-0.296943	YKL047W
4224	6	3	17	127	128.5	130	129	0.988462	0.984496	-0.0118252	-0.0160205	-0.00419534	-0.0268575	3	17	0.0521858	0.0511319	0.88248	0.917815	0.125019	0.0857596	-0.181715	YBR182C
4225	7	3	17	120	140.75	134	121	1.05037	0.991736	0.0489044	-0.00923613	-0.0581405	-0.0673371	3	17	0.042004	0.0395376	0.0696656	0.151958	2.66405	1.88415	-0.461087	YPR025C
4226	8	3	17	124.75	115	127	131	0.905512	0.95229	-0.0995028	-0.0492903	0.0502125	-0.0322972	3	17	0.0261123	0.0282334	0.031026	0.0916332	3.47293	2.38996	-0.219258	YNL332W
4227	9	3	17	144.75	141.75	134.5	135	1.0539	1.07222	0.0514384	0.0690737	0.0176353	0.0580369	3	17	0.0163698	0.0171337	0.120184	0.217546	2.11873	1.52534	0.404188	YDL129W
4228	10	3	17	107.75	148.5	149	110	0.996644	0.979545	-0.0045749	-0.0213606	-0.0167857	-0.068448	3	17	0.0300574	0.0309594	0.345426	0.463229	1.06298	0.769535	-0.468754	YLR376C
4229	11	3	17	131	139.25	139	125	1.0018	1.048	0.0011316	0.0457696	0.044638	-0.0296601	3	17	0.0550914	0.0347503	0.203567	0.315681	1.59176	1.15302	-0.201057	YNL056W
4230	12	3	17	106	132.5	132	109	1.00379	0.972477	0.00296878	-0.0283382	-0.031307	-0.0798961	3	17	0.0305564	0.0359465	0.132875	0.233929	2.01835	1.45274	-0.547764	YBR173C
4231	13	3	17	126.5	138	123	118	1.12195	1.07203	0.114807	0.069216	-0.0455907	-0.0386996	3	17	0.0229765	0.0213706	0.0285942	0.0874746	3.55455	2.43641	-0.263444	YNR076W
4232	14	3	17	148	151.25	141	136	1.0727	1.08824	0.0699275	0.0842262	0.0142987	-0.0287388	3	17	0.0232519	0.0248875	0.306389	0.423603	1.1829	0.858958	-0.194699	YBL091C-A
4233	15	3	17	125.75	136.5	135	129	1.01111	0.974806	0.010705	-0.0256961	-0.036401	-0.00916595	3	17	0.0281963	0.0332663	0.0816398	0.167691	2.50544	1.78563	-0.059616	YDR351W
4234	16	3	17	126.5	136	131	129	1.03817	0.98062	0.0370352	-0.0199576	-0.0569928	-0.0518846	3	17	0.0151457	0.0299618	0.0048624	0.0349241	5.32622	3.35458	-0.354441	YOR307C
4235	17	3	17	203.25	216	187	183	1.15508	1.11066	0.14391	0.104208	-0.0397017	-0.117732	3	17	0.0372144	0.0223991	0.122584	0.220482	2.09896	1.51194	-0.808889	YGR133W
4236	1	4	17	121	119.75	124	127	0.965726	0.952756	-0.0349869	-0.0484819	-0.013495	-0.0140741	4	17	0.0124297	0.00554969	0.1183	0.215331	2.13453	1.53558	-0.0934895	YJR109C
4237	2	4	17	111	129.25	131	113	0.986641	0.982301	-0.0138521	-0.0180842	-0.00423213	-0.0235862	4	17	0.0490806	0.0473417	0.874057	0.910878	0.13461	0.0933464	-0.159138	YLR176C
4238	3	4	17	165.75	163.25	128	132	1.27539	1.25568	0.242995	0.225941	-0.0170544	0.0513493	4	17	0.0447778	0.0391454	0.501628	0.610414	0.689896	0.493618	0.358033	YGL066W
4239	4	4	17	120.75	113.75	124	134	0.917339	0.901119	-0.0867063	-0.104312	-0.0176058	-0.0269431	4	17	0.0535942	0.044863	0.558082	0.661297	0.58325	0.413553	-0.182306	YGL244W
4240	5	4	17	28.75	25.25	125	127	0.202	0.226378	-1.60087	-1.48658	0.11429	0.129412	4	17	0.0665965	0.0651375	0.0414681	0.109493	3.18283	2.2119	0.896784	YDR514C
4241	6	4	17	120	123.25	130	129	0.948077	0.930233	-0.0535586	-0.0724943	-0.0189357	-0.00542257	4	17	0.0154258	0.0159324	0.0912663	0.180058	2.39397	1.71448	-0.0337808	YML080W
4242	7	4	17	103.5	128.25	134	121	0.95709	0.855372	-0.0444442	-0.156371	-0.111926	-0.139045	4	17	0.0301418	0.0261039	0.00505182	0.035583	5.28801	3.33589	-0.955982	YLR420W
4243	8	4	17	126	113	127	131	0.889764	0.961832	-0.116937	-0.0389784	0.077959	-0.00910107	4	17	0.0286411	0.0325755	0.0121719	0.0546748	4.40862	2.90635	-0.0591682	YNL263C
4244	9	4	17	148.25	145.5	134.5	135	1.08178	1.09815	0.0780557	0.0933168	0.0152611	0.0643632	4	17	0.0303625	0.0347941	0.388832	0.504261	0.944607	0.684662	0.447849	YEL019C
4245	10	4	17	120	151.25	149	110	1.0151	1.09091	0.0149074	0.0860597	0.0711523	0.0268363	4	17	0.0358532	0.040399	0.0285825	0.0874746	3.55496	2.43641	0.188855	YGR153W
4246	11	4	17	130	135.25	139	125	0.973022	1.04	-0.0276985	0.0388437	0.0665422	-0.0129171	4	17	0.0543688	0.0426792	0.0918584	0.180816	2.38751	1.71027	-0.0855045	YCL022C
4247	12	4	17	106.75	129.75	132	109	0.982955	0.979358	-0.0172426	-0.0209106	-0.00366798	-0.0778804	4	17	0.0183114	0.0252228	0.715522	0.793804	0.334742	0.230919	-0.533852	YPL185W
4248	13	4	17	28.75	34.25	123	118	0.278455	0.243644	-1.27879	-1.41278	-0.133985	-0.0999999	4	17	0.0629599	0.0622312	0.0237789	0.0790277	3.73896	2.53796	-0.686511	YDR327W
4249	15	4	17	114.5	114.75	135	129	0.85	0.887597	-0.163193	-0.119514	0.0436789	0.0704837	4	17	0.0577198	0.0605322	0.227373	0.342047	1.48116	1.07281	0.49009	YOL020W
4250	16	4	17	112.25	113.75	131	129	0.868321	0.870155	-0.141636	-0.140317	0.00131911	-0.00717211	4	17	0.0535457	0.0508229	0.9638	0.975563	0.036871	0.0247407	-0.0458554	YJL117W
4251	1	5	17	113.75	117.5	124	127	0.947581	0.895669	-0.0539247	-0.110249	-0.0563246	-0.0429587	5	17	0.0177764	0.0130378	0.00794677	0.0441141	4.83499	3.12097	-0.292838	YCR089W
4252	2	5	17	98.25	110.75	131	113	0.84542	0.869469	-0.168709	-0.140037	0.0286724	-0.0230258	5	17	0.0452342	0.0483039	0.294348	0.411058	1.22299	0.88902	-0.155271	YDR081C
4253	3	5	17	36	39	128	132	0.304688	0.272727	-1.1888	-1.30083	-0.112031	-0.0675075	5	17	0.034602	0.0253172	0.0074745	0.0428944	4.89626	3.14901	-0.462263	YHR031C
4254	4	5	17	129.5	120.25	124	134	0.969758	0.966418	-0.0308358	-0.0344945	-0.00365871	-0.0286658	5	17	0.0300471	0.0248204	0.823297	0.874499	0.194438	0.134105	-0.194195	YLR353W
4255	5	5	17	59	55.5	125	127	0.444	0.464567	-1.11193	-1.01588	0.0960569	0.0818698	5	17	0.0709545	0.0612396	0.0733152	0.156727	2.61299	1.85325	0.568671	YOR149C
4256	6	5	17	122.25	105.75	130	129	0.813462	0.947674	-0.206894	-0.0543968	0.152498	0.14575	5	17	0.0309635	0.0325638	0.00222463	0.0262429	6.10816	3.64036	1.00954	YGL194C
4257	7	5	17	129.5	140	134	121	1.04478	1.07025	0.0435608	0.067765	0.0242042	0.020402	5	17	0.0190304	0.0170149	0.0844033	0.171112	2.47215	1.76544	0.144448	YFL066C
4258	8	5	17	162.75	168	127	131	1.32283	1.24237	0.279535	0.216995	-0.0625395	-0.124285	5	17	0.0257445	0.0250436	0.0166497	0.0643885	4.09536	2.74282	-0.854113	YBR076W
4259	9	5	17	133.75	134.5	134.5	135	1	0.990741	-0.000443382	-0.00968402	-0.00924064	0.0408854	5	17	0.0208377	0.0370408	0.440451	0.553472	0.819955	0.591544	0.285816	YDR130C
4260	10	5	17	129.25	172.25	149	110	1.15604	1.175	0.144693	0.160714	0.0160214	-0.0794792	5	17	0.0334256	0.0230959	0.408465	0.522977	0.895348	0.648219	-0.544886	YOR305W
4261	11	5	17	136	143.25	139	125	1.03058	1.088	0.02993	0.0836346	0.0537047	-0.0625061	5	17	0.041741	0.0284829	0.0822617	0.168469	2.49785	1.781	-0.427745	YBL107C
4262	12	5	17	109.75	134	132	109	1.01515	1.00688	0.0148724	0.00658288	-0.00828953	-0.0167695	5	17	0.0390694	0.0348677	0.699904	0.782911	0.356813	0.244736	-0.112092	YCR049C
4263	13	5	17	114.25	86.25	123	118	0.70122	0.96822	-0.355689	-0.0335348	0.322154	0.242964	5	17	0.029247	0.0283209	0.00020475	0.011111	8.49372	4.49982	1.68047	YOL005C
4264	14	5	17	139.25	145.5	141	136	1.03191	1.0239	0.0310099	0.0232618	-0.00774809	-0.0379836	5	17	0.0156351	0.0179721	0.394692	0.509951	0.929649	0.673441	-0.258502	YBR089C-A
4265	15	5	17	125.5	131.25	135	129	0.972222	0.972868	-0.0283494	-0.0276723	0.000677055	0.0332384	5	17	0.0412529	0.0452766	0.975876	0.982972	0.0244195	0.0171748	0.233039	YJL041W
4266	16	5	17	129.75	130.5	131	129	0.996183	1.00581	-0.00439519	0.00564289	0.0100381	-0.0028036	5	17	0.0581755	0.038231	0.7528	0.823182	0.283955	0.194579	-0.0157059	YER136W
4267	17	5	17	198.5	199.5	187	183	1.06684	1.0847	0.0640809	0.0810923	0.0170114	-0.0180335	5	17	0.0325447	0.049704	0.372645	0.488547	0.98713	0.71632	-0.120816	YOR094W
4268	1	6	17	113.75	111.75	124	127	0.90121	0.895669	-0.104521	-0.110327	-0.00580565	-0.0387542	6	17	0.0219835	0.0214233	0.633949	0.728353	0.455786	0.31697	-0.26382	YBL101C
4269	2	6	17	146.25	137	131	113	1.0458	1.29425	0.0446909	0.257739	0.213048	0.146785	6	17	0.0268767	0.0291402	0.000545624	0.0157593	7.51358	4.15032	1.01669	YBR049C
4270	3	6	17	144.5	143	128	132	1.11719	1.0947	0.109921	0.0890387	-0.020882	0.00787424	6	17	0.0323778	0.0328261	0.287525	0.404294	1.24645	0.905613	0.0579878	YLR369W
4271	4	6	17	149.25	138.25	124	134	1.11492	1.11381	0.108315	0.107327	-0.000988141	0.00263343	6	17	0.0368315	0.0367504	0.960581	0.974254	0.0402165	0.0260836	0.0218181	YGL257C
4272	5	6	17	152.5	141	125	127	1.128	1.20079	0.120184	0.182694	0.0625105	0.0600244	6	17	0.0083145	0.00914081	0.000638498	0.0166628	7.35639	4.09458	0.417905	YLR175W
4273	6	6	17	135.25	142.75	130	129	1.09808	1.04845	0.0930596	0.0468726	-0.0461869	-0.0514833	6	17	0.0438211	0.040082	0.125608	0.224046	2.07459	1.4959	-0.351671	YOL126C
4274	7	6	17	31.75	39.25	134	121	0.29291	0.262397	-1.22861	-1.34214	-0.113529	-0.126585	6	17	0.0805131	0.0830629	0.0667309	0.14765	2.70709	1.91291	-0.86999	YPL081W
4275	8	6	17	113.5	98.5	127	131	0.775591	0.866412	-0.254453	-0.143423	0.111029	0.0366097	6	17	0.0315031	0.0299188	0.00586845	0.0378984	5.13816	3.27285	0.256307	YGR282C
4276	9	6	17	28	21	134.5	135	0.156134	0.207407	-1.86447	-1.57339	0.291085	0.348087	6	17	0.159037	0.165267	0.0352304	0.0988861	3.34585	2.31379	2.40598	YEL021W
4277	10	6	17	85.5	101.5	149	110	0.681208	0.777273	-0.384022	-0.25212	0.131902	-0.00635793	6	17	0.0318158	0.0275891	0.00367507	0.0317319	5.60618	3.45043	-0.0402363	YLR051C
4278	11	6	17	149.25	162.75	139	125	1.17086	1.194	0.157596	0.176928	0.0193321	-0.0489914	6	17	0.0290348	0.0287397	0.275112	0.391742	1.29058	0.937151	-0.334473	YCR087W
4279	12	6	17	129.5	159.25	132	109	1.20644	1.18807	0.187601	0.172236	-0.0153647	-0.108583	6	17	0.0192392	0.0126756	0.208498	0.320536	1.56783	1.13776	-0.745746	YBL092W
4280	13	6	17	133.5	144.75	123	118	1.17683	1.13136	0.162247	0.122934	-0.0393128	-0.0189104	6	17	0.0554659	0.05642	0.251334	0.366678	1.38097	1.00327	-0.126868	YDR467C
4281	15	6	17	126.5	133	135	129	0.985185	0.98062	-0.0151107	-0.0199487	-0.00483795	0.00307471	6	17	0.0311342	0.0238885	0.77631	0.840923	0.253204	0.173255	0.0248635	YEL063C
4282	16	6	17	115	115.25	131	129	0.879771	0.891473	-0.129624	-0.114975	0.014649	-0.033576	6	17	0.0508635	0.0481685	0.604977	0.702707	0.502565	0.352816	-0.228083	YJR077C
4283	1	7	17	140.25	138.25	124	127	1.11492	1.10433	0.108292	0.0986346	-0.00965769	0.00168421	7	17	0.0257947	0.0188141	0.508335	0.616529	0.676615	0.48365	0.015267	YNL139C
4284	2	7	17	108.25	111.25	131	113	0.849237	0.957965	-0.163608	-0.0438037	0.119804	0.0813714	7	17	0.0522916	0.0512959	0.0195161	0.0708169	3.93651	2.64766	0.565232	YER032W
4285	3	7	17	157.5	160	128	132	1.25	1.19318	0.223095	0.176568	-0.0465264	-0.0263136	7	17	0.0166243	0.0144809	0.0112651	0.0522907	4.48605	2.95094	-0.177962	YGR178C
4286	4	7	17	144	130.5	124	134	1.05242	1.07463	0.0509366	0.0718423	0.0209058	0.0208752	7	17	0.021908	0.0220374	0.15235	0.257246	1.88157	1.35772	0.147715	YHR202W
4287	5	7	17	137.5	135.25	125	127	1.082	1.08268	0.078423	0.0790401	0.000617074	-0.0359444	7	17	0.0215166	0.0330694	0.957867	0.972378	0.0430467	0.0280105	-0.244429	YPL198W
4288	6	7	17	119.75	118.5	130	129	0.911538	0.928295	-0.0935162	-0.0747747	0.0187416	0.0135236	7	17	0.0727634	0.0649745	0.642011	0.734427	0.44315	0.308664	0.0969773	YGL215W
4289	7	7	17	101.75	90.25	134	121	0.673507	0.840909	-0.395718	-0.176717	0.219002	0.165639	7	17	0.0917649	0.098279	0.0174732	0.0660569	4.04709	2.71724	1.14681	YKL077W
4290	8	7	17	135.25	126.75	127	131	0.998031	1.03244	-0.00208555	0.031799	0.0338845	-0.0533571	7	17	0.0159823	0.0144214	0.0240168	0.0793012	3.729	2.5345	-0.364603	YDL209C
4291	9	7	17	96.75	97	134.5	135	0.72119	0.716667	-0.327202	-0.335986	-0.00878363	0.0502322	7	17	0.110867	0.102148	0.884165	0.918822	0.123111	0.0846626	0.350323	YDR450W
4292	10	7	17	90.25	111.25	149	110	0.746644	0.820455	-0.293485	-0.198126	0.0953589	0.0163562	7	17	0.0379121	0.0366067	0.0151376	0.06104	4.19057	2.79623	0.116527	YOR358W
4293	11	7	17	127.25	137.75	139	125	0.991007	1.018	-0.0092613	0.0174056	0.0266669	-0.0469092	7	17	0.0525967	0.0451851	0.385248	0.500653	0.953869	0.691842	-0.320103	YBR122C
4294	12	7	17	106	114	132	109	0.863636	0.972477	-0.146739	-0.0299711	0.116768	0.0862463	7	17	0.0677336	0.059264	0.0410004	0.108811	3.19417	2.21814	0.598876	YER044C
4295	13	7	17	123	126.25	123	118	1.02642	1.04237	0.0258706	0.0411498	0.0152792	-0.0282371	7	17	0.0539836	0.0632054	0.610925	0.708032	0.492782	0.345266	-0.191236	YOL161C
4296	14	7	17	137.25	141.25	141	136	1.00177	1.00919	0.00160434	0.00909094	0.00748661	-0.0463948	7	17	0.0324968	0.0373227	0.676319	0.764076	0.391091	0.269088	-0.316552	YDR543C
4297	15	7	17	129.5	138	135	129	1.02222	1.00388	0.0213665	0.00364945	-0.017717	-0.109558	7	17	0.0292808	0.0257498	0.312876	0.429618	1.16195	0.844859	-0.752479	YBR294W
4298	16	7	17	146	145.25	131	129	1.10878	1.13178	0.102758	0.123358	0.0205999	-0.023599	7	17	0.0160685	0.0228415	0.0829238	0.16934	2.48983	1.77585	-0.159226	YBR110W
4299	17	7	17	172	157.5	187	183	0.842246	0.939891	-0.171829	-0.0622553	0.109574	-0.0114742	7	17	0.0103203	0.0353941	0.000228498	0.0117724	8.38398	4.442	-0.0755465	YDL137W
4300	1	8	17	111.75	110	124	127	0.887097	0.879921	-0.120008	-0.128208	-0.00819988	-0.0220306	8	17	0.0249503	0.0174189	0.557918	0.661228	0.583544	0.413657	-0.148402	YNR067C
4301	2	8	17	118.75	134	131	113	1.0229	1.05088	0.0224614	0.0495553	0.0270939	0.0317841	8	17	0.0269335	0.0263793	0.137729	0.240169	1.98247	1.42641	0.223003	YDL148C
4302	3	8	17	42	42.75	128	132	0.333984	0.318182	-1.09685	-1.14818	-0.0513362	-0.0108935	8	17	0.067436	0.0659941	0.225249	0.339507	1.49055	1.08026	-0.0715388	YPL023C
4303	4	8	17	147.25	146.25	124	134	1.17944	1.09888	0.164755	0.0933555	-0.0713992	-0.0779741	8	17	0.0426517	0.0518313	0.0441238	0.113918	3.12075	2.17228	-0.534498	YNL193W
4304	5	8	17	128.75	124	125	127	0.992	1.01378	-0.00843883	0.0134705	0.0219094	-0.0389396	8	17	0.0323205	0.0472697	0.268207	0.384722	1.316	0.955233	-0.2651	YNL239W
4305	6	8	17	136	140.25	130	129	1.07885	1.05426	0.0753579	0.0524719	-0.022886	-0.0467999	8	17	0.0354011	0.037203	0.286595	0.403577	1.24968	0.907388	-0.319348	YOL140W
4306	7	8	17	120.25	122	134	121	0.910448	0.993802	-0.0947324	-0.00639519	0.0883372	0.0454924	8	17	0.0597995	0.0603883	0.0598103	0.137474	2.81658	1.98432	0.317611	YPL236C
4307	8	8	17	130.5	125.5	127	131	0.988189	0.996183	-0.0120163	-0.00397918	0.00803709	-0.00600615	8	17	0.00626299	0.00941909	0.0827421	0.169175	2.49203	1.77682	-0.0378084	YKL094W
4308	9	8	17	114.75	131.5	134.5	135	0.977695	0.85	-0.0226816	-0.162641	-0.139959	-0.114167	8	17	0.0269879	0.0113851	0.00191223	0.0253035	6.25949	3.67681	-0.784286	YER177W
4309	10	8	17	108.25	154	149	110	1.03356	0.984091	0.0328692	-0.0162991	-0.0491684	-0.195535	8	17	0.0307707	0.0348428	0.049491	0.122665	3.00596	2.0983	-1.34585	YNL306W
4310	11	8	17	125.5	139	139	125	1	1.004	-5.17625e-05	0.00395234	0.0040041	-0.0938317	8	17	0.0199172	0.0140884	0.714561	0.792911	0.336087	0.232045	-0.643941	YDR404C
4311	12	8	17	111.5	143.75	132	109	1.08902	1.02294	0.0850375	0.0224669	-0.0625706	-0.138595	8	17	0.0157553	0.0198129	0.00416206	0.0329686	5.48174	3.4122	-0.952876	YBR269C
4312	13	8	17	128.5	134.25	123	118	1.09146	1.08898	0.0870125	0.0849337	-0.00207874	-0.0335462	8	17	0.0383736	0.0310248	0.920564	0.94684	0.0827689	0.0546256	-0.227878	YGL074C
4313	15	8	17	120	127.25	135	129	0.942593	0.930233	-0.059311	-0.0724075	-0.0130965	0.0178522	8	17	0.0372811	0.0424435	0.532928	0.639062	0.62937	0.447754	0.126851	YGR077C
4314	16	8	17	131	124.75	131	129	0.95229	1.0155	-0.0495527	0.0148227	0.0643754	-0.0288306	8	17	0.0609837	0.0626394	0.12522	0.223739	2.07768	1.49728	-0.195333	YDL015C
4315	1	9	17	120.25	116.25	124	127	0.9375	0.94685	-0.064656	-0.0551215	0.00953445	0.0128171	9	17	0.0241949	0.0277263	0.488154	0.597986	0.717125	0.514189	0.092101	YNL242W
4316	2	9	17	111.75	121	131	113	0.923664	0.988938	-0.0794751	-0.0115709	0.0679042	0.0714907	9	17	0.0464967	0.0435464	0.0614554	0.140043	2.78944	1.96581	0.497039	YBR203W
4317	3	9	17	122.75	121.75	128	132	0.951172	0.929924	-0.0504374	-0.0733632	-0.0229258	0.0146317	9	17	0.0235937	0.0279333	0.147224	0.250969	1.9158	1.38243	0.104624	YIL091C
4318	4	9	17	46	41.25	124	134	0.332661	0.343284	-1.10128	-1.06932	0.0319641	0.00679612	9	17	0.025336	0.0119439	0.0859334	0.173338	2.45418	1.75251	0.050547	YLR055C
4319	5	9	17	126.25	120.5	125	127	0.964	0.994094	-0.0368289	-0.00613218	0.0306967	0.0313828	9	17	0.021401	0.0313222	0.0641174	0.143522	2.74704	1.94127	0.220233	YPR002W
4320	6	9	17	120	118.25	130	129	0.909615	0.930233	-0.0953944	-0.0725482	0.0228462	0.0303888	9	17	0.0523567	0.050646	0.447047	0.559617	0.805091	0.580502	0.213373	YHL002W
4321	7	9	17	121.25	127.5	134	121	0.951493	1.00207	-0.0511283	0.00198931	0.0531176	0.0389713	9	17	0.0484655	0.0445118	0.116039	0.212387	2.15382	1.54935	0.272605	YLR082C
4322	8	9	17	148	141.25	127	131	1.1122	1.12977	0.106125	0.121981	0.0158552	-0.0353585	9	17	0.0320804	0.0306668	0.3958	0.510324	0.926846	0.672708	-0.240385	YGR084C
4323	9	9	17	130.75	142.25	134.5	135	1.05762	0.968519	0.0558571	-0.0322735	-0.0881305	-0.0602968	9	17	0.0437334	0.0605468	0.0274593	0.0858704	3.59505	2.45492	-0.412498	YHR014W
4324	10	9	17	81.25	84.5	149	110	0.567114	0.738636	-0.679447	-0.379589	0.299858	0.205548	9	17	0.205538	0.196455	0.0616064	0.140064	2.78699	1.96566	1.42224	YPL065W
4325	11	9	17	129.75	140.25	139	125	1.00899	1.038	0.0088077	0.0367745	0.0279668	0.0117967	9	17	0.0390199	0.0451287	0.247176	0.362564	1.39765	1.01455	0.0850588	YDR022C
4326	12	9	17	109	128.5	132	109	0.973485	1	-0.0270769	-6.27478e-05	0.0270141	-0.116409	9	17	0.0182922	0.0228799	0.0598496	0.137474	2.81592	1.98432	-0.799758	YER137C
4327	13	9	17	123	123.25	123	118	1.00203	1.04237	0.0018614	0.0411865	0.0393251	-0.0218174	9	17	0.023089	0.0221427	0.0422627	0.110839	3.16385	2.19967	-0.146931	YBR124W
4328	14	9	17	87.75	80	141	136	0.567376	0.645221	-0.567083	-0.438271	0.128812	0.0627054	9	17	0.0194358	0.0224557	0.000927885	0.0192174	6.9826	3.95194	0.436408	YIL008W
4329	15	9	17	86.5	79	135	129	0.585185	0.670543	-0.536104	-0.399752	0.136353	0.096154	9	17	0.0135504	0.0156105	0.000268159	0.012484	8.22393	4.3833	0.667254	YOL130W
4330	16	9	17	123.5	115.5	131	129	0.881679	0.957364	-0.127216	-0.0448543	0.0823613	0.0412114	9	17	0.102265	0.091132	0.205619	0.318072	1.58173	1.14548	0.288066	YER020W
4331	17	9	17	199	196.75	187	183	1.05214	1.08743	0.0506994	0.0837243	0.0330248	-0.0151008	9	17	0.0242958	0.0368443	0.0726373	0.155884	2.62228	1.85865	-0.100575	YDL192W
4332	1	10	17	109	107.25	124	127	0.864919	0.858268	-0.145617	-0.152988	-0.00737036	-0.0177485	10	17	0.0368081	0.0413918	0.715621	0.793804	0.334605	0.230919	-0.118849	YNR065C
4333	2	10	17	107.5	126.25	131	113	0.96374	0.951327	-0.0371262	-0.0503716	-0.0132455	-0.0157233	10	17	0.0433781	0.0447658	0.584556	0.686017	0.536903	0.376853	-0.104872	YDR485C
4334	3	10	17	112.25	112	128	132	0.875	0.850379	-0.133793	-0.162439	-0.0286467	-0.0150308	10	17	0.0231553	0.0277152	0.0897216	0.178072	2.41104	1.72557	-0.100093	YPR161C
4335	4	10	17	45.75	40.5	124	134	0.326613	0.341418	-1.11936	-1.07517	0.0441947	0.0181378	10	17	0.0343351	0.0288752	0.0821845	0.168366	2.49879	1.78161	0.128822	YDR358W
4336	5	10	17	126.25	122.5	125	127	0.98	0.994094	-0.0203788	-0.0073928	0.012986	0.00483477	10	17	0.0729028	0.0837204	0.745231	0.817486	0.294061	0.201522	0.0370107	YPL091W
4337	6	10	17	128.5	127.25	130	129	0.978846	0.996124	-0.0220306	-0.00404157	0.0179891	0.00839222	10	17	0.0540603	0.0543674	0.553315	0.656772	0.591828	0.420419	0.0615626	YBR195C
4338	7	10	17	35	44.75	134	121	0.333955	0.289256	-1.09716	-1.24862	-0.151455	-0.154416	10	17	0.152953	0.149998	0.142001	0.244742	1.95192	1.40755	-1.06206	YLR316C
4339	8	10	17	126.25	115.75	127	131	0.911417	0.96374	-0.0928357	-0.0371424	0.0556933	0.0173394	10	17	0.0248984	0.0217879	0.0208162	0.0737397	3.87202	2.60721	0.123312	YKL110C
4340	9	10	17	129.5	138.75	134.5	135	1.0316	0.959259	0.0309244	-0.042356	-0.0732804	-0.0625764	10	17	0.0359184	0.0490144	0.026584	0.0843677	3.62745	2.47257	-0.428231	YER180C
4341	10	10	17	112	153.75	149	110	1.03188	1.01818	0.0312397	0.0178191	-0.0134206	-0.053675	10	17	0.0201964	0.0300186	0.275882	0.39257	1.28778	0.93504	-0.366797	YOR258W
4342	11	10	17	171	193	139	125	1.38849	1.368	0.327818	0.313179	-0.0146393	-0.0741923	10	17	0.0259213	0.0365289	0.340833	0.458911	1.07636	0.7789	-0.508399	YJL016W
4343	12	10	17	74.5	75.25	132	109	0.570076	0.683486	-0.562003	-0.380617	0.181386	0.0333735	10	17	0.0129162	0.017107	9.9084e-05	0.0100379	9.21954	4.60139	0.233972	YCL007C
4344	13	10	17	34.75	43	123	118	0.349593	0.294492	-1.05207	-1.22279	-0.170721	-0.127472	10	17	0.0794508	0.0809064	0.0231759	0.0780542	3.76464	2.55035	-0.876114	YGR011W
4345	15	10	17	125	133.5	135	129	0.988889	0.968992	-0.0114032	-0.0316587	-0.0202555	-0.0240373	10	17	0.0368115	0.0329092	0.351497	0.469314	1.04556	0.756482	-0.162251	YKL100C
4346	16	10	17	114.5	110	131	129	0.839695	0.887597	-0.235805	-0.153562	0.0822432	0.0532359	10	17	0.191353	0.17998	0.453218	0.565524	0.791383	0.570002	0.371054	YGR284C
4347	1	11	17	119.25	119.5	124	127	0.96371	0.938976	-0.037079	-0.0636741	-0.0265951	-0.0461484	11	17	0.0565974	0.0523405	0.416652	0.530276	0.875503	0.634357	-0.314852	YDR127W
4348	2	11	17	112.75	130	131	113	0.992366	0.997788	-0.00785522	-0.00356874	0.00428648	0.0085864	11	17	0.05215	0.0563199	0.879876	0.915287	0.127975	0.0885181	0.0629027	YDL220C
4349	3	11	17	122.25	120	128	132	0.9375	0.926136	-0.0646253	-0.0769869	-0.0123616	0.0231704	11	17	0.0328013	0.028569	0.505775	0.61462	0.681664	0.486751	0.163555	YCR091W
4350	4	11	17	146.75	136.5	124	134	1.10081	1.09515	0.0952532	0.0893248	-0.00592843	-0.0521318	11	17	0.0230207	0.015516	0.642064	0.734427	0.443067	0.308664	-0.356147	YMR284W
4351	5	11	17	125.25	114.75	125	127	0.918	0.98622	-0.0859656	-0.0147756	0.07119	0.0161421	11	17	0.0259529	0.0330834	0.0119132	0.0541866	4.43011	2.91532	0.115049	YCR072C
4352	6	11	17	134.75	146.75	130	129	1.12885	1.04457	0.121192	0.0433841	-0.0778076	-0.10555	11	17	0.0219693	0.0227177	0.00578692	0.0377649	5.15216	3.27638	-0.724818	YJL155C
4353	7	11	17	117.75	119.75	134	121	0.893657	0.97314	-0.113995	-0.0282506	0.0857443	0.0309701	11	17	0.0247655	0.0228512	0.00617478	0.038804	5.08728	3.24923	0.217385	YLR449W
4354	8	11	17	131.5	126	127	131	0.992126	1.00382	-0.00801468	0.00321991	0.0112346	0.0394594	11	17	0.0408525	0.0412811	0.620615	0.717048	0.477044	0.332613	0.275974	YGR086C
4355	9	11	17	43.75	55.75	134.5	135	0.414498	0.324074	-1.09146	-1.6738	-0.58234	-0.490596	11	17	0.408691	0.430696	0.0651206	0.145194	2.73151	1.92969	-3.38223	YHR209W
4356	10	11	17	101	135.5	149	110	0.909396	0.918182	-0.0951974	-0.0854824	0.00971501	-0.0176806	11	17	0.016846	0.0122742	0.332303	0.450147	1.10171	0.798181	-0.11838	YMR230W
4357	11	11	17	127.75	143.5	139	125	1.03237	1.022	0.031687	0.0208556	-0.0108314	0.0496632	11	17	0.040973	0.0272762	0.633627	0.728116	0.456295	0.317295	0.346396	YDR066C
4358	12	11	17	108.75	135	132	109	1.02273	0.997706	0.0220503	-0.00266838	-0.0247187	-0.145841	11	17	0.0285252	0.0221251	0.181495	0.290411	1.70653	1.23646	-1.00289	YER150W
4359	13	11	17	122	122.5	123	118	0.995935	1.0339	-0.00431498	0.032731	0.037046	0.0198118	11	17	0.0299393	0.0242363	0.089687	0.17806	2.41143	1.72563	0.140376	YBR232C
4360	14	11	17	138	148.25	141	136	1.05142	1.01471	0.0500794	0.0143521	-0.0357273	-0.0860348	11	17	0.0327312	0.0367486	0.117011	0.213664	2.14548	1.54335	-0.59013	YKL018C-A
4361	15	11	17	129	139.5	135	129	1.03333	1	0.0319858	-0.000382891	-0.0323687	-0.11073	11	17	0.0326512	0.030509	0.141686	0.244469	1.95415	1.40867	-0.760562	YFL050C
4362	16	11	17	144.25	146.75	131	129	1.12023	1.11822	0.112898	0.110298	-0.00259984	-0.0535936	11	17	0.032851	0.0257881	0.88429	0.918822	0.12297	0.0846626	-0.366235	YPL224C
4363	17	11	17	215.75	194.25	187	183	1.03877	1.17896	0.0375298	0.164492	0.126962	0.0729281	11	17	0.0358167	0.0507125	0.00577239	0.0377451	5.15467	3.2769	0.50696	YDR178W
4364	1	12	17	125.25	117.5	124	127	0.947581	0.98622	-0.0541022	-0.0141539	0.0399483	0.0324511	12	17	0.0234461	0.0268282	0.0422228	0.110781	3.1648	2.2002	0.227606	YOL087C
4365	2	12	17	116.75	139.5	131	113	1.06489	1.03319	0.0620633	0.0326033	-0.02946	-0.0111017	12	17	0.0507324	0.0449877	0.329494	0.447119	1.1102	0.80493	-0.0729757	YIL095W
4366	3	12	17	114	112.5	128	132	0.878906	0.863636	-0.129359	-0.147263	-0.0179031	0.0160355	12	17	0.0501265	0.056307	0.526595	0.6335	0.641323	0.456496	0.114313	YDR496C
4367	4	12	17	169	162.75	124	134	1.3125	1.26119	0.271591	0.231843	-0.0397481	-0.0465957	12	17	0.0179511	0.0165599	0.0213906	0.0749867	3.84481	2.59044	-0.317939	YEL058W
4368	5	12	17	76.5	75.25	125	127	0.602	0.602362	-0.508314	-0.507774	0.000540599	-0.0426577	12	17	0.073725	0.0603397	0.98922	0.992926	0.0108385	0.00709898	-0.290761	YDR388W
4369	6	12	17	119	112.75	130	129	0.867308	0.922481	-0.142708	-0.0807422	0.0619654	-0.000509342	12	17	0.0396348	0.036631	0.0521945	0.12641	2.95278	2.06822	0.00012804	YDL150W
4370	7	12	17	112.5	124	134	121	0.925373	0.929752	-0.0785121	-0.0739558	0.00455629	0.00637896	12	17	0.0477916	0.0505395	0.860955	0.901444	0.149713	0.103758	0.047668	YCR019W
4371	8	12	17	136.75	141.5	127	131	1.11417	1.04389	0.106371	0.041468	-0.0649033	-0.0694276	12	17	0.0313732	0.0342229	0.025628	0.0823532	3.66407	2.49674	-0.475515	YMR206W
4372	9	12	17	87.25	112.75	134.5	135	0.83829	0.646296	-0.178768	-0.440761	-0.261993	-0.206558	12	17	0.0599654	0.0477385	0.0031558	0.0297347	5.75851	3.51544	-1.42193	YKL206C
4373	10	12	17	124.25	158.25	149	110	1.06208	1.12955	0.0597764	0.12146	0.0616834	0.0191792	12	17	0.0319729	0.0278982	0.0307642	0.0911897	3.4814	2.39481	0.13601	YPL220W
4374	11	12	17	140.5	149	139	125	1.07194	1.124	0.0687282	0.11663	0.0479014	0.129005	12	17	0.0693287	0.060168	0.260935	0.376544	1.34348	0.976721	0.893974	YKL013C
4375	12	12	17	39.5	46.5	132	109	0.352273	0.362385	-1.04353	-1.01575	0.0277725	-0.0969122	12	17	0.0445691	0.0461809	0.301119	0.418452	1.20025	0.871193	-0.665201	YDR442W
4376	13	12	17	78.75	77.75	123	118	0.632114	0.667373	-0.458701	-0.404626	0.0540754	0.0389228	12	17	0.0180975	0.0226702	0.00937786	0.0477237	4.6694	3.04233	0.272271	YGR027C
4377	15	12	17	38.25	40.5	135	129	0.3	0.296512	-1.20464	-1.21591	-0.011261	0.0166808	12	17	0.0423168	0.0406129	0.631468	0.726171	0.459708	0.31997	0.118766	YML123C
4378	16	12	17	140.25	129.25	131	129	0.986641	1.08721	-0.0139304	0.0830799	0.0970103	0.0782951	12	17	0.0522291	0.0404088	0.0339287	0.0967574	3.38349	2.33555	0.544	YJL196C
4379	1	13	17	127.75	125	124	127	1.00806	1.00591	0.00798391	0.00536678	-0.00261713	0.0134885	13	17	0.0456197	0.0414521	0.915902	0.942978	0.0878458	0.058712	0.0967348	YJR138W
4380	2	13	17	127.25	153.5	131	113	1.17176	1.12611	0.158455	0.118283	-0.0401724	-0.0669176	13	17	0.0355578	0.0335735	0.10897	0.203417	2.21668	1.5925	-0.458192	YCR057C
4381	3	13	17	127	131.5	128	132	1.02734	0.962121	0.0267218	-0.0386616	-0.0653834	-0.0293089	13	17	0.0238711	0.0335815	0.011962	0.0543127	4.42602	2.913	-0.198634	YLR335W
4382	4	13	17	127.5	114.5	124	134	0.923387	0.951493	-0.0798689	-0.0500403	0.0298286	0.0476414	13	17	0.00939449	0.00807836	0.00790005	0.0440903	4.84089	3.12151	0.332443	YOR324C
4383	5	13	17	79.75	76.75	125	127	0.614	0.627953	-0.547348	-0.547527	-0.000179004	0.0158402	13	17	0.0875125	0.073834	0.996993	0.998595	0.00301179	0.00140639	0.112965	YDL159W
4384	6	13	17	136	130.25	130	129	1.00192	1.05426	0.00167892	0.052585	0.0509061	0.0742309	13	17	0.029996	0.0292348	0.0426431	0.111556	3.15489	2.19323	0.515951	YNL074C
4385	7	13	17	119.75	122.25	134	121	0.912313	0.989669	-0.0933247	-0.0110462	0.0822785	0.0815362	13	17	0.0667137	0.0637421	0.0903354	0.178948	2.40423	1.72066	0.566369	YML062C
4386	8	13	17	129.5	128.25	127	131	1.00984	0.98855	0.00971335	-0.0121366	-0.0218499	0.00529114	13	17	0.037086	0.039572	0.323618	0.441452	1.12819	0.817686	0.0401604	YJR129C
4387	9	13	17	135.75	143.25	134.5	135	1.06506	1.00556	0.0618175	0.000953492	-0.060864	-0.0755729	13	17	0.0667278	0.0724778	0.165617	0.272273	1.79808	1.30095	-0.517927	YLR003C
4388	10	13	17	109.75	149	149	110	1	0.997727	-3.39357e-05	-0.00232483	-0.00229089	0.0246692	13	17	0.0174575	0.0270621	0.809963	0.864312	0.210767	0.145822	0.173899	YGL033W
4389	11	13	17	33	39.75	139	125	0.285971	0.264	-1.25224	-1.33489	-0.0826484	-0.13633	13	17	0.109239	0.125641	0.227448	0.342078	1.48083	1.07272	-0.937243	YDR121W
4390	12	13	17	114.25	127	132	109	0.962121	1.04817	-0.0386148	0.0469759	0.0855908	0.00135969	13	17	0.0132166	0.0207434	0.000993619	0.0196642	6.91416	3.92896	0.0130273	YFL012W
4391	13	13	17	35.5	40.25	123	118	0.327236	0.300847	-1.11713	-1.20299	-0.0858615	-0.134157	13	17	0.0585539	0.0585218	0.060866	0.139161	2.79908	1.97212	-0.922244	YCL042W
4392	14	13	17	146.5	139.25	141	136	0.987589	1.07721	-0.0129809	0.0742488	0.0872297	0.0935688	13	17	0.0413113	0.034327	0.0242775	0.0798658	3.71821	2.52741	0.649413	YPL046C
4393	15	13	17	128	126.25	135	129	0.935185	0.992248	-0.0677571	-0.00813545	0.0596216	0.0337987	13	17	0.0177812	0.0163151	0.00676602	0.0406364	4.99584	3.20309	0.236907	YBR179C
4394	16	13	17	40	44	131	129	0.335878	0.310078	-1.09181	-1.17516	-0.0833485	-0.125007	13	17	0.101538	0.0870784	0.199186	0.310587	1.61352	1.16929	-0.859101	YBR243C
4395	17	13	17	213.75	201	187	183	1.07487	1.16803	0.0709463	0.153231	0.0822846	0.0453575	13	17	0.125892	0.11483	0.282303	0.399246	1.26477	0.918177	0.31668	YHR060W
4396	1	14	17	129.5	124.75	124	127	1.00605	1.01969	0.00545873	0.0193381	0.0138794	0.00319278	14	17	0.0474401	0.046113	0.599559	0.698365	0.511562	0.359014	0.0256784	YGL094C
4397	2	14	17	110.75	133.75	131	113	1.02099	0.980088	0.020502	-0.0207688	-0.0412708	-0.0595734	14	17	0.0196845	0.0236028	0.0247374	0.0808244	3.69944	2.51548	-0.407505	YML035C
4398	3	14	17	128.5	135.25	128	132	1.05664	0.973485	0.0547464	-0.0268806	-0.081627	-0.0934803	14	17	0.0304676	0.0385455	0.012719	0.0556815	4.36465	2.88811	-0.641515	YKL079W
4399	4	14	17	142.25	124.5	124	134	1.00403	1.06157	0.0036933	0.0593224	0.0556291	0.101389	14	17	0.0285673	0.0402252	0.0300289	0.0900457	3.5056	2.40744	0.703386	YER065C
4400	5	14	17	131.75	118	125	127	0.944	1.0374	-0.0580451	0.0362296	0.0942747	0.118694	14	17	0.0628232	0.0473074	0.0576106	0.134185	2.85405	2.00854	0.822814	YDR524C
4401	6	14	17	147.5	148.5	130	129	1.14231	1.14341	0.132332	0.133754	0.00142203	0.0543413	14	17	0.0239167	0.0217535	0.912858	0.941096	0.0911747	0.0607099	0.378683	YLR213C
4402	7	14	17	144	163.5	134	121	1.22015	1.19008	0.197968	0.172027	-0.0259406	-0.0446486	14	17	0.104604	0.104739	0.65397	0.744087	0.424693	0.295598	-0.304501	YCR107W
4403	8	14	17	128.75	133.25	127	131	1.04921	0.982824	0.0477804	-0.0174657	-0.0652461	-0.0534377	14	17	0.0224807	0.0262406	0.0101762	0.0495612	4.58771	3.00455	-0.36516	YMR262W
4404	9	14	17	127.25	128.25	134.5	135	0.953532	0.942593	-0.0476037	-0.0610514	-0.0134477	0.107795	14	17	0.0672572	0.072063	0.716009	0.794093	0.334063	0.230555	0.747594	YMR226C
4405	10	14	17	118.25	158	149	110	1.0604	1.075	0.0576444	0.0710888	0.0134445	-0.00369609	14	17	0.0367999	0.0457339	0.517868	0.625535	0.658035	0.469147	-0.0218654	YGR029W
4406	11	14	17	147.5	167.75	139	125	1.20683	1.18	0.187749	0.164993	-0.0227555	-0.0588579	14	17	0.0171171	0.00745231	0.0764172	0.160291	2.57155	1.83076	-0.402567	YLR402W
4407	12	14	17	114	123.75	132	109	0.9375	1.04587	-0.0652991	0.0442922	0.109591	0.181975	14	17	0.0673325	0.0768891	0.047302	0.118664	3.0512	2.13146	1.25955	YER135C
4408	13	14	17	143	160	123	118	1.30081	1.21186	0.262749	0.192111	-0.0706378	-0.0367791	14	17	0.0157733	0.015437	0.00293688	0.0292002	5.83041	3.53358	-0.250189	YGR269W
4409	15	14	17	133	135.5	135	129	1.0037	1.03101	0.00308057	0.0302649	0.0271843	-0.01024	14	17	0.054983	0.0509597	0.395649	0.510303	0.927229	0.672751	-0.0670286	YPL274W
4410	16	14	17	132.75	135.25	131	129	1.03244	1.02907	0.029572	0.0284338	-0.00113822	0.0104	14	17	0.0561858	0.0721297	0.970227	0.978863	0.030225	0.0213633	0.0754193	YPL134C
4411	1	15	17	130.5	138.75	124	127	1.11895	1.02756	0.112322	0.0266812	-0.0856407	-0.100785	15	17	0.0326217	0.0309597	0.0134545	0.0574488	4.30844	2.85686	-0.69193	YNR031C
4412	2	15	17	111.25	133.5	131	113	1.01908	0.984513	0.0168671	-0.0182998	-0.035167	-0.0672992	15	17	0.0450848	0.0482041	0.216658	0.329055	1.52944	1.11153	-0.460825	YER024W
4413	3	15	17	132.5	134	128	132	1.04688	1.00379	0.0454674	0.00348864	-0.0419788	-0.0235101	15	17	0.0448702	0.0451139	0.158078	0.264197	1.84467	1.33106	-0.158612	YMR192W
4414	4	15	17	140.5	126.5	124	134	1.02016	1.04851	0.0194291	0.0467317	0.0273026	0.0855337	15	17	0.026721	0.0403387	0.133592	0.234585	2.01296	1.44994	0.593958	YBR186W
4415	5	15	17	32.25	38.75	125	127	0.31	0.253937	-1.17273	-1.37076	-0.198029	-0.113054	15	17	0.0515666	0.036335	0.00458579	0.0342853	5.38479	3.37304	-0.776604	YDR256C
4416	6	15	17	36.75	49.25	130	129	0.378846	0.284884	-0.971669	-1.25612	-0.284451	-0.224568	15	17	0.0305166	0.0300978	0.000336891	0.0134627	7.99575	4.30783	-1.54622	YPL049C
4417	7	15	17	119.25	130.25	134	121	0.972015	0.985537	-0.0286109	-0.0151627	0.0134482	0.0356484	15	17	0.0545648	0.0554407	0.655888	0.745588	0.421765	0.293582	0.249672	YCR094W
4418	8	15	17	143.75	144.5	127	131	1.1378	1.09733	0.128493	0.0919861	-0.0365071	0.123281	15	17	0.0180494	0.0234568	0.0271951	0.0854077	3.60472	2.46032	0.854471	YKL093W
4419	9	15	17	128.75	127.5	134.5	135	0.947955	0.953704	-0.0540846	-0.0513783	0.00270624	0.00857349	15	17	0.0834558	0.0770293	0.95237	0.968393	0.048802	0.0321176	0.0628137	YLR351C
4420	10	15	17	33.5	39.75	149	110	0.266779	0.304545	-1.3214	-1.18926	0.132134	0.167088	15	17	0.0420792	0.0475806	0.00815186	0.0447348	4.80951	3.107	1.15681	YBL041W
4421	11	15	17	135.25	146.75	139	125	1.05576	1.082	0.0539628	0.0782495	0.0242867	-0.032215	15	17	0.0556161	0.0527655	0.446741	0.55957	0.805777	0.580586	-0.21869	YDR453C
4422	12	15	17	126	149.75	132	109	1.13447	1.15596	0.125037	0.144451	0.0194134	-0.0636727	15	17	0.0393883	0.0322878	0.39694	0.511477	0.92397	0.670453	-0.435797	YGR203W
4423	13	15	17	135.75	138.5	123	118	1.12602	1.15042	0.117688	0.13913	0.0214423	0.163764	15	17	0.0372137	0.0393751	0.332657	0.45043	1.10064	0.797552	1.13387	YCR096C
4424	14	15	17	165.25	170.75	141	136	1.21099	1.21507	0.190772	0.193192	0.00242012	0.108207	15	17	0.0316982	0.034504	0.888329	0.922205	0.118413	0.0809876	0.750436	YPL047W
4425	15	15	17	146.25	142.75	135	129	1.05741	1.13372	0.0549824	0.124703	0.0697207	0.0999378	15	17	0.0314338	0.0299247	0.021293	0.0747414	3.84938	2.59372	0.693369	YKL188C
4426	16	15	17	142	145.75	131	129	1.1126	1.10078	0.105522	0.0959651	-0.00955735	-0.0673846	15	17	0.0670398	0.0857968	0.7941	0.853962	0.230546	0.157868	-0.461414	YER119C
4427	17	15	17	256.75	235	187	183	1.25668	1.40301	0.228211	0.338487	0.110276	0.0847863	15	17	0.0213509	0.00768893	0.00193522	0.0253035	6.24754	3.67681	0.5888	YIL111W
4428	1	16	17	182	146.25	124	127	1.17944	1.43307	0.158421	0.356305	0.197884	0.274666	16	17	0.0413099	0.0196563	0.00241285	0.0271764	6.02695	3.60541	1.89926	YLR383W
4429	2	16	17	149.25	192.75	131	113	1.47137	1.3208	0.376053	0.265791	-0.110262	-0.206151	16	17	0.078145	0.0750789	0.0666286	0.147583	2.70862	1.91337	-1.41912	YOR162C
4430	3	16	17	180.75	181	128	132	1.41406	1.36932	0.339528	0.30966	-0.0298679	0.0435541	16	17	0.025283	0.0282534	0.0991589	0.190143	2.31103	1.65998	0.304234	YLR234W
4431	4	16	17	210.5	207	124	134	1.66935	1.5709	0.50984	0.450678	-0.0591624	0.00787346	16	17	0.0482555	0.0510709	0.0915125	0.180363	2.39128	1.71278	0.0579824	YFR037C
4432	5	16	17	197.25	195.5	125	127	1.564	1.55315	0.444616	0.433245	-0.0113709	0.00586962	16	17	0.0577097	0.0357744	0.719868	0.797381	0.328687	0.226423	0.0441527	YGL097W
4433	6	16	17	172	181	130	129	1.39231	1.33333	0.326187	0.283165	-0.0430214	0.0508791	16	17	0.0265966	0.0263751	0.0480291	0.120102	3.03595	2.11942	0.354788	YNL253W
4434	7	16	17	181.5	190	134	121	1.41791	1.5	0.344333	0.395481	0.0511476	0.062983	16	17	0.0649978	0.0787723	0.213592	0.325607	1.54369	1.12206	0.438323	YFR018C
4435	8	16	17	151.5	140.25	127	131	1.10433	1.15649	0.0885276	0.127326	0.0387983	0.0806324	16	17	0.0584333	0.0451277	0.27619	0.392918	1.28667	0.934155	0.560132	YNL322C
4436	9	16	17	179	170.25	134.5	135	1.2658	1.32593	0.227584	0.268821	0.0412368	0.0309894	16	17	0.086004	0.116873	0.408326	0.522906	0.895689	0.648354	0.217518	YPR132W
4437	10	16	17	165	203.75	149	110	1.36745	1.5	0.30376	0.401395	0.0976345	0.0894491	16	17	0.0776199	0.0836597	0.0865023	0.174066	2.44758	1.74832	0.62098	YOR318C
4438	11	16	17	174.5	180.75	139	125	1.30036	1.396	0.252487	0.329966	0.0774785	0.0804388	16	17	0.0720515	0.0224696	0.120635	0.217869	2.11499	1.52386	0.558796	YOL159C
4439	12	16	17	177.75	193.5	132	109	1.46591	1.63073	0.370312	0.482656	0.112345	0.302639	16	17	0.0859203	0.0741709	0.0793358	0.164148	2.53407	1.80698	2.09232	YGL015C
4440	13	16	17	40.5	44.75	123	118	0.363821	0.34322	-1.01225	-1.06976	-0.0575103	0.0544081	16	17	0.0314664	0.0340554	0.0353598	0.099071	3.34218	2.31192	0.379143	YJL009W
4441	15	16	17	44	54.75	135	129	0.405556	0.341085	-0.911406	-1.07734	-0.165936	-0.142996	16	17	0.149848	0.118181	0.113599	0.209026	2.17508	1.5653	-0.98325	YLL028W
4442	16	16	17	182.5	174.25	131	129	1.33015	1.41473	0.269065	0.343875	0.0748098	0.104035	16	17	0.137491	0.123154	0.35611	0.473647	1.03252	0.747292	0.721643	YGR060W
4443	1	1	18	159	166.75	124	127	1.34476	1.25197	0.287571	0.221918	-0.0656533	0.0338536	1	18	0.0710926	0.0172979	0.16191	0.269016	1.82072	1.31299	0.237285	YMR076C
4444	2	1	18	162.25	174.75	131	113	1.33397	1.43584	0.280708	0.354956	0.0742489	-0.0306192	1	18	0.0162677	0.0169053	0.00277868	0.0288148	5.88578	3.54687	-0.207676	YER069W
4445	3	1	18	202.5	206.5	128	132	1.61328	1.53409	0.476055	0.425207	-0.0508486	-0.0064433	1	18	0.0104828	0.0180678	0.00232601	0.0268531	6.0636	3.61738	-0.0408254	YGR099W
4446	4	1	18	191.25	151.75	124	134	1.22379	1.42724	0.197326	0.35091	0.153585	0.0995321	1	18	0.0214008	0.0283482	0.000732978	0.0174613	7.21839	4.04777	0.690568	YBL039C
4447	5	1	18	168	162.5	125	127	1.3	1.32283	0.254682	0.27299	0.0183078	0.07736	1	18	0.0133853	0.0253847	0.071608	0.154413	2.63655	1.86812	0.537547	YDR516C
4448	6	1	18	179.5	180.25	130	129	1.38654	1.39147	0.32152	0.325017	0.00349669	0.00819707	1	18	0.0233	0.018666	0.783663	0.846389	0.243776	0.166777	0.0602158	YPL281C
4449	7	1	18	64.75	67.25	134	121	0.501866	0.535124	-0.697391	-0.632791	0.0645994	0.0975874	1	18	0.0111598	0.0291937	0.00138397	0.0223165	6.5828	3.80243	0.677148	YHR052W
4450	8	1	18	86.25	88.25	127	131	0.694882	0.658397	-0.373078	-0.419099	-0.0460217	-0.0166758	1	18	0.10782	0.0660666	0.456027	0.568234	0.785202	0.565222	-0.111446	YBR048W
4451	9	1	18	76.75	96.25	134.5	135	0.715613	0.568519	-0.34356	-0.571488	-0.227928	-0.0735732	1	18	0.0304102	0.0230877	0.000644365	0.0167374	7.34725	4.09011	-0.504126	YBR257W
4452	10	1	18	154.25	193.25	149	110	1.29698	1.40227	0.255152	0.334232	0.0790801	-0.00823532	1	18	0.0227334	0.0202163	0.00609223	0.0386623	5.10074	3.25289	-0.0531932	YEL072W
4453	11	1	18	156	182	139	125	1.30935	1.248	0.259682	0.217578	-0.0421033	0.043307	1	18	0.0682454	0.0348425	0.305099	0.422214	1.18712	0.862242	0.302529	YJR094W-A
4454	12	1	18	160.25	189.5	132	109	1.43561	1.47018	0.35505	0.372758	0.0177081	-0.00407729	1	18	0.056632	0.0471759	0.576067	0.678481	0.551531	0.387898	-0.0244963	YDR437W
4455	13	1	18	161.25	178.25	123	118	1.44919	1.36653	0.360295	0.305046	-0.0552483	-0.014937	1	18	0.0423757	0.0377595	0.0798541	0.16489	2.52755	1.80248	-0.0994453	YLR161W
4456	14	1	18	133	150.5	141	136	1.06738	0.977941	0.0555691	-0.032251	-0.0878201	-0.0520992	1	18	0.0482212	0.0486102	0.035682	0.099571	3.33311	2.30688	-0.355922	YLL009C
4457	15	1	18	169	180.25	135	129	1.33519	1.31008	0.283323	0.258097	-0.0252258	-0.00900535	1	18	0.0563619	0.0306045	0.436672	0.549684	0.828573	0.598412	-0.0585075	YBR043C
4458	16	1	18	30	35	131	129	0.267176	0.232558	-1.32047	-1.45943	-0.138957	-0.138068	1	18	0.0874227	0.0726838	0.0501336	0.123608	2.99306	2.09064	-0.949239	YBR192W
4459	1	2	18	100.5	89.25	124	127	0.719758	0.791339	-0.331141	-0.234888	0.0962526	0.0848192	2	18	0.0428962	0.0335634	0.0206417	0.0732804	3.88044	2.61346	0.589027	YDR060W
4460	2	2	18	113.25	122.25	131	113	0.933206	1.00221	-0.0706997	-0.00131497	0.0693847	0.0537461	2	18	0.0446773	0.0380714	0.0530452	0.127547	2.93661	2.05927	0.374574	YOR140W
4461	3	2	18	31.5	32	128	132	0.25	0.238636	-1.38654	-1.43395	-0.0474108	-0.0246609	2	18	0.0752717	0.0663051	0.296855	0.413848	1.21451	0.882256	-0.166555	YNR038W
4462	4	2	18	160.5	148.25	124	134	1.19556	1.19776	0.178546	0.180362	0.00181659	-0.0289207	2	18	0.0131394	0.0229776	0.800113	0.85806	0.223003	0.153081	-0.195955	YOL033W
4463	5	2	18	154	167.5	125	127	1.34	1.2126	0.292013	0.191305	-0.100708	-0.0871945	2	18	0.0387377	0.0369631	0.0138223	0.0584122	4.28147	2.84023	-0.598134	YCL037C
4464	6	2	18	129.75	128	130	129	0.984615	1.00581	-0.0160115	0.00512311	0.0211346	0.0184696	2	18	0.0387737	0.0339256	0.355378	0.472876	1.03457	0.748922	0.131112	YOL054W
4465	7	2	18	145.25	166.25	134	121	1.24067	1.20041	0.214639	0.180693	-0.0339462	-0.0163579	2	18	0.0352776	0.0341371	0.149971	0.2544	1.89731	1.36885	-0.109252	YDR214W
4466	8	2	18	137.5	126.75	127	131	0.998031	1.04962	-0.00310658	0.0478342	0.0509408	0.0109225	2	18	0.0218465	0.0154176	0.0186095	0.0688088	3.98408	2.67642	0.0790253	YOL056W
4467	9	2	18	29.75	23.75	134.5	135	0.17658	0.22037	-1.73809	-1.51337	0.224718	0.289576	2	18	0.123074	0.116608	0.0354489	0.0991279	3.33966	2.31134	2.00217	YGL123W
4468	10	2	18	117.25	156	149	110	1.04698	1.06591	0.0455238	0.0635344	0.0180107	-0.0600466	2	18	0.0396961	0.0363036	0.431078	0.543996	0.841466	0.608813	-0.410771	YDR056C
4469	11	2	18	147.25	151.5	139	125	1.08993	1.178	0.0837905	0.163617	0.0798262	0.0562865	2	18	0.0565057	0.0463783	0.0664403	0.147293	2.71145	1.91533	0.392107	YMR040W
4470	12	2	18	131	168	132	109	1.27273	1.20183	0.240885	0.18296	-0.0579251	-0.00727119	2	18	0.0265956	0.0316612	0.0223558	0.0768704	3.80067	2.56563	-0.0465392	YDL071C
4471	13	2	18	127.25	144.75	123	118	1.17683	1.07839	0.162654	0.07514	-0.0875136	-0.055317	2	18	0.0241218	0.028242	0.00540077	0.0365564	5.22121	3.3089	-0.37813	YLR322W
4472	14	2	18	146	152.75	141	136	1.08333	1.07353	0.0799306	0.0702488	-0.00968184	0.00693843	2	18	0.0349333	0.0301847	0.618013	0.714918	0.481246	0.335587	0.0515292	YKL201C
4473	15	2	18	145.25	157.5	135	129	1.16667	1.12597	0.153931	0.118188	-0.0357435	0.022413	2	18	0.0432387	0.0421912	0.196839	0.308625	1.62537	1.17563	0.158327	YER056C
4474	16	2	18	133	147.25	131	129	1.12405	1.03101	0.115711	0.0302964	-0.0854145	-0.0699859	2	18	0.0339909	0.0396555	0.0151773	0.0610815	4.18795	2.79555	-0.479368	YML064C
4475	1	3	18	113	118.75	124	127	0.957661	0.889764	-0.0438731	-0.117113	-0.0732396	-0.0376878	3	18	0.0333484	0.0388228	0.0218642	0.0759338	3.82291	2.57789	-0.256461	YPL137C
4476	2	3	18	114	141.25	131	113	1.07824	1.00885	0.0753294	0.00831001	-0.0670193	-0.13254	3	18	0.03612	0.0399819	0.0340198	0.0968923	3.38081	2.33416	-0.91109	YKR064W
4477	3	3	18	32.25	33	128	132	0.257812	0.244318	-1.35667	-1.41113	-0.0544617	0.0217595	3	18	0.070277	0.0562777	0.218938	0.331679	1.51897	1.10359	0.153817	YHR020W
4478	4	3	18	117.25	112.75	124	134	0.909274	0.875	-0.0953538	-0.133665	-0.0383113	-0.0816948	3	18	0.040694	0.0307651	0.156247	0.262051	1.85632	1.33921	-0.560177	YHR150W
4479	5	3	18	141.75	152	125	127	1.216	1.11614	0.19533	0.109615	-0.0857156	-0.0406314	3	18	0.0246674	0.0261206	0.00611098	0.0386994	5.09767	3.25193	-0.276776	YFR021W
4480	6	3	18	138.25	128.75	130	129	0.990385	1.07171	-0.0100434	0.0690872	0.0791307	0.0718848	3	18	0.0414333	0.0325144	0.0315805	0.0926898	3.45521	2.3785	0.49976	YBR236C
4481	7	3	18	177.75	199	134	121	1.48507	1.46901	0.395459	0.384561	-0.0108979	-0.0105541	3	18	0.0120317	0.014991	0.167734	0.274882	1.78538	1.29141	-0.0691963	YJR148W
4482	8	3	18	117.5	112	127	131	0.88189	0.896947	-0.125829	-0.108985	0.0168434	-0.0445795	3	18	0.0268337	0.0259925	0.29822	0.415164	1.20992	0.879081	-0.304024	YDR058C
4483	9	3	18	136	129.75	134.5	135	0.964684	1.00741	-0.0366525	0.00695662	0.0436091	0.10372	3	18	0.0517479	0.0565906	0.19049	0.300485	1.65815	1.20236	0.719472	YDL127W
4484	10	3	18	84.75	125	149	110	0.838926	0.770455	-0.175871	-0.260926	-0.0850548	-0.140387	3	18	0.020099	0.0156029	0.00346259	0.0309174	5.66574	3.47644	-0.965244	YER002W
4485	11	3	18	128.5	132	139	125	0.94964	1.028	-0.0517731	0.0272108	0.0789839	0.0204662	3	18	0.0394813	0.0673191	0.0279886	0.086575	3.57596	2.44674	0.144892	YCR003W
4486	12	3	18	107.75	132	132	109	1	0.988532	-0.000254928	-0.0120761	-0.0118212	-0.0576102	3	18	0.0538203	0.0578322	0.690172	0.775371	0.370815	0.254414	-0.393956	YGL108C
4487	13	3	18	138.25	156.75	123	118	1.27439	1.17161	0.242331	0.158283	-0.0840486	-0.0756118	3	18	0.0259937	0.0265988	0.00750271	0.0429494	4.89249	3.14773	-0.518195	YLR200W
4488	14	3	18	132.75	138.75	141	136	0.984043	0.976103	-0.0163606	-0.0242491	-0.00788846	-0.0476943	3	18	0.0148861	0.0167763	0.366991	0.483785	1.00242	0.726115	-0.325521	YOR031W
4489	15	3	18	127.75	138.75	135	129	1.02778	0.99031	0.0273029	-0.00983523	-0.0371382	-0.0132602	3	18	0.0160767	0.0226637	0.019086	0.0698252	3.9588	2.66176	-0.0878729	YAR035W
4490	16	3	18	108.25	116.75	131	129	0.891221	0.839147	-0.115242	-0.175791	-0.0605482	-0.048688	3	18	0.0400029	0.0398978	0.0564364	0.132414	2.87464	2.02182	-0.332379	YGL255W
4491	1	4	18	118.5	120.75	124	127	0.97379	0.933071	-0.0273102	-0.0698912	-0.042581	-0.0262373	4	18	0.0284549	0.0308665	0.0579975	0.134758	2.84736	2.00427	-0.177435	YGR047C
4492	2	4	18	96.25	119.25	131	113	0.910305	0.85177	-0.0944028	-0.160771	-0.0663685	-0.0586264	4	18	0.0495102	0.0531952	0.0749848	0.158836	2.59047	1.83988	-0.40097	YKR027W
4493	3	4	18	30.5	34.25	128	132	0.267578	0.231061	-1.31864	-1.4717	-0.153064	-0.0786575	4	18	0.127323	0.109838	0.0955009	0.18545	2.34862	1.68497	-0.539215	YOL152W
4494	4	4	18	117.75	110	124	134	0.887097	0.878731	-0.119947	-0.129779	-0.00983177	-0.0243572	4	18	0.0561411	0.0441104	0.749298	0.820359	0.288618	0.198013	-0.164459	YBR103W
4495	5	4	18	129.75	119.25	125	127	0.954	1.02165	-0.0480666	0.0212231	0.0692897	0.112047	4	18	0.0572551	0.0571955	0.0941365	0.183868	2.36301	1.69354	0.776941	YKL184W
4496	6	4	18	106.75	109.25	130	129	0.840385	0.827519	-0.175335	-0.192008	-0.0166729	0.0122566	4	18	0.0280221	0.0267443	0.319643	0.437082	1.14055	0.827635	0.088233	YCL028W
4497	7	4	18	118.25	134.25	134	121	1.00187	0.977273	0.00166272	-0.0232316	-0.0248943	-0.0424722	4	18	0.0461474	0.0437565	0.359646	0.476622	1.02264	0.741031	-0.289481	YDR279W
4498	8	4	18	159	142.75	127	131	1.12402	1.21374	0.116817	0.193618	0.0768006	0.0108273	4	18	0.0029098	0.0117381	1.49733e-05	0.00590192	11.1092	5.13248	0.0783684	YDR446W
4499	9	4	18	106.25	123	134.5	135	0.914498	0.787037	-0.090451	-0.241876	-0.151425	-0.0826134	4	18	0.082659	0.083936	0.0351507	0.098796	3.34811	2.3147	-0.566517	YIR035C
4500	10	4	18	99.25	132	149	110	0.885906	0.902273	-0.121273	-0.102999	0.0182736	-0.0297123	4	18	0.020635	0.0238736	0.174668	0.282679	1.74487	1.26344	-0.201417	YDR231C
4501	11	4	18	146.25	159.75	139	125	1.14928	1.17	0.138975	0.156587	0.0176114	-0.0460675	4	18	0.0395071	0.0511348	0.438315	0.551232	0.824818	0.5956	-0.314294	YDL172C
4502	12	4	18	108.25	127.25	132	109	0.964015	0.993119	-0.0369524	-0.00712338	0.029829	-0.0415833	4	18	0.0262655	0.0289385	0.107791	0.202157	2.22756	1.59871	-0.283346	YFL013W-A
4503	13	4	18	115.25	132.25	123	118	1.0752	0.976695	0.0721866	-0.0237399	-0.0959265	-0.0603959	4	18	0.0396398	0.0406537	0.0168245	0.064783	4.08492	2.73671	-0.413182	YML058W
4504	14	4	18	145.25	154	141	136	1.0922	1.06801	0.0879944	0.0654537	-0.0225407	-0.031548	4	18	0.0274784	0.0250239	0.199414	0.310645	1.61237	1.1691	-0.214087	YNL087W
4505	15	4	18	125	132	135	129	0.977778	0.968992	-0.0228551	-0.0315787	-0.00872355	0.0147241	4	18	0.0287034	0.0347065	0.586219	0.687581	0.534061	0.374576	0.105262	YNL130C
4506	16	4	18	112.5	111.25	131	129	0.849237	0.872093	-0.165689	-0.137581	0.0281076	0.0263684	4	18	0.0395881	0.0433681	0.250689	0.366307	1.38354	1.00428	0.185626	YER120W
4507	1	5	18	134	142.75	124	127	1.15121	1.05512	0.140513	0.0535135	-0.087	-0.0567112	5	18	0.0357213	0.0378466	0.0165328	0.0640954	4.10241	2.74738	-0.387752	YLR436C
4508	2	5	18	97.75	117.75	131	113	0.898855	0.865044	-0.107728	-0.14637	-0.0386415	-0.0632436	5	18	0.0885428	0.0821151	0.446992	0.559617	0.805214	0.580502	-0.432835	YLR001C
4509	3	5	18	35.75	38.25	128	132	0.298828	0.270833	-1.20846	-1.3071	-0.0986375	-0.0481111	5	18	0.034595	0.0410553	0.0106952	0.0510296	4.53796	2.97535	-0.328397	YHR084W
4510	4	5	18	123.25	120.75	124	134	0.97379	0.919776	-0.0276105	-0.0839811	-0.0563706	-0.0865659	5	18	0.038077	0.027474	0.0595024	0.137232	2.82174	1.98608	-0.593795	YHR194W
4511	5	5	18	136.25	129.25	125	127	1.034	1.07283	0.0330315	0.069605	0.0365735	0.0500217	5	18	0.0267716	0.0267576	0.071804	0.154674	2.63382	1.86644	0.348871	YGL202W
4512	6	5	18	124.25	128	130	129	0.984615	0.963178	-0.0157012	-0.0379848	-0.0222836	-0.013615	5	18	0.0401402	0.0429689	0.347864	0.465632	1.05594	0.76436	-0.0903212	YBR273C
4513	7	5	18	115.25	123.75	134	121	0.923507	0.952479	-0.0803805	-0.0488608	0.0315197	0.0372579	5	18	0.0308277	0.0317801	0.133418	0.234553	2.01427	1.45007	0.26078	YLR460C
4514	8	5	18	121.25	104.5	127	131	0.822835	0.925573	-0.196237	-0.0781298	0.118108	0.0774492	5	18	0.0142215	0.0167476	0.000475062	0.0149572	7.65207	4.20256	0.538163	YGR144W
4515	9	5	18	163.25	172.5	134.5	135	1.28253	1.20926	0.248744	0.189756	-0.0589881	0.0108472	5	18	0.0300421	0.0332348	0.0293879	0.0890205	3.52717	2.41889	0.0785061	YEL018W
4516	10	5	18	118.5	136.75	149	110	0.917785	1.07727	-0.0861227	0.0739366	0.160059	0.0608888	5	18	0.0350773	0.0364709	0.0027807	0.0288148	5.88505	3.54687	0.42387	YER004W
4517	11	5	18	129.5	121.25	139	125	0.872302	1.036	-0.138673	0.0351192	0.173792	0.0733616	5	18	0.0688899	0.0596252	0.0150146	0.0608195	4.19873	2.79984	0.509952	YDL221W
4518	12	5	18	85	103.25	132	109	0.782197	0.779817	-0.245944	-0.249486	-0.00354214	-0.00922197	5	18	0.041065	0.0387003	0.874016	0.910878	0.134657	0.0933464	-0.0600025	YJR044C
4519	13	5	18	122.5	131.5	123	118	1.06911	1.03814	0.0666996	0.0368178	-0.0298818	-0.107526	5	18	0.0249067	0.0206145	0.0959174	0.185814	2.34427	1.68301	-0.738452	YLR428C
4520	14	5	18	92	101.25	141	136	0.718085	0.676471	-0.331274	-0.391186	-0.0599113	-0.0869151	5	18	0.045335	0.0389295	0.0774533	0.161776	2.55808	1.82155	-0.596205	YDL085C-A
4521	15	5	18	139.75	153.5	135	129	1.13704	1.08333	0.127894	0.0793829	-0.0485116	-0.0193074	5	18	0.0197202	0.0150899	0.0160873	0.0631936	4.12973	2.76155	-0.129608	YDL199C
4522	16	5	18	34.75	32.5	131	129	0.248092	0.26938	-1.39528	-1.31544	0.0798422	0.0737525	5	18	0.100136	0.0998985	0.209047	0.321222	1.5652	1.13562	0.51265	YLR332W
4523	1	6	18	110.25	106	124	127	0.854839	0.86811	-0.157091	-0.141527	0.0155642	-0.00046147	6	18	0.0272402	0.0184389	0.336082	0.453629	1.0904	0.790475	0.000458432	YKL210W
4524	2	6	18	138.5	140	131	113	1.0687	1.22566	0.0660921	0.203358	0.137266	0.0980991	6	18	0.0295546	0.029614	0.00264082	0.0282937	5.93666	3.56511	0.680679	YDL028C
4525	3	6	18	151.25	151.5	128	132	1.18359	1.14583	0.166284	0.134911	-0.0313728	0.00338623	6	18	0.0353594	0.0252759	0.174076	0.282014	1.74826	1.2658	0.0270135	YOR066W
4526	4	6	18	174.25	157	124	134	1.26613	1.30037	0.234923	0.261576	0.0266527	0.0250861	6	18	0.0224039	0.0217537	0.0976804	0.188293	2.32605	1.66976	0.176776	YFR006W
4527	5	6	18	56.5	57	125	127	0.456	0.444882	-0.975953	-0.963877	0.0120762	0.0372256	6	18	0.0882663	0.0884414	0.802126	0.859468	0.22049	0.151442	0.260557	YDR219C
4528	6	6	18	48.5	41.25	130	129	0.317308	0.375969	-1.15033	-1.04213	0.108195	0.118315	6	18	0.367585	0.342288	0.597463	0.696966	0.515063	0.361019	0.820197	YGL048C
4529	7	6	18	121.25	134.75	134	121	1.0056	1.00207	0.00520542	0.00195599	-0.00324943	-0.00676508	6	18	0.0331901	0.0321649	0.857274	0.898645	0.153998	0.106867	-0.0430462	YJR043C
4530	8	6	18	127.25	116.75	127	131	0.919291	0.971374	-0.0849339	-0.029403	0.055531	0.00219811	6	18	0.027637	0.0255987	0.0276702	0.0860819	3.5874	2.45246	0.0188136	YER076C
4531	9	6	18	167.25	181.75	134.5	135	1.3513	1.23889	0.300837	0.213223	-0.0876142	-0.010903	6	18	0.0364394	0.0401395	0.0171228	0.0654067	4.06734	2.72713	-0.0716041	YLR165C
4532	10	6	18	35.5	23.5	149	110	0.157718	0.322727	-1.84808	-1.13289	0.715189	0.573259	6	18	0.124784	0.124862	0.00142503	0.0224697	6.55356	3.79559	3.96002	YER094C
4533	11	6	18	130	138	139	125	0.992806	1.04	-0.0083741	0.038579	0.0469531	-0.00559003	6	18	0.0409973	0.0323599	0.105903	0.199939	2.24523	1.60974	-0.0349366	YFL017C
4534	12	6	18	113.25	133.75	132	109	1.01326	1.03899	0.0127148	0.0375814	0.0248666	-0.0655513	6	18	0.0476931	0.0418656	0.37369	0.489445	0.984329	0.714483	-0.448762	YFR036W
4535	13	6	18	119	123.5	123	118	1.00407	1.00847	0.00344081	0.00827993	0.00483912	0.0267872	6	18	0.0293323	0.0295743	0.763133	0.830692	0.270322	0.185496	0.188516	YMR244C-A
4536	14	6	18	134.75	145.25	141	136	1.03014	0.990809	0.0296333	-0.00960089	-0.0392341	-0.119342	6	18	0.0311005	0.030367	0.0859459	0.173338	2.45404	1.75251	-0.82	YAL002W
4537	15	6	18	132.75	134.75	135	129	0.998148	1.02907	-0.0023807	0.0281254	0.0305061	0.0350616	6	18	0.0263962	0.0274662	0.103897	0.197138	2.26435	1.62385	0.245623	YHL017W
4538	16	6	18	138.5	145.5	131	129	1.11069	1.07364	0.103433	0.0707906	-0.0326419	-0.074115	6	18	0.07275	0.0652252	0.435651	0.548679	0.830915	0.600241	-0.507865	YKL154W
4539	1	7	18	130.25	135.5	124	127	1.09274	1.02559	0.088495	0.0251443	-0.0633507	-0.035086	7	18	0.0254663	0.0215446	0.0156031	0.0621927	4.16029	2.77752	-0.238504	YDL195W
4540	2	7	18	112.25	117.75	131	113	0.898855	0.993363	-0.107033	-0.00726542	0.0997675	0.0884311	7	18	0.0210533	0.0318796	0.0024902	0.0275735	5.99539	3.5909	0.613955	YMR165C
4541	3	7	18	134.25	127.5	128	132	0.996094	1.01705	-0.00425534	0.0165684	0.0208238	0.0470394	7	18	0.0193535	0.0209958	0.120487	0.21779	2.11622	1.52422	0.328288	YJR110W
4542	4	7	18	41.75	36	124	134	0.290323	0.311567	-1.23733	-1.16693	0.0703993	0.0651806	7	18	0.0430593	0.0435975	0.0467814	0.117785	3.06227	2.13889	0.45349	YKL124W
4543	5	7	18	137	135.25	125	127	1.082	1.07874	0.0785724	0.0756743	-0.00289806	-0.0118242	7	18	0.0431	0.0450091	0.901538	0.932811	0.103653	0.0695525	-0.0779617	YPL061W
4544	6	7	18	126	123	130	129	0.946154	0.976744	-0.0578719	-0.0237338	0.0341381	0.0443365	7	18	0.101134	0.102876	0.547985	0.65206	0.601507	0.427619	0.309634	YIL135C
4545	7	7	18	130.5	142.5	134	121	1.06343	1.07851	0.0608839	0.0751426	0.0142588	-0.0295629	7	18	0.0178397	0.0202877	0.208217	0.320264	1.56917	1.13861	-0.200387	YML060W
4546	8	7	18	131.75	121	127	131	0.952756	1.00573	-0.0491604	0.00544875	0.0546091	-0.0115458	7	18	0.0269344	0.0269841	0.027024	0.0852137	3.61103	2.46259	-0.0760404	YHR139C
4547	9	7	18	126.5	148.25	134.5	135	1.10223	0.937037	0.0970385	-0.0656405	-0.162679	-0.0839538	7	18	0.0418476	0.0383864	0.0044271	0.0334933	5.42001	3.39641	-0.575768	YGL005C
4548	10	7	18	111	152.5	149	110	1.02349	1.00909	0.0225542	0.00896866	-0.0135855	-0.096258	7	18	0.0503326	0.0653874	0.62681	0.721814	0.467111	0.325988	-0.660686	YHR122W
4549	11	7	18	121.75	131.25	139	125	0.944245	0.974	-0.0575636	-0.0266192	0.0309444	-0.0268513	7	18	0.0171227	0.0150699	0.0363898	0.100869	3.31347	2.29394	-0.181672	YGR102C
4550	12	7	18	32.5	47	132	109	0.356061	0.298165	-1.0341	-1.21023	-0.176125	-0.203847	7	18	0.0613115	0.065623	0.0104735	0.0503795	4.55891	2.98817	-1.40322	YLR076C
4551	13	7	18	132.75	146	123	118	1.18699	1.125	0.171226	0.117721	-0.0535045	-0.0954752	7	18	0.0280131	0.0249328	0.031574	0.0926898	3.45542	2.3785	-0.655283	YNL135C
4552	14	7	18	134.25	145.5	141	136	1.03191	0.987132	0.0309708	-0.013095	-0.0440658	-0.0947155	7	18	0.022345	0.0138865	0.029057	0.0886209	3.5385	2.42339	-0.65004	YML058W-A
4553	15	7	18	37.5	37.75	135	129	0.27963	0.290698	-1.27715	-1.23556	0.0415868	-0.0536116	7	18	0.0966382	0.0925157	0.45271	0.565004	0.792503	0.570922	-0.36636	YJL156C
4554	16	7	18	130.25	125.5	131	129	0.958015	1.00969	-0.043028	0.00953488	0.0525629	0.015116	7	18	0.0225852	0.0206951	0.0187059	0.0690424	3.97892	2.67303	0.107967	YPL279C
4555	1	8	18	110	114.75	124	127	0.925403	0.866142	-0.0780038	-0.144038	-0.0660337	-0.0629416	8	18	0.016346	0.0107811	0.00396162	0.032544	5.5311	3.42516	-0.430751	YEL055C
4556	2	8	18	116	139.5	131	113	1.06489	1.02655	0.0625244	0.0260713	-0.0364531	-0.00466672	8	18	0.0300372	0.0282368	0.0935647	0.183249	2.3691	1.69691	-0.0285643	YIR007W
4557	3	8	18	131.75	124	128	132	0.96875	0.998106	-0.0317977	-0.00226817	0.0295296	0.075975	8	18	0.0320795	0.0400149	0.162872	0.269582	1.81479	1.31088	0.527988	YOR239W
4558	4	8	18	143.75	139.75	124	134	1.12702	1.07276	0.118591	0.0695507	-0.0490407	-0.0608036	8	18	0.0213685	0.0116583	0.0194262	0.070655	3.94113	2.64995	-0.415996	YGR177C
4559	5	8	18	128	126.75	125	127	1.014	1.00787	0.0136489	0.00761302	-0.00603591	-0.0392495	8	18	0.047316	0.0506601	0.815112	0.868439	0.20443	0.141058	-0.267239	YFL052W
4560	6	8	18	123.5	123.25	130	129	0.948077	0.957364	-0.0537408	-0.0437933	0.00994753	0.00145002	8	18	0.0453495	0.0502388	0.690548	0.775513	0.37027	0.25423	0.0136507	YHL014C
4561	7	8	18	107.25	128.25	134	121	0.95709	0.886364	-0.0458444	-0.121194	-0.07535	-0.108654	8	18	0.0737279	0.0733808	0.133531	0.234585	2.01342	1.44994	-0.746239	YLR270W
4562	8	8	18	164.75	163.75	127	131	1.28937	1.25763	0.254103	0.229027	-0.0250761	-0.0180325	8	18	0.0247802	0.0250133	0.136146	0.237934	1.99403	1.43576	-0.120809	YER106W
4563	9	8	18	88.5	100.75	134.5	135	0.749071	0.655556	-0.289126	-0.422672	-0.133545	-0.0880439	8	18	0.0546852	0.0505917	0.016412	0.0638655	4.10974	2.75098	-0.603996	YLR194C
4564	10	8	18	120.5	157.5	149	110	1.05705	1.09545	0.0553037	0.0900563	0.0347526	-0.115284	8	18	0.0644899	0.0688457	0.360079	0.476835	1.02143	0.740584	-0.791997	YHR057C
4565	11	8	18	128	141.25	139	125	1.01619	1.024	0.0159775	0.0233276	0.0073501	-0.0747053	8	18	0.0418111	0.0416792	0.748394	0.819701	0.289826	0.198816	-0.511939	YHL006C
4566	12	8	18	114	140.5	132	109	1.06439	1.04587	0.0616675	0.0447169	-0.0169506	-0.0901747	8	18	0.0290427	0.0276214	0.327436	0.445005	1.11646	0.809671	-0.618702	YGR137W
4567	13	8	18	119.5	126.25	123	118	1.02642	1.01271	0.0259321	0.012535	-0.0133971	-0.0433189	8	18	0.00717662	0.00450197	0.0334932	0.0959985	3.39641	2.34342	-0.295324	YNL296W
4568	14	8	18	176.25	194.5	141	136	1.37943	1.29596	0.321471	0.25862	-0.0628502	-0.103806	8	18	0.0206947	0.0280013	0.00895787	0.0466363	4.71522	3.06538	-0.71278	YGL006W
4569	15	8	18	135.75	147	135	129	1.08889	1.05233	0.0846586	0.0503615	-0.0342971	-0.00670562	8	18	0.0151363	0.00808938	0.0201062	0.0719943	3.90673	2.63117	-0.0426359	YKL039W
4570	16	8	18	40.5	42	131	129	0.320611	0.313953	-1.13753	-1.15934	-0.0218108	-0.108265	8	18	0.0468482	0.0489186	0.420472	0.533528	0.866377	0.628244	-0.743552	YPL078C
4571	1	9	18	98.25	92.5	124	127	0.745968	0.773622	-0.296062	-0.258388	0.0376741	0.0578796	9	18	0.0602322	0.0524944	0.299624	0.416746	1.20523	0.875279	0.403102	YOR124C
4572	2	9	18	92.5	108	131	113	0.824427	0.818584	-0.193865	-0.200988	-0.0071233	0.0235593	9	18	0.0762609	0.0713089	0.863726	0.903586	0.1465	0.101384	0.166239	YNL068C
4573	3	9	18	130	140.75	128	132	1.09961	0.984848	0.0948746	-0.0152971	-0.110172	-0.0666114	9	18	0.00617621	0.0150625	4.84294e-05	0.00887967	9.9354	4.72399	-0.456078	YPL222W
4574	4	9	18	144	137.75	124	134	1.11089	1.07463	0.104837	0.0718646	-0.0329722	-0.0633283	9	18	0.0411308	0.0346573	0.207204	0.319554	1.57405	1.14083	-0.43342	YPR083W
4575	5	9	18	129.25	124.5	125	127	0.996	1.01772	-0.0041436	0.0174352	0.0215788	0.0499002	9	18	0.0259293	0.00877663	0.194615	0.305908	1.63673	1.18447	0.348032	YDR348C
4576	6	9	18	139	140.75	130	129	1.08269	1.07752	0.0792836	0.0743745	-0.00490912	0.0180498	9	18	0.0252902	0.0321119	0.723761	0.800512	0.323295	0.222503	0.128215	YLL002W
4577	7	9	18	118	132.5	134	121	0.988806	0.975207	-0.0112786	-0.0255164	-0.0142378	-0.0188436	9	18	0.0313097	0.0302892	0.430148	0.543043	0.843625	0.610567	-0.126407	YMR030W
4578	8	9	18	130.25	121	127	131	0.952756	0.994275	-0.0485673	-0.00586598	0.0427014	0.0125745	9	18	0.0274009	0.0292997	0.0526028	0.127005	2.94499	2.06353	0.0904266	YIL041W
4579	9	9	18	138	147.25	134.5	135	1.0948	1.02222	0.0901264	0.0213731	-0.0687533	-0.0212103	9	18	0.0509559	0.0548165	0.0738771	0.157416	2.60535	1.84886	-0.14274	YJL115W
4580	10	9	18	106.25	149.25	149	110	1.00168	0.965909	0.00146047	-0.0348269	-0.0362874	-0.134268	9	18	0.0259367	0.0314603	0.0679568	0.14954	2.68888	1.90019	-0.923011	YLR298C
4581	11	9	18	27	39.25	139	125	0.282374	0.216	-1.26555	-1.53282	-0.267274	-0.267663	9	18	0.0741027	0.0561822	0.00549231	0.0367767	5.20441	3.30289	-1.84365	YHR148W
4582	12	9	18	128.5	123	132	109	0.931818	1.1789	-0.0706341	0.164543	0.235177	0.0945544	9	18	0.00781976	0.00805716	1.01238e-05	0.00590192	11.5006	5.13248	0.656215	YLR275W
4583	13	9	18	53	62.25	123	118	0.506098	0.449153	-0.683964	-0.802623	-0.118659	-0.178255	9	18	0.0139959	0.0110175	0.000446762	0.0147361	7.71348	4.21746	-1.22659	YOR068C
4584	14	9	18	136.75	138	141	136	0.978723	1.00551	-0.0216769	0.00549453	0.0271714	-0.0357031	9	18	0.019954	0.0240827	0.0723412	0.155428	2.62636	1.86157	-0.242764	YMR174C
4585	15	9	18	106	109.75	135	129	0.812963	0.821705	-0.207411	-0.196574	0.0108369	-0.0327192	9	18	0.0403176	0.0416365	0.628188	0.722932	0.464916	0.32444	-0.22217	YLR214W
4586	16	9	18	132.5	125.75	131	129	0.959924	1.02713	-0.0413548	0.0265922	0.067947	0.0335491	9	18	0.0254037	0.0265411	0.0127777	0.0557427	4.36005	2.88701	0.235184	YDR459C
4587	1	10	18	170	171.5	124	127	1.38306	1.33858	0.324212	0.291568	-0.0326439	-0.0260993	10	18	0.0101967	0.0176698	0.00771747	0.0435391	4.86427	3.1341	-0.176482	YGR188C
4588	2	10	18	115.25	137.25	131	113	1.04771	1.01991	0.0464819	0.0195386	-0.0269433	-0.00232497	10	18	0.0397258	0.041205	0.268008	0.384613	1.31674	0.955518	-0.0124026	YJL090C
4589	3	10	18	122	121.5	128	132	0.949219	0.924242	-0.0524617	-0.0788145	-0.0263528	-0.00673417	10	18	0.0288367	0.0306047	0.165044	0.271616	1.80154	1.30336	-0.0428329	YDR365C
4590	4	10	18	146.75	140.5	124	134	1.13306	1.09515	0.124427	0.0907462	-0.0336808	-0.0649259	10	18	0.0198393	0.0298162	0.0426064	0.111553	3.15575	2.19325	-0.444446	YML115C
4591	5	10	18	126	125.5	125	127	1.004	0.992126	0.0027059	-0.00795218	-0.0106581	0.00882608	10	18	0.0547112	0.0548453	0.722835	0.799927	0.324574	0.223235	0.0645569	YGL184C
4592	6	10	18	100.25	101.5	130	129	0.780769	0.777132	-0.352116	-0.354805	-0.00268956	0.00312992	10	18	0.108999	0.111787	0.963742	0.975563	0.0369315	0.0247407	0.0252446	YKL149C
4593	7	10	18	121.5	132.75	134	121	0.990672	1.00413	-0.00970941	0.00336431	0.0130737	0.0196533	10	18	0.025171	0.0282685	0.37527	0.490894	0.980109	0.711528	0.139281	YNL264C
4594	8	10	18	133.25	131	127	131	1.0315	1.01718	0.0309076	0.0166697	-0.0142379	-0.0315051	10	18	0.0239239	0.0278138	0.319547	0.437046	1.14085	0.827718	-0.21379	YKL150W
4595	9	10	18	35.75	48.25	134.5	135	0.358736	0.264815	-1.16936	-1.62683	-0.457476	-0.427063	10	18	0.242618	0.236397	0.0326397	0.0944642	3.42223	2.35953	-2.94375	YNL148C
4596	10	10	18	124	115.75	149	110	0.776846	1.12727	-0.255081	0.119352	0.374433	0.330509	10	18	0.0604773	0.0590207	0.00113483	0.0206255	6.78127	3.88123	2.28466	YHR089C
4597	11	10	18	128.5	150	139	125	1.07914	1.028	0.0759636	0.0272695	-0.0486941	-0.0924667	10	18	0.0290493	0.0352167	0.0439766	0.113708	3.1241	2.17412	-0.63452	YHL037C
4598	12	10	18	117	140.75	132	109	1.06629	1.07339	0.06409	0.0708078	0.00671776	-0.138494	10	18	0.0133166	0.0185341	0.387326	0.502726	0.948488	0.68771	-0.95218	YIL025C
4599	13	10	18	117.25	116.25	123	118	0.945122	0.993644	-0.0566331	-0.00664038	0.0499927	0.0947865	10	18	0.0459962	0.0380308	0.118036	0.214969	2.13676	1.53726	0.657817	YOR072W
4600	14	10	18	143.75	141.75	141	136	1.00532	1.05699	0.00528798	0.0552941	0.0500062	0.0270723	10	18	0.0190182	0.0264346	0.0133964	0.0572792	4.31277	2.85982	0.190484	YPL006W
4601	15	10	18	116	137	135	129	1.01481	0.899225	0.014666	-0.106259	-0.120925	-0.128064	10	18	0.0170577	0.0178326	0.000760087	0.0176805	7.18208	4.03529	-0.880199	YLL055W
4602	16	10	18	131.25	128.25	131	129	0.979008	1.01744	-0.0217782	0.0169125	0.0386907	0.0164355	10	18	0.0441769	0.0461258	0.178132	0.286871	1.72523	1.24872	0.117074	YLR411W
4603	1	11	18	123.25	116	124	127	0.935484	0.970472	-0.0669349	-0.0304872	0.0364478	0.0338172	11	18	0.0508761	0.0522039	0.247347	0.362692	1.39696	1.0142	0.237034	YKL129C
4604	2	11	18	112.25	116.5	131	113	0.889313	0.993363	-0.117498	-0.00688565	0.110613	0.142009	11	18	0.0306348	0.031434	0.0054754	0.0367423	5.20749	3.30383	0.983723	YLR347C
4605	3	11	18	139	141.25	128	132	1.10352	1.05303	0.0982301	0.0516202	-0.0466098	-0.00507508	11	18	0.0375784	0.0325555	0.0892169	0.177438	2.41669	1.72913	-0.0313826	YBL060W
4606	4	11	18	125.25	120.25	124	134	0.969758	0.934701	-0.0309597	-0.0679358	-0.0369761	-0.0883676	11	18	0.00836972	0.0105789	0.00305548	0.0296379	5.79082	3.5187	-0.60623	YBR078W
4607	5	11	18	74	62.5	125	127	0.5	0.582677	-0.693765	-0.542187	0.151578	0.124165	11	18	0.107136	0.102953	0.066209	0.146885	2.71494	1.9181	0.860576	YFL018C
4608	6	11	18	126.25	130	130	129	1	0.978682	-0.000193748	-0.0216637	-0.02147	-0.0337965	11	18	0.0221924	0.0175354	0.148452	0.25257	1.90749	1.37607	-0.229605	YLR203C
4609	7	11	18	121.75	141.75	134	121	1.05784	1.0062	0.0560477	0.00570875	-0.050339	-0.0955727	11	18	0.0364706	0.0388599	0.0701217	0.15265	2.65752	1.87961	-0.655956	YNL134C
4610	8	11	18	42.25	44	127	131	0.346457	0.322519	-1.06115	-1.13221	-0.0710629	-0.0217513	11	18	0.0949884	0.0934637	0.231488	0.345983	1.46323	1.06137	-0.146474	YKL218C
4611	9	11	18	141.5	149	134.5	135	1.10781	1.04815	0.102326	0.0466917	-0.0556341	0.0558191	11	18	0.0326808	0.0822209	0.0423152	0.110931	3.16261	2.19885	0.388881	YJR116W
4612	10	11	18	93.5	123.5	149	110	0.828859	0.85	-0.188137	-0.16259	0.0255462	-0.00551928	11	18	0.0295899	0.0250524	0.182679	0.291407	1.70003	1.23303	-0.0344483	YOL149W
4613	11	11	18	121	132.5	139	125	0.953237	0.968	-0.0482538	-0.0329923	0.0152615	0.0915366	11	18	0.021678	0.0231256	0.253861	0.369413	1.37097	0.995839	0.635387	YJL170C
4614	12	11	18	113	130.25	132	109	0.986742	1.0367	-0.0139574	0.0359616	0.049919	-0.0684033	11	18	0.0512053	0.0479737	0.146308	0.249955	1.92204	1.38647	-0.468445	YNL205C
4615	13	11	18	130.5	129.5	123	118	1.05285	1.10593	0.0512372	0.100535	0.0492981	0.0336096	11	18	0.029864	0.0357503	0.045682	0.116236	3.08605	2.15213	0.235601	YPL205C
4616	14	11	18	148	142.75	141	136	1.01241	1.08824	0.0119066	0.0844779	0.0725714	0.0254956	11	18	0.0334658	0.0200003	0.0226173	0.0769663	3.78904	2.56439	0.179602	YAR061W
4617	15	11	18	132.25	135.75	135	129	1.00556	1.02519	0.00498671	0.0245174	0.0195306	-0.0621874	11	18	0.0449231	0.0404435	0.448545	0.560929	0.801745	0.57816	-0.425546	YOL011W
4618	16	11	18	125.75	127.5	131	129	0.973282	0.974806	-0.0279687	-0.0259483	0.00202044	-0.0422213	11	18	0.0572354	0.0568671	0.948158	0.966294	0.053234	0.0342876	-0.287749	YHR176W
4619	1	12	18	125.75	117.25	124	127	0.945565	0.990157	-0.0560344	-0.0100067	0.0460277	0.0554533	12	18	0.0269795	0.0244334	0.0420872	0.110519	3.16801	2.20257	0.386357	YDL240W
4620	2	12	18	111	132.5	131	113	1.01145	0.982301	0.0109705	-0.0180403	-0.0290108	0.0164436	12	18	0.0533058	0.045709	0.356014	0.473622	1.03278	0.747346	0.11713	YLR114C
4621	3	12	18	125.5	123.5	128	132	0.964844	0.950758	-0.0360924	-0.0505831	-0.0144907	0.0254507	12	18	0.0302186	0.0405112	0.408282	0.522906	0.895798	0.648354	0.179293	YKL155C
4622	4	12	18	137	123.5	124	134	0.995968	1.02239	-0.00427816	0.0217632	0.0260414	0.0140056	12	18	0.0192964	0.0275925	0.0738424	0.157416	2.60582	1.84886	0.100304	YDR147W
4623	5	12	18	159	166.25	125	127	1.33	1.25197	0.284961	0.224072	-0.0608894	-0.0764524	12	18	0.0523721	0.0496362	0.10259	0.195341	2.27701	1.63301	-0.523996	YGL256W
4624	6	12	18	127.75	129.25	130	129	0.994231	0.99031	-0.00634635	-0.00989773	-0.00355138	-0.0506097	12	18	0.035105	0.0399576	0.852603	0.894954	0.159461	0.110983	-0.345642	YMR010W
4625	7	12	18	122.25	143.25	134	121	1.06903	1.01033	0.0656824	0.0102545	-0.0554279	-0.0440647	12	18	0.0512871	0.0499438	0.11941	0.216647	2.1252	1.52949	-0.300472	YNL274C
4626	8	12	18	124.75	127.5	127	131	1.00394	0.95229	0.00203988	-0.0492304	-0.0512703	-0.0347078	12	18	0.0443152	0.0419228	0.103661	0.19678	2.26663	1.62567	-0.235895	YMR130W
4627	9	12	18	94.5	102.5	134.5	135	0.762082	0.7	-0.272445	-0.360348	-0.0879031	-0.0127593	12	18	0.0780532	0.0787696	0.109695	0.204498	2.21005	1.5872	-0.0844158	YOL038W
4628	10	12	18	104.5	143.75	149	110	0.964765	0.95	-0.0361931	-0.0513047	-0.0151117	-0.0612858	12	18	0.0263393	0.0224872	0.334401	0.452301	1.09541	0.793406	-0.419324	YIL089W
4629	11	12	18	132.5	141.75	139	125	1.01978	1.06	0.0179685	0.0580317	0.0400632	0.136947	12	18	0.0546429	0.0552839	0.238815	0.353712	1.43206	1.03927	0.948788	YHR126C
4630	12	12	18	116.5	139	132	109	1.05303	1.06881	0.0498304	0.0664599	0.0166295	-0.105255	12	18	0.0801142	0.0736706	0.70594	0.786706	0.348225	0.239901	-0.722779	YIR041W
4631	13	12	18	63.75	70	123	118	0.569106	0.540254	-0.563844	-0.615863	-0.052019	-0.0656259	12	18	0.0375479	0.0318319	0.0695218	0.15175	2.66611	1.88552	-0.449277	YOR235W
4632	14	12	18	84.25	79.5	141	136	0.56383	0.619485	-0.573179	-0.479312	0.0938672	0.0534036	12	18	0.0266471	0.0285547	0.00587696	0.0378984	5.13672	3.27285	0.372211	YBR023C
4633	15	12	18	139.75	143.5	135	129	1.06296	1.08333	0.0605966	0.0799734	0.0193768	0.0439614	12	18	0.0482443	0.0534341	0.480564	0.591361	0.732795	0.525328	0.307045	YER060w-A
4634	16	12	18	72	67	131	129	0.51145	0.55814	-0.67056	-0.583195	0.0873659	0.0754026	12	18	0.020379	0.0156912	0.00333453	0.0304496	5.70342	3.49168	0.524038	YLR025W
4635	1	13	18	125.5	127.25	124	127	1.02621	0.988189	0.0255128	-0.0119053	-0.0374181	-0.0043896	13	18	0.0376127	0.0323759	0.140732	0.24345	1.9609	1.41284	-0.0266518	YMR128W
4636	2	13	18	112.75	126.25	131	113	0.96374	0.997788	-0.0369861	-0.0038907	0.0330954	0.0334464	13	18	0.0752988	0.077387	0.444098	0.55738	0.811711	0.584509	0.234476	YOR217W
4637	3	13	18	125.5	125.5	128	132	0.980469	0.950758	-0.0207549	-0.0507099	-0.0299549	0.0121223	13	18	0.0424169	0.0562962	0.252694	0.368335	1.37558	0.998763	0.0873062	YDR444W
4638	4	13	18	126.25	116.25	124	134	0.9375	0.942164	-0.064564	-0.0598171	0.0047469	0.0173716	13	18	0.0232325	0.0137411	0.710221	0.790024	0.342179	0.235692	0.123534	YLR361C
4639	5	13	18	31.75	35.5	125	127	0.284	0.25	-1.25928	-1.38737	-0.128089	-0.0844348	13	18	0.052994	0.0560399	0.0168794	0.0647917	4.08166	2.73658	-0.579088	YFR010W
4640	6	13	18	37	46.5	130	129	0.357692	0.286822	-1.02814	-1.25073	-0.222586	-0.183845	13	18	0.0763137	0.0632948	0.0100359	0.049224	4.60159	3.01137	-1.26517	YMR240C
4641	7	13	18	114.5	119.5	134	121	0.891791	0.946281	-0.114847	-0.0557664	0.059081	0.0678792	13	18	0.0601168	0.0625435	0.144072	0.247082	1.93745	1.39804	0.472115	YNL331C
4642	8	13	18	126.25	136.25	127	131	1.07283	0.96374	0.0701355	-0.0370809	-0.107216	-0.0589885	13	18	0.0286857	0.0277401	0.00495791	0.0352424	5.30677	3.3455	-0.403469	YML004C
4643	9	13	18	128.25	127.25	134.5	135	0.946097	0.95	-0.0557597	-0.0536385	0.00212128	0.00712165	13	18	0.0910836	0.0907428	0.965776	0.97654	0.0348231	0.0237397	0.0527937	YKL199C
4644	10	13	18	108	146.25	149	110	0.981544	0.981818	-0.01875	-0.0186033	0.000146717	0.0234369	13	18	0.0179463	0.0233181	0.987981	0.992119	0.0120916	0.00791217	0.165394	YBR096W
4645	11	13	18	27.25	39.5	139	125	0.284173	0.218	-1.25825	-1.52739	-0.269132	-0.307033	13	18	0.106476	0.099144	0.0149351	0.0605762	4.20404	2.80385	-2.11536	YLR339C
4646	12	13	18	105	113.75	132	109	0.861742	0.963303	-0.148959	-0.0374551	0.111504	0.0300733	13	18	0.0129166	0.0160836	0.000423376	0.0145924	7.76725	4.22725	0.211196	YPR100W
4647	13	13	18	130.25	126	123	118	1.02439	1.10381	0.0235735	0.0983525	0.074779	0.0280297	13	18	0.0262349	0.0306426	0.0107041	0.0510296	4.53713	2.97535	0.197091	YAR030C
4648	14	13	18	123.75	118.25	141	136	0.838652	0.909926	-0.176969	-0.0947361	0.082233	0.0918038	13	18	0.0668547	0.0654144	0.0908634	0.179538	2.3984	1.71737	0.637231	YLR264W
4649	15	13	18	145.75	153.25	135	129	1.13519	1.12984	0.126276	0.121934	-0.00434211	-0.0335222	13	18	0.0213454	0.0185401	0.71141	0.790151	0.340506	0.235531	-0.227712	YFR029W
4650	16	13	18	159.25	146	131	129	1.1145	1.2345	0.108327	0.20832	0.0999935	0.0650865	13	18	0.0647302	0.0603673	0.0537326	0.12839	2.92373	2.05268	0.452841	YIL006W
4651	1	14	18	109.75	114.5	124	127	0.923387	0.864173	-0.080098	-0.146011	-0.0659125	-0.0596764	14	18	0.0248717	0.0299594	0.0131087	0.0563583	4.33448	2.87603	-0.408216	YGL201C
4652	2	14	18	124	151.75	131	113	1.1584	1.09735	0.145973	0.0925855	-0.0533873	-0.0445936	14	18	0.0308669	0.0419579	0.0406641	0.108287	3.20241	2.22297	-0.304122	YHR197W
4653	3	14	18	135.5	136.5	128	132	1.06641	1.02652	0.0635084	0.0258395	-0.0376689	-0.0435194	14	18	0.0267356	0.0257986	0.0668555	0.147846	2.70522	1.91159	-0.296708	YLR177W
4654	4	14	18	132.5	123	124	134	0.991935	0.988806	-0.00842785	-0.0113497	-0.00292188	0.0376501	14	18	0.0412511	0.0301855	0.896324	0.928341	0.109453	0.0743558	0.263487	YDR299W
4655	5	14	18	140	124	125	127	0.992	1.10236	-0.0102246	0.0969957	0.10722	0.159275	14	18	0.0803952	0.0766108	0.0758628	0.159724	2.57883	1.83431	1.10289	YHL021C
4656	6	14	18	34	47.5	130	129	0.365385	0.263566	-1.00708	-1.33616	-0.329082	-0.260746	14	18	0.111138	0.0991289	0.00962012	0.0483644	4.6439	3.02899	-1.79591	YPL154C
4657	7	14	18	112	120.75	134	121	0.901119	0.92562	-0.104781	-0.0775142	0.0272667	0.0180991	14	18	0.0465061	0.0375127	0.325593	0.443176	1.12211	0.813789	0.128555	YLR426W
4658	8	14	18	123.25	127.25	127	131	1.00197	0.94084	0.000883837	-0.0614453	-0.0623292	-0.029434	14	18	0.0243513	0.026303	0.0144282	0.0596455	4.23857	2.81934	-0.199497	YOR228C
4659	9	14	18	111.5	121.5	134.5	135	0.903346	0.825926	-0.101792	-0.191579	-0.0897871	0.0511647	14	18	0.0461911	0.0737742	0.0301689	0.0903329	3.50094	2.40425	0.356759	YOR004W
4660	10	14	18	106.5	143.25	149	110	0.961409	0.968182	-0.0399878	-0.0323905	0.00759733	-0.0132132	14	18	0.0321035	0.0350311	0.668306	0.75722	0.403009	0.278102	-0.087548	YKL147C
4661	11	14	18	127.75	126.75	139	125	0.911871	1.022	-0.0926822	0.0215222	0.114204	0.0938823	14	18	0.0253978	0.0332925	0.00290216	0.0290403	5.8423	3.53907	0.651577	YML030W
4662	12	14	18	120.25	135.75	132	109	1.02841	1.10321	0.0276943	0.0975928	0.0698985	0.145082	14	18	0.0559051	0.0678953	0.0876594	0.175575	2.4343	1.73969	1.00493	YJL015C
4663	13	14	18	125.75	120.25	123	118	0.977642	1.06568	-0.022873	0.0632718	0.0861448	0.121549	14	18	0.0429114	0.0446977	0.027735	0.0861486	3.58506	2.45168	0.842521	YBL048W
4664	14	14	18	164.25	171.5	141	136	1.21631	1.20772	0.19545	0.188334	-0.00711595	0.00041406	14	18	0.0460984	0.0509627	0.777725	0.842018	0.251382	0.171954	0.00650095	YNL054W
4665	15	14	18	138	138.5	135	129	1.02593	1.06977	0.0252477	0.0671674	0.0419197	0.00113821	14	18	0.0332513	0.0328109	0.0860723	0.17348	2.45257	1.75169	0.0114987	YHR007C
4666	16	14	18	128.25	132	131	129	1.00763	0.994186	0.00674997	-0.00707563	-0.0138256	0.0044646	14	18	0.0735706	0.0850457	0.732035	0.807003	0.311927	0.214428	0.0344559	YDR410C
4667	1	15	18	135	118.5	124	127	0.955645	1.06299	-0.0465099	0.0598151	0.106325	0.108103	15	18	0.049921	0.0520273	0.0237265	0.0790138	3.74116	2.53813	0.749724	YGL133W
4668	2	15	18	119	126.75	131	113	0.967557	1.0531	-0.0331438	0.0487342	0.081878	0.0768419	15	18	0.0860599	0.0806367	0.153206	0.258201	1.87597	1.35402	0.533971	YPL008W
4669	3	15	18	141.25	148.75	128	132	1.16211	1.07008	0.149815	0.0668505	-0.0829643	-0.0584927	15	18	0.0162217	0.0187154	0.00199181	0.0253449	6.21871	3.67518	-0.400047	YER022W
4670	4	15	18	149.75	126.75	124	134	1.02218	1.11754	0.0215546	0.110637	0.0890823	0.142125	15	18	0.0208903	0.0257309	0.00338653	0.0306695	5.68795	3.48449	0.984527	YML017W
4671	5	15	18	32	39.75	125	127	0.318	0.251969	-1.14592	-1.37894	-0.23302	-0.12041	15	18	0.0369164	0.0335768	0.00107185	0.0203098	6.83837	3.89665	-0.82737	YHR070W
4672	6	15	18	145	150.5	130	129	1.15769	1.12403	0.146017	0.116592	-0.0294249	0.0458746	15	18	0.0367017	0.0501505	0.207166	0.319554	1.57424	1.14083	0.320249	YNR066C
4673	7	15	18	115.75	133.75	134	121	0.998134	0.956612	-0.0020001	-0.0445129	-0.0425128	-0.0107721	15	18	0.0383213	0.0361642	0.113175	0.208613	2.17882	1.56727	-0.0707011	YOR193W
4674	8	15	18	139	141.25	127	131	1.1122	1.06107	0.105246	0.057934	-0.0473124	0.133562	15	18	0.0475605	0.0510064	0.140743	0.24345	1.96082	1.41284	0.925429	YNL217W
4675	9	15	18	138	138	134.5	135	1.02602	1.02222	0.0233189	0.021047	-0.00227194	0.0233046	15	18	0.121507	0.115582	0.972518	0.980453	0.0278663	0.019741	0.164481	YML014W
4676	10	15	18	115.75	159	149	110	1.06711	1.05227	0.064597	0.0503546	-0.0142424	0.0170425	15	18	0.0155139	0.015203	0.163676	0.270294	1.80986	1.30825	0.121263	YDR183W
4677	11	15	18	145.5	147.25	139	125	1.05935	1.164	0.0567545	0.151206	0.0944517	0.0537303	15	18	0.0281367	0.0351875	0.00674419	0.0406216	4.99907	3.20346	0.374466	YLR463C
4678	12	15	18	127	139.75	132	109	1.05871	1.16514	0.0565683	0.152362	0.0957936	0.0155077	15	18	0.0210811	0.0160708	0.00281474	0.0288148	5.87288	3.54687	0.11067	YBR012C
4679	13	15	18	142.75	148	123	118	1.20325	1.20975	0.184085	0.189926	0.00584109	0.149708	15	18	0.0437536	0.040243	0.806772	0.861939	0.214715	0.148571	1.03686	YGL217C
4680	14	15	18	155.25	137.75	141	136	0.97695	1.14154	-0.0234574	0.131513	0.15497	0.263989	15	18	0.0389341	0.0447907	0.00413511	0.0328157	5.48824	3.41685	1.82557	YOR167C
4681	15	15	18	145.25	143.25	135	129	1.06111	1.12597	0.0585806	0.11732	0.0587395	0.0855994	15	18	0.0542836	0.039504	0.119107	0.216288	2.12773	1.53115	0.594412	YIL067C
4682	16	15	18	157.75	140.25	131	129	1.07061	1.22287	0.068122	0.199484	0.131362	0.0802872	15	18	0.0638658	0.0542397	0.0260207	0.0831435	3.64886	2.48719	0.557749	YNR041C
4683	1	16	18	159.75	179.25	124	127	1.44556	1.25787	0.361752	0.225592	-0.13616	-0.0424559	16	18	0.0393087	0.0240647	0.00616654	0.038804	5.08862	3.24923	-0.289368	YLL031C
4684	2	16	18	156.25	174	131	113	1.32824	1.38274	0.277767	0.316822	0.039055	-0.029738	16	18	0.0477604	0.0446422	0.20047	0.311653	1.60709	1.16586	-0.201595	YNL311C
4685	3	16	18	185	183.25	128	132	1.43164	1.40152	0.354648	0.331563	-0.0230846	0.0563402	16	18	0.0524741	0.078258	0.443724	0.557022	0.812553	0.58515	0.392478	YER080W
4686	4	16	18	187.25	157.75	124	134	1.27218	1.39739	0.232146	0.328809	0.0966624	0.15851	16	18	0.055375	0.0502596	0.0397327	0.106718	3.22558	2.23756	1.09761	YDR434W
4687	5	16	18	191	184.25	125	127	1.474	1.50394	0.384193	0.402731	0.0185375	0.0634134	16	18	0.0310033	0.024052	0.31766	0.43509	1.14677	0.832203	0.441294	YHR146W
4688	6	16	18	193.25	197.5	130	129	1.51923	1.49806	0.409973	0.397458	-0.0125153	0.0968016	16	18	0.0300728	0.0197278	0.466283	0.576977	0.762962	0.549953	0.671724	YPR041W
4689	7	16	18	182.25	184.25	134	121	1.375	1.5062	0.312016	0.401015	0.0889992	0.110375	16	18	0.0340807	0.0464356	0.0136523	0.057976	4.29384	2.84773	0.765402	YGL001C
4690	8	16	18	208.75	224.5	127	131	1.76772	1.59351	0.562612	0.459649	-0.102963	-0.0400418	16	18	0.010428	0.0224772	0.000283762	0.0125391	8.16737	4.3789	-0.272707	YFL044C
4691	9	16	18	202.25	192.25	134.5	135	1.42937	1.49815	0.351349	0.395677	0.0443278	0.0537896	16	18	0.031132	0.0612013	0.0652305	0.145362	2.72983	1.92853	0.374875	YJL001W
4692	10	16	18	150	203	149	110	1.36242	1.36364	0.301451	0.302948	0.00149645	-0.0103589	16	18	0.0189159	0.023746	0.884333	0.918822	0.122921	0.0846626	-0.067849	YNL310C
4693	11	16	18	175.25	180	139	125	1.29496	1.402	0.247383	0.333639	0.0862557	0.104996	16	18	0.068015	0.0155972	0.0849488	0.171994	2.46571	1.76029	0.728281	YBL018C
4694	12	16	18	184	202.25	132	109	1.5322	1.68807	0.4149	0.515714	0.100814	0.293908	16	18	0.0362057	0.0276256	0.0114263	0.0527642	4.47184	2.94192	2.03206	YKL053W
4695	13	16	18	185.75	184.75	123	118	1.50203	1.57415	0.400268	0.44609	0.0458213	0.159285	16	18	0.0594442	0.0587825	0.220819	0.33388	1.51041	1.09698	1.10296	YBL073W
4696	14	16	18	223.75	218.25	141	136	1.54787	1.64522	0.423928	0.484086	0.0601577	0.13419	16	18	0.0305706	0.0257241	0.0292203	0.088815	3.53289	2.4212	0.929762	YKR082W
4697	15	16	18	188.75	172	135	129	1.27407	1.46318	0.240642	0.376889	0.136247	0.15583	16	18	0.0375927	0.0682743	0.00541661	0.0366238	5.21829	3.30706	1.07911	YCL038C
4698	16	16	18	200.25	203	131	129	1.54962	1.55233	0.425547	0.43652	0.0109728	0.0469495	16	18	0.0918982	0.0699113	0.826642	0.87626	0.190383	0.132092	0.327667	YHR140W
4699	1	1	19	177.5	186.5	124	127	1.50403	1.39764	0.402019	0.332072	-0.0699474	0.037563	1	19	0.0454813	0.0303688	0.0543113	0.129129	2.91302	2.04694	0.262886	YOR326W
4700	2	1	19	160.25	170.75	131	113	1.30344	1.41814	0.25662	0.34285	0.0862302	-0.0398818	1	19	0.0701266	0.0632802	0.0909264	0.179606	2.3977	1.71699	-0.271603	YKL050C
4701	3	1	19	200	198	128	132	1.54688	1.51515	0.434745	0.41136	-0.0233846	0.0219289	1	19	0.0583819	0.0730571	0.481654	0.592119	0.730528	0.524048	0.154987	YDL167C
4702	4	1	19	204.5	190	124	134	1.53226	1.52612	0.423337	0.420324	-0.00301343	-0.08955	1	19	0.0281264	0.0401397	0.844069	0.889139	0.169521	0.117502	-0.614391	YGL192W
4703	5	1	19	190.25	184.75	125	127	1.478	1.49803	0.382351	0.39862	0.0162691	0.0523174	1	19	0.0338525	0.0413216	0.407371	0.522004	0.898032	0.650081	0.364714	YJL013C
4704	6	1	19	167.75	146.75	130	129	1.12885	1.30039	0.117174	0.256943	0.139769	0.132837	1	19	0.0459828	0.0511809	0.00893656	0.0465807	4.7176	3.06657	0.920421	YBR177C
4705	7	1	19	162.75	182.75	134	121	1.36381	1.34504	0.305148	0.292192	-0.0129559	-0.0118011	1	19	0.0168523	0.0256663	0.221756	0.335052	1.50618	1.09347	-0.0778025	YDL022W
4706	8	1	19	170.75	146	127	131	1.14961	1.30344	0.134104	0.264313	0.130209	0.175507	1	19	0.0863618	0.0442543	0.0569654	0.133304	2.86531	2.01512	1.21492	YOR061W
4707	9	1	19	41	44.5	134.5	135	0.330855	0.303704	-1.14063	-1.20671	-0.0660758	0.138907	1	19	0.108673	0.0761883	0.310922	0.42805	1.16821	0.848514	0.962313	YLR367W
4708	10	1	19	146.5	184.5	149	110	1.23826	1.33182	0.210696	0.283712	0.073016	0.0572763	1	19	0.0216548	0.0217053	0.0066594	0.0404033	5.01173	3.20884	0.398938	YBR090C
4709	11	1	19	95.75	92	139	125	0.661871	0.766	-0.426537	-0.274201	0.152336	0.182026	1	19	0.0529356	0.0274268	0.0104214	0.0502063	4.5639	2.99162	1.25991	YER029C
4710	12	1	19	157	185.25	132	109	1.40341	1.44037	0.331637	0.353987	0.0223496	-0.0233013	1	19	0.0334842	0.0259683	0.274161	0.390924	1.29404	0.939242	-0.157172	YHR136C
4711	13	1	19	158.5	170	123	118	1.38211	1.34322	0.316263	0.285054	-0.0312091	0.0128733	1	19	0.0290105	0.0373485	0.120529	0.21779	2.11587	1.52422	0.0924886	YER131W
4712	14	1	19	179.5	194.75	141	136	1.38121	1.31985	0.315043	0.269912	-0.0451314	0.0431252	1	19	0.00972642	0.0082403	0.00264813	0.028303	5.9339	3.56479	0.301274	YHR001W-A
4713	15	1	19	190	206.25	135	129	1.52778	1.47287	0.417642	0.376195	-0.0414472	-0.0239651	1	19	0.0436814	0.0204014	0.15398	0.259365	1.87093	1.34952	-0.161753	YDR160W
4714	16	1	19	201	205.25	131	129	1.56679	1.55814	0.442784	0.431833	-0.0109519	0.0363964	1	19	0.0503836	0.0701239	0.693124	0.777427	0.366546	0.251766	0.254835	YJR124C
4715	17	1	19	249.5	253.5	187	183	1.35561	1.36339	0.301216	0.306836	0.00561966	-0.0399616	1	19	0.0214396	0.03493	0.636384	0.729984	0.451953	0.314732	-0.272154	YAR023C
4716	1	2	19	150.75	144	124	127	1.16129	1.18701	0.149043	0.171043	0.0219999	0.01857	2	19	0.0423594	0.0326652	0.375297	0.490894	0.980038	0.711528	0.131805	YER110C
4717	2	2	19	123.25	128.75	131	113	0.982824	1.09071	-0.018194	0.0852841	0.103478	0.0665955	2	19	0.0604453	0.0483115	0.041725	0.109952	3.17665	2.20771	0.463255	YPL207W
4718	3	2	19	32	31.5	128	132	0.246094	0.242424	-1.40217	-1.41829	-0.01612	0.00753811	2	19	0.0597333	0.0519804	0.626869	0.721814	0.467018	0.325988	0.0556679	YNL047C
4719	4	2	19	25.75	21.75	124	134	0.175403	0.192164	-1.74139	-1.65069	0.0906972	0.0274757	2	19	0.057158	0.0690703	0.0503425	0.12385	2.98891	2.08869	0.193268	YLL018C
4720	5	2	19	142.25	134.25	125	127	1.074	1.12008	0.0703589	0.113001	0.0426424	0.0331523	2	19	0.0306774	0.0175284	0.0689878	0.150902	2.67383	1.89113	0.232446	YHR024C
4721	6	2	19	132.25	132.25	130	129	1.01731	1.02519	0.0161125	0.0234089	0.00729638	-0.00700113	2	19	0.0111016	0.0211406	0.280148	0.396559	1.27244	0.924931	-0.0446753	YDR005C
4722	7	2	19	127.5	132.75	134	121	0.990672	1.05372	-0.0111185	0.0515201	0.0626385	0.0483935	2	19	0.0445306	0.046503	0.0671103	0.148252	2.70142	1.90885	0.337634	YIR021W
4723	8	2	19	138	130.75	127	131	1.02953	1.05344	0.0265743	0.0512022	0.0246279	0.000562128	2	19	0.0405526	0.0277726	0.311396	0.428436	1.16669	0.847614	0.00752285	YOR006C
4724	9	2	19	170	173.75	134.5	135	1.29182	1.25926	0.254348	0.230058	-0.0242899	0.0911955	2	19	0.0330302	0.0221974	0.237718	0.352359	1.43667	1.04311	0.633034	YDL043C
4725	10	2	19	138.25	185	149	110	1.24161	1.25682	0.215957	0.227949	0.011992	0.0055105	2	19	0.0199892	0.0222903	0.316312	0.433382	1.15103	0.836136	0.0416742	YBL059W
4726	11	2	19	135.75	143.25	139	125	1.03058	1.086	0.0296053	0.0821655	0.0525602	-0.0266995	2	19	0.0271018	0.0122566	0.0303492	0.0904637	3.49498	2.40281	-0.180625	YDL177C
4727	12	2	19	56.75	63.25	132	109	0.479167	0.520642	-0.735982	-0.653971	0.0820111	0.108799	2	19	0.0455682	0.0469764	0.0367755	0.101487	3.30292	2.28783	0.754528	YGL080W
4728	13	2	19	123.5	138.5	123	118	1.12602	1.04661	0.11834	0.0452532	-0.0730873	-0.0371196	2	19	0.00983306	0.0107583	0.000660529	0.0170154	7.32247	4.07363	-0.252539	YJL199C
4729	15	2	19	131.5	140	135	129	1.03704	1.01938	0.0358224	0.0185609	-0.0172615	0.0421565	2	19	0.0498106	0.0385388	0.538093	0.643729	0.619724	0.440478	0.294588	YNL065W
4730	16	2	19	129.25	141	131	129	1.07634	1.00194	0.0731687	0.00170581	-0.0714629	-0.00957531	2	19	0.0187662	0.016014	0.00469842	0.0345153	5.36053	3.36635	-0.0624412	YMR056C
4731	1	3	19	118.75	121	124	127	0.975806	0.935039	-0.0245764	-0.067703	-0.0431266	0.000428731	3	19	0.0424208	0.041951	0.134918	0.23639	2.00309	1.44227	0.0066022	YMR247C
4732	2	3	19	112	138	131	113	1.05344	0.99115	0.0518169	-0.011672	-0.0634889	-0.150254	3	19	0.108978	0.099529	0.328173	0.445812	1.11421	0.807858	-1.03334	YIL017C
4733	3	3	19	178.25	181	128	132	1.41406	1.35038	0.346196	0.30024	-0.0459555	0.0311739	3	19	0.0412157	0.0404275	0.111996	0.207361	2.18929	1.57329	0.218791	YMR172W
4734	4	3	19	149.75	144	124	134	1.16129	1.11754	0.149154	0.110136	-0.0390183	-0.114886	3	19	0.0245506	0.0253767	0.0501479	0.123608	2.99278	2.09064	-0.789247	YGR194C
4735	5	3	19	136.75	136.5	125	127	1.092	1.07677	0.0874226	0.0738156	-0.013607	0.00847334	3	19	0.0561517	0.0422232	0.661107	0.75029	0.413839	0.287296	0.0621225	YMR285C
4736	6	3	19	114.5	111.25	130	129	0.855769	0.887597	-0.155802	-0.120191	0.0356108	0.0167325	3	19	0.051512	0.0476438	0.260727	0.376331	1.34428	0.977287	0.119123	YJL046W
4737	7	3	19	114.25	129.5	134	121	0.966418	0.944215	-0.0344217	-0.057956	-0.0235344	-0.0550238	3	19	0.0576029	0.0497922	0.473713	0.58443	0.747154	0.537118	-0.376106	YER048C
4738	8	3	19	118	116	127	131	0.913386	0.900763	-0.0912141	-0.104841	-0.0136269	-0.0590973	3	19	0.0414225	0.0400712	0.557552	0.66092	0.584199	0.414122	-0.404219	YPL031C
4739	9	3	19	98.5	99.25	134.5	135	0.737918	0.72963	-0.304859	-0.315441	-0.0105816	0.100157	3	19	0.0559013	0.0471334	0.730202	0.805678	0.314434	0.216071	0.694884	YOL077C
4740	10	3	19	113.5	148.5	149	110	0.996644	1.03182	-0.00374621	0.0308036	0.0345498	0.0507934	3	19	0.0208742	0.0186781	0.0453823	0.115835	3.09263	2.15559	0.354196	YDR196C
4741	11	3	19	130.5	133.5	139	125	0.960432	1.044	-0.0405479	0.0427584	0.0833062	-0.0309315	3	19	0.00916096	0.0457095	0.000362631	0.0139407	7.92213	4.27294	-0.209832	YGR251W
4742	12	3	19	121.25	150.25	132	109	1.13826	1.11239	0.129021	0.105885	-0.0231364	-0.092791	3	19	0.0310796	0.0303246	0.233277	0.347814	1.45553	1.05609	-0.636758	YIR005W
4743	13	3	19	81.75	85	123	118	0.691057	0.692797	-0.369773	-0.36707	0.0027029	0.0149108	3	19	0.0259992	0.0332751	0.848605	0.892259	0.164161	0.113999	0.106551	YGL072C
4744	14	3	19	140	152.5	141	136	1.08156	1.02941	0.0782471	0.0285131	-0.049734	-0.0370042	3	19	0.0219999	0.0197547	0.020232	0.072403	3.90049	2.62551	-0.251743	YLL018C-A
4745	15	3	19	118.75	125.5	135	129	0.92963	0.920543	-0.0732331	-0.083276	-0.0100429	0.0150966	3	19	0.0583293	0.0587289	0.753307	0.823385	0.283283	0.194331	0.107833	YHR103W
4746	16	3	19	124	129	131	129	0.984733	0.96124	-0.0159075	-0.0396935	-0.023786	0.0345333	3	19	0.0343339	0.0313395	0.25992	0.375427	1.34738	0.979691	0.241976	YLR443W
4747	17	3	19	200.25	209.25	187	183	1.11898	1.09426	0.11205	0.0898352	-0.022215	-0.0988589	3	19	0.0227037	0.0250425	0.145285	0.248547	1.92906	1.39212	-0.678636	YFR045W
4748	1	4	19	114	120.75	124	127	0.97379	0.897638	-0.0267194	-0.108008	-0.0812884	-0.0569412	4	19	0.0183083	0.00862193	0.00301131	0.029563	5.80538	3.52123	-0.389339	YBL063W
4749	2	4	19	73.25	78.5	131	113	0.599237	0.64823	-0.51248	-0.433993	0.0784872	0.0649854	4	19	0.0462701	0.0357002	0.0426942	0.111596	3.15369	2.19287	0.452143	YDL122W
4750	3	4	19	32.5	34.5	128	132	0.269531	0.246212	-1.31221	-1.4031	-0.0908947	-0.01558	4	19	0.0945201	0.0778458	0.150152	0.254637	1.89611	1.36791	-0.103883	YJR098C
4751	4	4	19	129.25	125.75	124	134	1.01411	0.964552	0.0133195	-0.0363374	-0.0496569	-0.0966665	4	19	0.068558	0.0788876	0.243288	0.358975	1.41351	1.0245	-0.663505	YPL086C
4752	5	4	19	29	27	125	127	0.216	0.228346	-1.53385	-1.47781	0.0560472	0.0758006	4	19	0.106246	0.0945057	0.368861	0.485737	0.997336	0.722088	0.526785	YJL162C
4753	6	4	19	118.75	118.75	130	129	0.913462	0.920543	-0.0907302	-0.0838142	0.00691604	0.0242131	4	19	0.0283192	0.0352871	0.658718	0.747851	0.41746	0.290552	0.170751	YBL091C
4754	7	4	19	116.5	64.5	134	121	0.481343	0.96281	-0.731445	-0.0382242	0.693221	0.64381	4	19	0.0432989	0.0386216	6.69382e-05	0.0100379	9.61174	4.60139	4.44693	YKL042W
4755	8	4	19	121	106	127	131	0.834646	0.923664	-0.18088	-0.0800835	0.100796	0.0507756	4	19	0.0603088	0.0531669	0.0442993	0.114164	3.11679	2.17012	0.354074	YBR176W
4756	9	4	19	74.25	74.25	134.5	135	0.552045	0.55	-0.594702	-0.598307	-0.00360534	0.115834	4	19	0.0383381	0.0410926	0.862816	0.902937	0.147554	0.102103	0.803077	YFR050C
4757	10	4	19	109.25	144.5	149	110	0.969799	0.993182	-0.0306847	-0.0070997	0.023585	0.0471748	4	19	0.027447	0.028186	0.184185	0.293209	1.69182	1.22687	0.329223	YEL076C
4758	11	4	19	127.25	132	139	125	0.94964	1.018	-0.0520453	0.0176946	0.0697399	-0.0496589	4	19	0.0426932	0.0392391	0.0468822	0.117991	3.06012	2.13715	-0.33908	YDR260C
4759	12	4	19	104.5	127.25	132	109	0.964015	0.958716	-0.036716	-0.0421954	-0.00547932	-0.100757	4	19	0.0187014	0.0182932	0.599059	0.698279	0.512396	0.359137	-0.691737	YHL005C
4760	13	4	19	67	74	123	118	0.601626	0.567797	-0.508799	-0.566387	-0.0575885	-0.0182868	4	19	0.0352991	0.028199	0.0470287	0.118169	3.057	2.13564	-0.122564	YJR034W
4761	15	4	19	120	130	135	129	0.962963	0.930233	-0.0379327	-0.0724775	-0.0345448	-0.00983564	4	19	0.03129	0.0228293	0.11431	0.20995	2.16884	1.56088	-0.0642379	YNR055C
4762	16	4	19	118.5	127.5	131	129	0.973282	0.918605	-0.0273978	-0.0852575	-0.0578597	-0.0131398	4	19	0.025797	0.0246792	0.0206655	0.0733232	3.87929	2.61288	-0.087042	YOR065W
4763	1	5	19	121	118.5	124	127	0.955645	0.952756	-0.0453775	-0.048587	-0.00320948	0.0350828	5	19	0.0259963	0.017647	0.820904	0.87296	0.197349	0.135865	0.245769	YHR186C
4764	2	5	19	98.25	115.25	131	113	0.879771	0.869469	-0.129059	-0.141129	-0.0120698	-0.0579158	5	19	0.101195	0.104759	0.826824	0.876304	0.190163	0.132042	-0.396065	YML111W
4765	3	5	19	36.25	36.75	128	132	0.287109	0.274621	-1.24814	-1.29358	-0.0454369	0.00599772	5	19	0.0728901	0.0583015	0.300973	0.418402	1.20074	0.871313	0.0450368	YKL104C
4766	4	5	19	139	133.25	124	134	1.0746	1.03731	0.0714561	0.03593	-0.0355262	-0.0982056	5	19	0.0215098	0.0201825	0.0456222	0.11618	3.08736	2.15261	-0.674127	YGL125W
4767	5	5	19	134.5	120.75	125	127	0.966	1.05906	-0.0346844	0.0569017	0.0915861	0.0820305	5	19	0.042341	0.0266903	0.0227699	0.0771454	3.78232	2.56206	0.56978	YNR051C
4768	6	5	19	117.75	124.5	130	129	0.957692	0.912791	-0.0440387	-0.0913803	-0.0473416	-0.0503055	5	19	0.0437987	0.0345672	0.119376	0.216647	2.12548	1.52949	-0.343542	YKL106W
4769	7	5	19	110.75	124.25	134	121	0.927239	0.915289	-0.0759893	-0.0888739	-0.0128846	-0.0389797	5	19	0.00884715	0.00826894	0.0618601	0.140435	2.78288	1.96301	-0.265377	YPL230W
4770	8	5	19	120	111.5	127	131	0.877953	0.916031	-0.130213	-0.0889474	0.0412653	0.0165596	5	19	0.0492722	0.04875	0.192529	0.303087	1.64751	1.19373	0.11793	YBL031W
4771	9	5	19	121.75	134.75	134.5	135	1.00186	0.901852	0.00171403	-0.114477	-0.116191	0.00427209	5	19	0.164535	0.168433	0.252707	0.368335	1.37552	0.998763	0.0331273	YOR344C
4772	10	5	19	104.75	143.75	149	110	0.964765	0.952273	-0.0359234	-0.0494262	-0.0135028	-0.0410975	5	19	0.0486742	0.0468098	0.617698	0.714686	0.481755	0.335911	-0.279993	YEL038W
4773	11	5	19	124	125	139	125	0.899281	0.992	-0.107009	-0.00809722	0.0989122	-0.0572381	5	19	0.0534921	0.0397912	0.0343207	0.0973853	3.37201	2.32908	-0.391388	YJL030W
4774	12	5	19	100.75	123.75	132	109	0.9375	0.924312	-0.0646742	-0.0796438	-0.0149696	-0.044515	5	19	0.0427248	0.0448691	0.533922	0.639722	0.627505	0.446722	-0.303579	YLL044W
4775	13	5	19	56.75	61.75	123	118	0.502033	0.480932	-0.689312	-0.732837	-0.0435242	-0.117397	5	19	0.0224443	0.0295039	0.0303554	0.0904637	3.49478	2.40281	-0.806579	YGL189C
4776	14	5	19	133.75	149	141	136	1.05674	0.983456	0.0548784	-0.0167017	-0.0715801	-0.0460482	5	19	0.0318109	0.0288798	0.0204861	0.0729357	3.88801	2.61818	-0.31416	YNR034W-A
4777	15	5	19	129.25	133.75	135	129	0.990741	1.00194	-0.0096928	0.00147613	0.0111689	0.0416346	5	19	0.0619418	0.0476454	0.742276	0.814961	0.298034	0.204615	0.290987	YMR302C
4778	16	5	19	135	139.5	131	129	1.06489	1.04651	0.0624818	0.0450053	-0.0174765	0.0228929	5	19	0.00475223	0.0127153	0.00519442	0.035892	5.26017	3.32724	0.16164	YPL053C
4779	17	5	19	203	208.5	187	183	1.11497	1.10929	0.108776	0.103677	-0.00509886	-0.0387575	5	19	0.00616678	0.0032444	0.19677	0.308595	1.62572	1.17573	-0.263843	YMR035W
4780	1	6	19	112.75	121.25	124	127	0.977823	0.887795	-0.022535	-0.11916	-0.0966246	-0.104647	6	19	0.0316847	0.0193623	0.00885431	0.0463243	4.72685	3.07209	-0.718581	YNL163C
4781	2	6	19	132.5	131.75	131	113	1.00573	1.17257	0.00524696	0.158569	0.153322	0.0929118	6	19	0.0303935	0.0238857	0.00207376	0.0255571	6.17839	3.66684	0.644878	YER125W
4782	3	6	19	147.5	142.25	128	132	1.11133	1.11742	0.104175	0.109872	0.00569686	0.0413641	6	19	0.019008	0.0076818	0.591144	0.691416	0.525696	0.369014	0.289119	YOL113W
4783	4	6	19	35	35.25	124	134	0.284274	0.261194	-1.25809	-1.34351	-0.0854186	-0.119469	6	19	0.0751576	0.058218	0.107622	0.2019	2.22913	1.59998	-0.82088	YDR131C
4784	5	6	19	125.75	142.25	125	127	1.138	0.990157	0.129206	-0.0120665	-0.141273	-0.139127	6	19	0.0703097	0.0547118	0.0276704	0.0860819	3.58739	2.45246	-0.956551	YKL028W
4785	6	6	19	146	164.25	130	129	1.26346	1.13178	0.23248	0.123083	-0.109397	-0.110909	6	19	0.028664	0.0447828	0.00466844	0.0344981	5.36693	3.36685	-0.761802	YDR255C
4786	7	6	19	60.5	62.5	134	121	0.466418	0.5	-0.93393	-0.906952	0.0269783	-0.00837066	6	19	0.16469	0.164731	0.764727	0.831846	0.268237	0.184109	-0.0541272	YKR077W
4787	8	6	19	137.25	124.75	127	131	0.982283	1.04771	-0.0182734	0.0461984	0.0644718	0.0270915	6	19	0.0332252	0.0347412	0.0303053	0.0904637	3.49643	2.40281	0.190617	YCL049C
4788	9	6	19	131	148	134.5	135	1.10037	0.97037	0.0945891	-0.0310537	-0.125643	0.00169642	6	19	0.0663409	0.0592071	0.0322715	0.0939073	3.43357	2.36545	0.0153512	YGL174W
4789	10	6	19	116	167	149	110	1.12081	1.05455	0.113513	0.0527381	-0.0607753	-0.13113	6	19	0.0115135	0.0114463	0.00181538	0.0248223	6.31146	3.69601	-0.901354	YGL037C
4790	11	6	19	136	148	139	125	1.06475	1.088	0.0626589	0.0842459	0.021587	-0.0866761	6	19	0.0163467	0.0227935	0.0775795	0.161804	2.55645	1.82137	-0.594556	YFR011C
4791	12	6	19	111.75	134	132	109	1.01515	1.02523	0.0149398	0.0247881	0.00984836	-0.104435	6	19	0.0272098	0.0286745	0.521478	0.6288	0.651088	0.463942	-0.717121	YHR059W
4792	13	6	19	128.75	133	123	118	1.0813	1.0911	0.0771039	0.0871062	0.0100023	0.0357214	6	19	0.0400166	0.0335917	0.651506	0.741689	0.428469	0.298826	0.250177	YLL014W
4793	15	6	19	62	72.25	135	129	0.535185	0.48062	-0.889459	-0.949454	-0.0599958	-0.0541788	6	19	0.0947536	0.0912256	0.294778	0.411567	1.22153	0.887784	-0.370274	YDR497C
4794	16	6	19	128	138.75	131	129	1.05916	0.992248	0.057329	-0.00874188	-0.0660709	-0.0610849	6	19	0.0310857	0.036408	0.0238579	0.0790277	3.73564	2.53796	-0.417937	YOR101W
4795	1	7	19	114	118.5	124	127	0.955645	0.897638	-0.0455544	-0.108124	-0.0625699	-0.0263017	7	19	0.0107793	0.0192249	0.00137269	0.0223165	6.59098	3.80243	-0.177879	YLR247C
4796	2	7	19	102	106.25	131	113	0.811069	0.902655	-0.20963	-0.103154	0.106476	0.0738953	7	19	0.0567832	0.0565711	0.0331106	0.0953401	3.4079	2.3503	0.513635	YBR017C
4797	3	7	19	150.25	150.5	128	132	1.17578	1.13826	0.161774	0.129259	-0.0325152	-0.00539138	7	19	0.0206372	0.0280826	0.051221	0.124877	2.97161	2.08042	-0.0335656	YKR098C
4798	4	7	19	40.75	36.5	124	134	0.294355	0.304104	-1.22419	-1.19059	0.0336022	-0.00410069	7	19	0.0525752	0.0432086	0.291089	0.407834	1.23413	0.896896	-0.0246578	YJL201W
4799	5	7	19	127.75	127.75	125	127	1.022	1.00591	0.0217097	0.00524017	-0.0164695	-0.0483995	7	19	0.0409343	0.0251821	0.479866	0.590969	0.734248	0.525991	-0.330388	YCR053W
4800	6	7	19	115	117.5	130	129	0.903846	0.891473	-0.102006	-0.115292	-0.0132862	-0.0147202	7	19	0.0294798	0.0148361	0.433824	0.547018	0.835117	0.603273	-0.0979492	YML097C
4801	7	7	19	140	157.25	134	121	1.17351	1.15702	0.159882	0.145341	-0.0145406	-0.0901956	7	19	0.0371936	0.047745	0.491315	0.601268	0.71067	0.508715	-0.618846	YDL237W
4802	8	7	19	134	125.25	127	131	0.98622	1.0229	-0.014215	0.0218141	0.0360291	-0.0141732	7	19	0.0348839	0.0346972	0.130785	0.231364	2.0342	1.46376	-0.0941737	YBR050C
4803	9	7	19	51.25	72.75	134.5	135	0.540892	0.37963	-0.6146	-0.968879	-0.354279	-0.224926	7	19	0.0340328	0.0378033	0.000242349	0.0121067	8.32513	4.414	-1.5487	YER074W
4804	10	7	19	115.5	158.75	149	110	1.06544	1.05	0.0618821	0.0477057	-0.0141763	-0.0252731	7	19	0.0633426	0.0505945	0.684783	0.771253	0.378654	0.259739	-0.17078	YGR136W
4805	11	7	19	124.75	136	139	125	0.978417	0.998	-0.0224495	-0.00270531	0.0197442	-0.0937715	7	19	0.0525322	0.0531717	0.506829	0.615133	0.679581	0.485916	-0.643525	YJL178C
4806	12	7	19	118	145.25	132	109	1.10038	1.08257	0.0954597	0.0792302	-0.0162295	-0.0678166	7	19	0.0382623	0.0418957	0.458579	0.569818	0.779624	0.562437	-0.464397	YMR059W
4807	13	7	19	122.25	130.75	123	118	1.06301	1.03602	0.0608627	0.034982	-0.0258807	-0.0640803	7	19	0.016873	0.0223608	0.0546603	0.129712	2.90662	2.04244	-0.43861	YIL165C
4808	14	7	19	140.25	149.5	141	136	1.06028	1.03125	0.0584295	0.030466	-0.0279635	-0.0260775	7	19	0.0347726	0.0433895	0.206123	0.318505	1.57928	1.14412	-0.176332	YDR220C
4809	15	7	19	128.5	133.75	135	129	0.990741	0.996124	-0.00989355	-0.00470953	0.00518402	-0.0887528	7	19	0.00870589	0.0240964	0.319324	0.436836	1.14155	0.828196	-0.608889	YOR270C
4810	16	7	19	127.75	133.25	131	129	1.01718	0.99031	0.0157946	-0.0101648	-0.0259594	-0.0169472	7	19	0.02684	0.0183433	0.148527	0.25257	1.90699	1.37607	-0.113319	YFL048C
4811	17	7	19	180	150.75	187	183	0.80615	0.983607	-0.216504	-0.0167668	0.199737	0.080075	7	19	0.0333614	0.0330288	0.00125297	0.0213226	6.68224	3.84799	0.556285	YBR254C
4812	1	8	19	108.5	106.25	124	127	0.856855	0.854331	-0.155305	-0.158048	-0.00274357	0.00835205	8	19	0.0540576	0.046555	0.925553	0.95056	0.0773639	0.0507043	0.0612853	YBR059C
4813	2	8	19	103.25	129.75	131	113	0.990458	0.913717	-0.0105669	-0.0904329	-0.079866	-0.0693236	8	19	0.0326171	0.0388578	0.0162929	0.0635607	4.11703	2.75576	-0.474797	YOR168W
4814	3	8	19	128	126.5	128	132	0.988281	0.969697	-0.011953	-0.0309567	-0.0190037	0.0283499	8	19	0.0135151	0.0136377	0.0671698	0.148278	2.70053	1.90867	0.199302	YPR179C
4815	4	8	19	149.75	145	124	134	1.16935	1.11754	0.156235	0.110518	-0.0457177	-0.0899648	8	19	0.0525742	0.0387288	0.180388	0.289291	1.71265	1.24032	-0.617253	YER140W
4816	5	8	19	35.75	30.25	125	127	0.242	0.281496	-1.41974	-1.26945	0.150282	0.0940646	8	19	0.115139	0.127191	0.079654	0.164588	2.53006	1.80431	0.652834	YLR359W
4817	6	8	19	119	122.75	130	129	0.944231	0.922481	-0.0881879	-0.0854503	0.00273758	-0.0173924	8	19	0.187985	0.180004	0.978594	0.984913	0.0216387	0.0152016	-0.116391	YGL090W
4818	7	8	19	127	135.25	134	121	1.00933	1.04959	0.00869629	0.0481935	0.0394972	-0.0256404	8	19	0.0428024	0.042165	0.162139	0.269123	1.8193	1.31259	-0.173315	YLR141W
4819	8	8	19	32	37.5	127	131	0.295276	0.244275	-1.22081	-1.40995	-0.189139	-0.166143	8	19	0.0231741	0.0223186	0.000500278	0.0152497	7.60035	4.1832	-1.143	YDL124W
4820	9	8	19	109	131.5	134.5	135	0.977695	0.807407	-0.0228525	-0.21469	-0.191838	-0.0957087	8	19	0.0596024	0.0576823	0.00760098	0.0431567	4.87948	3.14292	-0.656895	YIL070C
4821	10	8	19	111.5	154.75	149	110	1.03859	1.01364	0.0371073	0.0117334	-0.0253739	-0.103835	8	19	0.0401266	0.0378671	0.295297	0.412199	1.21977	0.886248	-0.712979	YGL218W
4822	11	8	19	123.5	132.5	139	125	0.953237	0.988	-0.0482574	-0.0124104	0.035847	-0.101928	8	19	0.018677	0.00754684	0.0311784	0.0918867	3.46803	2.3872	-0.69982	YHL043W
4823	12	8	19	111.5	139.25	132	109	1.05492	1.02294	0.0532706	0.0225855	-0.0306851	-0.127775	8	19	0.0191104	0.0195099	0.048906	0.121611	3.01786	2.10692	-0.878201	YIL012W
4824	13	8	19	123	131.75	123	118	1.07114	1.04237	0.0681345	0.0410302	-0.0271043	-0.0532551	8	19	0.0709425	0.0721889	0.500397	0.60963	0.692353	0.494903	-0.363899	YLR053C
4825	15	8	19	127.25	136	135	129	1.00741	0.986434	0.00680241	-0.0141351	-0.0209375	0.00791557	8	19	0.0621401	0.0621732	0.548664	0.652618	0.60027	0.426764	0.058273	YLL061W
4826	16	8	19	133.5	129.75	131	129	0.990458	1.03488	-0.00968285	0.0342681	0.043951	0.00395601	8	19	0.0170162	0.0265534	0.0140725	0.0589852	4.26353	2.83047	0.0309459	YNR028W
4827	1	9	19	121.75	119.25	124	127	0.961694	0.958661	-0.0391717	-0.042427	-0.00325532	0.0249537	9	19	0.0305736	0.0254508	0.845016	0.889686	0.1684	0.116887	0.175862	YML072C
4828	2	9	19	119.5	112.75	131	113	0.860687	1.05752	-0.150505	0.0555694	0.206075	0.215514	9	19	0.0583168	0.0654238	0.00582424	0.0378121	5.14573	3.27513	1.49102	YDR103W
4829	3	9	19	131	144.5	128	132	1.12891	0.992424	0.120943	-0.00783779	-0.128781	-0.0843125	9	19	0.0381312	0.0484264	0.00662853	0.0403872	5.01637	3.20924	-0.578244	YLR362W
4830	4	9	19	143.5	60.25	124	134	0.485887	1.0709	-0.721874	0.068392	0.790266	0.727426	9	19	0.00515486	0.026891	7.65059e-08	0.000238469	16.3859	8.34127	5.02401	YPL169C
4831	5	9	19	139.75	134	125	127	1.072	1.10039	0.0689898	0.095267	0.0262773	0.0315949	9	19	0.0652689	0.0485104	0.479608	0.590885	0.734786	0.526134	0.221697	YJL025W
4832	6	9	19	120	126	130	129	0.969231	0.930233	-0.0319495	-0.072477	-0.0405274	-0.029201	9	19	0.0614789	0.0514583	0.278984	0.395579	1.2766	0.927404	-0.197889	YMR220W
4833	7	9	19	35.5	40.75	134	121	0.304104	0.293388	-1.19088	-1.22713	-0.0362497	-0.0726888	9	19	0.0751344	0.0738394	0.40576	0.520402	0.901994	0.653153	-0.498022	YMR024W
4834	8	9	19	90.5	82.75	127	131	0.651575	0.69084	-0.428924	-0.370107	0.0588171	0.0446428	9	19	0.0390711	0.0359674	0.0571765	0.133548	2.86161	2.0133	0.311748	YDR077W
4835	9	9	19	129	143.5	134.5	135	1.06691	0.955556	0.0644178	-0.0460571	-0.110475	-0.0123039	9	19	0.0481801	0.0400742	0.0194729	0.0707425	3.93873	2.64871	-0.0812726	YBR101C
4836	10	9	19	110	152.5	149	110	1.02349	1	0.0232129	-4.1324e-05	-0.0232542	-0.0496587	9	19	0.0111594	0.0115911	0.0251411	0.0817578	3.68325	2.50399	-0.339079	YKR100C
4837	11	9	19	133.5	139.75	139	125	1.0054	1.068	0.0052218	0.0657527	0.0605309	0.00442119	9	19	0.0261164	0.0315843	0.0189158	0.0695498	3.96776	2.66571	0.0341563	YJL218W
4838	12	9	19	109.75	127.25	132	109	0.964015	1.00688	-0.0371013	0.00656184	0.0436632	-0.120825	9	19	0.0473881	0.0459355	0.162586	0.269205	1.81655	1.31228	-0.830238	YMR148W
4839	13	9	19	132.75	142.75	123	118	1.16057	1.125	0.148251	0.116799	-0.0314518	-0.0872775	9	19	0.0244032	0.0163595	0.0819447	0.168098	2.50171	1.78321	-0.598707	YJL152W
4840	14	9	19	152	167	141	136	1.1844	1.11765	0.169118	0.110866	-0.0582517	-0.0685906	9	19	0.0286748	0.0333997	0.0268854	0.0849485	3.61617	2.46571	-0.469738	YDR322C-A
4841	15	9	19	122.5	127	135	129	0.940741	0.949612	-0.0611955	-0.051843	0.00935248	-0.0329421	9	19	0.0139909	0.0113711	0.273583	0.390543	1.29615	0.940218	-0.223708	YFR002W
4842	16	9	19	129	128	131	129	0.977099	1	-0.0240619	-0.00190466	0.0221573	0.0342185	9	19	0.0581011	0.0686744	0.501122	0.609917	0.690906	0.494433	0.239804	YHR190W
4843	17	9	19	211.25	202.75	187	183	1.08422	1.15437	0.0805465	0.143285	0.0627382	0.0159988	9	19	0.0325664	0.0342932	0.030879	0.0913187	3.47768	2.3934	0.11406	YFL067W
4844	1	10	19	126.75	123.75	124	127	0.997984	0.998031	-0.0043503	-0.00385644	0.00049386	0.015042	10	19	0.0292212	0.0324205	0.975159	0.982408	0.025155	0.0177488	0.107457	YOR109W
4845	2	10	19	132.5	137.5	131	113	1.04962	1.17257	0.0483406	0.159044	0.110704	0.114078	10	19	0.0236711	0.0307751	0.00258796	0.0281069	5.95688	3.57174	0.790959	YOR256C
4846	3	10	19	126.25	116.25	128	132	0.908203	0.956439	-0.0963127	-0.04475	0.0515627	0.0720896	10	19	0.030369	0.03735	0.0425943	0.111553	3.15603	2.19325	0.501173	YDR389W
4847	4	10	19	46.25	41.25	124	134	0.332661	0.345149	-1.10156	-1.06394	0.0376177	-0.0261116	10	19	0.0349293	0.0204641	0.120261	0.217559	2.11809	1.52529	-0.176567	YML023C
4848	5	10	19	123.25	124.75	125	127	0.998	0.970472	-0.00208909	-0.0300933	-0.0280042	-0.0315239	10	19	0.0155471	0.00647634	0.0366972	0.101351	3.30505	2.28916	-0.21392	YLR394W
4849	6	10	19	133.25	134.5	130	129	1.03462	1.03295	0.0336797	0.032187	-0.00149271	-0.00730568	10	19	0.0128439	0.0179393	0.831153	0.879397	0.184942	0.128519	-0.0467772	YJR136C
4850	7	10	19	124	141	134	121	1.05224	1.02479	0.0499193	0.0234735	-0.0264458	-0.0516995	10	19	0.0396859	0.0398029	0.274793	0.391467	1.29174	0.937854	-0.353163	YOL042W
4851	8	10	19	132	130	127	131	1.02362	1.00763	0.0233178	0.00734967	-0.0159681	-0.0172827	10	19	0.0211124	0.0186718	0.227564	0.342155	1.48032	1.07249	-0.115634	YDL236W
4852	9	10	19	118.25	130.25	134.5	135	0.968401	0.875926	-0.0325548	-0.135031	-0.102476	-0.0214352	10	19	0.0852951	0.0786828	0.0956275	0.185541	2.34729	1.68448	-0.144293	YJR101W
4853	10	10	19	102.5	143.75	149	110	0.964765	0.931818	-0.0361757	-0.0712264	-0.0350507	-0.00739927	10	19	0.0206814	0.023282	0.0427877	0.11173	3.1515	2.19167	-0.0474231	YIR024C
4854	11	10	19	107.5	111.25	139	125	0.80036	0.86	-0.222762	-0.150921	0.071841	-0.0276516	10	19	0.0117056	0.0134886	0.00116455	0.0208615	6.75542	3.86985	-0.187195	YJL175W
4855	12	10	19	118.75	130.25	132	109	0.986742	1.08945	-0.0138585	0.0848355	0.098694	-0.0703835	10	19	0.0429071	0.0505221	0.0193083	0.0703908	3.94722	2.65369	-0.482112	YJL142C
4856	13	10	19	119.25	123	123	118	1	1.01059	-0.000196222	0.0104253	0.0106215	0.0591864	10	19	0.023521	0.0147207	0.433017	0.546222	0.836977	0.604729	0.412121	YLR140W
4857	15	10	19	127.75	137.5	135	129	1.01852	0.99031	0.0183292	-0.0099765	-0.0283057	-0.0341831	10	19	0.0281725	0.0400371	0.138056	0.240547	1.98009	1.42484	-0.232273	YKR105C
4858	16	10	19	117.75	117	131	129	0.89313	0.912791	-0.113509	-0.0914378	0.0220707	0.0462745	10	19	0.0385647	0.046022	0.335418	0.453184	1.09238	0.791456	0.323009	YOL092W
4859	1	11	19	124.25	120.25	124	127	0.969758	0.978346	-0.0309747	-0.0239535	0.00702124	0.0123942	11	19	0.0709247	0.064093	0.855709	0.897458	0.155825	0.108189	0.0891826	YAR050W
4860	2	11	19	109.25	141.5	131	113	1.08015	0.966814	0.0765536	-0.033988	-0.110542	-0.100389	11	19	0.0387852	0.0293287	0.0107069	0.0510296	4.53687	2.97535	-0.689199	YGL093W
4861	3	11	19	148	158	128	132	1.23438	1.12121	0.21022	0.113043	-0.0971768	-0.0547338	11	19	0.0419391	0.036729	0.01893	0.0695498	3.96701	2.66571	-0.374105	YDR109C
4862	4	11	19	175	176.75	124	134	1.4254	1.30597	0.354347	0.265526	-0.0888215	-0.172697	11	19	0.0572997	0.0417869	0.0532855	0.127811	2.93209	2.0572	-1.18823	YPL243W
4863	5	11	19	156	143.75	125	127	1.15	1.22835	0.139614	0.205	0.0653863	0.0149699	11	19	0.0598109	0.0724925	0.116643	0.213179	2.14864	1.54562	0.106959	YKL103C
4864	6	11	19	128.5	135	130	129	1.03846	0.996124	0.0375912	-0.00491545	-0.0425067	-0.0664657	11	19	0.0503658	0.0466644	0.190011	0.299956	1.66067	1.20412	-0.455073	YOL069W
4865	7	11	19	96.5	106.75	134	121	0.796642	0.797521	-0.228332	-0.227269	0.00106252	-0.0760045	11	19	0.0087926	0.00768642	0.824603	0.875192	0.192854	0.133312	-0.520905	YDR197W
4866	8	11	19	135	138.5	127	131	1.09055	1.03053	0.0855285	0.0294166	-0.0561119	0.00915228	11	19	0.032676	0.0318363	0.0414036	0.109415	3.18439	2.21261	0.0668082	YER156C
4867	9	11	19	122.25	123.75	134.5	135	0.920074	0.905556	-0.0887834	-0.107636	-0.0188528	0.143228	11	19	0.112456	0.128917	0.759481	0.827873	0.27512	0.188895	0.99214	YCR016W
4868	10	11	19	109.25	160.25	149	110	1.0755	0.993182	0.0723238	-0.00699554	-0.0793193	-0.0388091	11	19	0.0254007	0.0262744	0.00828098	0.0450314	4.79379	3.1004	-0.2642	YNL010W
4869	11	11	19	129.25	146.25	139	125	1.05216	1.034	0.048787	0.0326582	-0.0161288	0.00442623	11	19	0.039575	0.0375028	0.474709	0.585427	0.745054	0.535414	0.0341911	YML028W
4870	12	11	19	112.75	134.25	132	109	1.01705	1.0344	0.0162598	0.0336992	0.0174393	-0.124748	11	19	0.0533001	0.052609	0.559557	0.662541	0.58061	0.411673	-0.857314	YPL144W
4871	13	11	19	150.25	152.75	123	118	1.24187	1.27331	0.216375	0.241502	0.0251275	0.0132101	11	19	0.024541	0.0309157	0.133045	0.234096	2.01707	1.45202	0.0948134	YJL215C
4872	14	11	19	42	43.75	141	136	0.310284	0.308824	-1.1711	-1.17612	-0.00502123	0.00043861	11	19	0.0673991	0.0651994	0.891006	0.923908	0.115404	0.0791432	0.00667038	YOL013W-A
4873	15	11	19	141	150	135	129	1.11111	1.09302	0.10418	0.0880632	-0.0161165	-0.096573	11	19	0.0366798	0.0430232	0.444226	0.557427	0.811423	0.584423	-0.66286	YPL019C
4874	16	11	19	121	118.75	131	129	0.906489	0.937984	-0.0995678	-0.0640219	0.0355459	0.0377632	11	19	0.0607241	0.0589311	0.32624	0.44396	1.12012	0.812021	0.264268	YDR483W
4875	17	11	19	220.5	198.5	187	183	1.0615	1.20492	0.0592331	0.186368	0.127135	0.0744873	11	19	0.0285595	0.0301932	0.00298855	0.0295114	5.81297	3.52298	0.517721	YGL010W
4876	1	12	19	119.75	113.5	124	127	0.915323	0.942913	-0.0887957	-0.0605824	0.0282133	0.0456424	12	19	0.0549692	0.0459946	0.380183	0.495311	0.967102	0.70257	0.318647	YGR094W
4877	2	12	19	107.25	135.25	131	113	1.03244	0.949115	0.031423	-0.05243	-0.083853	-0.0596425	12	19	0.0295395	0.0395337	0.0108277	0.0512619	4.52565	2.97081	-0.407982	YBR276C
4878	3	12	19	135	135	128	132	1.05469	1.02273	0.0530397	0.0221358	-0.0309039	0.00994566	12	19	0.0133844	0.0160908	0.0191109	0.0698342	3.9575	2.66163	0.0722838	YJL209W
4879	4	12	19	137.5	129.5	124	134	1.04435	1.02612	0.0431509	0.0254443	-0.0177066	-0.0622266	12	19	0.0470993	0.0481956	0.506732	0.615133	0.679772	0.485916	-0.425816	YOR205C
4880	5	12	19	96.25	94.5	125	127	0.756	0.757874	-0.280113	-0.277981	0.00213207	-0.0364347	12	19	0.0426908	0.0522397	0.926737	0.951305	0.0760858	0.0499203	-0.247812	YNL071W
4881	6	12	19	129.5	143.75	130	129	1.10577	1.00388	0.100029	0.00297749	-0.0970519	-0.155743	12	19	0.0277997	0.0282907	0.00602997	0.0383986	5.11101	3.25973	-1.07122	YKR038C
4882	7	12	19	109	125.5	134	121	0.936567	0.900826	-0.0680267	-0.105585	-0.0375583	-0.0580284	12	19	0.0539384	0.0570363	0.257996	0.37334	1.35481	0.985267	-0.396843	YOR338W
4883	8	12	19	125.5	135.5	127	131	1.06693	0.958015	0.064696	-0.0429312	-0.107627	-0.0751123	12	19	0.0163143	0.014782	0.000940613	0.0193118	6.96898	3.94704	-0.514748	YDR368W
4884	9	12	19	127.5	137.25	134.5	135	1.02045	0.944444	0.0194102	-0.0580774	-0.0774876	0.0482841	12	19	0.0604449	0.0535115	0.0829316	0.16934	2.48974	1.77585	0.336879	YOR280C
4885	10	12	19	123	152.75	149	110	1.02517	1.11818	0.0242471	0.110027	0.0857799	0.111181	12	19	0.0362541	0.0358969	0.017887	0.0672117	4.02368	2.69991	0.770968	YJR057W
4886	11	12	19	112	116.25	139	125	0.836331	0.896	-0.179302	-0.109933	0.0693694	0.110533	12	19	0.0329823	0.0435663	0.0245319	0.0804057	3.70778	2.52067	0.766492	YPR136C
4887	12	12	19	86.5	88	132	109	0.666667	0.793578	-0.405561	-0.231386	0.174175	0.028425	12	19	0.0329692	0.0314583	0.001811	0.0248223	6.31388	3.69601	0.19982	YJL190C
4888	13	12	19	119.5	121	123	118	0.98374	1.01271	-0.0168381	0.0123274	0.0291655	0.0193297	12	19	0.0611905	0.0417921	0.41078	0.52492	0.889698	0.64451	0.137048	YLR261C
4889	15	12	19	36	39.5	135	129	0.292593	0.27907	-1.22921	-1.27768	-0.0484692	-0.0226231	12	19	0.0584064	0.0686392	0.195553	0.306841	1.63192	1.18143	-0.152491	YHR032W
4890	16	12	19	126	128.75	131	129	0.982824	0.976744	-0.0174502	-0.0244092	-0.00695903	0.0275368	12	19	0.0512044	0.0526843	0.803398	0.860103	0.218905	0.150703	0.19369	YBR085W
4891	1	13	19	123.5	120.25	124	127	0.969758	0.972441	-0.0308862	-0.0282886	0.00259762	0.0436296	13	19	0.0340079	0.0342891	0.888279	0.922205	0.118469	0.0809876	0.304755	YOL004W
4892	2	13	19	98.25	121	131	113	0.923664	0.869469	-0.0796095	-0.139908	-0.0602988	-0.0811917	13	19	0.0310954	0.026809	0.0303577	0.0904637	3.4947	2.40281	-0.556705	YKR021W
4893	3	13	19	39.75	40.5	128	132	0.316406	0.301136	-1.15304	-1.20057	-0.0475326	-0.00454707	13	19	0.0959827	0.0863963	0.394974	0.510046	0.928935	0.673254	-0.0277385	YKL213C
4894	4	13	19	148	135.5	124	134	1.09274	1.10448	0.0883526	0.0982235	0.00987085	-0.0099886	13	19	0.0296992	0.0234036	0.553761	0.657176	0.591023	0.419804	-0.0652935	YDL079C
4895	5	13	19	136.25	127.25	125	127	1.018	1.07283	0.0176461	0.069066	0.0514199	0.0720707	13	19	0.0412431	0.0317331	0.088211	0.176196	2.42802	1.73616	0.501042	YMR018W
4896	6	13	19	133	136.25	130	129	1.04808	1.03101	0.0467881	0.0291174	-0.0176707	0.00943797	13	19	0.0449905	0.0542882	0.489469	0.599362	0.714434	0.51189	0.0687799	YOR221C
4897	7	13	19	138.25	162.25	134	121	1.21082	1.14256	0.190598	0.133177	-0.0574207	-0.0804557	13	19	0.0492234	0.047162	0.101863	0.194194	2.28413	1.6389	-0.551626	YGR112W
4898	8	13	19	134.75	142.75	127	131	1.12402	1.02863	0.116854	0.0276153	-0.089239	-0.0250586	13	19	0.0405954	0.0382762	0.0218096	0.0758287	3.82541	2.57928	-0.1693	YJL088W
4899	9	13	19	124	128.75	134.5	135	0.957249	0.918519	-0.0441752	-0.0870127	-0.0428374	0.0127909	13	19	0.0855556	0.0859593	0.390426	0.505591	0.940516	0.682026	0.0919204	YGR021W
4900	10	13	19	108	144.5	149	110	0.969799	0.981818	-0.0309363	-0.0190982	0.0118381	0.106704	13	19	0.0497886	0.0525602	0.666885	0.755884	0.405137	0.279867	0.740066	YPL024W
4901	11	13	19	138	139.75	139	125	1.0054	1.104	0.00434258	0.0985287	0.0941861	0.000565165	13	19	0.0250254	0.0319162	0.00485998	0.0349241	5.32672	3.35458	0.0075438	YMR118C
4902	12	13	19	119.25	137.5	132	109	1.04167	1.09404	0.0402829	0.0898327	0.0495498	-0.0557467	13	19	0.0358918	0.0284667	0.07009	0.15265	2.65797	1.87961	-0.381096	YBR109C
4903	13	13	19	121.25	119.75	123	118	0.973577	1.02754	-0.0272105	0.0270448	0.0542553	0.0112771	13	19	0.0518286	0.0442605	0.127334	0.226541	2.06094	1.48483	0.0814727	YJR128W
4904	14	13	19	38.25	44	141	136	0.312057	0.28125	-1.16457	-1.27048	-0.105905	-0.0437988	13	19	0.0725598	0.0838507	0.0615401	0.140064	2.78807	1.96566	-0.298636	YDL045W-A
4905	15	13	19	138.25	141.25	135	129	1.0463	1.07171	0.0445886	0.06905	0.0244614	-0.00345715	13	19	0.0327816	0.0418069	0.23242	0.346794	1.45921	1.05902	-0.0202164	YGL027C
4906	16	13	19	131	125.5	131	129	0.958015	1.0155	-0.0429948	0.0142391	0.0572339	0.068786	13	19	0.0641753	0.0572082	0.17248	0.28023	1.75747	1.27215	0.478373	YML038C
4907	17	13	19	207.75	199	187	183	1.06417	1.13525	0.0618516	0.126685	0.0648333	0.0292924	13	19	0.0491436	0.0477674	0.0777542	0.162059	2.5542	1.81979	0.205807	YKL016C
4908	1	14	19	123.5	121	124	127	0.975806	0.972441	-0.0245764	-0.0280853	-0.00350887	0.0107308	14	19	0.0104177	0.0172537	0.548798	0.652653	0.600025	0.42671	0.0777027	YKL092C
4909	2	14	19	124.25	143.5	131	113	1.09542	1.09956	0.0911074	0.0940019	0.00289457	-0.00955576	14	19	0.0491741	0.0442154	0.913723	0.94119	0.0902274	0.0606101	-0.0623062	YJL141C
4910	3	14	19	111.5	108	128	132	0.84375	0.844697	-0.170257	-0.168867	0.00138944	-0.00355289	14	19	0.035089	0.0348696	0.941864	0.962059	0.059894	0.0386795	-0.0208771	YJR045C
4911	4	14	19	138.5	123.25	124	134	0.993952	1.03358	-0.00628621	0.0322294	0.0385156	0.0466034	14	19	0.0627899	0.0491113	0.307395	0.424618	1.17962	0.856565	0.325279	YDR474C
4912	5	14	19	147.75	148.5	125	127	1.188	1.16339	0.172209	0.150901	-0.021308	0.00774258	14	19	0.0247644	0.0334673	0.183761	0.292759	1.69412	1.22841	0.0570791	YOR046C
4913	6	14	19	137	138	130	129	1.06154	1.06202	0.0594189	0.0595724	0.000153505	0.0568567	14	19	0.0512304	0.0512931	0.995595	0.997836	0.004415	0.00216672	0.396042	YOL031C
4914	7	14	19	109	122.25	134	121	0.912313	0.900826	-0.092295	-0.104591	-0.0122961	-0.053297	14	19	0.0430412	0.0371869	0.607752	0.705273	0.497989	0.349171	-0.364189	YPL096W
4915	8	14	19	131.5	133.75	127	131	1.05315	1.00382	0.0516402	0.00334581	-0.0482944	0.000553368	14	19	0.0291269	0.0320271	0.0451842	0.115632	3.09701	2.15735	0.00746238	YEL029C
4916	9	14	19	22.25	53.25	134.5	135	0.395911	0.164815	-0.926599	-1.81916	-0.892565	-0.700985	14	19	0.207535	0.223773	0.00330367	0.0304211	5.71272	3.49262	-4.83424	YHR021C
4917	10	14	19	104.5	145.5	149	110	0.97651	0.95	-0.0238706	-0.0517656	-0.0278949	0.0228703	14	19	0.0349987	0.0316626	0.209181	0.321349	1.56456	1.13523	0.161484	YKL117W
4918	11	14	19	132.25	132.75	139	125	0.955036	1.058	-0.0462378	0.0560572	0.102295	0.026253	14	19	0.0232578	0.0330593	0.00309514	0.0296379	5.77792	3.5187	0.18483	YCR046C
4919	12	14	19	101	103.5	132	109	0.784091	0.926606	-0.243289	-0.0769028	0.166386	0.217704	14	19	0.036393	0.0380029	0.00276499	0.0287762	5.89072	3.54821	1.50613	YJR114W
4920	13	14	19	124.75	128.25	123	118	1.04268	1.0572	0.0402486	0.0547911	0.0145426	0.053718	14	19	0.0239597	0.0273153	0.311626	0.428563	1.16595	0.847318	0.374381	YLR296W
4921	15	14	19	110.25	113	135	129	0.837037	0.854651	-0.17889	-0.158207	0.0206835	-0.0188364	14	19	0.0954805	0.0816559	0.694094	0.778234	0.365148	0.250728	-0.126357	YGL186C
4922	16	14	19	136.5	129.75	131	129	0.990458	1.05814	-0.00987803	0.0558341	0.0657122	0.130461	14	19	0.058099	0.0558295	0.108717	0.203222	2.219	1.59346	0.904029	YDL119C
4923	1	15	19	133.75	136.75	124	127	1.10282	1.05315	0.0976823	0.0503807	-0.0473016	-0.0375197	15	19	0.0513254	0.0387281	0.162519	0.269167	1.81696	1.31242	-0.255301	YPR184W
4924	2	15	19	89.75	100.25	131	113	0.765267	0.794248	-0.267836	-0.230928	0.0369075	0.0106275	15	19	0.0285105	0.0245568	0.0811412	0.166936	2.51156	1.79014	0.0769892	YGL049C
4925	3	15	19	38.75	44.5	128	132	0.347656	0.293561	-1.05712	-1.22731	-0.170184	-0.144804	15	19	0.0840682	0.0762385	0.0271337	0.0853859	3.60698	2.46057	-0.99573	YOR022C
4926	4	15	19	141.25	123.75	124	134	0.997984	1.0541	-0.00228458	0.0515572	0.0538417	0.0744005	15	19	0.0346699	0.0452071	0.0530483	0.127547	2.93655	2.05927	0.517122	YLR368W
4927	5	15	19	32.75	38.25	125	127	0.306	0.257874	-1.1858	-1.35608	-0.170279	-0.0806732	15	19	0.0303781	0.0239652	0.00152152	0.022835	6.48805	3.77946	-0.553126	YPR169W
4928	6	15	19	149.75	158.25	130	129	1.21731	1.16085	0.196272	0.148804	-0.0474687	0.0161984	15	19	0.0423971	0.0557781	0.11104	0.206086	2.19787	1.57946	0.115437	YPL151C
4929	7	15	19	120	136.75	134	121	1.02052	0.991736	0.020073	-0.00833353	-0.0284066	-0.0284992	15	19	0.021228	0.0194477	0.0752834	0.159164	2.5865	1.83782	-0.193045	YMR305C
4930	8	15	19	141.5	154.25	127	131	1.21457	1.08015	0.192899	0.0739714	-0.118927	0.0779	15	19	0.0401193	0.0475871	0.00958989	0.0483293	4.64705	3.02972	0.541274	YJR008W
4931	9	15	19	131	138.5	134.5	135	1.02974	0.97037	0.0249863	-0.033536	-0.0585223	0.0176822	15	19	0.0584319	0.0565538	0.138909	0.241618	1.97393	1.4204	0.125678	YGR205W
4932	10	15	19	107.75	127	149	110	0.852349	0.979545	-0.160245	-0.0218892	0.138356	0.241217	15	19	0.0334631	0.035627	0.00370407	0.0317776	5.59832	3.44899	1.66841	YDR447C
4933	11	15	19	136	136.5	139	125	0.982014	1.088	-0.0184245	0.0841077	0.102532	0.00609088	15	19	0.0138355	0.0289652	0.000666363	0.017025	7.31368	4.07307	0.0456798	YPR037C
4934	12	15	19	123	124.5	132	109	0.943182	1.12844	-0.0615055	0.117712	0.179218	0.0750662	15	19	0.0837901	0.0839597	0.0234615	0.0787184	3.7524	2.54188	0.521716	YBR252W
4935	13	15	19	32	44.5	123	118	0.361789	0.271186	-1.02311	-1.31571	-0.292596	-0.144958	15	19	0.144723	0.139324	0.0272252	0.085449	3.60361	2.45984	-0.996792	YLR198C
4936	14	15	19	162.25	162.75	141	136	1.15426	1.19301	0.142723	0.174866	0.0321434	0.193697	15	19	0.0457968	0.0471896	0.255004	0.370472	1.36647	0.992976	1.34045	YDR241W
4937	15	15	19	173	166.25	135	129	1.23148	1.34109	0.207296	0.292184	0.0848884	0.11301	15	19	0.107207	0.0751619	0.21144	0.323737	1.55381	1.12782	0.783587	YLR207W
4938	16	15	19	156	141.25	131	129	1.07824	1.2093	0.072	0.184935	0.112935	0.108319	15	19	0.060354	0.0532899	0.0332888	0.0957207	3.40253	2.34632	0.751213	YMR243C
4939	17	15	19	214.5	214.25	187	183	1.14572	1.17213	0.135679	0.158647	0.0229676	-0.00113541	15	19	0.0290688	0.035314	0.212185	0.324286	1.5503	1.12613	-0.0041928	YPR149W
4940	1	16	19	158	171.75	124	127	1.38508	1.24409	0.319668	0.21316	-0.106508	-0.00480032	16	19	0.130928	0.123603	0.202222	0.313987	1.59839	1.1584	-0.0294864	YMR218C
4941	2	16	19	169.25	162.5	131	113	1.24046	1.49779	0.2127	0.398507	0.185808	0.0957706	16	19	0.0500834	0.0573615	0.005065	0.035583	5.2854	3.33589	0.664609	YLR352W
4942	3	16	19	195.25	206.25	128	132	1.61133	1.47917	0.469728	0.387697	-0.0820311	-0.00169811	16	19	0.0404946	0.0176481	0.0270855	0.085322	3.60876	2.46132	-0.00807629	YPR190C
4943	4	16	19	198.25	176.75	124	134	1.4254	1.47948	0.34488	0.383975	0.039095	0.0684585	16	19	0.0215537	0.0249201	0.0360522	0.1002	3.32279	2.30058	0.476113	YFL042C
4944	5	16	19	196.25	181.75	125	127	1.454	1.54528	0.36923	0.433338	0.0641073	0.0859793	16	19	0.0479019	0.0700505	0.075266	0.159164	2.58673	1.83782	0.597034	YOR088W
4945	6	16	19	187.25	189	130	129	1.45385	1.45155	0.361759	0.362996	0.00123687	0.0989213	16	19	0.031992	0.0315736	0.943234	0.962692	0.0584406	0.0380218	0.686353	YDL027C
4946	7	16	19	195	230.75	134	121	1.72201	1.61157	0.534903	0.471074	-0.0638292	-0.0742866	16	19	0.0315351	0.0220376	0.0271438	0.0853859	3.60661	2.46057	-0.509049	YAL013W
4947	8	16	19	52.25	60.75	127	131	0.478346	0.398855	-0.742264	-0.926744	-0.18448	-0.105606	16	19	0.093603	0.0928399	0.0291027	0.0887026	3.53692	2.42247	-0.725204	YFR034C
4948	9	16	19	183.5	161.25	134.5	135	1.19888	1.35926	0.179418	0.295863	0.116445	0.176535	16	19	0.102906	0.133903	0.108612	0.203222	2.21997	1.59346	1.222	YCR009C
4949	10	16	19	221.25	293	149	110	1.96644	2.01136	0.671765	0.697088	0.0253221	0.0850425	16	19	0.0780969	0.0823802	0.562888	0.664843	0.574675	0.408204	0.590568	YPL233W
4950	11	16	19	169	182.75	139	125	1.31475	1.352	0.265677	0.297033	0.0313561	-0.00562316	16	19	0.0412577	0.0281359	0.225835	0.340144	1.48795	1.07839	-0.0351652	YDL094C
4951	12	16	19	194.75	210.5	132	109	1.5947	1.7867	0.452087	0.573595	0.121508	0.290737	16	19	0.0637395	0.0468234	0.031731	0.0929564	3.45046	2.37563	2.01018	YKL036C
4952	13	16	19	193	182.25	123	118	1.48171	1.63559	0.385048	0.487254	0.102205	0.21944	16	19	0.0961814	0.100501	0.123565	0.221606	2.09099	1.50685	1.51812	YLR333C
4953	15	16	19	163	148	135	129	1.0963	1.26357	0.0848566	0.22989	0.145034	0.165878	16	19	0.0804984	0.0832871	0.0366742	0.101351	3.30568	2.28916	1.14846	YEL013W
4954	16	16	19	33.5	60	131	129	0.458015	0.25969	-0.783399	-1.36016	-0.576758	-0.494322	16	19	0.156246	0.149579	0.00513883	0.0357631	5.27093	3.33084	-3.40794	YOR222W
4955	1	1	20	166.5	166.5	124	127	1.34274	1.31102	0.28548	0.267667	-0.0178125	0.0712271	1	20	0.0679649	0.0171931	0.636424	0.729984	0.451891	0.314732	0.49522	YJL197W
4956	2	1	20	157.75	166.25	131	113	1.26908	1.39602	0.229967	0.32516	0.0951929	0.000544765	1	20	0.0215136	0.0209832	0.00304153	0.0296379	5.7954	3.5187	0.00740301	YPR105C
4957	3	1	20	204.25	205.5	128	132	1.60547	1.54735	0.471163	0.432872	-0.0382914	0.000611868	1	20	0.0404731	0.0494601	0.15482	0.260459	1.86549	1.34531	0.00786612	YLR117C
4958	4	1	20	96	84.5	124	134	0.681452	0.716418	-0.387556	-0.353085	0.0344717	-0.0192159	1	20	0.131258	0.113159	0.635756	0.729487	0.452941	0.315414	-0.128976	YOR260W
4959	5	1	20	30	31	125	127	0.248	0.23622	-1.3961	-1.44474	-0.048634	-0.0246096	1	20	0.134624	0.135956	0.522208	0.629437	0.649689	0.46293	-0.166201	YHR168W
4960	6	1	20	171	163.75	130	129	1.25962	1.32558	0.225304	0.277941	0.052637	0.0313858	1	20	0.084871	0.0846683	0.302996	0.420311	1.19404	0.86676	0.220254	YPR163C
4961	7	1	20	159	175.75	134	121	1.31157	1.31405	0.263732	0.268334	0.00460145	0.0553537	1	20	0.0520249	0.0412801	0.87086	0.908609	0.138274	0.09584	0.38567	YOR388C
4962	8	1	20	144.75	130.5	127	131	1.02756	1.10496	0.0222425	0.0988947	0.0766522	0.102693	1	20	0.0750392	0.0363446	0.133661	0.234585	2.01244	1.44994	0.712383	YOR340C
4963	9	1	20	209.25	215.75	134.5	135	1.60409	1.55	0.467954	0.434309	-0.033645	0.177401	1	20	0.013254	0.0369746	0.0147605	0.0602205	4.2158	2.80974	1.22799	YNL289W
4964	10	1	20	157.75	201	149	110	1.34899	1.43409	0.295145	0.356028	0.0608835	-0.018812	1	20	0.0304973	0.0303098	0.0281423	0.0869001	3.57048	2.443	-0.126188	YGR126W
4965	11	1	20	208.5	227.25	139	125	1.63489	1.668	0.480749	0.506382	0.0256328	0.0546062	1	20	0.0645597	0.0303835	0.485162	0.595492	0.723271	0.518368	0.38051	YMR072W
4966	12	1	20	156.5	186.25	132	109	1.41098	1.43578	0.337062	0.350769	0.0137073	0.0197839	1	20	0.0341524	0.0281563	0.480845	0.59159	0.73221	0.524941	0.140183	YEL033W
4967	13	1	20	156.25	162.5	123	118	1.32114	1.32415	0.270241	0.276483	0.00624162	0.131474	1	20	0.045468	0.0554028	0.801483	0.859234	0.221292	0.151714	0.911016	YGR219W
4968	14	1	20	170.5	177.75	141	136	1.26064	1.25368	0.224331	0.214666	-0.00966498	0.0846446	1	20	0.0415754	0.0435628	0.673644	0.761711	0.395054	0.272188	0.587822	YBR162W-A
4969	15	1	20	181.75	191.5	135	129	1.41852	1.40891	0.343432	0.332627	-0.0108053	-0.00998276	1	20	0.0395265	0.0241059	0.622603	0.718228	0.473847	0.330968	-0.0652532	YLR413W
4970	16	1	20	159	155.75	131	129	1.18893	1.23256	0.166896	0.190327	0.0234314	0.0307149	1	20	0.103542	0.125213	0.681565	0.768332	0.383364	0.263534	0.215623	YMR166C
4971	1	2	20	137.25	106.25	124	127	0.856855	1.08071	-0.154539	0.0772524	0.231791	0.209891	2	20	0.0299257	0.0326606	0.000584443	0.0162112	7.44485	4.12205	1.45221	YDR028C
4972	2	2	20	130.25	134.75	131	113	1.02863	1.15265	0.0281493	0.141386	0.113237	0.107818	2	20	0.0380108	0.0277865	0.00945721	0.0479386	4.66098	3.03783	0.747753	YOR361C
4973	3	2	20	33	32.5	128	132	0.253906	0.25	-1.37115	-1.38629	-0.0151416	0.00210631	2	20	0.0312602	0.0375748	0.404129	0.51881	0.906021	0.656218	0.0181801	YHR124W
4974	4	2	20	26.75	22.5	124	134	0.181452	0.199627	-1.70753	-1.61215	0.095379	0.0650065	2	20	0.0171698	0.0126429	0.00156242	0.0230406	6.46152	3.7705	0.452289	YJL014W
4975	5	2	20	133	67.75	125	127	0.542	1.04724	-0.61326	0.0448822	0.658142	0.636628	2	20	0.0733455	0.0701736	0.000377319	0.0140745	7.88242	4.26339	4.39736	YNL317W
4976	6	2	20	121.75	121.75	130	129	0.936538	0.943798	-0.0669498	-0.0601324	0.0068174	-0.0217993	2	20	0.105635	0.104725	0.905466	0.935944	0.0993053	0.0661999	-0.146806	YBR063C
4977	7	2	20	125.75	134.75	134	121	1.0056	1.03926	0.00466832	0.0381659	0.0334976	0.0688501	2	20	0.024436	0.0233264	0.0712389	0.15409	2.64172	1.87022	0.478815	YJR019C
4978	8	2	20	131.25	123.25	127	131	0.970472	1.00191	-0.0317591	0.0017276	0.0334867	-0.00983689	2	20	0.0562179	0.043217	0.319189	0.436748	1.14197	0.828398	-0.0642464	YLR307W
4979	9	2	20	30.5	26.75	134.5	135	0.198885	0.225926	-1.62071	-1.489	0.131707	0.253257	2	20	0.0714114	0.0637616	0.0345479	0.0977628	3.36541	2.32521	1.75151	YDL075W
4980	10	2	20	100	126	149	110	0.845638	0.909091	-0.167822	-0.0954352	0.0723867	0.00194944	2	20	0.0358159	0.0431517	0.0272494	0.085449	3.60272	2.45984	0.0170974	YFR001W
4981	11	2	20	139	152	139	125	1.09353	1.112	0.0880404	0.105339	0.0172988	-0.0626778	2	20	0.0344319	0.0389321	0.389017	0.504395	0.944132	0.684395	-0.428931	YGR030C
4982	12	2	20	111.25	138	132	109	1.04545	1.02064	0.0435851	0.0187122	-0.024873	0.0536429	2	20	0.0667819	0.0603946	0.510378	0.618406	0.672603	0.480611	0.373863	YLL025W
4983	13	2	20	104.75	121.5	123	118	0.987805	0.887712	-0.013525	-0.119939	-0.106414	0.0107036	2	20	0.0502951	0.0262145	0.0241479	0.0796919	3.72356	2.52959	0.0775146	YBR009C
4984	14	2	20	148.25	162	141	136	1.14894	1.09007	0.138694	0.0856541	-0.05304	0.022169	2	20	0.0338864	0.0365712	0.0520469	0.1262	2.95561	2.06989	0.156643	YIL048W
4985	15	2	20	138.75	148.75	135	129	1.10185	1.07558	0.0958367	0.0721251	-0.0237116	0.0190469	2	20	0.0234973	0.0307299	0.136888	0.238903	1.98859	1.4317	0.135096	YDL088C
4986	16	2	20	111.25	125	131	129	0.954198	0.862403	-0.0473746	-0.149174	-0.101799	-0.0799767	2	20	0.0315667	0.0265597	0.00755908	0.0430966	4.88501	3.14431	-0.54832	YBR070C
4987	1	3	20	122.5	115.5	124	127	0.931452	0.964567	-0.071096	-0.0362177	0.0348783	0.0599629	3	20	0.0306189	0.0321558	0.10711	0.201281	2.2339	1.60305	0.41748	YML081W
4988	2	3	20	110	135.25	131	113	1.03244	0.973451	0.0312951	-0.0273013	-0.0585964	-0.113897	3	20	0.0472822	0.0497859	0.0893821	0.177581	2.41484	1.72833	-0.782426	YGR071C
4989	3	3	20	32.25	33	128	132	0.257812	0.244318	-1.3562	-1.40985	-0.0536486	0.0170705	3	20	0.051108	0.0424812	0.126635	0.225491	2.06645	1.48948	0.121456	YLR260W
4990	4	3	20	27.5	23.25	124	134	0.1875	0.205224	-1.67505	-1.58448	0.0905735	0.0475549	3	20	0.0205517	0.0149737	0.00307718	0.0296379	5.78374	3.5187	0.331846	YDR463W
4991	5	3	20	108	118.5	125	127	0.948	0.850394	-0.053589	-0.162205	-0.108616	-0.0985594	3	20	0.0422487	0.0385387	0.0142546	0.0593989	4.25068	2.82348	-0.676569	YKL035W
4992	6	3	20	122	122.5	130	129	0.942308	0.945736	-0.0594989	-0.056082	0.0034169	-0.0297806	3	20	0.0384842	0.0399865	0.87037	0.908403	0.138836	0.0960674	-0.201889	YAR018C
4993	7	3	20	120.5	129.5	134	121	0.966418	0.995868	-0.0342857	-0.00418384	0.0301018	0.0482099	3	20	0.0231996	0.0220524	0.0807223	0.166301	2.51674	1.79396	0.336366	YBR204C
4994	8	3	20	132.75	123	127	131	0.968504	1.01336	-0.0320854	0.0123297	0.0444151	-0.0203131	3	20	0.0370501	0.0363961	0.0960844	0.186075	2.34253	1.6816	-0.136549	YDR151C
4995	9	3	20	144.25	153.5	134.5	135	1.14126	1.06852	0.130994	0.0658361	-0.0651577	0.0516452	3	20	0.0362901	0.045113	0.0369986	0.101764	3.29687	2.2851	0.360075	YPL129W
4996	10	3	20	59.75	78.5	149	110	0.526846	0.543182	-0.641355	-0.610694	0.0306608	-0.0170513	3	20	0.0512937	0.0477638	0.317776	0.435101	1.14641	0.832176	-0.114037	YHR038W
4997	11	3	20	127	133.5	139	125	0.960432	1.016	-0.0406061	0.0158578	0.056464	-0.0584907	3	20	0.0197394	0.0630268	0.0105987	0.0507466	4.54703	2.98091	-0.400033	YCR090C
4998	12	3	20	108	129	132	109	0.977273	0.990826	-0.023397	-0.00928057	0.0141164	-0.00381062	3	20	0.0252144	0.032688	0.3444	0.462514	1.06595	0.771079	-0.0226559	YLR112W
4999	13	3	20	113.5	114.5	123	118	0.930894	0.961864	-0.0721798	-0.0390448	0.0331351	0.126493	3	20	0.0209995	0.0370737	0.0510361	0.124719	2.97522	2.08169	0.876639	YJR082C
5000	14	3	20	131.5	147.5	141	136	1.0461	0.966912	0.0444836	-0.0336842	-0.0781678	-0.059385	3	20	0.0451484	0.0423488	0.0405604	0.10815	3.20496	2.22424	-0.406205	YCR102W-A
5001	15	3	20	132.75	151	135	129	1.11852	1.02907	0.111886	0.0285645	-0.0833213	-0.0748413	3	20	0.0140896	0.0333277	0.00129941	0.0217858	6.64584	3.8265	-0.512878	YNL125C
5002	16	3	20	122	131.25	131	129	1.00191	0.945736	0.00184287	-0.0565089	-0.0583517	-0.0400974	3	20	0.0518441	0.0523687	0.109832	0.204691	2.20881	1.58625	-0.273091	YPR191W
5003	1	4	20	118.75	123.5	124	127	0.995968	0.935039	-0.00419498	-0.0673508	-0.0631558	-0.0572793	4	20	0.0351807	0.0365628	0.0370136	0.101764	3.29647	2.2851	-0.391673	YIL125W
5004	2	4	20	97.25	119.25	131	113	0.910305	0.860619	-0.0951035	-0.150219	-0.0551155	-0.0371535	4	20	0.0439993	0.0439196	0.0872987	0.175159	2.43842	1.74206	-0.252774	YLR069C
5005	3	4	20	32	34.5	128	132	0.269531	0.242424	-1.31139	-1.41755	-0.106162	-0.0372578	4	20	0.0582643	0.0510774	0.0356377	0.0995364	3.33435	2.30723	-0.253493	YIL055C
5006	4	4	20	137.25	135.75	124	134	1.09476	1.02425	0.0899369	0.0230978	-0.0668391	-0.0809997	4	20	0.0369506	0.0335573	0.0363047	0.100678	3.31581	2.29583	-0.55538	YKL191W
5007	5	4	20	129.75	132.5	125	127	1.06	1.02165	0.0579159	0.0205806	-0.0373353	-0.0296058	4	20	0.0222257	0.0275624	0.0437447	0.113297	3.12938	2.17775	-0.200683	YPR152C
5008	6	4	20	118.5	120.75	130	129	0.928846	0.918605	-0.074039	-0.0851221	-0.0110831	-0.00810523	4	20	0.0374623	0.0380075	0.595683	0.695449	0.518046	0.363197	-0.0522954	YGR169C
5009	7	4	20	132.5	162	134	121	1.20896	1.09504	0.189096	0.0907134	-0.0983826	-0.0981963	4	20	0.0445068	0.0410464	0.0214874	0.0751857	3.84029	2.58779	-0.674063	YMR315W
5010	8	4	20	122.75	110.5	127	131	0.870079	0.937023	-0.139473	-0.0652839	0.0741892	0.00491062	4	20	0.0270135	0.022823	0.011873	0.0541452	4.43349	2.91609	0.0375342	YPL054W
5011	9	4	20	79.5	88.5	134.5	135	0.657993	0.588889	-0.418833	-0.529694	-0.110861	0.0146426	4	20	0.0252381	0.0346347	0.00310685	0.0296379	5.77415	3.5187	0.1047	YER056C-A
5012	10	4	20	107.5	147	149	110	0.986577	0.977273	-0.0136424	-0.0232872	-0.00964477	-0.0500107	4	20	0.0104949	0.0174428	0.163364	0.269992	1.81177	1.30936	-0.341508	YIL158W
5013	11	4	20	120.75	125.5	139	125	0.902878	0.966	-0.102401	-0.0348183	0.0675832	-0.0525326	4	20	0.0286455	0.0246614	0.0180269	0.0673946	4.01589	2.69719	-0.358913	YML010W-A
5014	12	4	20	105.75	128.75	132	109	0.975379	0.970183	-0.0249501	-0.0305237	-0.00557365	-0.049124	4	20	0.0223717	0.0194651	0.652528	0.742581	0.426902	0.297624	-0.335388	YLR037C
5015	13	4	20	124.75	134	123	118	1.08943	1.0572	0.0844767	0.0552681	-0.0292086	0.0912429	4	20	0.0560246	0.0610013	0.373718	0.489445	0.984253	0.714483	0.633361	YBR190W
5016	14	4	20	103.75	111.5	141	136	0.79078	0.762868	-0.235269	-0.270797	-0.0355283	0.014053	4	20	0.0469809	0.0503777	0.227615	0.342155	1.4801	1.07249	0.100631	YLR096W
5017	15	4	20	129.75	138.75	135	129	1.02778	1.00581	0.0266082	0.00547841	-0.0211298	-0.0130801	4	20	0.0666166	0.082833	0.570909	0.673296	0.560526	0.39557	-0.0866296	YER060W
5018	16	4	20	142.5	145.5	131	129	1.11069	1.10465	0.104914	0.0993757	-0.00553791	-0.000882956	4	20	0.00997691	0.00813238	0.347917	0.465632	1.05579	0.76436	-0.00245047	YGL053W
5019	1	5	20	130.75	140.75	124	127	1.13508	1.02953	0.126457	0.0289037	-0.0975535	-0.077732	5	20	0.046641	0.0460336	0.0248954	0.0812553	3.69307	2.51016	-0.532828	YDR293C
5020	2	5	20	95.75	124.25	131	113	0.948473	0.847345	-0.0535384	-0.166503	-0.112965	-0.127347	5	20	0.0358484	0.034428	0.00807114	0.0444885	4.81946	3.11253	-0.875247	YAR044W
5021	3	5	20	161.25	161.75	128	132	1.26367	1.22159	0.233293	0.199274	-0.0340181	0.0110062	5	20	0.019339	0.0251418	0.0389708	0.105444	3.24494	2.24957	0.0796033	YMR108W
5022	4	5	20	98.5	101.5	124	134	0.818548	0.735075	-0.200381	-0.307951	-0.10757	-0.137401	5	20	0.0218489	0.0139051	0.0022269	0.0262429	6.10714	3.64036	-0.944634	YER165W
5023	5	5	20	108.75	110.25	125	127	0.882	0.856299	-0.126042	-0.155143	-0.0291018	-0.0506814	5	20	0.0333565	0.0217263	0.179347	0.288306	1.71843	1.24373	-0.346137	YPL017C
5024	6	5	20	115.75	120.75	130	129	0.928846	0.897287	-0.0742803	-0.108516	-0.0342356	-0.0515186	5	20	0.0336374	0.0325509	0.13462	0.235958	2.0053	1.4441	-0.351915	YHR118C
5025	7	5	20	28.25	33.75	134	121	0.251866	0.233471	-1.38042	-1.45748	-0.0770564	-0.0535539	5	20	0.0268681	0.0277814	0.0105214	0.0505208	4.55434	2.98537	-0.365962	YDL193W
5026	8	5	20	119.5	112.75	127	131	0.887795	0.912214	-0.1191	-0.0924594	0.0266404	-0.0173232	5	20	0.0267145	0.0283231	0.140077	0.242836	1.96557	1.41537	-0.115914	YDR530C
5027	9	5	20	131.25	141.25	134.5	135	1.05019	0.972222	0.0488739	-0.0287065	-0.0775804	0.0489469	5	20	0.03199	0.031286	0.0167263	0.0646047	4.09077	2.73947	0.341452	YIL052C
5028	10	5	20	105.25	149	149	110	1	0.956818	-0.000549532	-0.0451028	-0.0445533	-0.136104	5	20	0.0143049	0.0224861	0.00834255	0.0450703	4.78639	3.09953	-0.935683	YIR043C
5029	11	5	20	124.25	128	139	125	0.920863	0.994	-0.0824892	-0.0067635	0.0757257	-0.0811416	5	20	0.0507885	0.0490285	0.0585034	0.135479	2.83867	1.99894	-0.556359	YCR101C
5030	12	5	20	103.75	121.25	132	109	0.918561	0.951835	-0.085343	-0.0494649	0.0358781	0.0580602	5	20	0.0375527	0.0444512	0.152004	0.25694	1.88385	1.35891	0.404349	YNL266W
5031	13	5	20	129.25	140.5	123	118	1.14228	1.09534	0.132689	0.0910433	-0.0416462	-0.0343695	5	20	0.0235727	0.0167361	0.0385446	0.1047	3.25594	2.25665	-0.233559	YKL061W
5032	14	5	20	141.75	150.5	141	136	1.06738	1.04228	0.0648716	0.0408251	-0.0240465	0.00753837	5	20	0.01661	0.0164687	0.0627346	0.141544	2.76884	1.95514	0.0556697	YJL012C-A
5033	15	5	20	121.25	126.75	135	129	0.938889	0.939922	-0.0634387	-0.0620659	0.00137278	0.015179	5	20	0.0478734	0.0425747	0.957872	0.972378	0.0430411	0.0280105	0.108402	YDR107C
5034	16	5	20	125.5	135	131	129	1.03053	0.972868	0.0300089	-0.0279779	-0.0579868	-0.0576823	5	20	0.036013	0.030638	0.0485723	0.121044	3.0247	2.1116	-0.394454	YER118C
5035	1	6	20	116.5	118.5	124	127	0.955645	0.917323	-0.0458831	-0.0866737	-0.0407906	-0.0672835	6	20	0.0413784	0.0461188	0.143226	0.246376	1.94333	1.40089	-0.460717	YOR349W
5036	2	6	20	117.75	135.75	131	113	1.03626	1.04204	0.0350089	0.0406757	0.00566678	-0.02328	6	20	0.0522005	0.0528014	0.842046	0.888207	0.171921	0.11855	-0.157025	YOL036W
5037	3	6	20	150	147.25	128	132	1.15039	1.13636	0.139306	0.12717	-0.0121358	0.0171211	6	20	0.0339509	0.0379454	0.526281	0.633243	0.641921	0.4569	0.121806	YKL125W
5038	4	6	20	97.25	95.75	124	134	0.772177	0.725746	-0.259227	-0.32112	-0.0618931	-0.0630948	6	20	0.0437204	0.0293486	0.0661179	0.146787	2.71632	1.91877	-0.431808	YNL199C
5039	5	6	20	118	104.25	125	127	0.834	0.929134	-0.182384	-0.0735743	0.10881	0.0989312	6	20	0.0404098	0.0303129	0.0125428	0.0554735	4.37861	2.89185	0.686421	YPR178W
5040	6	6	20	118.75	118	130	129	0.907692	0.920543	-0.0969396	-0.0831881	0.0137515	-0.00208015	6	20	0.0186134	0.0371716	0.236032	0.350673	1.44379	1.0479	-0.010713	YHL020C
5041	7	6	20	126.25	147.5	134	121	1.10075	1.04339	0.0959596	0.0419594	-0.0540003	-0.0397517	6	20	0.039445	0.0379115	0.0714581	0.154302	2.63864	1.86884	-0.270705	YNL084C
5042	8	6	20	125	118.25	127	131	0.931102	0.954198	-0.0714107	-0.0473258	0.0240849	-0.0325533	6	20	0.0339745	0.0330705	0.251262	0.36666	1.38126	1.00332	-0.221025	YPL064C
5043	9	6	20	21.25	23.5	134.5	135	0.174721	0.157407	-1.74712	-1.85945	-0.112324	0.0210795	6	20	0.198187	0.197415	0.33939	0.457264	1.0806	0.782495	0.149125	YHR141C
5044	10	6	20	152.75	191.25	149	110	1.28356	1.38864	0.249489	0.328254	0.0787649	-0.0555451	6	20	0.0232991	0.0163441	0.00661017	0.0403602	5.01915	3.20991	-0.379704	YKL024C
5045	11	6	20	127.5	129.5	139	125	0.931655	1.02	-0.0711764	0.0196554	0.0908318	-0.0181483	6	20	0.0339596	0.0267933	0.0127776	0.0557427	4.36006	2.88701	-0.121608	YNL089C
5046	12	6	20	102.5	112	132	109	0.848485	0.940367	-0.16579	-0.0621108	0.103679	0.0411227	6	20	0.0403569	0.0365264	0.0142824	0.0593989	4.24873	2.82348	0.287453	YLR295C
5047	13	6	20	29.75	41.75	123	118	0.339431	0.252119	-1.08083	-1.38358	-0.302751	-0.195882	6	20	0.139314	0.114647	0.0224888	0.0769663	3.79474	2.56439	-1.34825	YDL026W
5048	14	6	20	130.25	145.75	141	136	1.03369	0.957721	0.0329651	-0.0432639	-0.076229	-0.097748	6	20	0.013846	0.0158866	0.00160416	0.0233108	6.43516	3.75884	-0.670969	YBL022C
5049	15	6	20	145	149.75	135	129	1.10926	1.12403	0.103395	0.116517	0.0131214	0.00227889	6	20	0.0204863	0.0302587	0.290245	0.40697	1.23703	0.899017	0.0193712	YDR072C
5050	16	6	20	34.75	36.75	131	129	0.280534	0.26938	-1.27131	-1.31387	-0.0425575	-0.0776364	6	20	0.080374	0.0727814	0.367323	0.484121	1.00151	0.72542	-0.532168	YPL218W
5051	1	7	20	113.5	116.75	124	127	0.941532	0.893701	-0.0607198	-0.112708	-0.0519883	-0.0341908	7	20	0.0298499	0.0278494	0.0399595	0.107051	3.21989	2.23445	-0.232326	YOR227W
5052	2	7	20	107.5	131.5	131	113	1.00382	0.951327	0.00324714	-0.0503923	-0.0536394	-0.054756	7	20	0.0646366	0.0676229	0.195553	0.306841	1.63192	1.18143	-0.374258	YDR416W
5053	3	7	20	140.5	138	128	132	1.07812	1.06439	0.0750274	0.0621241	-0.0129033	0.00781017	7	20	0.0170379	0.017515	0.227094	0.341789	1.48239	1.07356	0.0575456	YIL105C
5054	4	7	20	37.75	37	124	134	0.298387	0.281716	-1.21062	-1.26745	-0.0568343	-0.0616881	7	20	0.0399267	0.0257207	0.0652736	0.145362	2.72917	1.92853	-0.4221	YGL228W
5055	5	7	20	142.5	144.25	125	127	1.154	1.12205	0.14273	0.114526	-0.0282032	-0.0721571	7	20	0.00691263	0.0189004	0.00384961	0.0324034	5.55978	3.42949	-0.494352	YPL072W
5056	6	7	20	104.5	94.25	130	129	0.725	0.810078	-0.321763	-0.210823	0.110941	0.0951874	7	20	0.0265052	0.0223586	0.00357461	0.0312841	5.6339	3.46465	0.660584	YLR113W
5057	7	7	20	122.25	136	134	121	1.01493	1.01033	0.0146113	0.0101545	-0.00445673	-0.0305142	7	20	0.0283015	0.0213128	0.773437	0.83948	0.256911	0.174973	-0.206952	YDR142C
5058	8	7	20	97.75	70.5	127	131	0.555118	0.746183	-0.589204	-0.292926	0.296278	0.226817	7	20	0.043986	0.0472451	0.000884462	0.0188826	7.03053	3.96951	1.56903	YFL034C-B
5059	9	7	20	114	118.25	134.5	135	0.879182	0.844444	-0.13126	-0.171987	-0.040727	0.0946901	7	20	0.050635	0.05623	0.206062	0.318505	1.57958	1.14412	0.657152	YBR146W
5060	10	7	20	34	28.75	149	110	0.192953	0.309091	-1.64604	-1.1761	0.469943	0.39489	7	20	0.0936084	0.0845885	0.00210327	0.0255591	6.16426	3.66676	2.729	YLL033W
5061	11	7	20	119.5	128.5	139	125	0.92446	0.956	-0.07869	-0.0455667	0.0331233	-0.0811094	7	20	0.0301535	0.0418423	0.115498	0.211706	2.1585	1.55256	-0.556137	YHR093W
5062	12	7	20	79	101.75	132	109	0.770833	0.724771	-0.2607	-0.322647	-0.0619471	-0.0618066	7	20	0.0608677	0.0577464	0.134633	0.235958	2.0052	1.4441	-0.422918	YNR022C
5063	13	7	20	125.25	134.5	123	118	1.0935	1.06144	0.0886516	0.0595099	-0.0291417	0.0138085	7	20	0.0374677	0.040948	0.217661	0.330066	1.52482	1.10846	0.0989435	YLL030C
5064	14	7	20	135.25	146.75	141	136	1.04078	0.994485	0.0398264	-0.00563173	-0.0454581	-0.0375191	7	20	0.0329799	0.0504633	0.0703453	0.152852	2.65434	1.87828	-0.255297	YPR002C-A
5065	15	7	20	128.5	127.5	135	129	0.944444	0.996124	-0.0572271	-0.00395211	0.053275	-0.0573214	7	20	0.0143315	0.0128972	0.00503615	0.035583	5.29111	3.33589	-0.391963	YLL043W
5066	16	7	20	129.75	135	131	129	1.03053	1.00581	0.02976	0.00502418	-0.0247358	-0.0557885	7	20	0.0445717	0.047502	0.347995	0.465636	1.05557	0.76435	-0.381384	YGR257C
5067	1	8	20	117.25	116.5	124	127	0.939516	0.923228	-0.0626912	-0.0800124	-0.0173212	-0.0246964	8	20	0.0436846	0.0467687	0.485699	0.595738	0.722165	0.517954	-0.1668	YPL183C
5068	2	8	20	106.25	121.75	131	113	0.929389	0.940265	-0.0734333	-0.0616903	0.011743	0.0537493	8	20	0.0315625	0.0320183	0.510791	0.618668	0.671795	0.480186	0.374596	YOR112W
5069	3	8	20	132.5	128	128	132	1	1.00379	-7.63019e-05	0.00365836	0.00373466	0.044678	8	20	0.0291253	0.0346662	0.814181	0.867795	0.205573	0.141799	0.311991	YDR228C
5070	4	8	20	81	63.75	124	134	0.514113	0.604478	-0.66546	-0.50366	0.161799	0.150401	8	20	0.0388628	0.0270041	0.00363038	0.0314364	5.61842	3.45979	1.04164	YOL123W
5071	5	8	20	124.25	118	125	127	0.944	0.978346	-0.0577189	-0.0221074	0.0356115	-0.0326298	8	20	0.0343169	0.0285907	0.129564	0.229657	2.04358	1.47117	-0.221553	YER038C
5072	6	8	20	118	126	130	129	0.969231	0.914729	-0.0315676	-0.0897964	-0.0582288	-0.092678	8	20	0.0603234	0.0631	0.149085	0.25338	1.90324	1.37287	-0.635978	YJR149W
5073	7	8	20	112.25	114.5	134	121	0.854478	0.927686	-0.157467	-0.0751289	0.0823377	0.0667976	8	20	0.0230744	0.0232346	0.00566371	0.0373625	5.17368	3.28709	0.46465	YPR129W
5074	8	8	20	140	135.75	127	131	1.0689	1.0687	0.0661085	0.0654233	-0.0006852	0.00305304	8	20	0.0304388	0.0286093	0.966919	0.977076	0.0336402	0.0231909	0.024714	YPR061C
5075	9	8	20	131.75	144.75	134.5	135	1.07621	0.975926	0.0731792	-0.0246733	-0.0978525	0.00434067	8	20	0.0481452	0.0392067	0.0268509	0.0848827	3.61745	2.46648	0.0336006	YIL049W
5076	10	8	20	35.5	29.5	149	110	0.197987	0.322727	-1.6197	-1.13186	0.487835	0.345418	8	20	0.0395976	0.037297	0.000146554	0.0102958	8.82812	4.57602	2.38756	YKL083W
5077	11	8	20	129	131.75	139	125	0.947842	1.032	-0.0537437	0.0309396	0.0846832	-0.0538091	8	20	0.0322659	0.0227795	0.0134648	0.0574535	4.30768	2.85678	-0.367723	YNL185C
5078	12	8	20	178	219	132	109	1.65909	1.63303	0.505731	0.490284	-0.0154462	-0.0608084	8	20	0.0285039	0.0206572	0.357783	0.47486	1.02783	0.744735	-0.416029	YLR379W
5079	13	8	20	110.25	115.5	123	118	0.939024	0.934322	-0.0630905	-0.0680034	-0.00491295	0.0500861	8	20	0.0126786	0.0307627	0.49482	0.604489	0.703561	0.503371	0.349315	YDL032W
5080	14	8	20	102.25	111.5	141	136	0.79078	0.751838	-0.235181	-0.285857	-0.0506759	-0.0330432	8	20	0.0678119	0.0717172	0.231884	0.346243	1.46152	1.06062	-0.224406	YNL192W
5081	15	8	20	143.75	151.75	135	129	1.12407	1.11434	0.116631	0.108091	-0.00854023	0.00365326	8	20	0.048123	0.0268477	0.746125	0.81813	0.292862	0.200734	0.0288565	YER123W
5082	16	8	20	130.5	131.25	131	129	1.00191	1.01163	0.00137092	0.0113773	0.0100063	-0.0700535	8	20	0.039581	0.0379242	0.647938	0.73902	0.433961	0.30243	-0.479834	YOL147C
5083	1	9	20	119.75	114.5	124	127	0.923387	0.942913	-0.0804616	-0.0595491	0.0209125	0.0306507	9	20	0.0127503	0.0129681	0.0464145	0.117145	3.07014	2.14434	0.215181	YDR104C
5084	2	9	20	89.75	103	131	113	0.78626	0.794248	-0.24127	-0.230712	0.0105585	0.051461	9	20	0.016385	0.0181684	0.287858	0.404533	1.24529	0.905021	0.358804	YLR115W
5085	3	9	20	137.25	128.75	128	132	1.00586	1.03977	0.00574575	0.0389314	0.0331856	0.0712438	9	20	0.0278624	0.0221853	0.0974321	0.187935	2.3286	1.67166	0.495336	YLR047C
5086	4	9	20	144.5	149.25	124	134	1.20363	1.07836	0.1849	0.0749993	-0.109901	-0.139892	9	20	0.0180042	0.0220485	0.00118335	0.0209292	6.7394	3.86661	-0.961827	YGR278W
5087	5	9	20	131	146.75	125	127	1.174	1.0315	0.15958	0.0305536	-0.129026	-0.135733	9	20	0.0384804	0.0336648	0.00676622	0.0406364	4.99581	3.20309	-0.933123	YBR006W
5088	6	9	20	134	135.75	130	129	1.04423	1.03876	0.042684	0.0379854	-0.00469858	-0.00769132	9	20	0.0315424	0.0260396	0.785204	0.846586	0.241812	0.166543	-0.0494387	YML051W
5089	7	9	20	149	176.75	134	121	1.31903	1.2314	0.275627	0.207674	-0.0679524	-0.054794	9	20	0.0319992	0.0335585	0.0239139	0.0790871	3.7333	2.5372	-0.37452	YDR171W
5090	8	9	20	131	127.25	127	131	1.00197	1	0.00137636	-0.000495609	-0.00187197	-0.0353042	9	20	0.0349066	0.030005	0.921356	0.947186	0.0819082	0.0542597	-0.24001	YHR143W
5091	9	9	20	49.75	72.25	134.5	135	0.537175	0.368519	-0.623983	-1.00065	-0.376666	-0.272431	9	20	0.105716	0.112566	0.00568815	0.0374841	5.16937	3.28384	-1.87655	YDR087C
5092	10	9	20	129.5	172.5	149	110	1.15772	1.17727	0.146243	0.163045	0.0168016	-0.0735586	9	20	0.0300924	0.0247866	0.345515	0.463229	1.06272	0.769535	-0.504025	YLR168C
5093	11	9	20	123.5	129.75	139	125	0.933453	0.988	-0.0697426	-0.0131786	0.056564	-0.000262624	9	20	0.0335707	0.0373985	0.043416	0.112832	3.13693	2.18185	0.00183078	YHR157W
5094	12	9	20	108	126.75	132	109	0.960227	0.990826	-0.0410603	-0.0093024	0.0317579	-0.0810031	9	20	0.0457282	0.0478996	0.258989	0.374515	1.35097	0.982123	-0.555403	YOR218C
5095	13	9	20	124	132.5	123	118	1.07724	1.05085	0.0742202	0.0495484	-0.0246718	0.000652287	9	20	0.0283794	0.0336877	0.18047	0.289291	1.71219	1.24032	0.00814508	YLR282C
5096	14	9	20	132.75	148.75	141	136	1.05496	0.976103	0.0533556	-0.0243359	-0.0776914	-0.0819773	9	20	0.0390294	0.032666	0.0283561	0.0872067	3.56291	2.43947	-0.562127	YLR262C-A
5097	15	9	20	123	131.75	135	129	0.975926	0.953488	-0.0246037	-0.0480413	-0.0234377	-0.0823917	9	20	0.0271111	0.0471453	0.18225	0.291095	1.70238	1.2341	-0.564987	YLR083C
5098	16	9	20	125	137.25	131	129	1.04771	0.968992	0.0463886	-0.032028	-0.0784166	-0.10642	9	20	0.0275137	0.0296221	0.0107069	0.0510296	4.53687	2.97535	-0.730821	YNL173C
5099	1	10	20	122.25	115.25	124	127	0.929435	0.962598	-0.0732974	-0.038953	0.0343444	0.0304217	10	20	0.0517592	0.049749	0.276443	0.393099	1.28575	0.933693	0.2136	YDR495C
5100	2	10	20	107	115.75	131	113	0.883588	0.946903	-0.123884	-0.0555617	0.0683224	0.103161	10	20	0.0549502	0.0551582	0.0887424	0.176861	2.42202	1.73239	0.715611	YAL031C
5101	3	10	20	135	134.25	128	132	1.04883	1.02273	0.0469269	0.0220191	-0.0249078	-0.0107912	10	20	0.0190369	0.0235163	0.0792202	0.163974	2.53552	1.80805	-0.0708329	YHR166C
5102	4	10	20	142	99.25	124	134	0.800403	1.0597	-0.223058	0.0574971	0.280555	0.249674	10	20	0.0436078	0.0410913	0.00101311	0.0197985	6.89473	3.92215	1.72678	YDR195W
5103	5	10	20	121.25	112.75	125	127	0.902	0.954724	-0.103284	-0.0468243	0.0564599	0.0409163	10	20	0.0326896	0.0405718	0.0408086	0.108416	3.19886	2.22178	0.286029	YER089C
5104	6	10	20	118.75	126.5	130	129	0.973077	0.920543	-0.0276489	-0.0831169	-0.055468	-0.0756002	10	20	0.0544666	0.0561539	0.134464	0.235794	2.00646	1.4448	-0.518115	YKR053C
5105	7	10	20	111.75	126.5	134	121	0.94403	0.923554	-0.0576678	-0.079594	-0.0219262	0.00241758	10	20	0.003774	0.00502727	0.00136911	0.0223165	6.5936	3.80243	0.0203283	YBR034C
5106	8	10	20	123.5	125	127	131	0.984252	0.942748	-0.0161767	-0.0591273	-0.0429506	-0.063523	10	20	0.023233	0.0267386	0.0343405	0.097397	3.37143	2.32896	-0.434764	YLR128W
5107	9	10	20	169	126.75	134.5	135	0.942379	1.25185	-0.0596805	0.224043	0.283724	0.370829	10	20	0.0301264	0.0325611	0.000326696	0.0131395	8.02648	4.33213	2.56294	YPL124W
5108	10	10	20	67.25	86	149	110	0.577181	0.611364	-0.569444	-0.495184	0.07426	0.0379557	10	20	0.160051	0.161002	0.421879	0.534769	0.863036	0.62592	0.265596	YKR035W-A
5109	11	10	20	139.25	153.5	139	125	1.10432	1.114	0.0989565	0.107745	0.00878873	-0.0914208	10	20	0.0253117	0.0305649	0.537353	0.643214	0.6211	0.441277	-0.627302	YPR062W
5110	12	10	20	110	127.5	132	109	0.965909	1.00917	-0.034724	0.00878773	0.0435117	-0.0738382	10	20	0.0391288	0.0307562	0.11262	0.20807	2.18373	1.56988	-0.505954	YMR119W-A
5111	13	10	20	72.5	77	123	118	0.626016	0.614407	-0.468636	-0.487217	-0.0185805	0.111134	10	20	0.0167468	0.0164257	0.113149	0.208613	2.17905	1.56727	0.770641	YDR431W
5112	14	10	20	147.75	154	141	136	1.0922	1.0864	0.0877152	0.0827034	-0.00501179	0.030643	10	20	0.0325972	0.0248298	0.778575	0.842499	0.25029	0.171383	0.215128	YBR235W
5113	15	10	20	105.5	111	135	129	0.822222	0.817829	-0.196697	-0.201599	-0.0049019	-0.0274388	10	20	0.0702975	0.0474177	0.897922	0.929687	0.107672	0.0729077	-0.185727	YLR004C
5114	16	10	20	128.75	132.25	131	129	1.00954	0.998062	0.00878357	-0.00214231	-0.0109259	-0.0267869	10	20	0.0363724	0.0377529	0.590345	0.690901	0.527047	0.369758	-0.181228	YAR027W
5115	1	11	20	120	118.75	124	127	0.957661	0.944882	-0.0434815	-0.0568522	-0.0133707	-0.0264685	11	20	0.0238957	0.0246081	0.344629	0.462722	1.06529	0.770629	-0.17903	YBL007C
5116	2	11	20	104.25	124	131	113	0.946565	0.922566	-0.0553305	-0.0811952	-0.0258647	0.0157512	11	20	0.0520435	0.0549751	0.393505	0.508733	0.932661	0.675831	0.112351	YML061C
5117	3	11	20	42.5	42.5	128	132	0.332031	0.32197	-1.10274	-1.13392	-0.0311839	0.00484878	11	20	0.0578836	0.0556752	0.360193	0.476835	1.02112	0.740584	0.0371074	YLR399C
5118	4	11	20	45.25	41.75	124	134	0.336694	0.337687	-1.09059	-1.08653	0.00406178	-0.0469649	11	20	0.0261864	0.01577	0.776696	0.841049	0.252707	0.173105	-0.320487	YER086W
5119	5	11	20	35.75	35.75	125	127	0.286	0.281496	-1.25301	-1.26771	-0.0147034	-0.0771437	11	20	0.0646528	0.053168	0.68012	0.76698	0.385487	0.265295	-0.528768	YCL017C
5120	6	11	20	139	144.75	130	129	1.11346	1.07752	0.107386	0.0746225	-0.0327639	-0.0710421	11	20	0.0154189	0.0118167	0.0238737	0.0790379	3.73498	2.53783	-0.486657	YMR091C
5121	7	11	20	119.5	137	134	121	1.02239	0.987603	0.0206656	-0.0168165	-0.0374821	-0.0649516	11	20	0.048308	0.0475537	0.218513	0.331196	1.52091	1.10505	-0.444623	YGR286C
5122	8	11	20	157.25	162.5	127	131	1.27953	1.20038	0.246316	0.182296	-0.0640192	-0.018013	11	20	0.0447994	0.0395838	0.064681	0.144524	2.73829	1.93431	-0.120674	YJL017W
5123	9	11	20	154.25	128.5	134.5	135	0.95539	1.14259	-0.0458549	0.133148	0.179003	0.347148	11	20	0.0376248	0.0563606	0.00246162	0.0274031	6.00693	3.5971	2.3995	YGL019W
5124	10	11	20	100.75	147	149	110	0.986577	0.915909	-0.0137665	-0.0880205	-0.074254	-0.0976996	11	20	0.017348	0.0202281	0.00334992	0.0304867	5.69882	3.49046	-0.670635	YOL102C
5125	11	11	20	132.75	136.5	139	125	0.982014	1.062	-0.0185857	0.0582177	0.0768035	0.0966416	11	20	0.0849727	0.0765632	0.168374	0.275569	1.78157	1.28892	0.67062	YML078W
5126	12	11	20	118.75	141	132	109	1.06818	1.08945	0.0656195	0.0854866	0.0198671	-0.0705932	11	20	0.0386794	0.045752	0.37988	0.495298	0.967899	0.702596	-0.483559	YOR285W
5127	13	11	20	33.25	42.75	123	118	0.347561	0.28178	-1.05783	-1.26781	-0.209976	-0.140744	11	20	0.0994945	0.0862226	0.0243109	0.0799337	3.71683	2.52656	-0.967705	YOL026C
5128	14	11	20	169.5	186.25	141	136	1.32092	1.24632	0.278102	0.219801	-0.0583015	-0.0467886	11	20	0.0430229	0.0414269	0.0731489	0.156595	2.61526	1.8541	-0.31927	YGR271C-A
5129	15	11	20	129.5	58	135	129	0.42963	1.00388	-0.845502	0.00332393	0.848825	0.751709	11	20	0.0633239	0.0549647	0.000113883	0.0102958	9.08034	4.57602	5.1916	YDR189W
5130	16	11	20	120.75	88.5	131	129	0.675573	0.936047	-0.392275	-0.066417	0.325858	0.28801	11	20	0.0192176	0.0221953	5.63684e-05	0.00949732	9.7836	4.65675	1.99136	YER107C
5131	1	12	20	123	117.25	124	127	0.945565	0.968504	-0.0561599	-0.0323209	0.0238389	0.0227972	12	20	0.0205691	0.0222998	0.103278	0.196292	2.27033	1.62815	0.160979	YDR379W
5132	2	12	20	104.25	124.5	131	113	0.950382	0.922566	-0.0510272	-0.0808127	-0.0297855	0.0258888	12	20	0.0309357	0.034008	0.149806	0.254189	1.89841	1.36968	0.182316	YER041W
5133	3	12	20	146.25	149.25	128	132	1.16602	1.10795	0.152227	0.10167	-0.0505565	-0.0161172	12	20	0.0625124	0.0632395	0.204199	0.316487	1.58866	1.15047	-0.10759	YDR425W
5134	4	12	20	139	133.5	124	134	1.07661	1.03731	0.0735603	0.0359693	-0.037591	-0.0492619	12	20	0.0350907	0.0334846	0.121565	0.219028	2.10731	1.51856	-0.33634	YDR488C
5135	5	12	20	32.5	34	125	127	0.272	0.255906	-1.30709	-1.36423	-0.057143	-0.107734	12	20	0.0861018	0.0831113	0.27637	0.393084	1.28602	0.933732	-0.739886	YML068W
5136	6	12	20	138.5	141.5	130	129	1.08846	1.07364	0.084759	0.0708283	-0.0139307	-0.0869407	12	20	0.0270852	0.0295829	0.379322	0.494912	0.969371	0.703374	-0.596382	YLR107W
5137	7	12	20	156.75	175.75	134	121	1.31157	1.29545	0.269633	0.257617	-0.0120162	0.0171112	12	20	0.0253294	0.0255924	0.412723	0.526374	0.884979	0.641744	0.121737	YGL039W
5138	8	12	20	126.5	118.25	127	131	0.931102	0.965649	-0.072201	-0.0353568	0.0368441	0.0501013	12	20	0.0466028	0.0422033	0.211972	0.32412	1.5513	1.12664	0.34942	YNL050C
5139	9	12	20	126.5	125.75	134.5	135	0.934944	0.937037	-0.0672901	-0.0651975	0.00209254	0.133928	12	20	0.0150677	0.0240523	0.799245	0.857867	0.224088	0.153306	0.927956	YPL159C
5140	10	12	20	99	140.25	149	110	0.941275	0.9	-0.0607041	-0.105637	-0.0449326	-0.0834867	12	20	0.0482159	0.0416704	0.159228	0.265621	1.83742	1.32569	-0.572544	YLR016C
5141	11	12	20	134.75	132.5	139	125	0.953237	1.078	-0.0482076	0.0743788	0.122586	0.163033	12	20	0.0344797	0.0372735	0.0057234	0.0376722	5.16319	3.27883	1.12882	YAR075W
5142	12	12	20	120.75	133	132	109	1.00758	1.1078	0.00691474	0.102334	0.0954188	0.00139624	12	20	0.0352248	0.039639	0.0123358	0.0549052	4.39525	2.90215	0.0132795	YMR122C
5143	13	12	20	132.5	145.5	123	118	1.18293	1.12288	0.16789	0.114286	-0.0536047	0.0177093	12	20	0.06777	0.0699763	0.211806	0.324042	1.55208	1.12688	0.125865	YGL193C
5144	14	12	20	151	143.25	141	136	1.01596	1.11029	0.0152667	0.10418	0.0889136	0.107039	12	20	0.0596966	0.0591351	0.058651	0.135632	2.83615	1.99781	0.742376	YHR079C
5145	15	12	20	137.75	140.25	135	129	1.03889	1.06783	0.0373958	0.0654785	0.0280827	0.0372693	12	20	0.0304686	0.0375087	0.16249	0.269167	1.81714	1.31242	0.260859	YNL029C
5146	16	12	20	135.5	128.75	131	129	0.982824	1.05039	-0.0180088	0.0475847	0.0655935	0.0600244	12	20	0.0687357	0.0695377	0.15234	0.257246	1.88164	1.35772	0.417905	YGL020C
5147	1	13	20	126	123	124	127	0.991935	0.992126	-0.00851067	-0.0100682	-0.0015575	0.0210037	13	20	0.0651443	0.0699002	0.964867	0.976141	0.0357647	0.0241479	0.148601	YDR097C
5148	2	13	20	146	155.25	131	113	1.18511	1.29204	0.168725	0.255687	0.0869621	0.0975331	13	20	0.0432827	0.0420901	0.027675	0.0860819	3.58723	2.45246	0.676772	YNL201C
5149	3	13	20	40.75	39.5	128	132	0.308594	0.308712	-1.17597	-1.17584	0.00012371	0.0366989	13	20	0.050355	0.047278	0.996388	0.99831	0.00361846	0.00169167	0.256923	YDR172W
5150	4	13	20	42.75	41.25	124	134	0.332661	0.31903	-1.10083	-1.14252	-0.0416884	-0.0286989	13	20	0.0311225	0.0441854	0.0751132	0.15903	2.58876	1.83866	-0.194423	YER087W
5151	5	13	20	128.75	124	125	127	0.992	1.01378	-0.00861378	0.0132019	0.0218156	0.0304425	13	20	0.0579999	0.0471553	0.506535	0.615064	0.680162	0.486029	0.213744	YFL027C
5152	6	13	20	129.5	127.5	130	129	0.980769	1.00388	-0.0194565	0.00378682	0.0232434	0.0360329	13	20	0.020989	0.02647	0.113591	0.209026	2.17515	1.5653	0.252326	YOR110W
5153	7	13	20	98.5	111	134	121	0.828358	0.81405	-0.188492	-0.205851	-0.0173587	0.0092037	13	20	0.0314146	0.031682	0.34977	0.467511	1.05048	0.760333	0.0671631	YMR083W
5154	8	13	20	128	128.75	127	131	1.01378	0.977099	0.0136197	-0.0232732	-0.0368929	0.00802967	13	20	0.0231854	0.020956	0.0500008	0.123435	2.99572	2.09204	0.0590604	YJL180C
5155	9	13	20	151	151.25	134.5	135	1.12454	1.11852	0.117322	0.109505	-0.00781697	0.0538754	13	20	0.0876642	0.0854206	0.86982	0.908257	0.139469	0.0962281	0.375467	YHR192W
5156	10	13	20	97.25	144.5	149	110	0.969799	0.884091	-0.0307324	-0.123947	-0.0932141	-0.062304	13	20	0.0493253	0.0531162	0.0324531	0.0942743	3.42796	2.36155	-0.42635	YOR283W
5157	11	13	20	138	140	139	125	1.00719	1.104	0.00640996	0.0986875	0.0922776	-0.00206032	13	20	0.0227931	0.0306856	0.00393691	0.0325423	5.53736	3.42522	-0.0105761	YPL044C
5158	12	13	20	166	163.5	132	109	1.23864	1.52294	0.213689	0.419363	0.205674	0.152105	13	20	0.0536052	0.0528705	0.0045976	0.0342853	5.38222	3.37304	1.0534	YPL114W
5159	13	13	20	123.25	121	123	118	0.98374	1.04449	-0.0165646	0.043196	0.0597606	0.0979322	13	20	0.0318057	0.0295684	0.0329383	0.0950637	3.41312	2.35321	0.679527	YOL085C
5160	14	13	20	150	152.75	141	136	1.08333	1.10294	0.0799094	0.0979022	0.0179928	0.0861523	13	20	0.0144817	0.0174044	0.088884	0.17703	2.42042	1.73144	0.598227	YHR053C
5161	15	13	20	162.5	166.5	135	129	1.23333	1.25969	0.209662	0.229604	0.0199425	-0.0246356	13	20	0.0522244	0.0655274	0.500602	0.609642	0.691943	0.494884	-0.16638	YDR508C
5162	16	13	20	133	126.25	131	129	0.96374	1.03101	-0.037285	0.0301895	0.0674745	0.0389617	13	20	0.0274047	0.0172743	0.016049	0.0630899	4.13211	2.7632	0.272539	YLR056W
5163	1	14	20	126	122.75	124	127	0.989919	0.992126	-0.0104359	-0.00938484	0.00105105	-0.00318005	14	20	0.0585191	0.0545854	0.973601	0.981315	0.0267533	0.0188621	-0.018304	YKL173W
5164	2	14	20	102	118.5	131	113	0.90458	0.902655	-0.100948	-0.102896	-0.00194833	0.0170652	14	20	0.0739375	0.0630906	0.961282	0.974254	0.0394871	0.0260836	0.121419	YOR267C
5165	3	14	20	152.25	161.5	128	132	1.26172	1.15341	0.23179	0.142223	-0.089567	-0.10092	14	20	0.0101524	0.0196629	0.000396868	0.0141376	7.83191	4.25892	-0.692858	YHL027W
5166	4	14	20	135	124.25	124	134	1.00202	1.00746	0.00191074	0.00731109	0.00540036	0.0463372	14	20	0.0341163	0.0231037	0.772309	0.838751	0.25837	0.175842	0.323441	YNL294C
5167	5	14	20	147.25	135.75	125	127	1.086	1.15945	0.0813483	0.146708	0.0653593	0.0823859	14	20	0.012961	0.0243548	0.00207594	0.0255571	6.17734	3.66684	0.572234	YMR293C
5168	6	14	20	145.75	148.5	130	129	1.14231	1.12984	0.132932	0.1219	-0.0110325	0.0313515	14	20	0.0385896	0.0406195	0.6075	0.705112	0.498403	0.349399	0.220017	YMR214W
5169	7	14	20	108.75	122.25	134	121	0.912313	0.89876	-0.0918451	-0.106996	-0.0151512	-0.00655464	14	20	0.0178719	0.0179251	0.188544	0.298472	1.66842	1.20908	-0.0415939	YKR071C
5170	8	14	20	125.75	128	127	131	1.00787	0.959924	0.00721716	-0.0410672	-0.0482844	-0.0186946	14	20	0.0352488	0.0279886	0.0713604	0.154198	2.64001	1.86952	-0.125378	YPL079W
5171	9	14	20	7.75	33.75	134.5	135	0.250929	0.0574074	-1.38288	-3.22192	-1.83904	-1.6414	14	20	1.16295	1.13832	0.0507644	0.124389	2.98056	2.08434	-11.3245	YDR383C
5172	10	14	20	126.25	154.25	149	110	1.03523	1.14773	0.0338385	0.137449	0.103611	0.0904205	14	20	0.0612255	0.05803	0.0429465	0.111973	3.1478	2.18949	0.627684	YLR029C
5173	11	14	20	137	128.25	139	125	0.922662	1.096	-0.0806207	0.0915865	0.172207	0.0954482	14	20	0.00766794	0.0189982	2.42934e-05	0.00631021	10.6253	5.06559	0.662384	YCR006C
5174	12	14	20	133.5	138	132	109	1.04545	1.22477	0.042168	0.201608	0.15944	0.262486	14	20	0.0815027	0.0808933	0.0296726	0.0894638	3.51753	2.41392	1.8152	YMR325W
5175	13	14	20	134.5	135.5	123	118	1.10163	1.13983	0.0963875	0.125887	0.029499	0.149824	14	20	0.0994805	0.111613	0.594877	0.694859	0.519401	0.364046	1.03766	YGR039W
5176	14	14	20	162	166.5	141	136	1.18085	1.19118	0.166159	0.174687	0.00852765	0.0746463	14	20	0.033082	0.0280709	0.641757	0.734371	0.443546	0.30874	0.518819	YIR033W
5177	15	14	20	31.75	44	135	129	0.325926	0.246124	-1.12148	-1.41182	-0.290337	-0.346516	14	20	0.183624	0.158014	0.0507812	0.124389	2.98023	2.08434	-2.38785	YCL004W
5178	16	14	20	133.25	134.25	131	129	1.02481	1.03295	0.0241529	0.032099	0.00794607	0.0326305	14	20	0.0239857	0.0241482	0.554964	0.658353	0.588852	0.418013	0.228844	YAR028W
5179	1	15	20	150.75	170	124	127	1.37097	1.18701	0.315062	0.171019	-0.144042	-0.152731	15	20	0.00754502	0.0105606	3.95204e-05	0.00746576	10.1387	4.89743	-1.05044	YNL091W
5180	2	15	20	114	134.25	131	113	1.02481	1.00885	0.0234204	0.00857698	-0.0148434	-0.00965963	15	20	0.030906	0.0379196	0.407638	0.522239	0.897375	0.649629	-0.0630231	YHR047C
5181	3	15	20	39	44.5	128	132	0.347656	0.295455	-1.05762	-1.2194	-0.161789	-0.14282	15	20	0.0423038	0.0562378	0.0046406	0.0344176	5.37291	3.36919	-0.982033	YGL144C
5182	4	15	20	155.25	144	124	134	1.16129	1.15858	0.147622	0.145533	-0.00208925	0.0513185	15	20	0.0195896	0.0334931	0.844764	0.889571	0.168697	0.117016	0.35782	YIR010W
5183	5	15	20	33.5	38.25	125	127	0.306	0.26378	-1.1858	-1.33589	-0.150091	-0.0725083	15	20	0.080951	0.0827265	0.0340844	0.0970237	3.37892	2.3328	-0.496776	YJR122W
5184	6	15	20	143.5	142.5	130	129	1.09615	1.1124	0.0908915	0.106133	0.0152414	0.0645892	15	20	0.0294891	0.0364579	0.377303	0.49296	0.974706	0.707326	0.449409	YOR301W
5185	7	15	20	105.5	126.75	134	121	0.945896	0.871901	-0.0557368	-0.137405	-0.0816686	-0.0321638	15	20	0.0175047	0.0166085	0.00260621	0.0281092	5.94986	3.57166	-0.218336	YNL307C
5186	8	15	20	148	162.25	127	131	1.27756	1.12977	0.244021	0.12153	-0.12249	0.055079	15	20	0.018072	0.0110623	0.000868263	0.0186444	7.04902	3.98221	0.383774	YJR070C
5187	9	15	20	139	140	134.5	135	1.04089	1.02963	0.0400401	0.0288997	-0.0111404	0.0711282	15	20	0.0206017	0.012584	0.358654	0.475712	1.0254	0.742943	0.494538	YKL055C
5188	10	15	20	134	180.75	149	110	1.21309	1.21818	0.193059	0.196161	0.00310221	0.0420071	15	20	0.0414183	0.0442559	0.890427	0.923461	0.116054	0.0796267	0.293557	YLR406C
5189	11	15	20	135.75	137	139	125	0.985612	1.086	-0.0152168	0.0809765	0.0961933	-0.000964932	15	20	0.0257549	0.020211	0.00496815	0.035275	5.30471	3.34458	-0.00301623	YPL099C
5190	12	15	20	152.5	148.5	132	109	1.125	1.39908	0.115733	0.333016	0.217283	0.164859	15	20	0.0405454	0.0366253	0.00173653	0.0244369	6.35586	3.71166	1.14143	YPR064W
5191	13	15	20	28.75	41.5	123	118	0.337398	0.243644	-1.09303	-1.42078	-0.327753	-0.0989655	15	20	0.195181	0.183519	0.0437831	0.113302	3.12851	2.1777	-0.679372	YOL109W
5192	14	15	20	176.25	176.25	141	136	1.25	1.29596	0.222623	0.25676	0.0341362	0.201743	15	20	0.0474101	0.0500347	0.24548	0.360755	1.40454	1.01956	1.39598	YHR055C
5193	15	15	20	30.5	43.75	135	129	0.324074	0.236434	-1.12723	-1.44384	-0.316612	-0.30515	15	20	0.0644631	0.0460051	0.00224265	0.0263786	6.1001	3.6352	-2.10236	YOR254C
5194	16	15	20	148.5	138.25	131	129	1.05534	1.15116	0.053078	0.13981	0.0867323	0.0420513	15	20	0.0673774	0.0628478	0.0821695	0.168366	2.49897	1.78161	0.293862	YMR152W
5195	1	16	20	153.75	160	124	127	1.29032	1.21063	0.246585	0.183136	-0.0634496	0.0197876	16	20	0.0298482	0.0460536	0.023849	0.0790277	3.73601	2.53796	0.140208	YOR127W
5196	2	16	20	174.5	179.5	131	113	1.37023	1.54425	0.297648	0.415566	0.117918	0.0593452	16	20	0.0223105	0.0225044	0.00180862	0.0248223	6.31519	3.69601	0.413217	YOR337W
5197	3	16	20	211	221.25	128	132	1.72852	1.59848	0.540167	0.464722	-0.0754452	-0.00152251	16	20	0.042941	0.031434	0.0390881	0.105567	3.24194	2.24841	-0.00686436	YKR008W
5198	4	16	20	211.5	193.5	124	134	1.56048	1.57836	0.435573	0.450781	0.0152087	0.0774212	16	20	0.0380218	0.045108	0.482199	0.592671	0.729399	0.523116	0.53797	YIL162W
5199	5	16	20	214.25	204.75	125	127	1.638	1.68701	0.491837	0.516084	0.0242471	0.0340952	16	20	0.0707081	0.0513638	0.542064	0.647237	0.612372	0.435043	0.238953	YOR123C
5200	6	16	20	194	195	130	129	1.5	1.50388	0.395019	0.396496	0.00147717	0.0848424	16	20	0.0338376	0.0323207	0.935927	0.958372	0.0662177	0.0425192	0.589187	YNR021W
5201	7	16	20	166.25	177.25	134	121	1.32276	1.37397	0.271104	0.311733	0.0406287	0.0797687	16	20	0.0587213	0.0575883	0.260409	0.375959	1.3455	0.978275	0.554171	YLR377C
5202	8	16	20	42	57.75	127	131	0.454724	0.320611	-0.792101	-1.14657	-0.354467	-0.294851	16	20	0.160694	0.173624	0.0216091	0.0755109	3.83464	2.58348	-2.03128	YGR044C
5203	9	16	20	171.5	170.25	134.5	135	1.2658	1.27037	0.231321	0.231306	-1.48732e-05	0.066139	16	20	0.0857722	0.111708	0.999745	0.999899	0.000254972	0.000100575	0.460105	YGL011C
5204	10	16	20	148.5	196	149	110	1.31544	1.35	0.266337	0.28307	0.0167337	0.0124984	16	20	0.0823652	0.0791325	0.711749	0.790353	0.34003	0.235276	0.0899014	YLR456W
5205	11	16	20	170	193	139	125	1.38849	1.36	0.318541	0.303263	-0.0152778	-0.052974	16	20	0.0623712	0.0264676	0.657793	0.746988	0.418865	0.291707	-0.36196	YCR063W
5206	12	16	20	23.25	61.5	132	109	0.465909	0.213303	-0.766814	-1.55261	-0.785792	-0.564835	16	20	0.0560953	0.0741202	9.98275e-05	0.0100379	9.21207	4.60139	-3.8946	YOL014W
5207	13	16	20	27	50.75	123	118	0.412602	0.228814	-0.886283	-1.49847	-0.612192	-0.413807	16	20	0.275507	0.265701	0.0211895	0.0745848	3.85425	2.59582	-2.85226	YHR049C-A
5208	14	16	20	34.25	51.75	141	136	0.367021	0.251838	-1.01476	-1.38806	-0.373305	-0.240684	16	20	0.233513	0.222648	0.0494338	0.122582	3.00712	2.09898	-1.65745	YMR047C
5209	15	16	20	198	186.75	135	129	1.38333	1.53488	0.317444	0.425825	0.108381	0.112566	16	20	0.0812129	0.0630005	0.075752	0.159724	2.58029	1.83431	0.78052	YOR306C
5210	16	16	20	195.25	213.25	131	129	1.62786	1.51357	0.474743	0.411374	-0.0633698	-0.0209989	16	20	0.0958588	0.0762006	0.277887	0.394354	1.28054	0.930505	-0.141282	YAR033W
5211	1	1	21	171.25	178	124	127	1.43548	1.34843	0.356317	0.297281	-0.0590354	0.0493852	1	21	0.0611739	0.0389175	0.149154	0.253427	1.90278	1.37268	0.344477	YGL173C
5212	2	1	21	162.5	171.25	131	113	1.30725	1.43805	0.258338	0.358101	0.0997628	-0.0528058	1	21	0.0490101	0.0507287	0.0267433	0.0846284	3.62147	2.46949	-0.360799	YML065W
5213	3	1	21	195.25	200	128	132	1.5625	1.47917	0.441257	0.387274	-0.0539824	0.00573745	1	21	0.0155984	0.0154097	0.00618236	0.0388125	5.08605	3.24901	0.0432405	YPL164C
5214	4	1	21	210.75	194.75	124	134	1.57056	1.57276	0.446475	0.449272	0.0027974	-0.0307877	1	21	0.0216482	0.0363589	0.812782	0.866726	0.207292	0.143032	-0.208839	YKL032C
5215	5	1	21	190.25	189.25	125	127	1.514	1.49803	0.408401	0.397916	-0.0104844	0.0417652	1	21	0.0353061	0.0265958	0.594377	0.694405	0.520242	0.3647	0.291888	YDL101C
5216	6	1	21	197	210.75	130	129	1.62115	1.52713	0.478499	0.418359	-0.0601397	-0.0238021	1	21	0.0105191	0.0162914	0.00143549	0.0224697	6.54625	3.79559	-0.160628	YBR240C
5217	7	1	21	164.25	177.25	134	121	1.32276	1.35744	0.274594	0.301476	0.0268817	0.082627	1	21	0.0702924	0.0674817	0.50002	0.609505	0.693108	0.495108	0.573898	YNL035C
5218	8	1	21	163	157.25	127	131	1.23819	1.24427	0.210056	0.21784	0.00778418	0.0691887	1	21	0.0630905	0.0248157	0.821014	0.87296	0.197215	0.135865	0.481152	YKL193C
5219	9	1	21	192.25	202.5	134.5	135	1.50558	1.42407	0.402447	0.351967	-0.05048	0.201322	1	21	0.0760956	0.0570068	0.27654	0.393147	1.2854	0.933573	1.39307	YJL031C
5220	10	1	21	79.75	90	149	110	0.604027	0.725	-0.507763	-0.327697	0.180066	0.0982275	1	21	0.041286	0.0420211	0.00317189	0.0297347	5.75343	3.51544	0.681565	YJL136C
5221	11	1	21	156.75	169.75	139	125	1.22122	1.254	0.192015	0.215487	0.0234716	0.055004	1	21	0.05104	0.0998762	0.42554	0.538643	0.854396	0.618702	0.383256	YOR122C
5222	12	1	21	162.5	194.25	132	109	1.47159	1.49083	0.376052	0.387813	0.0117615	0.143828	1	21	0.0296392	0.0242207	0.485382	0.595644	0.722818	0.518111	0.996277	YDR344C
5223	13	1	21	162.5	181	123	118	1.47154	1.37712	0.380076	0.316531	-0.0635455	0.0389523	1	21	0.0356629	0.0339899	0.0377213	0.103093	3.27753	2.27213	0.272475	YMR294W-A
5224	14	1	21	182.75	189.5	141	136	1.34397	1.34375	0.292319	0.285274	-0.00704489	-0.0303344	1	21	0.083455	0.0995009	0.876671	0.912839	0.131624	0.0911959	-0.205711	YBL029C-A
5225	15	1	21	188	194	135	129	1.43704	1.45736	0.357096	0.3677	0.0106037	0.0727548	1	21	0.0616916	0.0542307	0.753706	0.82345	0.282752	0.194252	0.505764	YJL062W
5226	16	1	21	186.75	181.5	131	129	1.3855	1.44767	0.319621	0.361087	0.041466	0.0765051	1	21	0.0365375	0.0550459	0.107947	0.202206	2.22611	1.59847	0.531647	YDR329C
5227	17	1	21	252.25	256.5	187	183	1.37166	1.37842	0.314341	0.318092	0.00375145	-0.0397117	1	21	0.054516	0.0369124	0.899253	0.930756	0.106191	0.0717585	-0.270429	YGR174C
5228	1	2	21	139	137.25	124	127	1.10685	1.09449	0.101061	0.0899575	-0.0111039	-0.0136237	2	21	0.0124402	0.00544875	0.172222	0.280041	1.75897	1.27282	-0.090381	YPL216W
5229	2	2	21	121.25	130.5	131	113	0.996183	1.07301	-0.00566259	0.0688489	0.0745115	0.0111722	2	21	0.0349144	0.0403157	0.0236011	0.0789744	3.74646	2.53863	0.080749	YMR049C
5230	3	2	21	34.25	33.5	128	132	0.261719	0.25947	-1.3406	-1.34983	-0.00923517	0.0288293	2	21	0.0604436	0.0550781	0.779901	0.84342	0.248588	0.17029	0.20261	YOR147W
5231	4	2	21	105.25	98	124	134	0.790323	0.785448	-0.237481	-0.244357	-0.00687629	-0.0171463	2	21	0.0209809	0.0240145	0.558939	0.662061	0.581714	0.412397	-0.114692	YJL153C
5232	5	2	21	131	135	125	127	1.08	1.0315	0.075584	0.0295512	-0.0460328	-0.0393216	2	21	0.0395313	0.0563126	0.102247	0.194748	2.28036	1.63605	-0.267737	YDR381W
5233	6	2	21	148	150	130	129	1.15385	1.14729	0.142491	0.136292	-0.00619923	0.022773	2	21	0.0291818	0.0323139	0.699563	0.782677	0.357299	0.245035	0.160812	YER059W
5234	7	2	21	85	146.5	134	121	1.09328	0.702479	0.0875076	-0.354231	-0.441739	-0.401393	2	21	0.0196509	0.0220584	2.42248e-05	0.00631021	10.6281	5.06559	-2.76659	YBR031W
5235	8	2	21	132.75	122.75	127	131	0.966535	1.01336	-0.0353342	0.0125848	0.0479189	0.0399592	2	21	0.0195049	0.0184853	0.0161452	0.0632487	4.12613	2.76068	0.279424	YGR127W
5236	9	2	21	111.25	130.25	134.5	135	0.968401	0.824074	-0.0332628	-0.194754	-0.161491	0.000813265	2	21	0.0197744	0.0303884	0.000499355	0.0152497	7.60219	4.1832	0.00925608	YDL111C
5237	10	2	21	114.5	155.25	149	110	1.04195	1.04091	0.0397076	0.0397053	-2.30105e-06	-0.0725827	2	21	0.0336388	0.030966	0.999899	0.999899	0.000100575	0.000100575	-0.49729	YER007C-A
5238	11	2	21	146.5	147.25	139	125	1.05935	1.172	0.0552269	0.155455	0.100228	0.0228107	2	21	0.0451663	0.0557527	0.0212653	0.0746861	3.85068	2.59446	0.161072	YDR073W
5239	12	2	21	127.75	166	132	109	1.25758	1.17202	0.22895	0.158303	-0.0706471	0.133858	2	21	0.0379119	0.0359025	0.0336465	0.0962165	3.39185	2.34115	0.927474	YKL115C
5240	13	2	21	77.75	80.5	123	118	0.654472	0.658898	-0.425253	-0.418182	0.00707081	0.101454	2	21	0.058862	0.0525505	0.825618	0.875647	0.191624	0.132792	0.703832	YML010C-B
5241	15	2	21	24.25	33.25	135	129	0.246296	0.187984	-1.40356	-1.6733	-0.269731	-0.165644	2	21	0.135153	0.142931	0.0281651	0.0869001	3.56967	2.443	-1.13955	YGL095C
5242	16	2	21	128	144	131	129	1.09924	0.992248	0.0939677	-0.00813115	-0.102099	-0.0525204	2	21	0.0275951	0.0426628	0.00510473	0.0357159	5.27759	3.33216	-0.358829	YPR058W
5243	1	3	21	127.25	128.75	124	127	1.03831	1.00197	0.0365643	0.00160728	-0.034957	0.0095085	3	21	0.0308986	0.0276991	0.108656	0.203222	2.21957	1.59346	0.0692667	YHR164C
5244	2	3	21	94	111.5	131	113	0.851145	0.831858	-0.161183	-0.184121	-0.0229385	-0.13616	3	21	0.0128794	0.0153207	0.0377647	0.103103	3.27638	2.27203	-0.936072	YOR113W
5245	3	3	21	169.5	170	128	132	1.32812	1.28409	0.282733	0.249403	-0.0333294	0.0582064	3	21	0.0187638	0.0151192	0.0380223	0.103552	3.26958	2.26768	0.405357	YFL047W
5246	4	3	21	151	142.25	124	134	1.14718	1.12687	0.1369	0.118965	-0.0179353	-0.0408514	3	21	0.00936741	0.00735937	0.0313753	0.0923482	3.46174	2.38219	-0.278295	YDR144C
5247	5	3	21	131.75	122.75	125	127	0.982	1.0374	-0.0182201	0.0364377	0.0546577	0.0929393	3	21	0.0239933	0.0352745	0.0198187	0.0714332	3.92113	2.63899	0.645068	YDR169C
5248	6	3	21	123.5	118.5	130	129	0.911538	0.957364	-0.0927016	-0.043935	0.0487666	0.073158	3	21	0.0252118	0.028039	0.030557	0.0909272	3.48816	2.3977	0.508547	YJL049W
5249	7	3	21	122.25	130.75	134	121	0.975746	1.01033	-0.0245728	0.00990246	0.0344752	0.0575763	3	21	0.0303706	0.0265697	0.107895	0.202206	2.2266	1.59847	0.401009	YMR005W
5250	8	3	21	118.5	107.25	127	131	0.844488	0.90458	-0.169163	-0.1004	0.0687632	0.0393989	3	21	0.0256312	0.0291969	0.0126711	0.0555888	4.36843	2.88977	0.275557	YMR081C
5251	9	3	21	156.5	168.25	134.5	135	1.25093	1.15926	0.22361	0.147685	-0.0759255	0.0816327	3	21	0.0189504	0.0156193	0.00405735	0.0327258	5.50722	3.41959	0.567035	YLR132C
5252	10	3	21	109.5	144.25	149	110	0.968121	0.995455	-0.0330148	-0.00524586	0.0277689	-0.0220863	3	21	0.0428169	0.0450723	0.28534	0.402719	1.25407	0.909515	-0.148787	YDL115C
5253	11	3	21	142.75	149.25	139	125	1.07374	1.142	0.0695458	0.132387	0.0628416	-0.049554	3	21	0.0547892	0.094595	0.105574	0.199438	2.24835	1.61225	-0.338356	YDL125C
5254	12	3	21	109.75	130.25	132	109	0.986742	1.00688	-0.0133811	0.00658288	0.019964	0.128027	3	21	0.0275258	0.0234104	0.242791	0.35856	1.41555	1.02566	0.887225	YDR462W
5255	13	3	21	90.25	100.75	123	118	0.819106	0.764831	-0.199944	-0.268206	-0.0682619	0.00236138	3	21	0.0226122	0.0189568	0.009111	0.047021	4.69827	3.05716	0.0199405	YNR025C
5256	14	3	21	112.75	45.25	141	136	0.320922	0.829044	-1.13772	-0.187944	0.949772	0.850956	3	21	0.071115	0.0515825	0.000115138	0.0102958	9.06938	4.57602	5.87655	YBR233W-A
5257	15	3	21	132.25	146	135	129	1.08148	1.02519	0.0782849	0.024577	-0.0537079	0.0161006	3	21	0.0268744	0.0255341	0.0280641	0.0867387	3.57326	2.44486	0.114763	YFL004W
5258	16	3	21	117.75	129.5	131	129	0.98855	0.912791	-0.0122198	-0.0923644	-0.0801446	-0.0341345	3	21	0.0446352	0.0517335	0.0369945	0.101764	3.29699	2.2851	-0.231938	YLR360W
5259	17	3	21	112.5	95.25	187	183	0.509358	0.614754	-0.677052	-0.486863	0.19019	0.115664	3	21	0.0897001	0.100143	0.0240123	0.0793012	3.72919	2.5345	0.801904	YHR039C-A
5260	1	4	21	120	130.75	124	127	1.05444	0.944882	0.0529418	-0.0568522	-0.109794	-0.0845365	4	21	0.0290534	0.0316806	0.00480309	0.0348255	5.3385	3.3574	-0.57979	YOL045W
5261	2	4	21	112	132.5	131	113	1.01145	0.99115	0.0107612	-0.00904841	-0.0198096	-0.0597682	4	21	0.0527275	0.0568113	0.506987	0.615133	0.679271	0.485916	-0.40885	YER144C
5262	3	4	21	32	35	128	132	0.273438	0.242424	-1.29709	-1.41731	-0.12022	-0.0304987	4	21	0.023439	0.0252949	0.00197518	0.0253449	6.22709	3.67518	-0.206845	YDR118W
5263	4	4	21	135.75	129.75	124	134	1.04637	1.01306	0.0451892	0.0128748	-0.0323144	-0.0263724	4	21	0.0326082	0.0349344	0.141785	0.244505	1.95344	1.40852	-0.178367	YLR343W
5264	5	4	21	27.5	26.5	125	127	0.212	0.216535	-1.55206	-1.53145	0.0206151	0.0565698	4	21	0.098722	0.108728	0.704301	0.786013	0.35055	0.240782	0.394062	YDR181C
5265	6	4	21	136.25	141.25	130	129	1.08654	1.0562	0.0828152	0.0546605	-0.0281548	0.032412	4	21	0.0192925	0.019849	0.06156	0.140064	2.78774	1.96566	0.227336	YER149C
5266	7	4	21	121	130.5	134	121	0.973881	1	-0.0266217	-0.000709015	0.0259126	0.031092	4	21	0.0610019	0.0547038	0.457986	0.56931	0.780916	0.563331	0.218226	YCR095C
5267	8	4	21	128.5	119.25	127	131	0.938976	0.980916	-0.0632029	-0.0195207	0.0436822	0.00976757	4	21	0.0475221	0.0404465	0.163299	0.269992	1.81217	1.30936	0.0710546	YHR144C
5268	9	4	21	131	136.75	134.5	135	1.01673	0.97037	0.0163034	-0.0303813	-0.0466847	0.119574	4	21	0.007148	0.0184401	0.000968997	0.0195452	6.93925	3.93503	0.828888	YDR152W
5269	10	4	21	96.5	134.75	149	110	0.904362	0.877273	-0.101322	-0.131162	-0.0298407	-0.0723497	4	21	0.054524	0.0546822	0.353708	0.47146	1.03928	0.751922	-0.495682	YAL004W
5270	11	4	21	123	131	139	125	0.942446	0.984	-0.0593631	-0.016551	0.0428122	-0.0747446	4	21	0.032106	0.029629	0.075889	0.159724	2.57848	1.83431	-0.51221	YFR026C
5271	12	4	21	104	134.5	132	109	1.01894	0.954128	0.0185188	-0.0471175	-0.0656363	0.0168031	4	21	0.0227008	0.0272686	0.0102846	0.049933	4.57711	2.99707	0.11961	YNL143C
5272	13	4	21	130.25	147.25	123	118	1.19715	1.10381	0.179816	0.0987064	-0.0811097	0.0166075	4	21	0.031385	0.0293332	0.0140507	0.0589447	4.26509	2.83116	0.118261	YMR031W-A
5273	15	4	21	124	134.25	135	129	0.994444	0.96124	-0.00565917	-0.0397121	-0.034053	0.0353253	4	21	0.0261225	0.0244697	0.0798793	0.16489	2.52724	1.80248	0.247443	YOR067C
5274	16	4	21	124.75	132.25	131	129	1.00954	0.967054	0.00895081	-0.0336508	-0.0426016	-0.0101909	4	21	0.0450778	0.0326205	0.155134	0.260675	1.86347	1.34448	-0.0666896	YKR104W
5275	1	5	21	119.5	121.25	124	127	0.977823	0.940945	-0.0225538	-0.0608795	-0.0383257	0.000876798	5	21	0.0157298	0.0202856	0.0165147	0.0640651	4.10351	2.74786	0.00969455	YKL101W
5276	2	5	21	97.75	125	131	113	0.954198	0.865044	-0.0488044	-0.145346	-0.0965421	-0.168845	5	21	0.0506954	0.0487438	0.0318158	0.0931172	3.44779	2.3739	-1.16165	YDR213W
5277	3	5	21	34.5	37	128	132	0.289062	0.261364	-1.24148	-1.34321	-0.101734	-0.0358926	5	21	0.0687071	0.0596876	0.0594785	0.137227	2.82214	1.98612	-0.244071	YHR074W
5278	4	5	21	121.5	106.75	124	134	0.860887	0.906716	-0.149888	-0.0993666	0.050521	0.0407931	5	21	0.0705703	0.0689729	0.24761	0.362943	1.3959	1.01351	0.285179	YDR349C
5279	5	5	21	128.5	123	125	127	0.984	1.01181	-0.0162459	0.0110673	0.0273131	0.0339587	5	21	0.0577135	0.0511257	0.413718	0.527525	0.882571	0.63956	0.238011	YGR123C
5280	6	5	21	141.25	148.75	130	129	1.14423	1.09496	0.134604	0.090664	-0.0439403	-0.00363449	5	21	0.0282622	0.0248938	0.0529032	0.127434	2.93929	2.06016	-0.0214403	YKL075C
5281	7	5	21	127.5	151	134	121	1.12687	1.05372	0.118706	0.0519181	-0.0667879	-0.0382924	5	21	0.0552534	0.0512025	0.0943791	0.18417	2.36044	1.6919	-0.260634	YPR054W
5282	8	5	21	123.5	120	127	131	0.944882	0.942748	-0.0573906	-0.0592908	-0.00190017	-0.0104999	5	21	0.0570069	0.0553705	0.951043	0.967494	0.0501961	0.0330464	-0.0688221	YMR127C
5283	9	5	21	128.75	139.5	134.5	135	1.03717	0.953704	0.0362282	-0.0474527	-0.0836809	0.0836016	5	21	0.0301011	0.0428988	0.0114776	0.0529433	4.46736	2.93853	0.580624	YML003W
5284	10	5	21	52.75	50	149	110	0.33557	0.479545	-1.09389	-0.735307	0.358584	0.264891	5	21	0.0640046	0.061482	0.0015238	0.022835	6.48655	3.77946	1.8318	YER148W
5285	11	5	21	122.25	130.25	139	125	0.93705	0.978	-0.0650968	-0.0224174	0.0426794	-0.111629	5	21	0.0297131	0.0359	0.0639053	0.143159	2.75035	1.9438	-0.766769	YEL067C
5286	12	5	21	109.5	133.5	132	109	1.01136	1.00459	0.0109879	0.00410717	-0.00688076	0.141291	5	21	0.0178706	0.0172748	0.497343	0.607452	0.698476	0.498482	0.97877	YGL230C
5287	13	5	21	149.5	167	123	118	1.35772	1.26695	0.305295	0.235732	-0.0695626	-0.0850202	5	21	0.0377146	0.0383074	0.0345431	0.0977628	3.36555	2.32521	-0.583128	YOR015W
5288	14	5	21	129	143.25	141	136	1.01596	0.948529	0.0153524	-0.0529026	-0.0682549	-0.154269	5	21	0.0456337	0.0692998	0.0580643	0.134863	2.8462	2.00349	-1.06105	YDR016C
5289	15	5	21	135.75	147.25	135	129	1.09074	1.05233	0.0867955	0.0508605	-0.0359351	0.0391997	5	21	0.0208117	0.0221611	0.0408373	0.108424	3.19816	2.22171	0.274182	YKL176C
5290	16	5	21	123	135.25	131	129	1.03244	0.953488	0.0315991	-0.0495055	-0.0811046	-0.0530443	5	21	0.0440046	0.043438	0.034608	0.0978441	3.36367	2.32438	-0.362445	YOR316C
5291	17	5	21	202.25	205	187	183	1.09626	1.10519	0.0916179	0.0997545	0.00813661	-0.0234039	5	21	0.042718	0.0259645	0.72862	0.804102	0.316603	0.21803	-0.15788	YIR022W
5292	1	6	21	118.25	117.75	124	127	0.949597	0.931102	-0.0520138	-0.0721468	-0.020133	-0.027245	6	21	0.0210675	0.0218448	0.151934	0.256891	1.88431	1.3591	-0.184389	YKL205W
5293	2	6	21	103.25	62	131	113	0.473282	0.913717	-0.748256	-0.0905757	0.65768	0.570813	6	21	0.0320493	0.0328243	3.1832e-05	0.00700078	10.355	4.96173	3.94314	YGL216W
5294	3	6	21	37.5	39.5	128	132	0.308594	0.284091	-1.17613	-1.25855	-0.0824195	-0.0323459	6	21	0.0292564	0.0323071	0.0110604	0.0516442	4.50439	2.96338	-0.219593	YGR083C
5295	4	6	21	121	129.75	124	134	1.04637	0.902985	0.044883	-0.102904	-0.147787	-0.128886	6	21	0.0446779	0.0488477	0.00703293	0.041479	4.95715	3.18257	-0.885869	YNL182C
5296	5	6	21	30.5	30.75	125	127	0.246	0.240157	-1.40278	-1.42659	-0.0238105	-0.00546377	6	21	0.0487809	0.0307235	0.400952	0.515841	0.913915	0.661957	-0.0340652	YDR346C
5297	6	6	21	121	123.25	130	129	0.948077	0.937984	-0.0533423	-0.0643174	-0.0109751	0.0307821	6	21	0.0221729	0.029539	0.395175	0.510046	0.928425	0.673254	0.216088	YMR204C
5298	7	6	21	30	34.75	134	121	0.259328	0.247934	-1.35056	-1.39487	-0.0443148	-0.0250732	6	21	0.0492743	0.0480881	0.169901	0.276978	1.77254	1.28382	-0.1694	YDR012W
5299	8	6	21	122.75	120.25	127	131	0.94685	0.937023	-0.0557275	-0.0651199	-0.0093924	-0.0306666	6	21	0.0571503	0.0526321	0.763996	0.83137	0.269192	0.18468	-0.208004	YLR308W
5300	9	6	21	127.5	145.5	134.5	135	1.08178	0.944444	0.0784872	-0.0574797	-0.135967	0.0381916	6	21	0.0422266	0.0362786	0.00759222	0.0431567	4.88063	3.14292	0.267224	YGL117W
5301	10	6	21	32.5	28.25	149	110	0.189597	0.295455	-1.66329	-1.21983	0.443455	0.307002	6	21	0.0727703	0.0720917	0.00118923	0.0209292	6.73445	3.86661	2.12243	YBR154C
5302	11	6	21	126.25	131.75	139	125	0.947842	1.01	-0.05397	0.00905229	0.0630223	-0.0433988	6	21	0.0341455	0.0364967	0.0344831	0.0977126	3.36729	2.32573	-0.295876	YJR115W
5303	12	6	21	99	115.5	132	109	0.875	0.908257	-0.134528	-0.097148	0.0373804	0.100814	6	21	0.0607585	0.0582703	0.306207	0.423446	1.18349	0.859329	0.699417	YOR139C
5304	13	6	21	26	41.25	123	118	0.335366	0.220339	-1.09288	-1.51493	-0.422055	-0.33792	6	21	0.082037	0.0803956	0.00195762	0.0253282	6.23602	3.67584	-2.32853	YNL184C
5305	15	6	21	122.75	122.5	135	129	0.907407	0.95155	-0.0972054	-0.0504116	0.0467938	0.0972799	6	21	0.0537581	0.0414187	0.180072	0.289058	1.7144	1.24113	0.675025	YLR152C
5306	16	6	21	127.5	142	131	129	1.08397	0.988372	0.0798728	-0.0119671	-0.09184	-0.0991631	6	21	0.0244923	0.0459592	0.00491192	0.0350519	5.31609	3.35093	-0.680736	YKR026C
5307	1	7	21	110.5	110.75	124	127	0.893145	0.870079	-0.113339	-0.139513	-0.0261739	0.0110045	7	21	0.0498488	0.0492283	0.370788	0.487143	0.992125	0.719198	0.0795914	YDR334W
5308	2	7	21	99	91.5	131	113	0.698473	0.876106	-0.359411	-0.132906	0.226505	0.167468	7	21	0.00882376	0.00791838	1.62748e-05	0.00590192	11.0259	5.13248	1.15943	YER151C
5309	3	7	21	152.5	152.25	128	132	1.18945	1.1553	0.172865	0.143809	-0.0290556	0.0124746	7	21	0.0187053	0.0138986	0.0530188	0.127547	2.93711	2.05927	0.0897372	YOL017W
5310	4	7	21	146	142	124	134	1.14516	1.08955	0.135163	0.0856273	-0.0495361	-0.0342875	7	21	0.0156785	0.0133688	0.0080111	0.0443528	4.82693	3.11558	-0.232993	YGR246C
5311	5	7	21	126.25	130.75	125	127	1.046	0.994094	0.0447486	-0.00641663	-0.0511653	-0.066894	7	21	0.0169752	0.0173362	0.00915095	0.0471463	4.6939	3.0545	-0.458029	YHR137W
5312	6	7	21	102	98.25	130	129	0.755769	0.790698	-0.280029	-0.235152	0.0448768	0.0867125	7	21	0.0257078	0.0404775	0.0397294	0.106718	3.22566	2.23756	0.602093	YKR042W
5313	7	7	21	121.5	137.5	134	121	1.02612	1.00413	0.0256445	0.00397974	-0.0216647	-0.0427291	7	21	0.0290509	0.0314408	0.232633	0.34703	1.45829	1.05835	-0.291254	YIL018W
5314	8	7	21	95.75	92	127	131	0.724409	0.730916	-0.322962	-0.313885	0.00907693	-0.0250193	7	21	0.039058	0.0359715	0.673737	0.761711	0.394916	0.272188	-0.169029	YOR261C
5315	9	7	21	85.25	117.25	134.5	135	0.871747	0.631481	-0.137372	-0.459768	-0.322396	-0.146224	7	21	0.011933	0.0271027	1.39611e-05	0.00590192	11.1792	5.13248	-1.00553	YNL075W
5316	10	7	21	123	169.25	149	110	1.13591	1.11818	0.127304	0.111503	-0.0158008	-0.0929965	7	21	0.0236526	0.0160452	0.273833	0.390635	1.29524	0.939982	-0.638176	YLR326W
5317	11	7	21	124	135	139	125	0.971223	0.992	-0.0293763	-0.00949902	0.0198773	-0.0917964	7	21	0.0776734	0.0723166	0.644073	0.735915	0.439943	0.306641	-0.629894	YFR017C
5318	12	7	21	124	154.5	132	109	1.17045	1.13761	0.157239	0.128283	-0.028956	0.0971741	7	21	0.0316777	0.0275444	0.164972	0.27157	1.80198	1.30354	0.674295	YGR290W
5319	13	7	21	141	156.5	123	118	1.27236	1.19492	0.240805	0.177962	-0.0628429	-0.042627	7	21	0.0181866	0.0124139	0.00620964	0.0389331	5.08165	3.24591	-0.290549	YPR038W
5320	14	7	21	139	151.25	141	136	1.0727	1.02206	0.0701048	0.0216023	-0.0485024	-0.158163	7	21	0.0297243	0.0544611	0.0470077	0.118164	3.05744	2.13568	-1.08792	YER048W-A
5321	15	7	21	125.5	133	135	129	0.985185	0.972868	-0.0150793	-0.0276586	-0.0125794	-0.0618472	7	21	0.0133692	0.0148905	0.156409	0.262101	1.85528	1.33903	-0.423198	YMR089C
5322	16	7	21	61.75	59	131	129	0.450382	0.478682	-0.798543	-0.738799	0.0597436	0.0564465	7	21	0.116256	0.106728	0.379668	0.495253	0.968459	0.702687	0.393212	YNL280C
5323	17	7	21	212.75	209	187	183	1.11765	1.16257	0.111116	0.150574	0.0394579	-0.078086	7	21	0.0235609	0.0289161	0.044077	0.113914	3.12182	2.17231	-0.535271	YMR071C
5324	1	8	21	120.25	123	124	127	0.991935	0.94685	-0.00834652	-0.0546724	-0.0463259	-0.0343201	8	21	0.0277738	0.0231754	0.0445215	0.114547	3.11178	2.16677	-0.233219	YPL022W
5325	2	8	21	103.5	124.5	131	113	0.950382	0.915929	-0.0510303	-0.0881303	-0.0371	-0.0530142	8	21	0.0271089	0.0282497	0.071512	0.154365	2.63789	1.86844	-0.362237	YGL083W
5326	3	8	21	142	139.75	128	132	1.0918	1.07576	0.0875388	0.0724064	-0.0151324	0.0466276	8	21	0.0215123	0.0233811	0.254169	0.369775	1.36976	0.99486	0.325446	YLR429W
5327	4	8	21	40.25	38	124	134	0.306452	0.300373	-1.18339	-1.20294	-0.0195546	-0.0108502	8	21	0.0495701	0.0537425	0.487734	0.597707	0.717984	0.514654	-0.07124	YPL042C
5328	5	8	21	122	125	125	127	1	0.96063	-0.000160042	-0.0405946	-0.0404346	-0.0804508	8	21	0.0362874	0.0207319	0.112145	0.207574	2.18796	1.57227	-0.551592	YFR044C
5329	6	8	21	130	146	130	129	1.12308	1.00775	0.115955	0.00740892	-0.108546	-0.0854062	8	21	0.027014	0.0272402	0.00402359	0.0327178	5.51558	3.41983	-0.585792	YNL009W
5330	7	8	21	125	135	134	121	1.00746	1.03306	0.00725662	0.0322309	0.0249743	0.0144273	8	21	0.0234211	0.0201059	0.122705	0.220636	2.09797	1.51124	0.103214	YDR047W
5331	8	8	21	31.5	35.25	127	131	0.277559	0.240458	-1.282	-1.42634	-0.144344	-0.105242	8	21	0.0534217	0.0574911	0.0124231	0.0551364	4.3882	2.89794	-0.722691	YLR340W
5332	9	8	21	134	153.25	134.5	135	1.13941	0.992593	0.129885	-0.008341	-0.138226	0.00472198	8	21	0.0648606	0.0479229	0.0236892	0.0790138	3.74274	2.53813	0.0362322	YGL237C
5333	10	8	21	34	30.25	149	110	0.20302	0.309091	-1.59567	-1.1761	0.419568	0.275008	8	21	0.0498795	0.0436487	0.000457344	0.0149271	7.69007	4.20457	1.90162	YCR013C
5334	11	8	21	128.25	136.25	139	125	0.980216	1.026	-0.0200011	0.0254472	0.0454482	-0.0904851	8	21	0.0204211	0.0194799	0.0211003	0.0744002	3.85847	2.5983	-0.620844	YKL070W
5335	12	8	21	25	44.5	132	109	0.337121	0.229358	-1.08813	-1.47538	-0.38725	-0.306623	8	21	0.0740463	0.0728235	0.00186555	0.0251728	6.2842	3.68199	-2.11253	YPR200C
5336	13	8	21	30.75	42	123	118	0.341463	0.260593	-1.07508	-1.34779	-0.272703	-0.240438	8	21	0.107254	0.107882	0.0146948	0.0600858	4.22026	2.81198	-1.65575	YNL244C
5337	15	8	21	125.5	129.75	135	129	0.961111	0.972868	-0.0402707	-0.0277339	0.0125369	0.086059	8	21	0.01863	0.0166698	0.271014	0.388213	1.30558	0.946202	0.597583	YNL275W
5338	16	8	21	126.5	137.5	131	129	1.04962	0.98062	0.0479008	-0.0210192	-0.06892	-0.121224	8	21	0.047969	0.043778	0.0638661	0.143159	2.75097	1.9438	-0.832991	YPR192W
5339	1	9	21	114.25	108.5	124	127	0.875	0.899606	-0.133584	-0.105995	0.0275898	0.056709	9	21	0.0334321	0.0341294	0.197405	0.309047	1.6225	1.17426	0.395023	YBL034C
5340	2	9	21	109	121.75	131	113	0.929389	0.964602	-0.0733851	-0.0365278	0.0368573	0.0198393	9	21	0.0319896	0.0357277	0.104572	0.198147	2.25788	1.61875	0.140565	YGL141W
5341	3	9	21	140.25	153.25	128	132	1.19727	1.0625	0.179675	0.0604939	-0.119181	-0.0603063	9	21	0.0178378	0.0250891	0.000905923	0.0190795	7.00656	3.95914	-0.412564	YAL054C
5342	4	9	21	111.25	106.5	124	134	0.858871	0.830224	-0.152366	-0.186806	-0.0344398	-0.0443286	9	21	0.0262976	0.0234596	0.0790538	0.163783	2.53763	1.80922	-0.302292	YLR060W
5343	5	9	21	145.75	151.25	125	127	1.21	1.14764	0.190027	0.137514	-0.0525132	-0.0309943	9	21	0.0428406	0.0442134	0.091552	0.180381	2.39085	1.71269	-0.210266	YIL001W
5344	6	9	21	125.75	131.5	130	129	1.01154	0.974806	0.0113197	-0.0260544	-0.0373741	0.0172221	9	21	0.0374451	0.0423183	0.13984	0.242492	1.96726	1.41678	0.122503	YOR059C
5345	7	9	21	123.5	136.5	134	121	1.01866	1.02066	0.018424	0.0192175	0.000793449	0.0189449	9	21	0.0520065	0.0525611	0.977574	0.984205	0.0226812	0.0159212	0.134393	YBR246W
5346	8	9	21	140.5	142.75	127	131	1.12402	1.07252	0.116213	0.0691339	-0.0470792	-0.0451474	9	21	0.0358337	0.0367446	0.0784839	0.163265	2.54486	1.81238	-0.307944	YOR313C
5347	9	9	21	103	126.25	134.5	135	0.938662	0.762963	-0.063353	-0.272779	-0.209426	-0.0644356	9	21	0.0669111	0.0547883	0.00822731	0.0449904	4.8003	3.10131	-0.441062	YNR064C
5348	10	9	21	142.5	184	149	110	1.2349	1.29545	0.210938	0.258588	0.0476499	-0.0448535	9	21	0.032658	0.0271076	0.0615899	0.140064	2.78726	1.96566	-0.305915	YNL129W
5349	11	9	21	129.25	140.25	139	125	1.00899	1.034	0.00864341	0.0328825	0.0242391	-0.0300285	9	21	0.0122026	0.00937427	0.0285134	0.0874746	3.55738	2.43641	-0.2036	YKR085C
5350	12	9	21	115	141.75	132	109	1.07386	1.05505	0.0711327	0.0532989	-0.0178338	-0.00460512	9	21	0.0209779	0.0205579	0.187643	0.297576	1.67321	1.21209	-0.0281391	YJL211C
5351	13	9	21	136.5	145.75	123	118	1.18496	1.15678	0.169129	0.14515	-0.0239788	-0.0213891	9	21	0.0476002	0.0517645	0.387909	0.503273	0.946984	0.686623	-0.143974	YAL046C
5352	14	9	21	147.25	163.25	141	136	1.1578	1.08272	0.146311	0.0791447	-0.0671665	-0.189052	9	21	0.04154	0.0280618	0.0480758	0.12017	3.03498	2.11885	-1.3011	YFL010W-A
5353	15	9	21	131.25	139.25	135	129	1.03148	1.01744	0.0298138	0.0159107	-0.0139031	-0.0115286	9	21	0.0210955	0.0187207	0.279076	0.395579	1.27627	0.927404	-0.0759215	YIL140W
5354	16	9	21	97	83.25	131	129	0.635496	0.751938	-0.453614	-0.28545	0.168164	0.167916	9	21	0.0444705	0.0492408	0.00479422	0.0348255	5.34034	3.3574	1.16252	YPR173C
5355	17	9	21	202.5	198.75	187	183	1.06283	1.10656	0.0608177	0.100476	0.0396586	-0.00496264	9	21	0.0589554	0.051881	0.271158	0.388241	1.30505	0.94613	-0.0306066	YMR292W
5356	1	10	21	128.75	126.25	124	127	1.01815	1.01378	0.0178213	0.0135739	-0.00424745	0.0112109	10	21	0.0186201	0.0196069	0.679232	0.766395	0.386793	0.266058	0.0810159	YKR028W
5357	2	10	21	106.75	121.25	131	113	0.925573	0.94469	-0.0783593	-0.0573695	0.0209898	-0.00209253	10	21	0.0742029	0.072901	0.611121	0.708128	0.49246	0.34513	-0.0107984	YBR058C
5358	3	10	21	42	42.75	128	132	0.333984	0.318182	-1.09685	-1.14555	-0.0487031	-0.0137699	10	21	0.0400413	0.0369636	0.0931098	0.182588	2.37398	1.70052	-0.09139	YPL263C
5359	4	10	21	129.75	141.25	124	134	1.13911	0.968284	0.130208	-0.0322507	-0.162458	-0.173236	10	21	0.0125553	0.0108494	0.000126563	0.0102958	8.97477	4.57602	-1.19195	YBR196C
5360	5	10	21	33.5	33	125	127	0.264	0.26378	-1.33296	-1.33573	-0.00277707	0.00990449	10	21	0.139375	0.123162	0.970716	0.979176	0.029721	0.0210438	0.0719996	YBR272C
5361	6	10	21	125.75	134	130	129	1.03077	0.974806	0.0300825	-0.0260241	-0.0561066	-0.0186498	10	21	0.0461664	0.0428692	0.0932778	0.18286	2.37217	1.69904	-0.125069	YNL066W
5362	7	10	21	124.75	137.25	134	121	1.02425	1.03099	0.0232175	0.0290834	0.00586591	0.0352028	10	21	0.099366	0.0955875	0.913476	0.94119	0.0904978	0.0606101	0.246597	YLR155C
5363	8	10	21	122.25	115.75	127	131	0.911417	0.933206	-0.0930768	-0.0696772	0.0233995	0.038191	10	21	0.0458651	0.0453911	0.382668	0.498027	0.960588	0.697101	0.26722	YML087C
5364	9	10	21	124	138	134.5	135	1.02602	0.918519	0.0253668	-0.0868884	-0.112255	0.0156054	10	21	0.0871112	0.0906074	0.0819728	0.168098	2.50137	1.78321	0.111345	YIR016W
5365	10	10	21	111.25	156	149	110	1.04698	1.01136	0.0454737	0.0112717	-0.034202	-0.0726494	10	21	0.0408466	0.0385486	0.192595	0.303115	1.64717	1.19364	-0.49775	YCR020C
5366	11	10	21	132.25	137.75	139	125	0.991007	1.058	-0.00922133	0.055699	0.0649204	-0.0327302	10	21	0.0416538	0.0470052	0.0525883	0.127005	2.94526	2.06353	-0.222246	YKL153W
5367	12	10	21	116.25	135.25	132	109	1.02462	1.06651	0.0242077	0.0643139	0.0401062	0.0487459	10	21	0.0310126	0.025238	0.081324	0.167196	2.50931	1.78859	0.340066	YBR013C
5368	13	10	21	119.5	119.75	123	118	0.973577	1.01271	-0.0276718	0.0124829	0.0401547	0.147135	10	21	0.0482623	0.0513913	0.194696	0.305958	1.63631	1.18431	1.0191	YOL131W
5369	15	10	21	135.25	152	135	129	1.12593	1.04845	0.117331	0.0469555	-0.0703751	-0.0315834	10	21	0.0503891	0.0519888	0.0682335	0.14983	2.68482	1.89825	-0.214331	YOL122C
5370	16	10	21	135.25	131.5	131	129	1.00382	1.04845	0.00286506	0.0457725	0.0429074	0.0548021	10	21	0.0266315	0.0368807	0.0484988	0.120937	3.02622	2.11249	0.381863	YKR052C
5371	1	11	21	126.25	121.25	124	127	0.977823	0.994094	-0.0228623	-0.0063833	0.016479	0.0227621	11	21	0.0429525	0.0440944	0.498757	0.608716	0.695637	0.496403	0.160737	YPL167C
5372	2	11	21	105.5	118.75	131	113	0.906489	0.933628	-0.0983628	-0.0693783	0.0289845	0.01268	11	21	0.06008	0.0583425	0.405787	0.520402	0.901927	0.653153	0.0911548	YKR089C
5373	3	11	21	42.25	42.5	128	132	0.332031	0.320076	-1.10316	-1.13967	-0.0365055	0.0203438	11	21	0.06553	0.0622986	0.346436	0.464149	1.06006	0.767551	0.144047	YCR084C
5374	4	11	21	138.5	85	124	134	0.685484	1.03358	-0.377665	0.0329197	0.410585	0.37966	11	21	0.0127419	0.00759173	8.23193e-06	0.00590192	11.7075	5.13248	2.62389	YJL069C
5375	5	11	21	129.25	120	125	127	0.96	1.01772	-0.0419825	0.0161782	0.0581606	0.0239455	11	21	0.0518447	0.0526932	0.110587	0.20573	2.20195	1.58119	0.168904	YJL194W
5376	6	11	21	125.25	130.75	130	129	1.00577	0.97093	0.00555636	-0.0297132	-0.0352695	-0.0159588	11	21	0.0286311	0.0308773	0.0905679	0.179181	2.40166	1.71936	-0.106497	YOR155C
5377	7	11	21	103.25	66.5	134	121	0.496269	0.853306	-0.701006	-0.15874	0.542265	0.519789	11	21	0.0434425	0.050815	0.000140925	0.0102958	8.86728	4.57602	3.59099	YDR161W
5378	8	11	21	125.5	132.5	127	131	1.04331	0.958015	0.0420295	-0.0432172	-0.0852466	-0.00387643	11	21	0.0254971	0.02395	0.00682201	0.0408061	4.9876	3.19892	-0.0231101	YPR056W
5379	9	11	21	116.5	133.75	134.5	135	0.994424	0.862963	-0.00562512	-0.149065	-0.143439	0.0654609	11	21	0.0638792	0.0568667	0.0206014	0.0732207	3.8824	2.61428	0.455425	YOR385W
5380	10	11	21	68.25	84.5	149	110	0.567114	0.620455	-0.567781	-0.47743	0.0903518	0.0647632	11	21	0.0480617	0.0506603	0.0328939	0.0950498	3.41447	2.35335	0.450609	YNL178W
5381	11	11	21	136.75	139.5	139	125	1.0036	1.094	0.00288988	0.0897955	0.0869056	0.109303	11	21	0.0455863	0.0455778	0.0317277	0.0929564	3.45056	2.37563	0.758001	YNL282W
5382	12	11	21	118	132.75	132	109	1.00568	1.08257	0.00538854	0.0789999	0.0736114	0.109141	11	21	0.0531172	0.0500791	0.0694722	0.151695	2.66683	1.88588	0.756884	YKL066W
5383	13	11	21	121.5	120.5	123	118	0.979675	1.02966	-0.0206121	0.0288806	0.0494927	0.0959908	11	21	0.0178541	0.0245812	0.0115693	0.0532272	4.4594	2.93318	0.666128	YDL157C
5384	14	11	21	148	148.5	141	136	1.05319	1.08824	0.0514609	0.0845233	0.0330624	-0.0730239	11	21	0.0356417	0.0360951	0.160583	0.26731	1.82894	1.31935	-0.500334	YIL058W
5385	15	11	21	136	112.5	135	129	0.833333	1.05426	-0.18267	0.0511448	0.233815	0.198027	11	21	0.0958473	0.0885957	0.0164601	0.0638933	4.10681	2.75054	1.37034	YJL029C
5386	16	11	21	176.25	158	131	129	1.20611	1.36628	0.187028	0.311911	0.124882	0.11479	11	21	0.0146792	0.0283612	0.000442193	0.0147361	7.72376	4.21746	0.795874	YIR004W
5387	17	11	21	215.25	217	187	183	1.16043	1.17623	0.148487	0.162269	0.0137813	-0.036748	11	21	0.0359213	0.0253108	0.498759	0.608716	0.695632	0.496403	-0.249975	YGL259W
5388	1	12	21	120.25	116.25	124	127	0.9375	0.94685	-0.0646198	-0.0554143	0.00920548	0.0275447	12	21	0.0591444	0.0579796	0.775959	0.84069	0.253656	0.173533	0.193745	YML100W
5389	2	12	21	108.75	124.75	131	113	0.95229	0.962389	-0.0489879	-0.03875	0.0102379	0.00799166	12	21	0.0381557	0.0414716	0.628762	0.723459	0.464003	0.323711	0.0587981	YLR182W
5390	3	12	21	135.25	132.75	128	132	1.03711	1.02462	0.0360559	0.0241544	-0.0119015	0.0433545	12	21	0.0353821	0.0333558	0.549295	0.65312	0.599119	0.425995	0.302856	YLR103C
5391	4	12	21	140.75	133.5	124	134	1.07661	1.05037	0.0734999	0.0487405	-0.0247594	-0.0163277	12	21	0.057459	0.0539787	0.452172	0.564446	0.793692	0.571911	-0.109043	YDR479C
5392	5	12	21	136.5	131.75	125	127	1.054	1.0748	0.0519832	0.0706452	0.018662	-0.00370357	12	21	0.0456644	0.0498921	0.4736	0.584407	0.747391	0.537157	-0.0219171	YKR058W
5393	6	12	21	122.5	136	130	129	1.04615	0.949612	0.0447053	-0.0520764	-0.0967818	-0.112203	12	21	0.0254606	0.0273103	0.00472274	0.0345153	5.35537	3.36635	-0.77073	YOL058W
5394	7	12	21	32	42	134	121	0.313433	0.264463	-1.16263	-1.33128	-0.168651	-0.13453	12	21	0.132352	0.128673	0.0840507	0.170675	2.47633	1.76799	-0.924825	YLR157C
5395	8	12	21	129	125	127	131	0.984252	0.984733	-0.0159534	-0.0154894	0.000463954	0.049085	12	21	0.0221963	0.0253483	0.969281	0.978225	0.0312006	0.0220152	0.342406	YMR299C
5396	9	12	21	108.25	132	134.5	135	0.981413	0.801852	-0.0188197	-0.222571	-0.203751	-0.0311604	12	21	0.0556644	0.0696367	0.0052648	0.0360668	5.24671	3.32238	-0.211412	YLR102C
5397	10	12	21	71.5	101	149	110	0.677852	0.65	-0.389637	-0.432243	-0.042606	-0.0833033	12	21	0.0805621	0.0820849	0.367818	0.48467	1.00017	0.724287	-0.571278	YDR177W
5398	11	12	21	129.25	139.75	139	125	1.0054	1.034	0.00497124	0.0326297	0.0276584	0.0706641	12	21	0.0745571	0.069882	0.511931	0.619649	0.669565	0.478602	0.491335	YOL143C
5399	12	12	21	122.5	132	132	109	1	1.12385	-0.00064791	0.116721	0.117369	0.149337	12	21	0.0468542	0.0480503	0.0153085	0.0613717	4.17935	2.79081	1.0343	YDR015C
5400	13	12	21	127.25	120.25	123	118	0.977642	1.07839	-0.0227036	0.0744624	0.097166	0.145746	12	21	0.0607058	0.0612299	0.0492862	0.122362	3.01011	2.10077	1.00951	YOR105W
5401	15	12	21	27	39.75	135	129	0.294444	0.209302	-1.22305	-1.56702	-0.343979	-0.273463	12	21	0.107997	0.105663	0.00783017	0.0439319	4.84977	3.12511	-1.88368	YBL020W
5402	16	12	21	31.5	46.25	131	129	0.353053	0.244186	-1.04581	-1.42047	-0.374665	-0.352479	12	21	0.0782874	0.0615182	0.00241946	0.0271764	6.02421	3.60541	-2.429	YOR074C
5403	1	13	21	24.25	41.5	124	127	0.334677	0.190945	-1.09495	-1.65676	-0.561811	-0.519869	13	21	0.0675904	0.0711005	0.000473844	0.0149572	7.65463	4.20256	-3.58426	YLR256W
5404	2	13	21	126.75	139	131	113	1.06107	1.12168	0.0590695	0.114575	0.0555054	0.00815576	13	21	0.0246347	0.0239414	0.0204138	0.0727614	3.89154	2.62057	0.0599306	YGL036W
5405	3	13	21	144	117.75	128	132	0.919922	1.09091	-0.0835999	0.0860133	0.169613	0.227005	13	21	0.0567562	0.0707818	0.00937391	0.0477237	4.66983	3.04233	1.57033	YGR128C
5406	4	13	21	147.5	137.75	124	134	1.11089	1.10075	0.10494	0.0951926	-0.00974771	0.0233444	13	21	0.0360597	0.0380556	0.626314	0.721575	0.467904	0.326319	0.164756	YKL005C
5407	5	13	21	140	130.5	125	127	1.044	1.10236	0.0429641	0.097263	0.054299	0.091151	13	21	0.0119586	0.0181097	0.002821	0.0288148	5.87066	3.54687	0.632726	YML120C
5408	6	13	21	34.5	42.75	130	129	0.328846	0.267442	-1.11276	-1.32265	-0.209888	-0.13951	13	21	0.0657517	0.0604878	0.00778126	0.0437407	4.85604	3.12948	-0.959191	YER043C
5409	7	13	21	112.25	151	134	121	1.12687	0.927686	0.118747	-0.0761713	-0.194918	-0.163363	13	21	0.0197275	0.0263107	0.000283172	0.0125391	8.16946	4.3789	-1.12381	YEL046C
5410	8	13	21	134.5	133.75	127	131	1.05315	1.02672	0.0516389	0.0260151	-0.0256238	0.0546626	13	21	0.0195592	0.0206183	0.0789927	0.163783	2.5384	1.80922	0.3809	YBR141C
5411	9	13	21	114	121.25	134.5	135	0.901487	0.844444	-0.103957	-0.176292	-0.0723356	0.030112	13	21	0.128927	0.119612	0.343522	0.461832	1.0685	0.772553	0.211463	YJL177W
5412	10	13	21	88	129.5	149	110	0.869128	0.8	-0.141014	-0.223372	-0.082358	-0.053591	13	21	0.0650719	0.0632661	0.0853274	0.172542	2.46126	1.75712	-0.366218	YOL142W
5413	11	13	21	103.5	94.25	139	125	0.678058	0.828	-0.389471	-0.188848	0.200622	0.108844	13	21	0.0437381	0.0374249	0.00273872	0.0287708	5.90026	3.54839	0.754832	YKR057W
5414	12	13	21	128	138	132	109	1.04545	1.17431	0.0441891	0.159151	0.114962	0.187383	13	21	0.0783358	0.0677072	0.0607496	0.138977	2.80099	1.97344	1.29687	YMR225C
5415	13	13	21	124.5	111.25	123	118	0.904472	1.05508	-0.100575	0.0529933	0.153568	0.169006	13	21	0.0585319	0.050235	0.0134772	0.0574669	4.30676	2.85655	1.17004	YDL162C
5416	14	13	21	120.75	115.25	141	136	0.817376	0.887868	-0.202359	-0.119668	0.0826908	0.0332512	13	21	0.0367341	0.0507445	0.0204643	0.0728998	3.88907	2.61867	0.233128	YJL166W
5417	15	13	21	146	137.75	135	129	1.02037	1.13178	0.0196612	0.123097	0.103436	0.120186	13	21	0.0673769	0.059613	0.0545468	0.129492	2.9087	2.04414	0.833115	YPL270W
5418	16	13	21	151.5	149	131	129	1.1374	1.17442	0.128206	0.160484	0.0322788	0.0315217	13	21	0.0435279	0.0318391	0.234673	0.349236	1.44956	1.05201	0.221192	YFL026W
5419	17	13	21	203.25	199.25	187	183	1.06551	1.11066	0.0633284	0.104647	0.0413189	0.00789616	13	21	0.0356634	0.0304273	0.103352	0.196372	2.26962	1.62775	0.058139	YPL234C
5420	1	14	21	116.25	113.5	124	127	0.915323	0.915354	-0.0886812	-0.0886358	4.53688e-05	0.0151953	14	21	0.0363134	0.0304157	0.998163	0.999446	0.00183852	0.000554412	0.108514	YDL102W
5421	2	14	21	121	143	131	113	1.0916	1.0708	0.0869559	0.0681807	-0.0187752	-0.0576822	14	21	0.0637508	0.0696467	0.597262	0.696862	0.515399	0.361168	-0.394453	YGL139W
5422	3	14	21	38.5	40.5	128	132	0.316406	0.291667	-1.15156	-1.23306	-0.0815031	-0.0720391	14	21	0.0817791	0.0742853	0.140241	0.243053	1.9644	1.41448	-0.493538	YML007W
5423	4	14	21	147.75	142.75	124	134	1.15121	1.10261	0.140496	0.0973988	-0.0430967	0.0179426	14	21	0.0322867	0.0366449	0.0757146	0.159724	2.58078	1.83431	0.127475	YER082C
5424	5	14	21	30.75	34.5	125	127	0.276	0.242126	-1.29742	-1.4217	-0.124282	-0.0790306	14	21	0.143329	0.120827	0.181291	0.290308	1.70765	1.23681	-0.54179	YNR058W
5425	6	14	21	144	149.25	130	129	1.14808	1.11628	0.138039	0.109704	-0.0283347	0.0716381	14	21	0.0375076	0.0361582	0.227988	0.342312	1.47846	1.07203	0.498057	YBR271W
5426	7	14	21	124	144.75	134	121	1.08022	1.02479	0.0771399	0.0240921	-0.0530478	-0.0394582	14	21	0.0312975	0.0195879	0.0427779	0.11173	3.15173	2.19167	-0.268679	YLR158C
5427	8	14	21	167.5	185.75	127	131	1.4626	1.27863	0.379538	0.244699	-0.134838	-0.0698846	14	21	0.0337138	0.040538	0.00407805	0.0327258	5.50214	3.41959	-0.478669	YOR120W
5428	9	14	21	109.5	127	134.5	135	0.944238	0.811111	-0.0578269	-0.214829	-0.157002	0.0813967	14	21	0.132174	0.126438	0.0979978	0.188613	2.32281	1.66806	0.565407	YLR192C
5429	10	14	21	104	153.5	149	110	1.0302	0.945455	0.0296434	-0.0561593	-0.0858026	-0.101136	14	21	0.0285565	0.0304903	0.00923224	0.0473694	4.68505	3.04978	-0.694353	YGL101W
5430	11	14	21	133	131.75	139	125	0.947842	1.064	-0.0539308	0.0619647	0.115895	0.0416955	14	21	0.0410125	0.0516355	0.0109655	0.0513589	4.513	2.96892	0.291407	YOL163W
5431	12	14	21	194	252.75	132	109	1.91477	1.77982	0.647656	0.573656	-0.0739999	0.155035	14	21	0.0550396	0.060259	0.0744792	0.158249	2.59724	1.84358	1.07363	YER057C
5432	13	14	21	160.5	169	123	118	1.37398	1.36017	0.317608	0.306851	-0.0107574	0.0868335	14	21	0.0501395	0.0528186	0.696801	0.780287	0.361256	0.248094	0.602929	YOR343C
5433	15	14	21	148.25	142.5	135	129	1.05556	1.14922	0.0533701	0.13856	0.0851903	0.0903395	14	21	0.0757998	0.0724887	0.110165	0.205189	2.20577	1.58382	0.627125	YBR296C
5434	16	14	21	167	160.25	131	129	1.22328	1.29457	0.200624	0.258013	0.0573887	0.109829	14	21	0.0293665	0.0184695	0.0297531	0.0895178	3.51482	2.41332	0.761632	YDL052C
5435	1	15	21	140.75	82.25	124	127	0.663306	1.10827	-0.410605	0.102655	0.51326	0.523952	15	21	0.0191903	0.0210514	1.43903e-05	0.00590192	11.149	5.13248	3.61973	YPL242C
5436	2	15	21	117.75	143.75	131	113	1.09733	1.04204	0.0896798	0.0392033	-0.0504764	-0.103213	15	21	0.0778871	0.0808681	0.28563	0.402854	1.25306	0.90918	-0.708687	YLL026W
5437	3	15	21	39.75	46.5	128	132	0.363281	0.301136	-1.01457	-1.20041	-0.185837	-0.146051	15	21	0.0619298	0.0767369	0.00926605	0.0473869	4.6814	3.04941	-1.00433	YHL024W
5438	4	15	21	43.5	41	124	134	0.330645	0.324627	-1.10701	-1.12541	-0.0184023	0.055108	15	21	0.0133815	0.0181105	0.0707175	0.153447	2.64906	1.8744	0.383974	YLR276C
5439	5	15	21	187.75	185.75	125	127	1.486	1.47835	0.395332	0.390343	-0.00498908	0.100818	15	21	0.0230764	0.0389977	0.694651	0.778551	0.364346	0.250321	0.699445	YML128C
5440	6	15	21	34	46.25	130	129	0.355769	0.263566	-1.03433	-1.33932	-0.304986	-0.198049	15	21	0.167133	0.156292	0.0355021	0.0992022	3.33816	2.31059	-1.3632	YJR065C
5441	7	15	21	143.25	163.75	134	121	1.22201	1.18388	0.200104	0.168115	-0.0319897	0.0225082	15	21	0.0280708	0.0214007	0.107013	0.201281	2.23481	1.60305	0.158985	YGL246C
5442	8	15	21	35.75	45.75	127	131	0.360236	0.272901	-1.02116	-1.30166	-0.280498	-0.0675648	15	21	0.0987602	0.092291	0.0108115	0.0512619	4.52714	2.97081	-0.462658	YDR392W
5443	9	15	21	21.75	56	134.5	135	0.416357	0.161111	-0.876292	-1.86024	-0.983948	-0.860924	15	21	0.317695	0.304476	0.00847578	0.0453156	4.77054	3.0941	-5.93806	YBR191W
5444	10	15	21	113.5	160.75	149	110	1.07886	1.03182	0.0750193	0.0304969	-0.0445224	-0.00776073	15	21	0.0269065	0.0278472	0.0454118	0.115835	3.09198	2.15559	-0.0499178	YPL077C
5445	11	15	21	132.5	134.75	139	125	0.969424	1.06	-0.0315733	0.0572042	0.0887775	-0.00582176	15	21	0.0527362	0.0470704	0.043512	0.11284	3.13472	2.18178	-0.0365358	YDL098C
5446	12	15	21	16.75	50	132	109	0.378788	0.15367	-0.971672	-1.87678	-0.905103	-0.831537	15	21	0.0748174	0.0780557	0.00015475	0.0102958	8.7737	4.57602	-5.73525	YNL147W
5447	13	15	21	199.25	188.75	123	118	1.53455	1.68856	0.428083	0.523051	0.0949678	0.301021	15	21	0.028205	0.0200612	0.00668626	0.0404288	5.0077	3.20821	2.08116	YGR050C
5448	14	15	21	29	40.5	141	136	0.287234	0.213235	-1.24768	-1.56131	-0.313631	-0.263624	15	21	0.18813	0.164169	0.0445797	0.114602	3.11048	2.16629	-1.81577	YOR159C
5449	15	15	21	204.25	199.25	135	129	1.47593	1.58333	0.387536	0.459224	0.0716873	0.144478	15	21	0.0597329	0.0869741	0.095852	0.185761	2.34495	1.68329	1.00076	YHR028C
5450	16	15	21	145	139.5	131	129	1.06489	1.12403	0.0624496	0.115875	0.0534255	0.0365002	15	21	0.0762697	0.0602144	0.255748	0.371207	1.36356	0.990994	0.255551	YIL022W
5451	17	15	21	227.5	209.75	187	183	1.12166	1.24317	0.114669	0.217146	0.102477	0.0804921	15	21	0.0309644	0.0337716	0.00702271	0.0414579	4.95861	3.18308	0.559164	YDR491C
5452	1	16	21	170.25	190	124	127	1.53226	1.34055	0.419347	0.290353	-0.128993	-0.0263753	16	21	0.0624148	0.0293996	0.0256946	0.0824331	3.66147	2.49577	-0.178387	YCL061C
5453	2	16	21	169	175	131	113	1.33588	1.49558	0.272285	0.390463	0.118178	0.00168446	16	21	0.0712997	0.0702998	0.0452238	0.115685	3.09613	2.15688	0.0152687	YGL234W
5454	3	16	21	42.75	53	128	132	0.414062	0.323864	-0.885114	-1.12776	-0.242647	-0.147908	16	21	0.0927174	0.0653871	0.0135714	0.0577764	4.29979	2.85117	-1.01715	YBL075C
5455	4	16	21	52.75	49.75	124	134	0.40121	0.393657	-0.918894	-0.934487	-0.0155926	0.0667224	16	21	0.12854	0.127164	0.823948	0.875017	0.193647	0.133512	0.464131	YGL176C
5456	5	16	21	220.75	208.25	125	127	1.666	1.73819	0.508226	0.546996	0.0387707	0.0768439	16	21	0.0571452	0.0574811	0.267879	0.384517	1.31722	0.955768	0.533985	YDR198C
5457	6	16	21	200.25	197.5	130	129	1.51923	1.55233	0.412941	0.430655	0.0177139	0.158668	16	21	0.0436121	0.0483398	0.476071	0.586991	0.742189	0.532747	1.0987	YBL055C
5458	7	16	21	175.5	198	134	121	1.47761	1.45041	0.381359	0.367131	-0.0142287	0.0299044	16	21	0.0441759	0.0318522	0.565319	0.667209	0.570365	0.404652	0.21003	YLR160C
5459	8	16	21	227.25	242.25	127	131	1.90748	1.73473	0.640266	0.543206	-0.0970596	-0.00207999	16	21	0.0363307	0.0351504	0.0128193	0.0558459	4.3568	2.88516	-0.0107118	YOR164C
5460	9	16	21	177.75	165.25	134.5	135	1.22862	1.31667	0.199485	0.268111	0.0686255	0.175535	16	21	0.0207641	0.0509623	0.00705003	0.0415013	4.95472	3.18203	1.2151	YOR220W
5461	10	16	21	142.5	200.25	149	110	1.34396	1.29545	0.289874	0.240238	-0.0496358	-0.0560142	16	21	0.125198	0.118326	0.485746	0.595738	0.72207	0.517954	-0.382942	YGR129W
5462	11	16	21	173.5	191.5	139	125	1.3777	1.388	0.311537	0.322679	0.0111418	-0.0239954	16	21	0.0372002	0.0294163	0.591376	0.691547	0.525304	0.368824	-0.161962	YPR063C
5463	12	16	21	21	57.75	132	109	0.4375	0.192661	-0.82769	-1.65567	-0.827981	-0.481035	16	21	0.19288	0.205606	0.00332174	0.0304417	5.70727	3.49194	-3.31624	YGL191W
5464	13	16	21	24	47.25	123	118	0.384146	0.20339	-0.956995	-1.59307	-0.63607	-0.46042	16	21	0.0550881	0.0490612	0.000177875	0.0106622	8.63443	4.54105	-3.17396	YPL080C
5465	15	16	21	32.25	51.5	135	129	0.381481	0.25	-0.966248	-1.3871	-0.420854	-0.35534	16	21	0.0572802	0.0628889	0.000683609	0.017184	7.28812	4.06378	-2.44875	YGR055W
5466	16	16	21	174.25	186.5	131	129	1.42366	1.35078	0.33525	0.295638	-0.0396124	0.0305142	16	21	0.112221	0.0872005	0.531092	0.637801	0.63282	0.449728	0.214239	YML052W
5467	1	1	22	180.25	203	124	127	1.6371	1.41929	0.48768	0.348801	-0.138879	-0.0376095	1	22	0.0615604	0.0200161	0.0203448	0.0726701	3.89493	2.62183	-0.25592	YLL066C
5468	2	1	22	172	177	131	113	1.35115	1.52212	0.292113	0.416766	0.124653	0.00524462	1	22	0.0610805	0.0606423	0.026563	0.0843677	3.62824	2.47257	0.0398393	YJL165C
5469	3	1	22	206	208	128	132	1.625	1.56061	0.477562	0.440332	-0.0372307	0.0269188	1	22	0.0345586	0.0259303	0.120181	0.217546	2.11876	1.52534	0.189425	YLR143W
5470	4	1	22	34.5	29.5	124	134	0.237903	0.257463	-1.43884	-1.36205	0.0767919	0.0361962	1	22	0.0575391	0.0460774	0.0757416	0.159724	2.58043	1.83431	0.253453	YJL172W
5471	5	1	22	187.25	186.5	125	127	1.492	1.47441	0.391461	0.377286	-0.0141752	0.109143	1	22	0.0564921	0.0461921	0.650291	0.740847	0.430335	0.299961	0.756901	YOR351C
5472	6	1	22	31	29	130	129	0.223077	0.24031	-1.50504	-1.43661	0.0684284	0.0549531	1	22	0.133318	0.139425	0.380172	0.495311	0.967133	0.70257	0.382905	YPR120C
5473	7	1	22	176.5	193.5	134	121	1.44403	1.45868	0.360446	0.371396	0.0109496	0.0667069	1	22	0.0191314	0.0273702	0.335394	0.453184	1.09245	0.791456	0.464024	YOL128C
5474	8	1	22	174.75	169.75	127	131	1.33661	1.33397	0.287384	0.287408	2.36047e-05	0.0760409	1	22	0.0912526	0.091394	0.99962	0.999899	0.000380379	0.000100575	0.528443	YKL163W
5475	9	1	22	182.25	202.5	134.5	135	1.50558	1.35	0.399476	0.297224	-0.102252	0.0981813	1	22	0.0735306	0.0375469	0.0689219	0.150811	2.67478	1.89173	0.681246	YKL095W
5476	10	1	22	150.5	191.75	149	110	1.28691	1.36818	0.246825	0.309091	0.0622661	0.034294	1	22	0.0346669	0.030626	0.0369641	0.101764	3.29781	2.2851	0.240325	YFL034C-A
5477	11	1	22	18.75	46	139	125	0.330935	0.15	-1.11359	-1.90284	-0.789249	-0.579533	1	22	0.0946396	0.094343	0.000469208	0.0149572	7.66447	4.20256	-3.99603	YGL030W
5478	12	1	22	172.5	207.5	132	109	1.57197	1.58257	0.446404	0.450037	0.00363321	0.057909	1	22	0.0330986	0.0309462	0.84032	0.8868	0.173972	0.120135	0.403305	YBL049W
5479	13	1	22	156	184.25	123	118	1.49797	1.32203	0.396419	0.276364	-0.120055	0.000564296	1	22	0.0596643	0.0521476	0.0275667	0.0860819	3.59115	2.45246	0.0075378	YOL160W
5480	14	1	22	179.75	183.25	141	136	1.29965	1.32169	0.257986	0.268107	0.0101208	0.104025	1	22	0.0696437	0.0758044	0.790258	0.851152	0.235396	0.161165	0.721578	YIR044C
5481	15	1	22	175.5	177.75	135	129	1.31667	1.36047	0.270923	0.294792	0.0238692	0.0156132	1	22	0.132199	0.112429	0.741949	0.814746	0.298475	0.204879	0.111399	YNL279W
5482	16	1	22	191.5	181	131	129	1.38168	1.4845	0.318568	0.384179	0.0656109	0.0968935	1	22	0.06334	0.0848136	0.13003	0.230285	2.03999	1.46844	0.672359	YHR101C
5483	1	2	22	139.75	125.5	124	127	1.0121	1.10039	0.0115583	0.0951747	0.0836165	0.0739454	2	22	0.0204149	0.0220394	0.00380651	0.0322855	5.57104	3.43314	0.513981	YOR048C
5484	2	2	22	103	121	131	113	0.923664	0.911504	-0.0796288	-0.0934608	-0.013832	-0.0440111	2	22	0.0244291	0.0224833	0.339785	0.457597	1.07944	0.781766	-0.300102	YBL084C
5485	3	2	22	159.25	153.75	128	132	1.20117	1.20644	0.181589	0.187086	0.00549701	0.0479911	2	22	0.0470763	0.0498373	0.830373	0.878871	0.18588	0.129118	0.334856	YNL299W
5486	4	2	22	172	160.5	124	134	1.29435	1.28358	0.256637	0.247918	-0.00871901	-0.0259995	2	22	0.0650294	0.0672318	0.805961	0.861516	0.21572	0.149062	-0.175794	YMR110C
5487	5	2	22	137.25	140.75	125	127	1.126	1.08071	0.116205	0.0767228	-0.0394826	0.0382975	2	22	0.0355224	0.0410618	0.112731	0.208103	2.18275	1.56972	0.267956	YOR177C
5488	6	2	22	95.5	89	130	129	0.684615	0.74031	-0.381287	-0.303316	0.0779705	0.0571298	2	22	0.029049	0.0268988	0.0126539	0.0555524	4.36979	2.89043	0.397927	YGR214W
5489	7	2	22	135	147	134	121	1.09701	1.1157	0.0917901	0.109031	0.0172404	0.0575979	2	22	0.0146105	0.0153751	0.0993998	0.19043	2.30861	1.65847	0.401158	YMR234W
5490	8	2	22	140.25	129	127	131	1.01575	1.07061	0.014488	0.0668142	0.0523262	0.0589792	2	22	0.0574075	0.0637546	0.165828	0.272547	1.79681	1.29995	0.410691	YIL061C
5491	9	2	22	151	155	134.5	135	1.15242	1.11852	0.141601	0.111369	-0.0302322	0.0807039	2	22	0.0397916	0.0432534	0.225949	0.340233	1.48745	1.07813	0.560625	YJL066C
5492	10	2	22	112	152	149	110	1.02013	1.01818	0.0189267	0.0175566	-0.00137018	-0.0200842	2	22	0.0402996	0.0343606	0.950064	0.967041	0.0512256	0.0335144	-0.134968	YMR052W
5493	11	2	22	16.25	36.75	139	125	0.264388	0.13	-1.33233	-2.04155	-0.709217	-0.60845	2	22	0.105625	0.114425	0.000892782	0.0189306	7.02117	3.96697	-4.1956	YEL034W
5494	12	2	22	118.75	142.25	132	109	1.07765	1.08945	0.0741818	0.0832857	0.00910389	0.135819	2	22	0.0401267	0.0452645	0.680817	0.767628	0.384462	0.26445	0.941005	YPR076W
5495	13	2	22	131.5	141.75	123	118	1.15244	1.11441	0.141213	0.106793	-0.0344202	0.0780846	2	22	0.0660622	0.0636262	0.373976	0.48968	0.983563	0.714002	0.542548	YHR139C-A
5496	14	2	22	132.75	146.5	141	136	1.03901	0.976103	0.0378183	-0.0245657	-0.062384	0.0124198	2	22	0.0137173	0.0108447	0.00280793	0.0288148	5.87531	3.54687	0.0893592	YDR038C
5497	15	2	22	148.25	164.5	135	129	1.21852	1.14922	0.196479	0.138376	-0.0581029	-0.0244229	2	22	0.0433023	0.0337019	0.07482	0.158649	2.59267	1.84106	-0.164913	YCR068W
5498	16	2	22	136.5	146	131	129	1.1145	1.05814	0.107596	0.0542126	-0.0533829	-0.00756099	2	22	0.0426993	0.0414576	0.0876746	0.175575	2.43412	1.73969	-0.0485393	YJL192C
5499	1	3	22	132.5	131	124	127	1.05645	1.04331	0.0544671	0.0417701	-0.012697	0.0246172	3	22	0.00935027	0.0103016	0.0728037	0.15607	2.61999	1.85745	0.17354	YLL067C
5500	2	3	22	115.25	124.5	131	113	0.950382	1.01991	-0.0515414	0.0188583	0.0703997	-0.00966173	3	22	0.0587338	0.0569339	0.0961121	0.186075	2.34224	1.6816	-0.0630376	YAL041W
5501	3	3	22	171	167.25	128	132	1.30664	1.29545	0.267394	0.258734	-0.00865979	0.0873056	3	22	0.0301856	0.0208479	0.606316	0.70413	0.500355	0.350792	0.606187	YOR249C
5502	4	3	22	129.25	96.75	124	134	0.780242	0.964552	-0.248484	-0.0365026	0.211981	0.182054	3	22	0.0404458	0.0423379	0.00185379	0.0251728	6.29052	3.68199	1.2601	YLR196W
5503	5	3	22	148.5	159	125	127	1.272	1.16929	0.240551	0.156245	-0.0843057	0.0250448	3	22	0.0200724	0.0379283	0.00353902	0.0311195	5.64391	3.46992	0.176491	YEL071W
5504	6	3	22	128.5	126	130	129	0.969231	0.996124	-0.0312995	-0.00410031	0.0271992	0.0017777	3	22	0.0313844	0.0254837	0.181461	0.290411	1.70671	1.23646	0.0159122	YPR148C
5505	7	3	22	123.5	131.25	134	121	0.979478	1.02066	-0.0211967	0.0202299	0.0414266	0.0645397	3	22	0.0229864	0.0235881	0.0366469	0.101351	3.30643	2.28916	0.449067	YOR390W
5506	8	3	22	126.5	119	127	131	0.937008	0.965649	-0.0665091	-0.0354231	0.031086	0.0163345	3	22	0.0438056	0.0410638	0.25088	0.366359	1.38278	1.00414	0.116377	YPL273W
5507	9	3	22	135.5	133.5	134.5	135	0.992565	1.0037	-0.00825631	0.00237984	0.0106361	0.116826	3	22	0.0565161	0.0574492	0.731668	0.806867	0.312428	0.214597	0.809921	YOR255W
5508	10	3	22	107.75	150.25	149	110	1.00839	0.979545	0.00811041	-0.0206962	-0.0288066	-0.0247954	3	22	0.024279	0.0320773	0.0982403	0.188963	2.32034	1.6662	-0.167483	YGL045W
5509	11	3	22	161.5	180	139	125	1.29496	1.292	0.25806	0.253028	-0.00503108	0.0607574	3	22	0.0640555	0.0529531	0.885154	0.919369	0.121993	0.0840678	0.422963	YIL009C-A
5510	12	3	22	109.5	130.75	132	109	0.99053	1.00459	-0.00979392	0.00426956	0.0140635	0.0443357	3	22	0.0266752	0.0249907	0.369105	0.485956	0.996673	0.721637	0.309628	YIL040W
5511	13	3	22	117.75	126.5	123	118	1.02846	0.997881	0.0274705	-0.00247361	-0.0299441	0.0588009	3	22	0.0431706	0.0420024	0.259462	0.374898	1.34915	0.981102	0.409461	YOR053W
5512	14	3	22	131.25	147	141	136	1.04255	0.965074	0.0416496	-0.0356284	-0.0772779	-0.0589003	3	22	0.00975139	0.00784855	0.00054604	0.0157593	7.51282	4.15032	-0.40286	YOL052C-A
5513	15	3	22	128.75	141	135	129	1.04444	0.998062	0.0433227	-0.00226355	-0.0455862	-0.0461848	3	22	0.0442729	0.0358336	0.131581	0.232307	2.02813	1.4597	-0.315103	YOR273C
5514	16	3	22	118.5	128.5	131	129	0.980916	0.918605	-0.0210335	-0.086579	-0.0655455	-0.0232919	3	22	0.0129534	0.0132561	0.00205514	0.0255571	6.18741	3.66684	-0.157107	YBR105C
5515	1	4	22	130.25	130	124	127	1.04839	1.02559	0.046868	0.0248695	-0.0219985	-0.00389237	4	22	0.030492	0.030199	0.244746	0.360185	1.40754	1.02114	-0.0232201	YGL241W
5516	2	4	22	116	128.5	131	113	0.980916	1.02655	-0.0193971	0.0257377	0.0451348	0.0383364	4	22	0.0375481	0.0484543	0.0955212	0.18545	2.34841	1.68497	0.268224	YJL206C
5517	3	4	22	173.5	181.5	128	132	1.41797	1.31439	0.348583	0.273022	-0.075561	0.0185896	4	22	0.0196556	0.0203056	0.00457206	0.0342575	5.38779	3.37385	0.13194	YEL062W
5518	4	4	22	150.5	140.5	124	134	1.13306	1.12313	0.124588	0.115019	-0.00956902	-0.0106377	4	22	0.0411494	0.0483964	0.673548	0.761711	0.395196	0.272188	-0.069773	YMR297W
5519	5	4	22	138	145.5	125	127	1.164	1.08661	0.151269	0.0823533	-0.068916	0.0381077	4	22	0.0446039	0.0410541	0.053708	0.12839	2.92419	2.05268	0.266645	YAL034C
5520	6	4	22	125.25	125.75	130	129	0.967308	0.97093	-0.0339074	-0.0298459	0.00406148	0.0148153	4	22	0.0196083	0.0266689	0.706521	0.787071	0.347403	0.239437	0.105892	YAR073W
5521	7	4	22	128.5	153.5	134	121	1.14552	1.06198	0.135674	0.0600399	-0.0756341	-0.0704427	4	22	0.0315723	0.0278292	0.0172946	0.0656206	4.05736	2.72387	-0.482521	YMR303C
5522	8	4	22	138.75	135.25	127	131	1.06496	1.05916	0.0624161	0.0574325	-0.00498356	-0.0242855	4	22	0.0433345	0.0517436	0.832879	0.880775	0.182867	0.126953	-0.163964	YLR093C
5523	9	4	22	153.75	178.25	134.5	135	1.32528	1.13889	0.281565	0.130007	-0.151558	-0.036668	4	22	0.0140397	0.0192558	0.000217458	0.0116865	8.43351	4.44932	-0.249423	YLR186W
5524	10	4	22	98.5	139	149	110	0.932886	0.895455	-0.0696018	-0.110855	-0.0412527	-0.0298953	4	22	0.0517359	0.0508061	0.209033	0.321222	1.56526	1.13562	-0.202681	YMR121C
5525	11	4	22	122.25	123	139	125	0.884892	0.978	-0.122913	-0.0224031	0.10051	0.161137	4	22	0.0246101	0.0217459	0.00383835	0.0324034	5.56271	3.42949	1.11574	YGR076C
5526	12	4	22	105	130.25	132	109	0.986742	0.963303	-0.0136611	-0.037803	-0.0241418	-0.0194929	4	22	0.0581644	0.0743237	0.467356	0.577845	0.760664	0.548449	-0.130888	YBR194W
5527	13	4	22	21.5	34	123	118	0.276423	0.182203	-1.28626	-1.70399	-0.41773	-0.301891	4	22	0.0917907	0.0971585	0.00280241	0.0288148	5.87728	3.54687	-2.07987	YKL118W
5528	14	4	22	134.75	147.25	141	136	1.04433	0.990809	0.0429278	-0.0093355	-0.0522633	-0.00308713	4	22	0.0403544	0.0363888	0.0810588	0.166836	2.51258	1.79074	-0.0176627	YDR039C
5529	15	4	22	119.25	132.25	135	129	0.97963	0.924419	-0.0209284	-0.0795968	-0.0586684	-0.0596972	4	22	0.076481	0.0745183	0.222534	0.335984	1.50267	1.09069	-0.40836	YMR013C
5530	16	4	22	116.5	130.75	131	129	0.998092	0.903101	-0.00244269	-0.102151	-0.0997088	-0.0710546	4	22	0.0430972	0.0411408	0.0190077	0.0696519	3.96291	2.66425	-0.486744	YKR014C
5531	1	5	22	125.75	131	124	127	1.05645	0.990157	0.0538335	-0.0103566	-0.0641901	-0.032139	5	22	0.0279337	0.0254712	0.0193591	0.0704932	3.94459	2.65224	-0.218165	YNL273W
5532	2	5	22	91.75	103	131	113	0.78626	0.811947	-0.240878	-0.20845	0.0324279	-0.00671472	5	22	0.038159	0.038029	0.187764	0.297691	1.67257	1.2117	-0.0426987	YDL040C
5533	3	5	22	32.75	35	128	132	0.273438	0.248106	-1.2985	-1.39422	-0.0957167	-0.0254462	5	22	0.0956122	0.0965594	0.139031	0.241696	1.97306	1.42008	-0.171975	YPL043W
5534	4	5	22	130	121.5	124	134	0.979839	0.970149	-0.0208702	-0.0307971	-0.00992692	-0.0266654	5	22	0.0635259	0.0613625	0.775102	0.840181	0.254761	0.174138	-0.180389	YNL073W
5535	5	5	22	129.5	134.5	125	127	1.076	1.01969	0.07305	0.018062	-0.054988	0.0227266	5	22	0.0618514	0.0579632	0.173454	0.281372	1.75184	1.26808	0.160492	YOL061W
5536	6	5	22	128.5	129.5	130	129	0.996154	0.996124	-0.0039202	-0.00425044	-0.000330241	-0.00983733	5	22	0.0228997	0.0146752	0.978802	0.984938	0.0214261	0.0151763	-0.0642495	YDL097C
5537	7	5	22	108.75	121.75	134	121	0.908582	0.89876	-0.0967086	-0.106768	-0.0100592	0.0184483	5	22	0.0397312	0.0392379	0.64747	0.738713	0.434683	0.302846	0.130965	YDR415C
5538	8	5	22	120.5	113.5	127	131	0.893701	0.919847	-0.112433	-0.0837099	0.0287229	0.0347359	5	22	0.0203613	0.0195771	0.0666656	0.147583	2.70807	1.91337	0.243375	YPR176C
5539	9	5	22	120.75	128	134.5	135	0.951673	0.894444	-0.0497617	-0.111678	-0.0619159	0.053998	5	22	0.0113692	0.0140383	0.00165632	0.0237181	6.40316	3.74152	0.376313	YBR165W
5540	10	5	22	109.25	147.25	149	110	0.988255	0.993182	-0.0123769	-0.00705868	0.00531819	-0.034509	5	22	0.025076	0.0254597	0.700023	0.782911	0.356642	0.244736	-0.234522	YHR071W
5541	11	5	22	129.25	151.25	139	125	1.08813	1.034	0.0844451	0.0331732	-0.0512719	-0.027396	5	22	0.0279631	0.0309596	0.0350705	0.0987059	3.35039	2.31561	-0.185432	YDR441C
5542	12	5	22	111.25	135.5	132	109	1.02652	1.02064	0.0258591	0.0202418	-0.00561732	0.0647641	5	22	0.0398591	0.0442983	0.796377	0.855764	0.227682	0.155761	0.450616	YJL027C
5543	13	5	22	143	157.75	123	118	1.28252	1.21186	0.248713	0.191705	-0.0570078	-0.0543437	5	22	0.0211984	0.0187852	0.0125869	0.0554768	4.3751	2.89179	-0.371412	YOR082C
5544	14	5	22	130.25	146.5	141	136	1.03901	0.957721	0.0380276	-0.0433673	-0.0813949	-0.0502151	5	22	0.0296729	0.0265295	0.0119128	0.0541866	4.43014	2.91532	-0.342919	YKL033W-A
5545	15	5	22	125	129	135	129	0.955556	0.968992	-0.0455981	-0.0317909	0.0138071	0.0185348	5	22	0.0216108	0.0141525	0.291228	0.407834	1.23365	0.896896	0.131562	YIL037C
5546	16	5	22	128	118	131	129	0.900763	0.992248	-0.104639	-0.00877587	0.0958635	0.120167	5	22	0.0439119	0.0381853	0.0222169	0.0765829	3.8069	2.56938	0.832983	YDR414C
5547	1	6	22	120	110.25	124	127	0.889113	0.944882	-0.11791	-0.0572279	0.0606825	0.0464192	6	22	0.0279233	0.0301833	0.0224881	0.0769663	3.79477	2.56439	0.324008	YAL035W
5548	2	6	22	103.5	136.25	131	113	1.04008	0.915929	0.0391694	-0.0888858	-0.128055	-0.181762	6	22	0.0688448	0.0669894	0.0338046	0.0964475	3.38716	2.33876	-1.2508	YKL034W
5549	3	6	22	162	160.75	128	132	1.25586	1.22727	0.227516	0.204152	-0.0233638	0.0311394	6	22	0.0329101	0.0341593	0.250727	0.366307	1.38339	1.00428	0.218553	YER147C
5550	4	6	22	131	127	124	134	1.02419	0.977612	0.02389	-0.022686	-0.046576	-0.0346858	6	22	0.0140383	0.016889	0.00697307	0.0413676	4.9657	3.18526	-0.235742	YDL020C
5551	5	6	22	155.75	158.25	125	127	1.266	1.22638	0.235799	0.203958	-0.0318408	0.0575749	6	22	0.0133483	0.0151144	0.0174963	0.0661044	4.04576	2.71652	0.400999	YDR148C
5552	6	6	22	133.75	135	130	129	1.03846	1.03682	0.0371183	0.0355032	-0.00161511	-0.00967079	6	22	0.0310007	0.0362977	0.923588	0.949167	0.0794897	0.0521709	-0.0631001	YNL051W
5553	7	6	22	164.25	175	134	121	1.30597	1.35744	0.266319	0.304882	0.0385634	0.057817	6	22	0.0246611	0.0248576	0.0521682	0.126396	2.95328	2.06834	0.40267	YOL086C
5554	8	6	22	130.5	122.25	127	131	0.962598	0.996183	-0.0385205	-0.00400766	0.0345128	0.0278513	6	22	0.0261248	0.0301225	0.0775134	0.161776	2.5573	1.82155	0.19586	YLR146C
5555	9	6	22	124.75	137	134.5	135	1.01859	0.924074	0.0177641	-0.0795253	-0.0972894	0.0255005	6	22	0.0638506	0.0566516	0.0555416	0.131146	2.89062	2.03144	0.179636	YPR158W
5556	10	6	22	112	150.25	149	110	1.00839	1.01818	0.00780509	0.0176342	0.00982912	-0.0727576	6	22	0.0529437	0.0498314	0.735083	0.809201	0.307772	0.211707	-0.498497	YNL190W
5557	11	6	22	126.25	129.25	139	125	0.929856	1.01	-0.0728355	0.00910142	0.0819369	0.1537	6	22	0.0384669	0.0388554	0.0237206	0.0790138	3.74141	2.53813	1.06441	YIL087C
5558	12	6	22	121.5	148.5	132	109	1.125	1.11468	0.11736	0.107154	-0.0102061	-0.0245628	6	22	0.0320231	0.0320222	0.569168	0.671498	0.563579	0.398245	-0.165878	YBR292C
5559	13	6	22	113.75	121.5	123	118	0.987805	0.963983	-0.0125469	-0.0373591	-0.0248123	0.0774441	6	22	0.034151	0.0298294	0.24215	0.357802	1.4182	1.02778	0.538127	YKL137W
5560	14	6	22	143	154	141	136	1.0922	1.05147	0.087992	0.0496622	-0.0383298	-0.060254	6	22	0.0454919	0.0414627	0.190552	0.300506	1.65783	1.20229	-0.412203	YDR040C
5561	15	6	22	133.5	134	135	129	0.992593	1.03488	-0.00806344	0.0331889	0.0412523	0.0213313	6	22	0.0503272	0.0614898	0.199668	0.310794	1.6111	1.16862	0.150862	YCR098C
5562	16	6	22	141.75	141.75	131	129	1.08206	1.09884	0.0787513	0.0932647	0.0145134	0.00343371	6	22	0.0456865	0.0500611	0.57035	0.672765	0.561505	0.39636	0.0273412	YGR167W
5563	1	7	22	123.5	125.75	124	127	1.01411	0.972441	0.0137245	-0.028315	-0.0420394	-0.0120123	7	22	0.0256802	0.0227066	0.0466335	0.117555	3.06544	2.14085	-0.0792603	YGL251C
5564	2	7	22	110	133.5	131	113	1.01908	0.973451	0.0187032	-0.027306	-0.0460092	-0.0718861	7	22	0.0359402	0.0460198	0.083191	0.169703	2.48662	1.7737	-0.492482	YDR369C
5565	3	7	22	162	160.25	128	132	1.25195	1.22727	0.22448	0.203864	-0.0206163	0.0253434	7	22	0.0547315	0.0569968	0.505965	0.614731	0.681289	0.486571	0.178552	YBL024W
5566	4	7	22	146.25	140.75	124	134	1.13508	1.09142	0.12656	0.0874383	-0.0391221	-0.030884	7	22	0.0169126	0.0169923	0.0190163	0.0696519	3.96246	2.66425	-0.209504	YPR171W
5567	5	7	22	130	128	125	127	1.024	1.02362	0.0236402	0.0230514	-0.000588838	0.0547514	7	22	0.0275143	0.0358289	0.968549	0.978029	0.0319566	0.0222155	0.381513	YPL100W
5568	6	7	22	98.75	97	130	129	0.746154	0.765504	-0.293036	-0.268049	0.0249867	0.0170094	7	22	0.0390742	0.0393413	0.290877	0.407765	1.23485	0.897065	0.121035	YDR448W
5569	7	7	22	117	131.75	134	121	0.983209	0.966942	-0.0169823	-0.0336897	-0.0167074	-0.0377598	7	22	0.0223118	0.0218096	0.231154	0.345733	1.46467	1.06209	-0.256958	YHR076W
5570	8	7	22	66	69	127	131	0.543307	0.503817	-0.610133	-0.686279	-0.0761462	-0.0956297	7	22	0.0488899	0.0518387	0.0526756	0.127131	2.9436	2.06254	-0.65635	YMR143W
5571	9	7	22	49.5	73.75	134.5	135	0.548327	0.366667	-0.601178	-1.00415	-0.402968	-0.278164	7	22	0.052123	0.049336	0.000587702	0.0162112	7.43929	4.12205	-1.91612	YDL186W
5572	10	7	22	111.75	153	149	110	1.02685	1.01591	0.0263519	0.0156176	-0.0107343	-0.0340636	7	22	0.038941	0.0414015	0.619824	0.716481	0.47832	0.333404	-0.231448	YLR407W
5573	11	7	22	134.25	130.75	139	125	0.940647	1.074	-0.0618054	0.0710902	0.132896	0.199406	7	22	0.0603151	0.070859	0.0216746	0.0756549	3.83161	2.58157	1.37985	YGL242C
5574	12	7	22	17.75	42.25	132	109	0.320076	0.162844	-1.13925	-1.82726	-0.688009	-0.63967	7	22	0.188274	0.181257	0.00528987	0.0361987	5.24196	3.31873	-4.41107	YJL075C
5575	13	7	22	65	70.5	123	118	0.573171	0.550847	-0.556851	-0.596706	-0.0398559	-0.00151825	7	22	0.0355982	0.0489849	0.111043	0.206086	2.19784	1.57946	-0.00683497	YOR135C
5576	14	7	22	32.5	36	141	136	0.255319	0.238971	-1.36718	-1.43153	-0.0643571	-0.0568232	7	22	0.0881373	0.0804701	0.240312	0.355338	1.42582	1.03469	-0.388525	YDL067C
5577	15	7	22	152.25	147.5	135	129	1.09259	1.18023	0.0877935	0.1656	0.0778061	-0.0418688	7	22	0.0366338	0.0391023	0.0239042	0.0790871	3.7337	2.5372	-0.285316	YML031W
5578	16	7	22	155	154.75	131	129	1.1813	1.20155	0.166599	0.183433	0.0168341	0.00978053	7	22	0.0194817	0.0229539	0.182401	0.291188	1.70155	1.23379	0.071144	YGR028W
5579	1	8	22	124.5	122.75	124	127	0.989919	0.980315	-0.0103513	-0.0201502	-0.00979888	-0.00494441	8	22	0.0268683	0.027572	0.518545	0.626111	0.656728	0.468227	-0.0304808	YPL040C
5580	2	8	22	127.25	146.25	131	113	1.11641	1.12611	0.109788	0.118528	0.00873999	0.0259859	8	22	0.039559	0.0318016	0.688495	0.773905	0.373248	0.256306	0.182986	YMR164C
5581	3	8	22	38	41.25	128	132	0.322266	0.287879	-1.13287	-1.24574	-0.112872	-0.0466821	8	22	0.0244637	0.0212552	0.00269234	0.0286266	5.91734	3.55342	-0.318536	YGL110C
5582	4	8	22	153.75	147.25	124	134	1.1875	1.14739	0.171488	0.137177	-0.0343106	-0.0326168	8	22	0.0517676	0.0508759	0.276887	0.393461	1.28415	0.932775	-0.221463	YDL030W
5583	5	8	22	115.75	114.75	125	127	0.918	0.911417	-0.0864492	-0.0928175	-0.00636823	0.0246845	8	22	0.0587549	0.0434345	0.84229	0.888207	0.171631	0.11855	0.174005	YDR190C
5584	6	8	22	67.5	66	130	129	0.507692	0.523256	-0.67805	-0.650274	0.0277764	0.00110318	8	22	0.0612187	0.0565506	0.431069	0.543996	0.841487	0.608813	0.0112569	YNL175C
5585	7	8	22	96	129.25	134	121	0.964552	0.793388	-0.0363359	-0.231773	-0.195437	-0.205972	8	22	0.050158	0.0517699	0.00439764	0.0333876	5.42669	3.39957	-1.41788	YNL069C
5586	8	8	22	134.5	126	127	131	0.992126	1.02672	-0.00855125	0.026346	0.0348973	0.0886122	8	22	0.0466112	0.0504847	0.231214	0.34574	1.46441	1.06207	0.615205	YLR172C
5587	9	8	22	16.5	27.25	134.5	135	0.202602	0.122222	-1.5973	-2.11365	-0.516356	-0.424776	8	22	0.161582	0.162446	0.00775718	0.0436587	4.85914	3.13135	-2.92797	YGR118W
5588	10	8	22	95	127.5	149	110	0.855705	0.863636	-0.156038	-0.146687	0.00935104	-0.0813425	8	22	0.0333842	0.0276447	0.614449	0.711588	0.487029	0.340257	-0.557746	YNL208W
5589	11	8	22	136.25	139	139	125	1	1.09	-0.00016715	0.0859187	0.0860858	0.128337	8	22	0.0126354	0.0167795	0.000855062	0.0185167	7.06434	3.98908	0.889365	YJR047C
5590	12	8	22	138	169	132	109	1.2803	1.26606	0.246546	0.235736	-0.0108099	-0.00797282	8	22	0.0486169	0.0499123	0.686665	0.772405	0.375909	0.258246	-0.0513815	YDL050C
5591	13	8	22	151.5	166	123	118	1.34959	1.2839	0.29952	0.249852	-0.0496687	0.000717738	8	22	0.031168	0.0317217	0.0498195	0.123146	2.99935	2.09438	0.00859679	YLL017W
5592	14	8	22	147.5	164	141	136	1.16312	1.08456	0.1508	0.0805926	-0.0702075	-0.05298	8	22	0.0481237	0.0492551	0.0616061	0.140064	2.787	1.96566	-0.362	YGL156W
5593	15	8	22	146.5	146.25	135	129	1.08333	1.13566	0.0795679	0.12499	0.0454219	0.0485369	8	22	0.0615461	0.0531023	0.236417	0.350993	1.44216	1.04699	0.338623	YEL042W
5594	16	8	22	166.75	158	131	129	1.20611	1.29264	0.187209	0.256491	0.0692817	0.0132211	8	22	0.0435455	0.0397152	0.0500157	0.123435	2.99542	2.09204	0.094889	YLL060C
5595	1	9	22	124	131.25	124	127	1.05847	0.976378	0.0566858	-0.0239218	-0.0806075	-0.0586397	9	22	0.0155692	0.0153163	0.00192159	0.0253035	6.2546	3.67681	-0.401061	YGR090W
5596	2	9	22	100	117	131	113	0.89313	0.884956	-0.113366	-0.122762	-0.00939618	0.00674595	9	22	0.0506939	0.0537383	0.735488	0.809361	0.307222	0.21151	0.0502008	YLR127C
5597	3	9	22	163.75	170.75	128	132	1.33398	1.24053	0.287939	0.213987	-0.0739517	-0.0106472	9	22	0.076372	0.0803866	0.148202	0.252291	1.90918	1.37717	-0.0698388	YMR075W
5598	4	9	22	157.5	153.5	124	134	1.2379	1.17537	0.212888	0.160814	-0.0520737	-0.0689731	9	22	0.0187925	0.0128662	0.0115818	0.0532455	4.45832	2.93284	-0.472378	YGR171C
5599	5	9	22	157.75	171.5	125	127	1.372	1.24213	0.315916	0.21676	-0.0991558	-0.00656797	9	22	0.033499	0.0582802	0.00962978	0.048374	4.64289	3.02879	-0.0416859	YMR033W
5600	6	9	22	127.5	135.75	130	129	1.04423	0.988372	0.0430214	-0.0120423	-0.0550637	-0.0502805	9	22	0.0405953	0.0356572	0.0729909	0.156366	2.61742	1.85556	-0.34337	YKL082C
5601	7	9	22	124.75	135.75	134	121	1.01306	1.03099	0.0126849	0.0302268	0.0175418	0.0357053	9	22	0.02862	0.0270754	0.307709	0.424957	1.1786	0.855767	0.250065	YMR289W
5602	8	9	22	95.5	127.25	127	131	1.00197	0.729008	0.00186803	-0.316249	-0.318117	-0.301573	9	22	0.0322489	0.0298163	0.000284551	0.0125391	8.1646	4.3789	-2.07768	YBR211C
5603	9	9	22	132	147.5	134.5	135	1.09665	0.977778	0.0920022	-0.0240745	-0.116077	-0.022455	9	22	0.0472316	0.0475862	0.0161302	0.0632424	4.12706	2.76078	-0.151331	YKL023W
5604	10	9	22	141.75	182	149	110	1.22148	1.28864	0.200038	0.253366	0.0533286	0.0146916	9	22	0.0174814	0.024823	0.00884594	0.0463243	4.7278	3.07209	0.105038	YMR311C
5605	11	9	22	11.5	41.25	139	125	0.296763	0.092	-1.21532	-2.39603	-1.18071	-1.0568	9	22	0.171422	0.156171	0.00082788	0.018363	7.09664	3.99742	-7.28989	YLR065C
5606	12	9	22	107.75	111	132	109	0.840909	0.988532	-0.173333	-0.011628	0.161705	0.0971433	9	22	0.0203225	0.0228909	0.000539512	0.0157593	7.52485	4.15032	0.674082	YKL170W
5607	13	9	22	25.75	42.5	123	118	0.345528	0.21822	-1.06303	-1.52276	-0.459737	-0.439025	9	22	0.0274212	0.0282609	5.83076e-05	0.00956552	9.74978	4.64959	-3.02631	YPL098C
5608	14	9	22	77	65.75	141	136	0.466312	0.566176	-0.763896	-0.569148	0.194747	0.190056	9	22	0.0709946	0.0692688	0.0119122	0.0541866	4.43019	2.91532	1.31533	YFR032C-A
5609	15	9	22	31.25	41.5	135	129	0.307407	0.242248	-1.18025	-1.42197	-0.241724	-0.309756	9	22	0.0766044	0.0845243	0.00804004	0.0444735	4.82332	3.11286	-2.13416	YGR009C
5610	16	9	22	143.75	139	131	129	1.06107	1.11434	0.0586794	0.10692	0.0482403	0.0442358	9	22	0.0674126	0.0644412	0.247765	0.363	1.39528	1.01335	0.308939	YIL076W
5611	1	10	22	126.5	120.25	124	127	0.969758	0.996063	-0.0310781	-0.00449124	0.0265869	0.0348939	10	22	0.0201596	0.0212677	0.0778131	0.162128	2.55345	1.81937	0.244465	YOL021C
5612	2	10	22	105	124.25	131	113	0.948473	0.929204	-0.0537424	-0.0735182	-0.0197758	-0.00969802	10	22	0.0353977	0.0261154	0.345266	0.463229	1.06344	0.769535	-0.0632881	YMR179W
5613	3	10	22	144.75	144.5	128	132	1.12891	1.09659	0.121231	0.0918482	-0.0293832	0.00997965	10	22	0.0312594	0.0289521	0.156702	0.262443	1.85341	1.33772	0.0725183	YHR219W
5614	4	10	22	155.5	154	124	134	1.24194	1.16045	0.215887	0.147662	-0.0682253	-0.0860136	10	22	0.0391323	0.0353906	0.0398559	0.106957	3.22248	2.23533	-0.589984	YDL178W
5615	5	10	22	135.75	130	125	127	1.04	1.0689	0.039027	0.0655389	0.026512	0.110262	10	22	0.035215	0.0323782	0.229215	0.343657	1.47309	1.06811	0.764625	YGL111W
5616	6	10	22	127.75	139.25	130	129	1.07115	0.99031	0.0686405	-0.00998719	-0.0786276	-0.0909838	10	22	0.0184763	0.0126898	0.00340664	0.0306695	5.68203	3.48449	-0.624286	YNL292W
5617	7	10	22	126.75	144.25	134	121	1.07649	1.04752	0.0729683	0.0462172	-0.0267511	0.00259775	10	22	0.0316502	0.0317588	0.189528	0.299497	1.66322	1.20565	0.0215718	YDR439W
5618	8	10	22	152.5	153.5	127	131	1.20866	1.16412	0.188469	0.151682	-0.0367869	-0.00738273	10	22	0.033744	0.0316756	0.11731	0.213932	2.14294	1.5421	-0.047309	YNL204C
5619	9	10	22	123.75	139	134.5	135	1.03346	0.916667	0.0323513	-0.0876035	-0.119955	-0.0434629	10	22	0.0726846	0.0768804	0.0457097	0.116236	3.08545	2.15213	-0.296318	YDR535C
5620	10	10	22	119.75	160	149	110	1.07383	1.08864	0.0710497	0.0842747	0.013225	0.028644	10	22	0.0312796	0.0216551	0.459885	0.570849	0.776779	0.560631	0.201331	YOR383C
5621	11	10	22	139.75	142.5	139	125	1.02518	1.118	0.023792	0.110982	0.0871895	0.167723	10	22	0.0553257	0.0547169	0.0511917	0.124877	2.97218	2.08042	1.16119	YLR400W
5622	12	10	22	125.5	136.25	132	109	1.0322	1.15138	0.0309039	0.140134	0.10923	0.0400789	10	22	0.0297931	0.0397312	0.00524043	0.0360117	5.25135	3.32391	0.28025	YDL241W
5623	13	10	22	139	141.5	123	118	1.15041	1.17797	0.139855	0.160869	0.0210138	0.146116	10	22	0.0766256	0.0720604	0.621543	0.717459	0.475551	0.332039	1.01207	YMR316C-A
5624	14	10	22	148.75	157.5	141	136	1.11702	1.09375	0.110398	0.0889616	-0.0214368	0.0138129	10	22	0.0392415	0.0344874	0.354472	0.471973	1.03713	0.750834	0.0989734	YKL020C
5625	15	10	22	166	164	135	129	1.21481	1.28682	0.194527	0.251013	0.0564862	0.0248707	10	22	0.0468605	0.0458398	0.0949468	0.184795	2.35444	1.68851	0.17529	YAL022C
5626	16	10	22	97.75	80.75	131	129	0.616412	0.757752	-0.484006	-0.278113	0.205893	0.214031	10	22	0.05572	0.0606324	0.00512364	0.0357316	5.27389	3.33172	1.48079	YOR332W
5627	1	11	22	125.75	118	124	127	0.951613	0.990157	-0.0499885	-0.0104911	0.0394975	0.0386293	11	22	0.0460558	0.0465551	0.184817	0.293674	1.68839	1.22529	0.270245	YFR016C
5628	2	11	22	110.75	130.5	131	113	0.996183	0.980088	-0.00439519	-0.020223	-0.0158278	0.00102775	11	22	0.0466979	0.0377638	0.546447	0.650851	0.604317	0.429475	0.0107363	YKL121W
5629	3	11	22	146	153.75	128	132	1.20117	1.10606	0.18323	0.10063	-0.0826007	-0.0213218	11	22	0.0210435	0.025116	0.00430507	0.0332295	5.44796	3.40432	-0.14351	YKL017C
5630	4	11	22	147.75	147.25	124	134	1.1875	1.10261	0.171719	0.0974719	-0.0742469	-0.112182	11	22	0.0115218	0.018703	0.00100826	0.0197658	6.89953	3.9238	-0.770584	YHR037W
5631	5	11	22	113.5	118.75	125	127	0.95	0.893701	-0.0521195	-0.112965	-0.0608451	-0.0239913	11	22	0.0212255	0.0401587	0.0105353	0.0505208	4.55302	2.98537	-0.161934	YBR126C
5632	6	11	22	125.25	134.25	130	129	1.03269	0.97093	0.0321225	-0.0298459	-0.0619684	-0.0924707	11	22	0.0271985	0.0206283	0.0198108	0.0714332	3.92153	2.63899	-0.634547	YMR034C
5633	7	11	22	123.75	141.5	134	121	1.05597	1.02273	0.0542788	0.0222064	-0.0320724	-0.0545369	11	22	0.0277762	0.0242652	0.104093	0.197419	2.26247	1.62242	-0.372746	YNR075W
5634	8	11	22	134	137	127	131	1.07874	1.0229	0.0752189	0.022477	-0.0527419	0.043241	11	22	0.0245234	0.0216762	0.023121	0.0779535	3.76702	2.55164	0.302073	YDR124W
5635	9	11	22	126.25	141.5	134.5	135	1.05204	0.935185	0.0506051	-0.0713525	-0.121958	0.0355741	11	22	0.100561	0.144704	0.0937022	0.183346	2.36763	1.69638	0.24916	YLR290C
5636	10	11	22	36	35	149	110	0.234899	0.327273	-1.44922	-1.11835	0.330875	0.359153	11	22	0.0844048	0.0797053	0.00432137	0.0332295	5.44418	3.40432	2.48235	YBR035C
5637	11	11	22	130.5	130.75	139	125	0.940647	1.044	-0.0615346	0.0428438	0.104378	0.30496	11	22	0.050606	0.0437508	0.0258309	0.0827918	3.65618	2.49143	2.10834	YNL109W
5638	12	11	22	128.5	130.75	132	109	0.99053	1.1789	-0.00969654	0.164543	0.17424	0.131979	11	22	0.0211551	0.0175654	0.000486917	0.0150269	7.62742	4.19791	0.9145	YOR333C
5639	13	11	22	135.75	128	123	118	1.04065	1.15042	0.0396933	0.139765	0.100072	0.164692	11	22	0.0165772	0.0107944	0.00122278	0.0211159	6.70662	3.85773	1.14027	YBR100W
5640	14	11	22	129.75	139.25	141	136	0.987589	0.954044	-0.0125578	-0.0475074	-0.0349496	-0.0238418	11	22	0.0485116	0.0429211	0.245266	0.36061	1.40541	1.01996	-0.160902	YMR251W-A
5641	15	11	22	141.75	131.5	135	129	0.974074	1.09884	-0.0266184	0.0939377	0.120556	0.0143616	11	22	0.0398248	0.033031	0.00904032	0.0468085	4.70606	3.06169	0.10276	YJR004C
5642	16	11	22	140.75	138	131	129	1.05344	1.09109	0.0519378	0.0860982	0.0341604	0.020312	11	22	0.0436758	0.0426252	0.21571	0.328145	1.53382	1.1143	0.143828	YLR246W
5643	1	12	22	122.5	119.5	124	127	0.96371	0.964567	-0.0371502	-0.0361177	0.00103254	0.0122205	12	22	0.0204612	0.0199041	0.925976	0.950837	0.076907	0.0504121	0.0879835	YNL123W
5644	2	12	22	105	123.75	131	113	0.944656	0.929204	-0.0576244	-0.0739319	-0.0163075	0.0146064	12	22	0.0789087	0.07221	0.707136	0.787535	0.346532	0.238848	0.10445	YPL158C
5645	3	12	22	143.75	138.5	128	132	1.08203	1.08902	0.0778658	0.0851012	0.00723543	0.066921	12	22	0.0496627	0.0448507	0.789744	0.850746	0.236046	0.161642	0.465502	YMR119W
5646	4	12	22	150.5	145.75	124	134	1.1754	1.12313	0.161513	0.11499	-0.0465234	-0.0451023	12	22	0.0405582	0.041769	0.105553	0.199438	2.24854	1.61225	-0.307633	YJR049C
5647	5	12	22	94.5	98	125	127	0.784	0.744094	-0.243789	-0.29574	-0.0519512	-0.00324781	12	22	0.0243382	0.0123002	0.0235882	0.0789736	3.74701	2.53864	-0.0187716	YHR018C
5648	6	12	22	136.75	132.25	130	129	1.01731	1.06008	0.0169397	0.0581238	0.0411842	-0.0240499	12	22	0.0141034	0.0228451	0.0100029	0.049101	4.60488	3.01388	-0.162338	YDL105W
5649	7	12	22	122.75	143.5	134	121	1.0709	1.01446	0.0681387	0.0140084	-0.0541303	-0.0199978	12	22	0.0593102	0.0568845	0.165439	0.272123	1.79915	1.3015	-0.134373	YGL128C
5650	8	12	22	132.75	131	127	131	1.0315	1.01336	0.0303813	0.0131795	-0.0172018	0.046032	12	22	0.0522153	0.0477972	0.55703	0.660427	0.585136	0.414869	0.321336	YOR287C
5651	9	12	22	123	118.5	134.5	135	0.881041	0.911111	-0.127765	-0.094449	0.0333163	0.154539	12	22	0.10749	0.103358	0.579224	0.680914	0.546065	0.38432	1.0702	YDR318W
5652	10	12	22	127.5	168.5	149	110	1.13087	1.15909	0.121341	0.14674	0.0253986	0.0385678	12	22	0.0620899	0.0589301	0.473222	0.584056	0.74819	0.537758	0.26982	YAR066W
5653	11	12	22	124.75	136.75	139	125	0.983813	0.998	-0.016405	-0.00227964	0.0141254	0.235315	12	22	0.0177661	0.0146009	0.210025	0.32217	1.56053	1.13268	1.62768	YMR236W
5654	12	12	22	85	98.75	132	109	0.748106	0.779817	-0.290777	-0.249007	0.0417707	-0.00405258	12	22	0.0263519	0.0263732	0.0504718	0.124021	2.98634	2.0873	-0.0243258	YDR271C
5655	13	12	22	131.5	137.5	123	118	1.11789	1.11441	0.1109	0.1083	-0.00260003	0.0641013	12	22	0.0373433	0.0507536	0.898075	0.929691	0.107502	0.0729029	0.446042	YNL030W
5656	14	12	22	158.5	149	141	136	1.05674	1.16544	0.0550854	0.150971	0.095886	0.113606	12	22	0.0604038	0.0559437	0.0502934	0.123827	2.98988	2.08887	0.7877	YGL016W
5657	15	12	22	153.5	162.5	135	129	1.2037	1.18992	0.185018	0.173657	-0.0113609	-0.0112528	12	22	0.0384048	0.0317998	0.595717	0.695449	0.51799	0.363197	-0.0740183	YBR127C
5658	16	12	22	145.5	142.25	131	129	1.08588	1.12791	0.0822725	0.120121	0.037849	0.0562791	12	22	0.0244108	0.0220362	0.0532537	0.127784	2.93269	2.05741	0.392056	YIL118W
5659	1	13	22	135.75	135.75	124	127	1.09476	1.0689	0.0904742	0.065884	-0.0245902	0.0102006	13	22	0.055019	0.0519372	0.437248	0.550112	0.827254	0.597633	0.0740433	YJL074C
5660	2	13	22	74.5	85.25	131	113	0.650763	0.659292	-0.429657	-0.416791	0.0128652	-0.00132423	13	22	0.0139467	0.0044992	0.162243	0.269123	1.81866	1.31259	-0.00549592	YER167W
5661	3	13	22	39.5	41.5	128	132	0.324219	0.299242	-1.12699	-1.2069	-0.0799116	-0.0180902	13	22	0.063515	0.0580783	0.0864568	0.17403	2.44811	1.74853	-0.121207	YLR153C
5662	4	13	22	138.5	133.25	124	134	1.0746	1.03358	0.0715025	0.0328541	-0.0386484	-0.0125669	13	22	0.0438159	0.0414021	0.175903	0.28394	1.73782	1.25899	-0.0830877	YHR196W
5663	5	13	22	140.75	133	125	127	1.064	1.10827	0.0605727	0.101034	0.0404614	0.148382	13	22	0.0232539	0.0201972	0.0400564	0.107172	3.21747	2.23332	1.02771	YDR132C
5664	6	13	22	133.5	139.25	130	129	1.07115	1.03488	0.0682431	0.032848	-0.0353952	-0.0148297	13	22	0.0299425	0.0397115	0.0990217	0.189993	2.31242	1.66077	-0.0987043	YNL128W
5665	7	13	22	157.5	188.5	134	121	1.40672	1.30165	0.341086	0.26362	-0.0774659	-0.0458984	13	22	0.0185238	0.0185695	0.00358369	0.0312841	5.63136	3.46465	-0.313127	YPL001W
5666	8	13	22	128.25	136.5	127	131	1.0748	0.979008	0.0720235	-0.0221963	-0.0942198	0.000679397	13	22	0.0374589	0.0409356	0.0151373	0.06104	4.19059	2.79623	0.00833218	YLL062C
5667	9	13	22	128.5	134.5	134.5	135	1	0.951852	-0.0003111	-0.0497128	-0.0494017	0.00167726	13	22	0.0274968	0.0315538	0.0369375	0.101764	3.29853	2.2851	0.0152189	YOL088C
5668	10	13	22	102.25	150.5	149	110	1.01007	0.929545	0.00959997	-0.0733047	-0.0829047	-0.000271217	13	22	0.0412344	0.040545	0.0276245	0.0860819	3.58905	2.45246	0.00177147	YGR232W
5669	11	13	22	138	142.5	139	125	1.02518	1.104	0.024486	0.0988743	0.0743883	0.160793	13	22	0.0371602	0.0387818	0.0279416	0.0865315	3.57764	2.44725	1.11337	YPL211W
5670	12	13	22	130.75	122.5	132	109	0.92803	1.19954	-0.0748309	0.18166	0.256491	0.251121	13	22	0.0124427	0.00730646	3.14043e-05	0.00700078	10.3686	4.96173	1.73677	YBL026W
5671	13	13	22	134.25	129	123	118	1.04878	1.13771	0.0473767	0.128573	0.0811959	0.114755	13	22	0.0214877	0.0189189	0.00480429	0.0348255	5.33825	3.3574	0.79563	YEL074W
5672	14	13	22	26.25	38.25	141	136	0.271277	0.193015	-1.30609	-1.65336	-0.347273	-0.279519	13	22	0.14522	0.140866	0.0173778	0.0658115	4.05256	2.72096	-1.92547	YDR034C-A
5673	15	13	22	167	164.25	135	129	1.21667	1.29457	0.195879	0.257415	0.0615364	0.00787985	13	22	0.0404761	0.0372346	0.0558394	0.131409	2.88528	2.02944	0.0580265	YJL012C
5674	16	13	22	161.25	153.25	131	129	1.16985	1.25	0.15623	0.22238	0.0661506	0.061637	13	22	0.0629644	0.0702372	0.12642	0.225172	2.06814	1.49089	0.429034	YCR044C
5675	1	14	22	133	136.75	124	127	1.10282	1.04724	0.0971769	0.0454057	-0.0517711	-0.0437726	14	22	0.0769469	0.0786759	0.271085	0.388225	1.30532	0.946171	-0.298455	YHR073W
5676	2	14	22	131	111.75	131	113	0.853053	1.15929	-0.162442	0.146983	0.309425	0.303679	14	22	0.06427	0.0589735	0.00237753	0.0270961	6.04169	3.60837	2.0995	YOR014W
5677	3	14	22	164	172.25	128	132	1.3457	1.24242	0.296271	0.216754	-0.0795175	-0.0656239	14	22	0.0424951	0.0352725	0.0332888	0.0957207	3.40253	2.34632	-0.449263	YOR171C
5678	4	14	22	148.25	134.5	124	134	1.08468	1.10634	0.0812069	0.100713	0.0195063	0.0735351	14	22	0.0313628	0.0359507	0.301869	0.419308	1.19776	0.86915	0.511149	YKR023W
5679	5	14	22	34.25	37.75	125	127	0.302	0.269685	-1.19922	-1.31271	-0.113493	0.0028276	14	22	0.142458	0.1237	0.209332	0.321502	1.56383	1.13475	0.0231581	YKL133C
5680	6	14	22	65	71.25	130	129	0.548077	0.503876	-0.601505	-0.686524	-0.0850191	-0.0348591	14	22	0.0526465	0.0599084	0.0482229	0.120441	3.03192	2.11659	-0.236938	YDR083W
5681	7	14	22	135.75	161	134	121	1.20149	1.1219	0.183264	0.114409	-0.0688549	-0.0552533	14	22	0.0510059	0.0634496	0.0737937	0.157416	2.60648	1.84886	-0.37769	YGL157W
5682	8	14	22	138.5	145.5	127	131	1.14567	1.05725	0.135124	0.0553969	-0.0797275	-0.000160926	14	22	0.0257254	0.0179768	0.00846006	0.0452704	4.7724	3.0951	0.00253265	YGR001C
5683	9	14	22	121	136	134.5	135	1.01115	0.896296	0.0109967	-0.110095	-0.121092	0.0659388	14	22	0.0341454	0.064761	0.00576497	0.0377451	5.15595	3.2769	0.458723	YHR128W
5684	10	14	22	94.5	138	149	110	0.926174	0.859091	-0.0767189	-0.151951	-0.0752316	-0.0366988	14	22	0.016055	0.0196819	0.00257328	0.0280452	5.96257	3.57394	-0.249635	YBR014C
5685	11	14	22	141.75	139.25	139	125	1.0018	1.134	0.00124137	0.125361	0.12412	0.228104	14	22	0.026028	0.0125726	0.00244484	0.0273144	6.01378	3.60034	1.57792	YOR044W
5686	12	14	22	142.25	159.25	132	109	1.20644	1.30505	0.186358	0.264931	0.0785728	0.229817	14	22	0.0135797	0.0181227	0.00138574	0.0223165	6.58152	3.80243	1.58974	YDR274C
5687	13	14	22	158.25	141.25	123	118	1.14837	1.3411	0.136247	0.290828	0.154582	0.270294	14	22	0.0468015	0.0443454	0.00706271	0.0415367	4.95293	3.18118	1.86909	YOL150C
5688	14	14	22	211	171	141	136	1.21277	1.55147	0.19264	0.437021	0.244381	0.310095	14	22	0.0604978	0.0581409	0.00396229	0.032544	5.53093	3.42516	2.14378	YOR098C
5689	15	14	22	154.5	140.5	135	129	1.04074	1.19767	0.039644	0.180188	0.140544	0.075286	14	22	0.027441	0.0343642	0.00198353	0.0253449	6.22287	3.67518	0.523233	YIL085C
5690	16	14	22	26.5	48.5	131	129	0.370229	0.205426	-0.994112	-1.58356	-0.589447	-0.540763	14	22	0.0599665	0.0553846	0.000287568	0.0125391	8.15405	4.3789	-3.72846	YHR181W
5691	1	15	22	144.75	154	124	127	1.24194	1.13976	0.216502	0.129931	-0.0865713	-0.0830306	15	22	0.0492367	0.0462018	0.0390142	0.105516	3.24383	2.24889	-0.569396	YMR304W
5692	2	15	22	121.25	138.5	131	113	1.05725	1.07301	0.0553399	0.0670476	0.0117077	-0.00786889	15	22	0.0721881	0.073426	0.766961	0.833694	0.265319	0.181889	-0.0506643	YOR373W
5693	3	15	22	105	90.75	128	132	0.708984	0.795455	-0.344115	-0.231175	0.112941	0.157156	15	22	0.0585672	0.043545	0.0307994	0.0911897	3.48026	2.39481	1.08826	YLR403W
5694	4	15	22	176.25	160.75	124	134	1.29637	1.3153	0.25852	0.272305	0.0137855	0.0802852	15	22	0.0451839	0.054041	0.584847	0.68623	0.536404	0.376543	0.557736	YLL058W
5695	5	15	22	33.75	39.5	125	127	0.316	0.265748	-1.15612	-1.32877	-0.172658	0.0042179	15	22	0.0589151	0.0589531	0.0099029	0.0487636	4.61493	3.02077	0.0327533	YEL041W
5696	6	15	22	150.5	150.25	130	129	1.15577	1.16667	0.144652	0.153596	0.00894405	0.0660679	15	22	0.0468766	0.045575	0.728183	0.804019	0.317203	0.218132	0.459614	YOR032C
5697	7	15	22	151	175.5	134	121	1.3097	1.24793	0.268404	0.220628	-0.0477767	0.00673326	15	22	0.0310055	0.0326903	0.0540588	0.128835	2.91768	2.04922	0.0501132	YDR113C
5698	8	15	22	35	46	127	131	0.362205	0.267176	-1.01566	-1.32167	-0.306003	-0.0784574	15	22	0.071553	0.0687707	0.00335829	0.0305152	5.69632	3.48953	-0.537834	YOR096W
5699	9	15	22	130.5	140.25	134.5	135	1.04275	0.966667	0.0409252	-0.0371012	-0.0780264	-0.00637127	15	22	0.0965668	0.0994609	0.20451	0.316592	1.58714	1.15014	-0.0403283	YPR027C
5700	10	15	22	134.5	187.5	149	110	1.25839	1.22273	0.229039	0.200634	-0.0284048	0.0622234	15	22	0.052332	0.0612376	0.357114	0.474377	1.0297	0.745754	0.433081	YOR232W
5701	11	15	22	145	148.75	139	125	1.07014	1.16	0.0670198	0.14795	0.0809303	0.164515	15	22	0.0492617	0.05245	0.0462263	0.116859	3.07421	2.14679	1.13905	YPR046W
5702	12	15	22	144.25	133.75	132	109	1.01326	1.32339	0.011645	0.276265	0.26462	0.260395	15	22	0.0407269	0.0388842	0.000983958	0.0195974	6.92393	3.93236	1.80077	YBL059C-A
5703	13	15	22	20	41	123	118	0.333333	0.169492	-1.09963	-1.78127	-0.681634	-0.457459	15	22	0.117687	0.111093	0.00138159	0.0223165	6.58452	3.80243	-3.15353	YGR139W
5704	14	15	22	22.25	42.5	141	136	0.301418	0.163603	-1.20111	-1.8189	-0.617791	-0.45059	15	22	0.118222	0.122211	0.00186991	0.0251771	6.28187	3.68182	-3.10612	YHR072W-A
5705	15	15	22	169.5	141	135	129	1.04444	1.31395	0.0433451	0.270787	0.227441	0.229825	15	22	0.0886646	0.0601231	0.0143416	0.0594847	4.24459	2.82204	1.58979	YFL054C
5706	16	15	22	125.25	132.75	131	129	1.01336	0.97093	0.013265	-0.0297747	-0.0430397	-0.0637215	15	22	0.0304945	0.0318649	0.0665849	0.147561	2.70928	1.91351	-0.436134	YHR002W
5707	1	16	22	171.75	174.5	124	127	1.40726	1.35236	0.336764	0.298592	-0.0381727	0.0572941	16	22	0.0306016	0.0224312	0.0881085	0.176048	2.42919	1.737	0.399061	YOR363C
5708	2	16	22	178.5	172.75	131	113	1.3187	1.57965	0.264406	0.451264	0.186858	0.103525	16	22	0.0577551	0.0584568	0.00748994	0.0429157	4.89419	3.14852	0.718125	YNL161W
5709	3	16	22	35	54.75	128	132	0.427734	0.265152	-0.851116	-1.33005	-0.478935	-0.379766	16	22	0.0607159	0.076988	0.000553621	0.0158505	7.49903	4.14456	-2.61733	YOR389W
5710	4	16	22	55.5	46.5	124	134	0.375	0.414179	-0.982898	-0.883449	0.0994486	0.174753	16	22	0.12823	0.125785	0.218671	0.331354	1.52019	1.10457	1.20971	YLR313C
5711	5	16	22	31.5	50	125	127	0.4	0.248031	-0.920914	-1.41023	-0.489319	-0.380176	16	22	0.309172	0.329918	0.0506619	0.124389	2.98258	2.08434	-2.62016	YKL143W
5712	6	16	22	176.5	191.5	130	129	1.47308	1.36822	0.37863	0.297767	-0.0808629	0.0102782	16	22	0.061741	0.0685479	0.0790406	0.163783	2.53779	1.80922	0.074579	YGR122W
5713	7	16	22	174.75	174.25	134	121	1.30037	1.44421	0.25762	0.360422	0.102802	0.146947	16	22	0.02505	0.0408656	0.00378503	0.0321982	5.5767	3.43585	1.0178	YJL023C
5714	8	16	22	202	206.25	127	131	1.62402	1.54198	0.479707	0.425369	-0.0543379	0.0552544	16	22	0.0414676	0.0355186	0.0789511	0.163783	2.53893	1.80922	0.384984	YER175C
5715	9	16	22	164.25	179.25	134.5	135	1.33271	1.21667	0.276433	0.195075	-0.0813581	-0.0258176	16	22	0.144419	0.112433	0.341858	0.459893	1.07336	0.776762	-0.174538	YLR126C
5716	10	16	22	131	162.75	149	110	1.09228	1.19091	0.081939	0.161863	0.0799235	0.127412	16	22	0.0634802	0.0578613	0.0863237	0.173818	2.44965	1.74974	0.88298	YDL002C
5717	11	16	22	174	191.75	139	125	1.3795	1.392	0.309715	0.328233	0.0185177	0.161565	16	22	0.105179	0.0579011	0.748033	0.819549	0.290309	0.199001	1.11869	YOR325W
5718	12	16	22	16.5	60	132	109	0.454545	0.151376	-0.793005	-1.89214	-1.09913	-0.829976	16	22	0.192482	0.184821	0.00144061	0.0224697	6.54269	3.79559	-5.72447	YDR378C
5719	13	16	22	217.5	227	123	118	1.84553	1.84322	0.6077	0.609888	0.00218777	0.19596	16	22	0.0522364	0.0517942	0.93852	0.960423	0.0634509	0.0403813	1.35607	YAL045C
5720	14	16	22	189.75	165.25	141	136	1.17199	1.39522	0.140133	0.331596	0.191462	0.323678	16	22	0.226514	0.243296	0.189511	0.299497	1.66331	1.20565	2.23752	YDL185W
5721	15	16	22	234.75	237.75	135	129	1.76111	1.81977	0.551723	0.593904	0.0421812	0.0372878	16	22	0.0983145	0.0660855	0.453933	0.566077	0.789806	0.569025	0.260987	YDR323C
5722	16	16	22	194.75	206.75	131	129	1.57824	1.50969	0.443995	0.400095	-0.0438999	0.0224702	16	22	0.0475239	0.0454346	0.161829	0.268952	1.82122	1.31322	0.158723	YJL158C
5723	1	1	23	180.5	181.75	124	127	1.46573	1.42126	0.375169	0.349048	-0.0261208	0.0542271	1	23	0.0724582	0.0169243	0.523022	0.630052	0.648132	0.461953	0.377894	YDR180W
5724	2	1	23	170.75	177	131	113	1.35115	1.51106	0.295508	0.408485	0.112977	-0.0469005	1	23	0.0178286	0.0232464	0.00105952	0.0202609	6.84994	3.89906	-0.320043	YBR289W
5725	3	1	23	221	231.25	128	132	1.80664	1.67424	0.583007	0.510928	-0.0720786	-0.0325085	1	23	0.0438468	0.0464724	0.0461559	0.116765	3.07573	2.14759	-0.220716	YCL057W
5726	4	1	23	213.5	198.25	124	134	1.59879	1.59328	0.465446	0.461835	-0.00361096	-0.0606998	1	23	0.0209793	0.0292848	0.753383	0.823385	0.283182	0.194331	-0.41528	YMR198W
5727	5	1	23	75.25	63.75	125	127	0.51	0.59252	-0.673429	-0.525949	0.14748	0.146785	1	23	0.0855852	0.0736378	0.0410444	0.108881	3.1931	2.2175	1.01669	YMR093W
5728	6	1	23	189.75	184.5	130	129	1.41923	1.47093	0.34462	0.380333	0.0357135	0.0395466	1	23	0.0228105	0.0263304	0.0520123	0.1262	2.95627	2.06989	0.276576	YKL046C
5729	7	1	23	164.75	166.5	134	121	1.24254	1.36157	0.209771	0.30428	0.0945089	0.163839	1	23	0.0377981	0.0152493	0.0153863	0.0615152	4.17428	2.78847	1.13439	YGR072W
5730	8	1	23	168	165	127	131	1.29921	1.28244	0.253666	0.248016	-0.0056501	0.061896	1	23	0.103166	0.059238	0.919695	0.946229	0.0837133	0.0552703	0.430822	YEL017W
5731	9	1	23	179.25	206.75	134.5	135	1.53717	1.32778	0.423719	0.280326	-0.143393	0.10032	1	23	0.0506598	0.0335687	0.0109153	0.0513364	4.51759	2.96936	0.696007	YAL034W-A
5732	10	1	23	156.75	198.5	149	110	1.33221	1.425	0.282144	0.348127	0.0659829	0.100401	1	23	0.0274782	0.0291191	0.0171831	0.0655565	4.06383	2.72484	0.696564	YPL199C
5733	11	1	23	20.75	48.5	139	125	0.348921	0.166	-1.05973	-1.80333	-0.743605	-0.665929	1	23	0.173037	0.153529	0.00331133	0.0304417	5.7104	3.49194	-4.5923	YDR328C
5734	12	1	23	190.5	229.25	132	109	1.73674	1.74771	0.544996	0.554465	0.00946932	0.00929106	1	23	0.0486867	0.0595853	0.72325	0.800131	0.324	0.222979	0.067766	YOR392W
5735	13	1	23	151.25	195.25	123	118	1.5874	1.28178	0.454365	0.24467	-0.209695	0.0845821	1	23	0.0523509	0.0455847	0.00406022	0.0327258	5.50652	3.41959	0.58739	YHR145C
5736	14	1	23	213.75	219.75	141	136	1.55851	1.57169	0.440631	0.446647	0.00601598	0.117259	1	23	0.0402375	0.030018	0.78444	0.846574	0.242785	0.166558	0.81291	YDR070C
5737	15	1	23	198.75	211.25	135	129	1.56481	1.5407	0.440572	0.429718	-0.0108533	0.126255	1	23	0.0611384	0.0886565	0.746053	0.81813	0.292959	0.200734	0.874998	YDL095W
5738	16	1	23	180.25	171.5	131	129	1.30916	1.39729	0.262404	0.329919	0.0675149	0.0928771	1	23	0.0515112	0.0294737	0.0789085	0.163783	2.53947	1.80922	0.644639	YDR192C
5739	17	1	23	270	267.25	187	183	1.42914	1.47541	0.352848	0.387971	0.0351234	0.0343724	1	23	0.0716868	0.0914877	0.399392	0.514105	0.917811	0.665327	0.240866	YAR068W
5740	1	2	23	170	179	124	127	1.44355	1.33858	0.36557	0.289102	-0.0764674	-0.10706	2	23	0.0251277	0.00962186	0.00890706	0.0465047	4.72091	3.0682	-0.735235	YBR150C
5741	2	2	23	144.5	144.5	131	113	1.10305	1.27876	0.096791	0.24381	0.147019	0.0763705	2	23	0.0268999	0.0354494	0.00163901	0.0235973	6.41366	3.74662	0.530718	YPL190C
5742	3	2	23	172.5	175.75	128	132	1.37305	1.30682	0.315442	0.26508	-0.0503622	-0.0324474	2	23	0.0234068	0.0136032	0.0230942	0.0779053	3.76818	2.55226	-0.220294	YBR123C
5743	4	2	23	30.75	24.75	124	134	0.199597	0.229478	-1.61201	-1.47259	0.139423	0.10565	2	23	0.065587	0.0698602	0.023848	0.0790277	3.73606	2.53796	0.732789	YHR019C
5744	5	2	23	152.5	157.75	125	127	1.262	1.20079	0.230663	0.182317	-0.0483468	-0.0945803	2	23	0.0324613	0.0239022	0.0586565	0.135632	2.83606	1.99781	-0.649107	YGR255C
5745	6	2	23	167.25	169.75	130	129	1.30577	1.29651	0.266201	0.259173	-0.00702788	-0.0105602	2	23	0.0256305	0.0248336	0.621591	0.717459	0.475473	0.332039	-0.0692384	YML083C
5746	7	2	23	152	165.75	134	121	1.23694	1.2562	0.210847	0.226642	0.0157951	0.0697255	2	23	0.0258813	0.024106	0.309433	0.426772	1.17301	0.851506	0.484857	YCR105W
5747	8	2	23	147.25	135.75	127	131	1.0689	1.12405	0.0648935	0.115246	0.0503529	0.0485348	2	23	0.0175629	0.0205591	0.0105312	0.0505208	4.55341	2.98537	0.338608	YDL021W
5748	9	2	23	136.75	144	134.5	135	1.07063	1.01296	0.0659016	0.0117129	-0.0541888	0.100027	2	23	0.0924205	0.078064	0.325575	0.443176	1.12216	0.813789	0.693985	YDR471W
5749	10	2	23	121.25	165.25	149	110	1.10906	1.10227	0.103163	0.0952756	-0.00788716	0.0357889	2	23	0.0497445	0.0540533	0.77195	0.838532	0.258836	0.176103	0.250642	YIL010W
5750	11	2	23	125.75	166.75	139	125	1.19964	1.006	0.179985	0.00576983	-0.174215	-0.205489	2	23	0.0623215	0.0481983	0.0113019	0.0524062	4.48278	2.94873	-1.41455	YCL033C
5751	12	2	23	122.75	137	132	109	1.03788	1.12615	0.0354372	0.115939	0.0805019	0.152763	2	23	0.0544021	0.0533224	0.0595674	0.13728	2.82065	1.98573	1.05794	YGR114C
5752	13	2	23	130.5	153.25	123	118	1.24593	1.10593	0.219574	0.100652	-0.118922	0.167241	2	23	0.0301653	0.0242846	0.00425132	0.0331319	5.46053	3.40726	1.15786	YPR098C
5753	15	2	23	145.25	156.75	135	129	1.16111	1.12597	0.148502	0.116722	-0.0317799	0.147264	2	23	0.0265971	0.0280828	0.0967655	0.18705	2.33546	1.67638	1.02	YLR081W
5754	16	2	23	164.25	162.25	131	129	1.23855	1.27326	0.212603	0.238396	0.0257931	0.0656946	2	23	0.0390642	0.0288283	0.278357	0.394919	1.27885	0.929074	0.457038	YBR024W
5755	1	3	23	144.5	141.75	124	127	1.14315	1.1378	0.133135	0.127566	-0.00556901	0.0108238	3	23	0.0255291	0.023054	0.692118	0.776857	0.367998	0.252499	0.0783445	YGL150C
5756	2	3	23	132	90.75	131	113	0.692748	1.16814	-0.368603	0.154193	0.522796	0.402265	3	23	0.0225952	0.0221111	2.22178e-05	0.00629572	10.7146	5.06789	2.77989	YFR040W
5757	3	3	23	161.75	166.75	128	132	1.30273	1.22538	0.263693	0.202283	-0.0614108	0.00997519	3	23	0.00627717	0.0142805	0.000291655	0.0125391	8.13994	4.3789	0.0724875	YDR211W
5758	4	3	23	156.75	143.25	124	134	1.15524	1.16978	0.144125	0.156005	0.0118797	-0.0345402	3	23	0.0587231	0.0562509	0.712891	0.79134	0.338426	0.234028	-0.234738	YNL039W
5759	5	3	23	137.5	135.25	125	127	1.082	1.08268	0.0780756	0.0786218	0.000546246	-0.0141169	3	23	0.020651	0.0302821	0.961135	0.974254	0.0396402	0.0260836	-0.0937853	YMR283C
5760	6	3	23	172.25	173	130	129	1.33077	1.33527	0.28559	0.288537	0.00294668	-0.00516644	3	23	0.0261381	0.0299508	0.8361	0.883432	0.179007	0.123941	-0.0320131	YMR210W
5761	7	3	23	146.5	166.5	134	121	1.24254	1.21074	0.216247	0.190368	-0.0258786	0.0108074	3	23	0.00753177	0.0107404	0.0063109	0.0393029	5.06548	3.23646	0.0782311	YHR068W
5762	8	3	23	133.5	119.25	127	131	0.938976	1.01908	-0.0638181	0.0183878	0.0822059	0.0589832	3	23	0.0243946	0.0210264	0.00667056	0.0404123	5.01005	3.20862	0.410719	YJL116C
5763	9	3	23	139.5	153	134.5	135	1.13755	1.03333	0.128178	0.0316963	-0.0964812	0.0529881	3	23	0.0308834	0.0367522	0.00827105	0.0450314	4.79499	3.1004	0.369343	YFL028C
5764	10	3	23	102.25	134.75	149	110	0.904362	0.929545	-0.101165	-0.0738128	0.027352	0.0937532	3	23	0.0193881	0.0187877	0.0666547	0.147583	2.70823	1.91337	0.650685	YCR031C
5765	11	3	23	125.25	125	139	125	0.899281	1.002	-0.107536	0.00118044	0.108716	0.0424643	3	23	0.0183865	0.0509566	0.00129994	0.0217858	6.64544	3.8265	0.296712	YGL068W
5766	12	3	23	80.5	94.75	132	109	0.717803	0.738532	-0.333918	-0.305991	0.0279272	0.00374532	3	23	0.0522667	0.0573334	0.363581	0.48051	1.01175	0.732907	0.0294918	YLR202C
5767	13	3	23	131.75	146.75	123	118	1.19309	1.11653	0.176151	0.109902	-0.0662482	0.196154	3	23	0.0477715	0.0504282	0.0693627	0.151615	2.66841	1.88641	1.35741	YIL032C
5768	14	3	23	145.25	153.75	141	136	1.09043	1.06801	0.0865108	0.0644094	-0.0221014	0.0136146	3	23	0.0535014	0.0344191	0.469268	0.579979	0.756581	0.544763	0.097605	YER146W
5769	15	3	23	146	151.5	135	129	1.12222	1.13178	0.115197	0.122706	0.00750906	0.152275	3	23	0.0561769	0.0545748	0.806535	0.861834	0.215007	0.148692	1.05458	YNL238W
5770	16	3	23	134.5	137.5	131	129	1.04962	1.04264	0.0477299	0.0398225	-0.00790737	0.0284258	3	23	0.038768	0.0358175	0.71069	0.790024	0.341519	0.235692	0.199825	YEL002C
5771	17	3	23	23	34.25	187	183	0.183155	0.125683	-1.69792	-2.07399	-0.37607	-0.407884	3	23	0.0363863	0.0398416	0.000247594	0.0121067	8.30372	4.414	-2.81139	YOR257W
5772	1	4	23	135.75	132.5	124	127	1.06855	1.0689	0.065712	0.0659285	0.000216544	-0.00259866	4	23	0.0276487	0.0247746	0.988486	0.992466	0.0115808	0.00756252	-0.0142915	YER111C
5773	2	4	23	121.75	128.25	131	113	0.979008	1.07743	-0.0214773	0.0739418	0.095419	0.0481515	4	23	0.0426599	0.0397229	0.0208184	0.0737397	3.87192	2.60721	0.335963	YOR233W
5774	3	4	23	147.75	131	128	132	1.02344	1.11932	0.0225611	0.110615	0.0880539	0.157625	4	23	0.035174	0.0207845	0.0153355	0.0614407	4.17758	2.78968	1.0915	YDL224C
5775	4	4	23	28	23.75	124	134	0.191532	0.208955	-1.65378	-1.56595	0.0878207	0.0702589	4	23	0.0406543	0.0439666	0.022851	0.077294	3.77876	2.56014	0.488538	YIR031C
5776	5	4	23	115.5	66.25	125	127	0.53	0.909449	-0.635307	-0.0955957	0.539711	0.522721	4	23	0.0475522	0.0520198	0.000187233	0.0107677	8.58316	4.5312	3.61123	YNL261W
5777	6	4	23	21.75	23.25	130	129	0.178846	0.168605	-1.7214	-1.78419	-0.0627847	-0.0347225	4	23	0.097495	0.09548	0.288114	0.40471	1.2444	0.904586	-0.235995	YOR245C
5778	7	4	23	125	129.5	134	121	0.966418	1.03306	-0.0344348	0.0316904	0.0661252	0.0848894	4	23	0.0238117	0.0278246	0.0115121	0.0530031	4.46436	2.93741	0.589512	YDL055C
