## Supplementary data 1 for "ScreenGarden: A shinyR application for fast and easy analysis of plate-based high-throughput screens" (part 3 of 3)

### Sheet: Dad2_control2 (continued)
	Plate	Row	Column	control	query	querymedian	controlmedian	norm_query	norm_control	log_norm_query	log_norm_control	mean_usLGR	Mean_LGR	meanRow	meanColumn	sd_usLGR	sd_LGR	p.value	q.value	negLOG.p.value	negLOG.q.value	mean_Z_score	ORF
5779	8	4	23	139.5	143.25	127	131	1.12795	1.06489	0.119105	0.0627569	-0.0563481	-0.0841212	4	23	0.0540105	0.0511545	0.128197	0.227816	2.05419	1.47922	-0.576923	YDL047W
5780	9	4	23	161.75	186	134.5	135	1.3829	1.19815	0.323741	0.180143	-0.143599	0.0145709	4	23	0.00727549	0.0168766	3.57695e-05	0.00700078	10.2384	4.96173	0.104205	YIL093C
5781	10	4	23	116.25	153	149	110	1.02685	1.05682	0.026102	0.0549583	0.0288563	0.102604	4	23	0.0365619	0.0356168	0.212566	0.324687	1.5485	1.12489	0.711768	YOL162W
5782	11	4	23	136.75	146	139	125	1.05036	1.094	0.0481228	0.0896636	0.0415408	-0.0298725	4	23	0.0491335	0.041977	0.189428	0.299491	1.66375	1.20567	-0.202523	YLL059C
5783	12	4	23	101	112	132	109	0.848485	0.926606	-0.166002	-0.0851789	0.0808234	0.0310182	4	23	0.0927352	0.0857073	0.179672	0.28868	1.71662	1.24244	0.217717	YGR236C
5784	13	4	23	23	32.75	123	118	0.26626	0.194915	-1.32337	-1.6437	-0.320327	-0.0308301	4	23	0.162844	0.161113	0.0292495	0.0888604	3.53189	2.42069	-0.209132	YBR206W
5785	15	4	23	146	153	135	129	1.13333	1.13178	0.124589	0.121432	-0.00315683	0.141179	4	23	0.05862	0.0600758	0.921029	0.947006	0.0822638	0.0544503	0.977995	YBR044C
5786	16	4	23	146.75	147	131	129	1.12214	1.1376	0.115041	0.126563	0.0115219	0.0342556	4	23	0.0683548	0.0591888	0.758235	0.827015	0.276762	0.189933	0.24006	YNL194C
5787	1	5	23	128.25	88.5	124	127	0.71371	1.00984	-0.337555	0.00902556	0.34658	0.35771	5	23	0.0242675	0.0114938	9.42168e-05	0.0100379	9.26991	4.60139	2.4724	YGL197W
5788	2	5	23	127.25	142.5	131	113	1.08779	1.12611	0.0837747	0.11826	0.0344855	-0.0451263	5	23	0.017943	0.0170536	0.031068	0.0916603	3.47158	2.38967	-0.307798	YDR409W
5789	3	5	23	127.25	143	128	132	1.11719	0.964015	0.110476	-0.0369524	-0.147428	-0.101737	5	23	0.0369984	0.0365138	0.00412194	0.0328157	5.49143	3.41685	-0.6985	YLR006C
5790	4	5	23	140.25	113	124	134	0.91129	1.04664	-0.093462	0.0445214	0.137983	0.104752	5	23	0.0175987	0.0214998	0.000563663	0.0158923	7.48105	4.14192	0.726592	YDR101C
5791	5	5	23	136.75	150.75	125	127	1.206	1.07677	0.186049	0.0737768	-0.112272	-0.158571	5	23	0.0492339	0.0360596	0.0197641	0.0714332	3.92389	2.63899	-1.09074	YPL122C
5792	6	5	23	134	133.25	130	129	1.025	1.03876	0.0237806	0.037359	0.0135784	0.0213797	5	23	0.0218536	0.0221095	0.302268	0.419769	1.19644	0.868051	0.151197	YFR005C
5793	7	5	23	126.25	139	134	121	1.03731	1.04339	0.0362299	0.0416689	0.00543897	0.0475194	5	23	0.0251246	0.0269543	0.694284	0.778307	0.364874	0.250634	0.331601	YJL107C
5794	8	5	23	132.75	122.5	127	131	0.964567	1.01336	-0.0371782	0.0118371	0.0490153	0.0465572	5	23	0.0300156	0.0329073	0.0469189	0.118036	3.05933	2.13677	0.32496	YKL151C
5795	9	5	23	138	148.5	134.5	135	1.10409	1.02222	0.0983784	0.0209037	-0.0774748	0.0817189	5	23	0.0358511	0.0416188	0.0228275	0.0772566	3.77979	2.56062	0.56763	YFR032C
5796	10	5	23	112.5	152.75	149	110	1.02517	1.02273	0.0247561	0.0211175	-0.00363859	0.0189243	5	23	0.0490099	0.0529305	0.89138	0.924142	0.114984	0.0788901	0.13425	YCR007C
5797	11	5	23	130.75	133.5	139	125	0.960432	1.046	-0.0406653	0.0447486	0.0854139	-0.0227509	5	23	0.0227713	0.0165345	0.00490744	0.0350519	5.317	3.35093	-0.153373	YDL064W
5798	12	5	23	111.75	119	132	109	0.901515	1.02523	-0.104148	0.0240076	0.128155	0.144082	5	23	0.0310304	0.0290155	0.00371605	0.0317776	5.59509	3.44899	0.998035	YBR282W
5799	13	5	23	90.25	86.5	123	118	0.703252	0.764831	-0.352388	-0.268885	0.0835026	0.259824	5	23	0.0207691	0.0246373	0.00401667	0.0327178	5.5173	3.41983	1.79683	YJL003W
5800	14	5	23	178	199.5	141	136	1.41489	1.30882	0.346865	0.268946	-0.0779186	-0.0294006	5	23	0.0376632	0.0430171	0.0256254	0.0823532	3.66417	2.49674	-0.199266	YHR005C-A
5801	15	5	23	160	163.25	135	129	1.20926	1.24031	0.189316	0.212404	0.0230889	0.173181	5	23	0.046469	0.0424567	0.393602	0.508753	0.932416	0.675794	1.19886	YGR261C
5802	16	5	23	144.75	139.25	131	129	1.06298	1.12209	0.0605665	0.114691	0.0541244	0.0725077	5	23	0.00384858	0.0121234	9.86574e-05	0.0100379	9.22386	4.60139	0.504058	YER143W
5803	17	5	23	221.5	217.25	187	183	1.16176	1.21038	0.149624	0.190848	0.0412241	0.0523957	5	23	0.021804	0.0249673	0.0324138	0.0942439	3.42917	2.36187	0.365255	YDL004W
5804	1	6	23	134.25	100.25	124	127	0.808468	1.05709	-0.213119	0.0541844	0.267304	0.232119	6	23	0.053525	0.0459773	0.0021359	0.0257711	6.14887	3.6585	1.60562	YOL034W
5805	2	6	23	122.75	156	131	113	1.19084	1.08628	0.173917	0.0810767	-0.0928399	-0.187016	6	23	0.0329632	0.0288777	0.0110678	0.0516442	4.50372	2.96338	-1.28706	YCL030C
5806	3	6	23	160	157.5	128	132	1.23047	1.21212	0.207061	0.191335	-0.015726	0.0141978	6	23	0.0369241	0.0315542	0.45692	0.568512	0.783247	0.564733	0.10163	YIL155C
5807	4	6	23	159.25	150.25	124	134	1.21169	1.18843	0.191635	0.171862	-0.0197722	-0.0243752	6	23	0.0343857	0.0284109	0.333494	0.45127	1.09813	0.79569	-0.164583	YKL109W
5808	5	6	23	29	35	125	127	0.28	0.228346	-1.27436	-1.47719	-0.202826	-0.237424	6	23	0.0557132	0.0492736	0.00534755	0.0363361	5.23112	3.31494	-1.63495	YNR001C
5809	6	6	23	132.25	132.5	130	129	1.01923	1.02519	0.0186256	0.0244795	0.0058539	0.0151066	6	23	0.0211622	0.00923269	0.618656	0.715523	0.480205	0.334741	0.107902	YAL061W
5810	7	6	23	136.5	157.75	134	121	1.17724	1.1281	0.160984	0.118162	-0.0428223	-0.00999577	6	23	0.0214806	0.0230097	0.0282467	0.0870441	3.56678	2.44134	-0.065343	YFR046C
5811	8	6	23	146	136	127	131	1.07087	1.1145	0.0680938	0.108186	0.0400921	0.0249594	6	23	0.0304779	0.0315297	0.0782649	0.16296	2.54766	1.81425	0.175902	YGL146C
5812	9	6	23	129.5	139.25	134.5	135	1.03532	0.959259	0.0343598	-0.0418101	-0.0761699	0.0898997	6	23	0.0199285	0.0228629	0.00464863	0.0344176	5.37118	3.36919	0.624091	YDR405W
5813	10	6	23	111.25	154.5	149	110	1.03691	1.01136	0.0358199	0.0106175	-0.0252024	-0.0453991	6	23	0.00891083	0.0116273	0.0109392	0.0513364	4.5154	2.96936	-0.30968	YPR154W
5814	11	6	23	142.75	143.25	139	125	1.03058	1.142	0.0297548	0.132152	0.102397	0.0421196	6	23	0.0237359	0.0291389	0.00327431	0.0303563	5.72165	3.49475	0.294334	YLR008C
5815	12	6	23	134.5	146.75	132	109	1.11174	1.23394	0.105216	0.208379	0.103163	0.034352	6	23	0.0303491	0.0223037	0.00650748	0.0399434	5.0348	3.22029	0.240725	YHR162W
5816	13	6	23	21.5	37	123	118	0.300813	0.182203	-1.2018	-1.70399	-0.502182	-0.226268	6	23	0.0421384	0.0428565	0.000161841	0.0103547	8.7289	4.57032	-1.55795	YCL046W
5817	15	6	23	152.25	152.25	135	129	1.12778	1.18023	0.119917	0.163477	0.0435593	0.169003	6	23	0.0527602	0.0488022	0.19726	0.308975	1.62323	1.17449	1.17002	YNL270C
5818	16	6	23	108.5	105.75	131	129	0.807252	0.841085	-0.214905	-0.174094	0.0408108	0.0238107	6	23	0.0278756	0.0153435	0.0610958	0.139564	2.79531	1.96923	0.167974	YDL198C
5819	1	7	23	141	149	124	127	1.20161	1.11024	0.182695	0.103723	-0.0789715	-0.0698657	7	23	0.0211877	0.0224203	0.00499779	0.0354048	5.29876	3.34091	-0.478538	YKL010C
5820	2	7	23	142	156.75	131	113	1.19656	1.25664	0.179348	0.228241	0.0488924	-0.0174537	7	23	0.0264131	0.0232149	0.0342275	0.0972093	3.37473	2.33089	-0.116814	YLR014C
5821	3	7	23	35.5	41.75	128	132	0.326172	0.268939	-1.12039	-1.31598	-0.1956	-0.174219	7	23	0.0925867	0.0943923	0.0242444	0.0798412	3.71957	2.52772	-1.19874	YOL057W
5822	4	7	23	152	144	124	134	1.16129	1.13433	0.148119	0.12536	-0.0227588	-0.0310139	7	23	0.0218595	0.0233637	0.128722	0.228489	2.0501	1.47627	-0.210401	YGR225W
5823	5	7	23	142	148	125	127	1.184	1.11811	0.168285	0.110902	-0.0573824	-0.126056	7	23	0.0369789	0.0360144	0.0531491	0.127678	2.93465	2.05824	-0.866337	YER096W
5824	6	7	23	146	153.5	130	129	1.18077	1.13178	0.166076	0.121618	-0.0444584	-0.0351272	7	23	0.0635965	0.0724635	0.256508	0.372137	1.3606	0.988494	-0.238789	YGR223C
5825	7	7	23	169.75	186	134	121	1.38806	1.40289	0.327459	0.338038	0.0105791	0.00309966	7	23	0.00307454	0.00923913	0.00628499	0.0391806	5.06959	3.23957	0.0250357	YLR244C
5826	8	7	23	133.5	131.25	127	131	1.03346	1.01908	0.0328825	0.018883	-0.0139995	-0.0419541	7	23	0.0113662	0.00988035	0.0905972	0.179182	2.40133	1.71935	-0.285905	YLR017W
5827	9	7	23	135	153.5	134.5	135	1.14126	1	0.132004	-0.00146327	-0.133467	0.0346166	7	23	0.0643196	0.0558132	0.0254227	0.0821593	3.67211	2.49909	0.242551	YOL080C
5828	10	7	23	114	159	149	110	1.06711	1.03636	0.0641161	0.0350303	-0.0290858	0.00997504	7	23	0.0363501	0.0423716	0.207838	0.320096	1.571	1.13914	0.0724865	YER188W
5829	11	7	23	136.75	142	139	125	1.02158	1.094	0.0202029	0.0895956	0.0693928	0.00386256	7	23	0.0580094	0.0596833	0.0965267	0.186704	2.33794	1.67823	0.0303009	YCL026C-A
5830	12	7	23	152.25	173.75	132	109	1.31629	1.39679	0.274451	0.332794	0.0583434	0.052229	7	23	0.0466091	0.0452583	0.0874351	0.17532	2.43686	1.74114	0.364104	YCL075W
5831	13	7	23	146.25	145.5	123	118	1.18293	1.23941	0.167303	0.212572	0.0452685	0.257264	7	23	0.0617657	0.0549694	0.238952	0.35383	1.43149	1.03894	1.77916	YKL037W
5832	14	7	23	100.25	103.25	141	136	0.73227	0.737132	-0.311731	-0.305623	0.00610856	0.0309807	7	23	0.0583547	0.0514611	0.847578	0.89148	0.165372	0.114872	0.217458	YPL183W-A
5833	15	7	23	154	65.75	135	129	0.487037	1.1938	-0.719437	0.175545	0.894982	0.920671	7	23	0.0611207	0.0606338	8.74346e-05	0.0100379	9.34462	4.60139	6.3577	YIL068C
5834	16	7	23	145.75	137.5	131	129	1.04962	1.12984	0.0481965	0.12089	0.0726937	0.0597197	7	23	0.033145	0.0261351	0.021944	0.0760654	3.81926	2.57616	0.415802	YJL139C
5835	17	7	23	217.75	208.25	187	183	1.11364	1.18989	0.107287	0.172941	0.0656534	-0.00917833	7	23	0.0616536	0.0501932	0.12304	0.220919	2.09524	1.50996	-0.0597014	YEL027W
5836	1	8	23	118.75	116	124	127	0.935484	0.935039	-0.0672306	-0.0685954	-0.00136475	-0.0174316	8	23	0.0276549	0.0201272	0.927603	0.952037	0.0751518	0.049151	-0.116662	YDL215C
5837	2	8	23	132	146.25	131	113	1.11641	1.16814	0.110034	0.153938	0.0439041	0.0206808	8	23	0.0479934	0.0419294	0.164737	0.271398	1.8034	1.30417	0.146373	YER109C
5838	3	8	23	169.75	175.25	128	132	1.36914	1.28598	0.314091	0.251229	-0.0628616	-0.0212513	8	23	0.0182457	0.0170887	0.00626213	0.0391164	5.07323	3.24121	-0.143024	YML082W
5839	4	8	23	160.5	150.75	124	134	1.21573	1.19776	0.194224	0.179555	-0.014669	-0.0294684	8	23	0.0382361	0.0360427	0.498768	0.608716	0.695613	0.496403	-0.199734	YMR036C
5840	5	8	23	138.25	78	125	127	0.624	1.08858	-0.472133	0.0838267	0.55596	0.462999	8	23	0.0483082	0.0556398	0.000179626	0.0106647	8.62463	4.54082	3.19905	YOR298W
5841	6	8	23	140	146.5	130	129	1.12692	1.08527	0.119057	0.0815903	-0.0374663	-0.0468311	8	23	0.0161253	0.0166838	0.0187902	0.0692305	3.97442	2.67031	-0.319564	YCL044C
5842	7	8	23	127	141.25	134	121	1.0541	1.04959	0.0505801	0.0479467	-0.0026334	0.000404505	8	23	0.0537096	0.0514626	0.928069	0.952359	0.0746496	0.0488134	0.006435	YGR048W
5843	8	8	23	160.25	166.75	127	131	1.31299	1.22328	0.272144	0.201229	-0.0709143	-0.0256706	8	23	0.0276834	0.0262297	0.0143966	0.059594	4.24076	2.8202	-0.173523	YLR209C
5844	9	8	23	129.25	161	134.5	135	1.19703	0.957407	0.179579	-0.0438903	-0.223469	-0.0886096	8	23	0.0188651	0.0282395	0.000164789	0.0103767	8.71084	4.56819	-0.6079	YGR161C
5845	10	8	23	116.5	164	149	110	1.10067	1.05909	0.0956877	0.0570024	-0.0386853	-0.0669888	8	23	0.0369842	0.0304989	0.127535	0.226834	2.05937	1.48354	-0.458683	YBL057C
5846	11	8	23	148.5	142.75	139	125	1.02698	1.188	0.0263175	0.171903	0.145585	0.0557951	8	23	0.0519989	0.0526091	0.011253	0.0522738	4.48712	2.95126	0.388716	YLR164W
5847	12	8	23	134.25	134.25	132	109	1.01705	1.23165	0.0165826	0.208351	0.191768	0.140151	8	23	0.0312791	0.0336507	0.00116819	0.0208667	6.7523	3.8696	0.970903	YIL141W
5848	13	8	23	141.25	141.75	123	118	1.15244	1.19703	0.141813	0.179011	0.0371978	0.261242	8	23	0.0501611	0.0399973	0.234672	0.349236	1.44957	1.05201	1.80662	YDL009C
5849	15	8	23	23.25	42.75	135	129	0.316667	0.180233	-1.15037	-1.71506	-0.564689	-0.41621	8	23	0.0994323	0.104602	0.00146402	0.0225865	6.52657	3.7904	-2.86885	YBR180W
5850	16	8	23	146.75	142.5	131	129	1.08779	1.1376	0.0833346	0.127979	0.0446444	-0.0173367	8	23	0.0327467	0.0336619	0.0721439	0.155085	2.62909	1.86378	-0.116007	YER053C
5851	1	9	23	138	139	124	127	1.12097	1.08661	0.112861	0.0821864	-0.030675	-0.0296285	9	23	0.0524306	0.0605095	0.326453	0.443965	1.11947	0.812009	-0.200839	YJL095W
5852	2	9	23	117.25	137.5	131	113	1.04962	1.03761	0.0482348	0.0332054	-0.0150294	-0.0393565	9	23	0.0799815	0.0744919	0.73205	0.807003	0.311906	0.214428	-0.267977	YNL082W
5853	3	9	23	149.75	146.5	128	132	1.14453	1.13447	0.134285	0.125113	-0.00917189	0.0295533	9	23	0.0305089	0.0202352	0.590063	0.69079	0.527525	0.36992	0.207607	YDR436W
5854	4	9	23	126	120.5	124	134	0.971774	0.940299	-0.0297659	-0.0622281	-0.0324621	-0.0658547	9	23	0.0378263	0.0322283	0.184597	0.29364	1.68958	1.2254	-0.450856	YJR002W
5855	5	9	23	146.25	162.5	125	127	1.3	1.15157	0.261866	0.140984	-0.120882	-0.152308	9	23	0.0355367	0.0202461	0.0064944	0.0399271	5.03682	3.2207	-1.04752	YGL158W
5856	6	9	23	148	157	130	129	1.20769	1.14729	0.186658	0.136639	-0.0500187	-0.0279271	9	23	0.0320335	0.0332674	0.0523533	0.126684	2.94974	2.06606	-0.189097	YKR003W
5857	7	9	23	133.25	154.75	134	121	1.15485	1.10124	0.142784	0.094736	-0.0480479	-0.0163115	9	23	0.0397698	0.0382322	0.0944818	0.184235	2.35935	1.69154	-0.108931	YOR063W
5858	8	9	23	133.5	130.25	127	131	1.02559	1.01908	0.0249101	0.0183761	-0.00653406	0.00153928	9	23	0.0418858	0.0362213	0.775472	0.840308	0.254283	0.173986	0.0142667	YIL096C
5859	9	9	23	109.5	127	134.5	135	0.944238	0.811111	-0.0586387	-0.210127	-0.151488	-0.0145865	9	23	0.034263	0.0265553	0.00304847	0.0296379	5.79312	3.5187	-0.0970261	YDR494W
5860	10	9	23	122.75	171.5	149	110	1.15101	1.11591	0.137139	0.108549	-0.0285901	-0.00483705	9	23	0.0447519	0.0384873	0.291254	0.407834	1.23356	0.896896	-0.0297398	YGR033C
5861	11	9	23	149.5	150	139	125	1.07914	1.196	0.0759264	0.178966	0.10304	0.0949153	9	23	0.0247368	0.00680448	0.00362509	0.0314364	5.61988	3.45979	0.658706	YCL027C-A
5862	12	9	23	134.75	151.25	132	109	1.14583	1.23624	0.135068	0.211552	0.0764832	-0.0425326	9	23	0.0358616	0.0392679	0.023642	0.0789847	3.74473	2.5385	-0.289897	YCR071C
5863	13	9	23	135	119	123	118	0.96748	1.14407	-0.034721	0.1341	0.168821	0.36319	9	23	0.0334233	0.0381003	0.00206602	0.0255571	6.18213	3.66684	2.51022	YLR162W
5864	14	9	23	147.25	135.5	141	136	0.960993	1.08272	-0.0406778	0.0753345	0.116012	0.12866	9	23	0.112272	0.0927236	0.130662	0.231275	2.03514	1.46415	0.891593	YPR052C
5865	15	9	23	158.75	146.25	135	129	1.08333	1.23062	0.0794082	0.206839	0.127431	0.204762	9	23	0.0249909	0.0243028	0.00200944	0.0254094	6.2099	3.67264	1.41682	YER157W
5866	16	9	23	153	153.5	131	129	1.17176	1.18605	0.157978	0.169145	0.011167	0.00124215	9	23	0.0500419	0.045254	0.685623	0.771786	0.377428	0.259048	0.012216	YBR287W
5867	17	9	23	208	204	187	183	1.09091	1.13661	0.0861973	0.127872	0.0416746	0.0397655	9	23	0.0364148	0.0424438	0.106065	0.200063	2.2437	1.60912	0.278087	YFL068W
5868	1	10	23	127.25	130.5	124	127	1.05242	1.00197	0.0495314	0.00151349	-0.0480179	-0.0606322	10	23	0.03207	0.0455776	0.0579192	0.134626	2.84871	2.00525	-0.414813	YJR091C
5869	2	10	23	110	113.5	131	113	0.866412	0.973451	-0.146801	-0.0276573	0.119144	0.0887524	10	23	0.0974898	0.0997785	0.092152	0.18128	2.38432	1.70771	0.616172	YPL180W
5870	3	10	23	150.75	142.75	128	132	1.11523	1.14205	0.109048	0.132345	0.0232974	0.0380809	10	23	0.0342585	0.0262992	0.266984	0.383852	1.32056	0.957499	0.26646	YLR098C
5871	4	10	23	43.75	39.75	124	134	0.320565	0.326493	-1.14011	-1.12019	0.0199136	-0.0143679	10	23	0.0868543	0.0915225	0.677736	0.765261	0.388997	0.267538	-0.0955177	YNL117W
5872	5	10	23	143	126.5	125	127	1.012	1.12598	0.0105752	0.118473	0.107898	0.0676349	10	23	0.056845	0.0437788	0.032087	0.0935596	3.4393	2.36916	0.470429	YPL066W
5873	6	10	23	149.5	159.25	130	129	1.225	1.15891	0.200237	0.145909	-0.0543282	-0.0493759	10	23	0.022205	0.0230427	0.0163279	0.0636288	4.11488	2.75469	-0.337127	YDL033C
5874	7	10	23	131.25	148	134	121	1.10448	1.08471	0.0986299	0.0808089	-0.017821	0.0251008	10	23	0.0276707	0.0257921	0.288078	0.40471	1.24453	0.904586	0.176877	YJR153W
5875	8	10	23	156.25	160.75	127	131	1.26575	1.19275	0.235268	0.176011	-0.059257	-0.0383239	10	23	0.0145936	0.0104622	0.00390331	0.0324977	5.54593	3.42659	-0.260851	YML050W
5876	9	10	23	135.25	151.25	134.5	135	1.12454	1.00185	0.117224	0.00112853	-0.116096	0.00367609	10	23	0.0290889	0.0347416	0.00410305	0.0328157	5.49602	3.41685	0.029014	YIR036C
5877	10	10	23	111.25	164.5	149	110	1.10403	1.01136	0.0982166	0.0105532	-0.0876634	-0.00985444	10	23	0.0228873	0.0208824	0.00462047	0.0343723	5.37726	3.3705	-0.0643676	YBR072W
5878	11	10	23	138.25	142.25	139	125	1.02338	1.106	0.0226934	0.100457	0.0777632	0.0262561	10	23	0.0249639	0.0277054	0.00833893	0.0450703	4.78682	3.09953	0.184851	YLR349W
5879	12	10	23	134	150.75	132	109	1.14205	1.22936	0.13102	0.205967	0.074948	-0.0486568	10	23	0.0540547	0.0639352	0.0693921	0.151627	2.66798	1.88633	-0.332164	YLR171W
5880	13	10	23	19	42.25	123	118	0.343496	0.161017	-1.06961	-1.82763	-0.758027	-0.459267	10	23	0.0845924	0.0760167	0.000378857	0.0140745	7.87835	4.26339	-3.16601	YDL011C
5881	15	10	23	149.75	144.75	135	129	1.07222	1.16085	0.0695732	0.148798	0.0792251	0.192974	10	23	0.0163278	0.0138715	0.00232391	0.0268531	6.06451	3.61738	1.33546	YDL210W
5882	16	10	23	116.25	114.5	131	129	0.874046	0.901163	-0.134824	-0.107929	0.0268951	0.0291129	10	23	0.0824604	0.0783419	0.560721	0.663097	0.578532	0.410834	0.204567	YPL132W
5883	1	11	23	137.5	144	124	127	1.16129	1.08268	0.148282	0.0773018	-0.0709807	-0.0927702	11	23	0.0924349	0.0911256	0.222165	0.335508	1.50434	1.09211	-0.636614	YAL029C
5884	2	11	23	113.25	131	131	113	1	1.00221	-0.00271985	0.00218308	0.00490292	-0.0187107	11	23	0.077834	0.0827939	0.907714	0.937024	0.0968264	0.0650467	-0.125489	YNL313C
5885	3	11	23	127.5	125	128	132	0.976562	0.965909	-0.0238293	-0.035027	-0.0111977	0.0255019	11	23	0.0347016	0.0395327	0.564648	0.666543	0.571553	0.40565	0.179646	YOR206W
5886	4	11	23	171.5	169.5	124	134	1.36694	1.27985	0.312012	0.245121	-0.0668908	-0.121319	11	23	0.0320592	0.0351782	0.0250567	0.0816536	3.68661	2.50527	-0.833644	YKR069W
5887	5	11	23	133.75	125.75	125	127	1.006	1.05315	0.00493428	0.0508586	0.0459243	-0.0412355	11	23	0.0182664	0.0239201	0.0151562	0.0610741	4.18934	2.79567	-0.280946	YGR059W
5888	6	11	23	156.5	173.5	130	129	1.33462	1.21318	0.288312	0.192578	-0.0957337	-0.108928	11	23	0.0187352	0.0192425	0.00199705	0.0253557	6.21608	3.67475	-0.748125	YLR300W
5889	7	11	23	132.25	171	134	121	1.27612	1.09298	0.243738	0.088201	-0.155537	-0.164429	11	23	0.033487	0.0359673	0.00264046	0.0282937	5.9368	3.56511	-1.13117	YOR084W
5890	8	11	23	33.5	42.5	127	131	0.334646	0.255725	-1.09475	-1.36398	-0.269227	-0.181716	11	23	0.024261	0.0211448	0.000200256	0.011111	8.51591	4.49982	-1.25048	YLR007W
5891	9	11	23	134.25	157	134.5	135	1.16729	0.994444	0.153003	-0.00843784	-0.161441	0.0393702	11	23	0.056776	0.0849875	0.0107767	0.051255	4.53037	2.97094	0.275359	YGL221C
5892	10	11	23	118.25	167.5	149	110	1.12416	1.075	0.1168	0.0722071	-0.0445924	0.0460754	11	23	0.0214089	0.022426	0.025171	0.0817695	3.68206	2.50385	0.321635	YGR036C
5893	11	11	23	145.75	143.5	139	125	1.03237	1.166	0.0315534	0.153373	0.121819	0.19036	11	23	0.0225559	0.0167204	0.00169735	0.0240691	6.37868	3.72682	1.31742	YDL151C
5894	12	11	23	134	144.25	132	109	1.0928	1.22936	0.0884899	0.2052	0.11671	0.0199953	11	23	0.0576142	0.0542617	0.0270857	0.085322	3.60875	2.46132	0.141642	YDL092W
5895	13	11	23	145.25	140.75	123	118	1.14431	1.23093	0.133992	0.204267	0.0702751	0.308552	11	23	0.052751	0.0453088	0.0760522	0.159848	2.57634	1.83353	2.13313	YMR082C
5896	14	11	23	175.5	173	141	136	1.22695	1.29044	0.203364	0.254754	0.0513902	0.0798363	11	23	0.0511214	0.0475116	0.137915	0.240425	1.98112	1.42535	0.554637	YKL096W-A
5897	15	11	23	152.25	144.5	135	129	1.07037	1.18023	0.0679269	0.164728	0.0968016	0.135971	11	23	0.064875	0.0618287	0.0583983	0.135387	2.84047	1.99962	0.942057	YMR257C
5898	16	11	23	172.5	168.75	131	129	1.28817	1.33721	0.252553	0.289969	0.037416	0.0176472	11	23	0.0128517	0.0150839	0.0100878	0.0493621	4.59643	3.00857	0.125436	YLL010C
5899	17	11	23	223	194	187	183	1.03743	1.21858	0.0358468	0.19757	0.161724	0.153906	11	23	0.055233	0.0633662	0.00992763	0.0488082	4.61243	3.01986	1.06584	YIL016W
5900	1	12	23	142.5	152.25	124	127	1.22782	1.12205	0.205079	0.11287	-0.0922091	-0.101942	12	23	0.0686403	0.0545272	0.0746208	0.158334	2.59534	1.84305	-0.699918	YPL160W
5901	2	12	23	128.75	161.5	131	113	1.23282	1.13938	0.206625	0.130375	-0.0762501	-0.0858053	12	23	0.0742437	0.0763733	0.132249	0.233024	2.02307	1.45661	-0.588546	YBR198C
5902	3	12	23	153.75	152.75	128	132	1.19336	1.16477	0.176151	0.150772	-0.0253785	0.00972779	12	23	0.0350586	0.0234717	0.243501	0.359202	1.41263	1.02387	0.0707801	YLR273C
5903	4	12	23	43.25	41.25	124	134	0.332661	0.322761	-1.10112	-1.13089	-0.0297679	-0.0448401	12	23	0.0437124	0.0375755	0.266452	0.383263	1.32256	0.959035	-0.305823	YOR372C
5904	5	12	23	142.5	132.25	125	127	1.058	1.12205	0.0558451	0.114731	0.0588862	-0.016424	12	23	0.0117593	0.0111243	0.00211889	0.0256746	6.15686	3.66225	-0.109708	YDR306C
5905	6	12	23	141.25	142.25	130	129	1.09423	1.09496	0.0894387	0.0900761	0.000637362	-0.0472883	12	23	0.0153794	0.0146323	0.939163	0.96043	0.0627658	0.0403738	-0.322719	YER027C
5906	7	12	23	139.5	161.5	134	121	1.20522	1.15289	0.186066	0.141341	-0.0447249	0.00298042	12	23	0.0344568	0.0372806	0.0806541	0.166301	2.51759	1.79396	0.0242128	YKR066C
5907	8	12	23	145	145.75	127	131	1.14764	1.10687	0.137042	0.100472	-0.03657	0.0181927	12	23	0.022249	0.0228211	0.0461705	0.116765	3.07541	2.14759	0.129201	YBR061C
5908	9	12	23	10.75	32	134.5	135	0.237918	0.0796296	-1.43658	-2.54523	-1.10865	-0.94415	12	23	0.172015	0.172589	0.00100778	0.0197658	6.90001	3.9238	-6.51245	YLR030W
5909	10	12	23	109.25	166.25	149	110	1.11577	0.993182	0.108962	-0.00712074	-0.116083	-0.0405234	12	23	0.0224788	0.0202366	0.00193612	0.0253035	6.24707	3.67681	-0.276031	YDR408C
5910	11	12	23	137.25	136	139	125	0.978417	1.098	-0.022073	0.0934456	0.115519	0.204668	12	23	0.0161651	0.0152305	0.000742258	0.0174613	7.20581	4.04777	1.41617	YNL157W
5911	12	12	23	131	143	132	109	1.08333	1.20183	0.0796221	0.182843	0.103221	0.00294345	12	23	0.0683176	0.0663624	0.0566784	0.132832	2.87036	2.01867	0.0239576	YLR279W
5912	13	12	23	137.25	127.5	123	118	1.03659	1.16314	0.0358628	0.150238	0.114375	0.354734	12	23	0.0349607	0.0386753	0.00725716	0.0421239	4.92577	3.16714	2.45185	YDR269C
5913	15	12	23	22.5	43.25	135	129	0.32037	0.174419	-1.13887	-1.74654	-0.607675	-0.462203	12	23	0.0228865	0.0208424	1.47078e-05	0.00590192	11.1271	5.13248	-3.18627	YDR342C
5914	16	12	23	168.5	161.25	131	129	1.23092	1.3062	0.206975	0.266293	0.0593181	0.0718278	12	23	0.0181674	0.0182999	0.00729792	0.0423212	4.92017	3.16247	0.499366	YPR139C
5915	1	13	23	136.75	148	124	127	1.19355	1.07677	0.176234	0.0729369	-0.103297	-0.0894275	13	23	0.0252888	0.0251248	0.00383669	0.0324034	5.56315	3.42949	-0.613545	YER164W
5916	2	13	23	115.25	122.75	131	113	0.937023	1.01991	-0.0659648	0.0191983	0.0851631	0.0305045	13	23	0.0313925	0.0352566	0.0122854	0.0547835	4.39934	2.90437	0.214171	YPR160W
5917	3	13	23	166	172.25	128	132	1.3457	1.25758	0.296813	0.22895	-0.0678628	-0.0306206	13	23	0.0361027	0.0455819	0.032903	0.0950498	3.41419	2.35335	-0.207686	YDR146C
5918	4	13	23	154	145.5	124	134	1.17339	1.14925	0.159118	0.136723	-0.0223942	-0.0128059	13	23	0.0347037	0.0322081	0.287312	0.404166	1.24719	0.905929	-0.084737	YCR088W
5919	5	13	23	157.5	143.25	125	127	1.146	1.24016	0.135938	0.214407	0.078469	0.0623763	13	23	0.0204479	0.0368474	0.00459522	0.0342853	5.38274	3.37304	0.434136	YLR054C
5920	6	13	23	166.5	175	130	129	1.34615	1.2907	0.296642	0.254843	-0.041799	-0.00392505	13	23	0.0388276	0.0379812	0.120361	0.217676	2.11726	1.52475	-0.0234457	YNL166C
5921	7	13	23	28.5	39.25	134	121	0.29291	0.235537	-1.22891	-1.44666	-0.217745	-0.172604	13	23	0.0825284	0.0819531	0.0132699	0.0569335	4.32226	2.86587	-1.18759	YDL168W
5922	8	13	23	138.25	142.25	127	131	1.12008	1.05534	0.113076	0.0537318	-0.0593443	0.0270837	13	23	0.0149928	0.0141807	0.00420236	0.0330388	5.47211	3.41007	0.190563	YMR316W
5923	9	13	23	134.25	145.5	134.5	135	1.08178	0.994444	0.075651	-0.00791922	-0.0835702	0.0107885	13	23	0.107145	0.106503	0.216678	0.329055	1.52934	1.11153	0.0781009	YGR147C
5924	10	13	23	106	157	149	110	1.05369	0.963636	0.0519545	-0.0371958	-0.0891503	0.0558732	13	23	0.0230016	0.0240329	0.00446539	0.0336087	5.4114	3.39297	0.389255	YGR247W
5925	11	13	23	137	142	139	125	1.02158	1.096	0.0198896	0.0913763	0.0714868	0.0258513	13	23	0.0395892	0.0380064	0.0364669	0.100948	3.31135	2.29315	0.182057	YDR248C
5926	12	13	23	146.25	152.25	132	109	1.15341	1.34174	0.142093	0.29309	0.150997	0.0911736	13	23	0.0396818	0.0297995	0.00470859	0.0345153	5.35837	3.36635	0.632882	YDR433W
5927	13	13	23	103	89.75	123	118	0.729675	0.872881	-0.315544	-0.137776	0.177768	0.384985	13	23	0.072855	0.0650796	0.0164495	0.0638916	4.10746	2.75057	2.66063	YPR099C
5928	14	13	23	188.5	174.25	141	136	1.23582	1.38603	0.211254	0.325385	0.11413	0.199223	13	23	0.0498093	0.0563925	0.0195099	0.0708169	3.93683	2.64766	1.37859	YDR250C
5929	15	13	23	20.75	41.5	135	129	0.307407	0.160853	-1.17994	-1.82868	-0.648736	-0.557029	13	23	0.0670869	0.068185	0.000301943	0.0125995	8.10527	4.3741	-3.84072	YOR017W
5930	16	13	23	25.5	47.5	131	129	0.362595	0.197674	-1.01497	-1.62442	-0.609449	-0.619883	13	23	0.108431	0.114917	0.00150935	0.022835	6.49608	3.77946	-4.27451	YLL006W
5931	17	13	23	202	195.75	187	183	1.04679	1.10383	0.0448055	0.0982359	0.0534304	0.0627198	13	23	0.0176818	0.0252879	0.00908575	0.0469656	4.70105	3.05834	0.436507	YML077W
5932	1	14	23	154.5	155	124	127	1.25	1.21654	0.222924	0.195699	-0.0272243	-0.040147	14	23	0.0330828	0.0400548	0.198352	0.309828	1.61771	1.17174	-0.273433	YMR308C
5933	2	14	23	123.75	145.5	131	113	1.11069	1.09513	0.104231	0.0904201	-0.0138113	-0.0600273	14	23	0.0395924	0.0442984	0.535592	0.641475	0.624383	0.443985	-0.410638	YPL045W
5934	3	14	23	181.25	182.75	128	132	1.42773	1.37311	0.354629	0.315517	-0.0391128	-0.0497985	14	23	0.0283577	0.0181536	0.0702383	0.152673	2.65586	1.87946	-0.340043	YDL109C
5935	4	14	23	159.25	150.5	124	134	1.21371	1.18843	0.193345	0.171015	-0.0223293	0.0152062	14	23	0.0574478	0.0529087	0.493607	0.603362	0.706015	0.505238	0.10859	YGL076C
5936	5	14	23	31.75	39.5	125	127	0.316	0.25	-1.15434	-1.38791	-0.233561	-0.241254	14	23	0.121193	0.103564	0.0308496	0.0912748	3.47863	2.39388	-1.66138	YJL123C
5937	6	14	23	154.25	153.25	130	129	1.17885	1.19574	0.164415	0.177697	0.0132826	0.0807509	14	23	0.0538725	0.0530904	0.655772	0.745588	0.421942	0.293582	0.56095	YGL004C
5938	7	14	23	148.5	166.25	134	121	1.24067	1.22727	0.214994	0.203584	-0.0114102	0.0157644	14	23	0.0298135	0.0405559	0.499718	0.609279	0.693711	0.49548	0.112442	YCL064C
5939	8	14	23	143.75	154	127	131	1.2126	1.09733	0.192067	0.0923309	-0.099736	-0.0286406	14	23	0.0264732	0.0241639	0.00484587	0.0349241	5.32963	3.35458	-0.194021	YDR068W
5940	9	14	23	139.5	141.25	134.5	135	1.05019	1.03333	0.0470016	0.0292532	-0.0177484	0.212562	14	23	0.144486	0.131737	0.821782	0.873485	0.196281	0.135265	1.47065	YLR414C
5941	10	14	23	117	171.25	149	110	1.14933	1.06364	0.137733	0.0615666	-0.0761659	0.0247569	14	23	0.0495366	0.0475502	0.0543428	0.129155	2.91244	2.04674	0.174504	YHR105W
5942	11	14	23	143	148.75	139	125	1.07014	1.144	0.067477	0.133934	0.0664574	0.0384008	14	23	0.0553717	0.0545243	0.0958392	0.185761	2.34508	1.68329	0.268669	YPL108W
5943	12	14	23	160.75	188.75	132	109	1.42992	1.47477	0.355489	0.386952	0.0314628	0.128253	14	23	0.0507453	0.0591112	0.303117	0.420385	1.19364	0.866585	0.888789	YLR297W
5944	13	14	23	13.5	41	123	118	0.333333	0.114407	-1.09907	-2.1885	-1.08943	-0.800059	14	23	0.247739	0.24677	0.00309682	0.0296379	5.77738	3.5187	-5.518	YEL073C
5945	15	14	23	175.25	146.5	135	129	1.08519	1.35853	0.0814622	0.30511	0.223648	0.303755	14	23	0.0743176	0.0694221	0.0091918	0.0472786	4.68944	3.0517	2.10002	YDR343C
5946	16	14	23	170.75	161.75	131	129	1.23473	1.32364	0.210613	0.280118	0.0695054	0.112269	14	23	0.00430727	0.0150296	6.53779e-05	0.0100379	9.63533	4.60139	0.77847	YBR291C
5947	1	15	23	147	135.75	124	127	1.09476	1.15748	0.0901059	0.145721	0.0556153	0.0382347	15	23	0.00428642	0.0125604	0.000125535	0.0102958	8.98292	4.57602	0.267522	YNL102W
5948	2	15	23	132	147.25	131	113	1.12405	1.16814	0.116188	0.153924	0.0377366	-0.0223092	15	23	0.0502631	0.0446422	0.230209	0.34465	1.46877	1.06522	-0.150324	YDL154W
5949	3	15	23	41	49.25	128	132	0.384766	0.310606	-0.955902	-1.16938	-0.213477	-0.19384	15	23	0.0501442	0.0477079	0.00340279	0.0306695	5.68316	3.48449	-1.33415	YHL032C
5950	4	15	23	180.75	167.5	124	134	1.35081	1.34888	0.298373	0.298462	8.84291e-05	0.0500949	15	23	0.0496965	0.0400966	0.997384	0.998826	0.00261949	0.00117475	0.349376	YLR089C
5951	5	15	23	34.75	42.75	125	127	0.342	0.273622	-1.07327	-1.29735	-0.224076	-0.171214	15	23	0.0881416	0.0781068	0.0147007	0.0600858	4.21986	2.81198	-1.178	YDR371W
5952	6	15	23	125.75	126.25	130	129	0.971154	0.974806	-0.0344556	-0.0278322	0.00662344	0.0810557	15	23	0.0828241	0.0826123	0.883091	0.918143	0.124327	0.0854018	0.563053	YPR085C
5953	7	15	23	28.75	44.75	134	121	0.333955	0.237603	-1.09754	-1.43756	-0.340022	-0.27194	15	23	0.0619809	0.0638142	0.00162104	0.0234468	6.42469	3.75302	-1.87316	YGR279C
5954	8	15	23	149.25	173	127	131	1.3622	1.13931	0.308678	0.130139	-0.178539	0.0405357	15	23	0.0182143	0.0141592	0.000289976	0.0125391	8.14571	4.3789	0.283402	YCL055W
5955	9	15	23	142.75	142	134.5	135	1.05576	1.05741	0.0533498	0.0553474	0.00199752	0.116932	15	23	0.0811412	0.077129	0.963826	0.975563	0.0368445	0.0247407	0.810658	YGR239C
5956	10	15	23	117.5	174.75	149	110	1.17282	1.06818	0.158422	0.0653691	-0.0930528	0.0599654	15	23	0.04674	0.045704	0.028346	0.0872067	3.56327	2.43947	0.417497	YJR135C
5957	11	15	23	114.75	109	139	125	0.784173	0.918	-0.244279	-0.0866506	0.157629	0.109173	15	23	0.0530518	0.0660847	0.00952755	0.0481319	4.65357	3.03381	0.757105	YGL211W
5958	12	15	23	187.25	185.5	132	109	1.4053	1.71789	0.338616	0.539253	0.200637	0.141959	15	23	0.0499139	0.0436871	0.00401914	0.0327178	5.51669	3.41983	0.983377	YGR074W
5959	13	15	23	15.5	43.75	123	118	0.355691	0.131356	-1.03533	-2.05775	-1.02242	-0.624588	15	23	0.224325	0.214905	0.00279011	0.0288148	5.88167	3.54687	-4.30698	YAL035C-A
5960	14	15	23	21	44.25	141	136	0.31383	0.154412	-1.16092	-1.86989	-0.708971	-0.524431	15	23	0.0902861	0.0958015	0.000561121	0.0158923	7.48557	4.14192	-3.61574	YNR037C
5961	15	15	23	21.25	43.25	135	129	0.32037	0.164729	-1.141	-1.80702	-0.666018	-0.51827	15	23	0.155808	0.134633	0.00336284	0.0305152	5.69497	3.48953	-3.57322	YJL212C
5962	16	15	23	161.75	151.75	131	129	1.1584	1.25388	0.146249	0.226083	0.0798347	0.0532324	15	23	0.053436	0.0667217	0.0582213	0.135077	2.8435	2.00191	0.371029	YKR061W
5963	17	15	23	233	221.75	187	183	1.18583	1.27322	0.16715	0.241465	0.0743153	0.0950425	15	23	0.100803	0.0923868	0.236803	0.351316	1.44053	1.04607	0.659584	YJL143W
5964	1	16	23	168.5	188.5	124	127	1.52016	1.32677	0.412832	0.278855	-0.133977	-0.0594315	16	23	0.107775	0.0719515	0.0887782	0.176876	2.42161	1.73231	-0.406526	YMR196W
5965	2	16	23	192.5	193	131	113	1.47328	1.70354	0.379474	0.525482	0.146007	0.0222044	16	23	0.0667468	0.0605365	0.0220979	0.0764052	3.81227	2.5717	0.156888	YBR284W
5966	3	16	23	156.75	127.75	128	132	0.998047	1.1875	-0.0126925	0.168246	0.180939	0.255529	16	23	0.0737464	0.0305509	0.0162035	0.0633705	4.12253	2.75876	1.76719	YDR014W
5967	4	16	23	53.25	44.75	124	134	0.360887	0.397388	-1.02012	-0.92511	0.0950097	0.153821	16	23	0.125847	0.121987	0.228217	0.34249	1.47746	1.07151	1.06525	YGR276C
5968	5	16	23	228.75	178.25	125	127	1.426	1.80118	0.354167	0.581742	0.227575	0.212703	16	23	0.107592	0.0906208	0.024167	0.0797127	3.72277	2.52933	1.47163	YLR238W
5969	6	16	23	239.25	262.75	130	129	2.02115	1.85465	0.694063	0.613778	-0.080285	0.0281645	16	23	0.0695694	0.0674667	0.104216	0.197532	2.26129	1.62185	0.198022	YGL223C
5970	7	16	23	180.25	177.25	134	121	1.32276	1.48967	0.272141	0.392805	0.120664	0.178382	16	23	0.0470591	0.0449772	0.0143586	0.0595155	4.24341	2.82152	1.23475	YIL079C
5971	8	16	23	195.25	207	127	131	1.62992	1.49046	0.47865	0.389945	-0.0887056	0.0124156	16	23	0.0428388	0.0503677	0.0255649	0.0823428	3.66654	2.49686	0.0893301	YDR090C
5972	9	16	23	154	174.5	134.5	135	1.2974	1.14074	0.244069	0.130347	-0.113722	-0.0149016	16	23	0.192831	0.160172	0.32322	0.441102	1.12942	0.81848	-0.0992009	YDR486C
5973	10	16	23	27.75	44	149	110	0.295302	0.252273	-1.22575	-1.38558	-0.159824	-0.0499463	16	23	0.0972191	0.104083	0.0461501	0.116765	3.07586	2.14759	-0.341064	YHR147C
5974	11	16	23	171.25	204.25	139	125	1.46942	1.37	0.378475	0.311782	-0.0666932	-0.055687	16	23	0.0476991	0.0259604	0.0680551	0.149558	2.68744	1.90007	-0.380683	YPL223C
5975	12	16	23	13.25	57.25	132	109	0.433712	0.12156	-0.837091	-2.12492	-1.28783	-1.07313	16	23	0.163328	0.173981	0.000554283	0.0158505	7.49783	4.14456	-7.40262	YLR374C
5976	13	16	23	17.5	46	123	118	0.373984	0.148305	-0.985559	-1.93245	-0.946893	-0.579463	16	23	0.201239	0.203863	0.00254235	0.0278053	5.97467	3.58253	-3.99555	YER058W
5977	15	16	23	22.75	55.5	135	129	0.411111	0.176357	-0.892386	-1.74609	-0.853706	-0.713235	16	23	0.156603	0.144218	0.00165142	0.0237181	6.40612	3.74152	-4.91878	YHR094C
5978	16	16	23	172	200.75	131	129	1.53244	1.33333	0.411815	0.282031	-0.129784	-0.069334	16	23	0.151205	0.136244	0.184544	0.293632	1.68987	1.22543	-0.474869	YLR018C
5979	1	1	24	206.25	251.5	124	127	2.02823	1.62402	0.698104	0.484343	-0.213761	-0.0238267	1	24	0.163689	0.112765	0.0795617	0.164452	2.53122	1.80514	-0.160798	YNL257C
5980	2	1	24	223.25	231	131	113	1.76336	1.97566	0.561779	0.677734	0.115955	-0.113371	1	24	0.0445045	0.046046	0.0137388	0.0582243	4.28753	2.84345	-0.778795	YMR053C
5981	3	1	24	42.25	49	128	132	0.382812	0.320076	-0.963607	-1.14156	-0.177957	-0.018215	1	24	0.0524504	0.0710363	0.00654225	0.0400239	5.02947	3.21828	-0.122068	YEL023C
5982	4	1	24	207.5	205	124	134	1.65323	1.54851	0.500277	0.43352	-0.0667568	-0.0951464	1	24	0.0615946	0.0685562	0.118721	0.215838	2.13098	1.53323	-0.653014	YNL251C
5983	5	1	24	232.25	216	125	127	1.728	1.82874	0.543787	0.598279	0.0544924	0.085356	1	24	0.0286183	0.0185883	0.0318264	0.0931172	3.44746	2.3739	0.592732	YDR082W
5984	6	1	24	143.25	141.75	130	129	1.09038	1.11047	0.0824626	0.101001	0.0185386	0.0867739	1	24	0.017347	0.00656775	0.122155	0.219836	2.10247	1.51487	0.602517	YOR117W
5985	7	1	24	199	233	134	121	1.73881	1.64463	0.551335	0.495259	-0.0560766	0.0558932	1	24	0.042147	0.0511407	0.0762735	0.160097	2.57343	1.83197	0.389393	YDR249C
5986	8	1	24	179	194	127	131	1.52756	1.36641	0.420271	0.310852	-0.109418	-0.0504518	1	24	0.0725217	0.0498926	0.0568701	0.133131	2.86699	2.01642	-0.344552	YDR480W
5987	9	1	24	210.25	238	134.5	135	1.76952	1.55741	0.563567	0.434558	-0.129009	0.0184335	1	24	0.0594847	0.0944454	0.0226101	0.0769663	3.78936	2.56439	0.130863	YPR116W
5988	10	1	24	169	217.75	149	110	1.46141	1.53636	0.375483	0.42671	0.051227	-0.0294888	1	24	0.0807248	0.0811029	0.293899	0.410615	1.22452	0.890098	-0.199875	YOR295W
5989	11	1	24	156	179.25	139	125	1.28957	1.248	0.24833	0.218933	-0.0293972	0.0656983	1	24	0.105471	0.0840588	0.616115	0.713251	0.484322	0.337921	0.457063	YPR187W
5990	12	1	24	217.75	254.75	132	109	1.92992	1.99771	0.653443	0.686929	0.0334865	0.231504	1	24	0.0387752	0.0627339	0.182581	0.291401	1.70056	1.23306	1.60138	YDR156W
5991	13	1	24	175.75	211.5	123	118	1.71951	1.48941	0.53913	0.392469	-0.146661	0.0939622	1	24	0.0867016	0.113956	0.0429923	0.111999	3.14673	2.18926	0.652128	YHR173C
5992	14	1	24	215.75	209.5	141	136	1.48582	1.5864	0.394178	0.455989	0.061811	0.101316	1	24	0.0685537	0.0749228	0.169122	0.276076	1.77713	1.28708	0.702879	YOR298C-A
5993	15	1	24	214.75	224.75	135	129	1.66481	1.66473	0.507081	0.501913	-0.00516722	0.0160558	1	24	0.0995627	0.128215	0.923879	0.94931	0.0791737	0.0520197	0.114453	YJL073W
5994	16	1	24	207	178	131	129	1.35878	1.60465	0.302186	0.468825	0.166639	0.222832	1	24	0.0735285	0.07799	0.0200961	0.0719943	3.90723	2.63117	1.54153	YMR079W
5995	1	2	24	29.25	37	124	127	0.298387	0.230315	-1.21415	-1.46961	-0.255454	-0.17646	2	24	0.0555645	0.0460569	0.00272049	0.0286963	5.90695	3.55099	-1.2142	YDL031W
5996	2	2	24	175.75	190.75	131	113	1.45611	1.55531	0.36918	0.437692	0.0685127	-0.0715838	2	24	0.0442328	0.0369988	0.053386	0.127954	2.93021	2.05608	-0.490395	YDL164C
5997	3	2	24	205.75	173.5	128	132	1.35547	1.55871	0.297782	0.437877	0.140095	0.278182	2	24	0.0195532	0.0327029	0.000736546	0.0174613	7.21354	4.04777	1.92353	YBR215W
5998	4	2	24	205	185	124	134	1.49194	1.52985	0.397627	0.420081	0.0224536	0.0173791	2	24	0.0470021	0.06371	0.409846	0.524098	0.891974	0.646076	0.123586	YBR239C
5999	5	2	24	214.75	219.5	125	127	1.756	1.69094	0.559523	0.521616	-0.0379069	-0.0525816	2	24	0.0180634	0.0179703	0.0246773	0.0807128	3.70187	2.51686	-0.359251	YDL036C
6000	6	2	24	188.75	182.25	130	129	1.40192	1.46318	0.331121	0.373613	0.0424923	0.103362	2	24	0.0317904	0.0270946	0.0754795	0.159505	2.58389	1.83568	0.717002	YKL162C
6001	7	2	24	167.25	185.75	134	121	1.38619	1.38223	0.321958	0.319806	-0.00215115	0.0944188	2	24	0.0103807	0.0285646	0.706396	0.787071	0.347579	0.239437	0.655279	YJR141W
6002	8	2	24	180.25	181.25	127	131	1.42717	1.37595	0.349626	0.315697	-0.0339286	-0.0443262	2	24	0.051932	0.0483747	0.282473	0.399396	1.26417	0.917803	-0.302276	YGL162W
6003	9	2	24	168.25	197.25	134.5	135	1.46654	1.2463	0.375842	0.21606	-0.159781	-0.101835	2	24	0.0363418	0.0636851	0.00309857	0.0296379	5.77681	3.5187	-0.699177	YNL151C
6004	10	2	24	227.5	267.25	149	110	1.79362	2.06818	0.580914	0.722237	0.141323	0.0698654	2	24	0.0249039	0.027268	0.00146736	0.0225865	6.52429	3.7904	0.485822	YDR041W
6005	11	2	24	181.75	191.75	139	125	1.3795	1.454	0.317079	0.371658	0.054579	0.0407245	2	24	0.0543864	0.0415453	0.138374	0.241023	1.9778	1.42286	0.284705	YPL037C
6006	12	2	24	14.75	46.5	132	109	0.352273	0.135321	-1.05402	-2.00405	-0.950033	-0.679577	2	24	0.0838595	0.0627143	0.000188271	0.0107677	8.57763	4.5312	-4.68649	YDR417C
6007	13	2	24	154.25	194.25	123	118	1.57927	1.3072	0.448666	0.258973	-0.189693	0.042815	2	24	0.0419483	0.0564228	0.0028548	0.0288441	5.85875	3.54585	0.299133	YAL066W
6008	14	2	24	203	188.5	141	136	1.33688	1.49265	0.284568	0.396013	0.111445	0.131849	2	24	0.015581	0.00824256	0.000740288	0.0174613	7.20847	4.04777	0.913606	YCR067C
6009	15	2	24	181	200	135	129	1.48148	1.4031	0.388528	0.337647	-0.0508813	0.0122777	2	24	0.0857498	0.0485698	0.320745	0.438396	1.13711	0.824633	0.0883782	YOR378W
6010	16	2	24	185	181.25	131	129	1.38359	1.43411	0.321061	0.355656	0.0345946	0.105327	2	24	0.0951564	0.10116	0.519761	0.627336	0.654386	0.466273	0.730566	YDL018C
6011	1	3	24	180.25	197.25	124	127	1.59073	1.41929	0.457976	0.349178	-0.108798	0.0171813	3	24	0.0933499	0.0653617	0.102057	0.194445	2.28222	1.63761	0.122221	YHR155W
6012	2	3	24	158.25	53.5	131	113	0.408397	1.40044	-0.896746	0.331765	1.22851	1.03853	3	24	0.162788	0.163018	0.000631381	0.0166077	7.3676	4.09789	7.17112	YBR237W
6013	3	3	24	39.25	44	128	132	0.34375	0.297348	-1.07043	-1.21323	-0.142799	0.0487591	3	24	0.0646923	0.0443651	0.0215695	0.0754147	3.83647	2.58475	0.340156	YJL034W
6014	4	3	24	190.25	176.75	124	134	1.4254	1.41978	0.350417	0.348213	-0.0022039	-0.0199245	3	24	0.0890342	0.0805839	0.963627	0.975563	0.037051	0.0247407	-0.133867	YPR006C
6015	5	3	24	180.75	179.75	125	127	1.438	1.42323	0.354809	0.346928	-0.00788084	0.00901478	3	24	0.0411035	0.0388187	0.726937	0.80307	0.318915	0.219313	0.0658592	YDR257C
6016	6	3	24	151.25	172.25	130	129	1.325	1.17248	0.275295	0.151755	-0.12354	-0.0672512	3	24	0.0323941	0.0293358	0.00467856	0.0344981	5.36476	3.36685	-0.460494	YOR237W
6017	7	3	24	173.25	193	134	121	1.4403	1.43182	0.356578	0.355012	-0.00156613	0.0777594	3	24	0.0503073	0.0361267	0.95427	0.970143	0.0468089	0.0303117	0.540304	YFR024C
6018	8	3	24	160.75	155.5	127	131	1.22441	1.2271	0.195079	0.202094	0.00701542	-0.0247867	3	24	0.0579347	0.0484753	0.82425	0.875064	0.193281	0.133459	-0.167423	YGR007W
6019	9	3	24	203.5	235.25	134.5	135	1.74907	1.50741	0.554938	0.406806	-0.148132	-0.0949325	3	24	0.0434752	0.058105	0.00646362	0.0398164	5.04157	3.22348	-0.651538	YNL162W
6020	10	3	24	143.5	178.5	149	110	1.19799	1.30455	0.17547	0.262467	0.086997	0.0382646	3	24	0.0404645	0.0418698	0.0231414	0.0779803	3.76613	2.5513	0.267728	YLR118C
6021	11	3	24	190	204.5	139	125	1.47122	1.52	0.380973	0.414228	0.0332551	-0.0155773	3	24	0.0548857	0.0524954	0.312329	0.429151	1.1637	0.845947	-0.103864	YAL055W
6022	12	3	24	177.5	196.25	132	109	1.48674	1.62844	0.388765	0.481979	0.0932132	0.267227	3	24	0.0253425	0.0180617	0.00519197	0.035892	5.26064	3.32724	1.84792	YDR209C
6023	13	3	24	144.5	183.75	123	118	1.4939	1.22458	0.395045	0.202419	-0.192626	0.0161231	3	24	0.117304	0.0810101	0.0462792	0.116898	3.07306	2.14645	0.114918	YKL177W
6024	14	3	24	193.5	180.75	141	136	1.28191	1.42279	0.24089	0.347519	0.106629	0.0706066	3	24	0.0314489	0.028031	0.00655507	0.040063	5.02752	3.2173	0.490938	YGL188C
6025	15	3	24	171.25	168.25	135	129	1.2463	1.32752	0.21174	0.281611	0.0698708	0.0987513	3	24	0.0917979	0.0477068	0.225305	0.339509	1.4903	1.08025	0.68518	YHR039C
6026	16	3	24	190	182.25	131	129	1.39122	1.47287	0.326272	0.379789	0.0535171	0.120682	3	24	0.0456467	0.0319862	0.100777	0.192595	2.29484	1.64717	0.836533	YKL051W
6027	1	4	24	173.5	191.5	124	127	1.54435	1.36614	0.427211	0.309637	-0.117574	-0.0108024	4	24	0.0730774	0.0489018	0.0486663	0.121209	3.02277	2.11024	-0.0709099	YIL169C
6028	2	4	24	123.25	113.25	131	113	0.864504	1.09071	-0.157002	0.0838987	0.240901	0.124185	4	24	0.102241	0.10536	0.0180909	0.0674512	4.01235	2.69635	0.860714	YNL059C
6029	3	4	24	36.75	44.25	128	132	0.345703	0.278409	-1.06623	-1.28118	-0.214948	-0.0252049	4	24	0.0806723	0.0738424	0.0129141	0.0560239	4.34944	2.88198	-0.17031	YDL203C
6030	4	4	24	183.25	168.25	124	134	1.35685	1.36754	0.301174	0.309522	0.00834814	0.0194856	4	24	0.0194438	0.0185398	0.453645	0.565831	0.79044	0.569459	0.138124	YIL146C
6031	5	4	24	28.75	40	125	127	0.32	0.226378	-1.14673	-1.49086	-0.344129	-0.32956	4	24	0.0945546	0.0942869	0.005352	0.0363361	5.23029	3.31494	-2.27083	YDR023W
6032	6	4	24	28.5	31.75	130	129	0.244231	0.22093	-1.41499	-1.52073	-0.105745	-0.0132806	4	24	0.117485	0.115573	0.169656	0.276706	1.77398	1.2848	-0.0880135	YEL056W
6033	7	4	24	165	172	134	121	1.28358	1.36364	0.242047	0.304206	0.0621593	0.123563	4	24	0.0450512	0.0478919	0.070182	0.15265	2.65666	1.87961	0.856419	YLR100W
6034	8	4	24	156	150	127	131	1.1811	1.19084	0.160865	0.170979	0.010114	-0.0262384	4	24	0.0347278	0.0323202	0.601135	0.699678	0.508937	0.357136	-0.177442	YGL254W
6035	9	4	24	160.25	184.25	134.5	135	1.36989	1.18704	0.307705	0.163075	-0.144629	-0.0827293	4	24	0.0286505	0.033427	0.00206956	0.0255571	6.18042	3.66684	-0.567317	YOR010C
6036	10	4	24	144.5	183.25	149	110	1.22987	1.31364	0.204248	0.266721	0.0624733	0.0210871	4	24	0.0455627	0.0452759	0.0712007	0.15409	2.64225	1.87022	0.149177	YEL076W-C
6037	11	4	24	178.75	229.25	139	125	1.64928	1.43	0.495801	0.355293	-0.140507	-0.194501	4	24	0.0337499	0.0283642	0.00363076	0.0314364	5.61831	3.45979	-1.33871	YPR168W
6038	12	4	24	202.5	235.75	132	109	1.78598	1.8578	0.575672	0.615636	0.0399641	0.188354	4	24	0.0113152	0.0269095	0.00583276	0.0378121	5.14427	3.27513	1.30358	YDR493W
6039	13	4	24	156	179.75	123	118	1.46138	1.32203	0.372874	0.278855	-0.0940195	0.141823	4	24	0.154543	0.117988	0.310694	0.427848	1.16895	0.848987	0.982442	YBL071C
6040	14	4	24	191.25	180.5	141	136	1.28014	1.40625	0.240322	0.337052	0.0967308	0.0915072	4	24	0.0494642	0.0517954	0.0296997	0.0894638	3.51662	2.41392	0.635185	YPR055W
6041	15	4	24	174.5	181.25	135	129	1.34259	1.35271	0.287593	0.300148	0.0125557	0.0410058	4	24	0.0760078	0.032638	0.762841	0.830519	0.270705	0.185704	0.286647	YHR048W
6042	16	4	24	182.75	167.75	131	129	1.28053	1.41667	0.240532	0.339297	0.0987643	0.152329	4	24	0.0294999	0.02191	0.00679553	0.0407118	4.99149	3.20124	1.05495	YEL001C
6043	1	5	24	124	140	124	127	1.12903	0.976378	0.113944	-0.0265912	-0.140535	-0.019819	5	24	0.0912706	0.077447	0.0541557	0.128878	2.91589	2.04889	-0.133138	YPL012W
6044	2	5	24	164.5	174	131	113	1.32824	1.45575	0.275886	0.369966	0.0940799	-0.0549801	5	24	0.0478894	0.0484912	0.0293486	0.0890116	3.52851	2.41899	-0.375804	YLR057W
6045	3	5	24	205.5	217.75	128	132	1.70117	1.55682	0.528495	0.439832	-0.0886625	0.0772009	5	24	0.0289539	0.0350799	0.0087517	0.0462444	4.73851	3.07381	0.536449	YBR117C
6046	4	5	24	183	171.5	124	134	1.38306	1.36567	0.320394	0.307111	-0.0132828	-0.0178153	5	24	0.0268342	0.0394199	0.395161	0.510046	0.928462	0.673254	-0.119309	YJL071W
6047	5	5	24	181.25	179	125	127	1.432	1.42717	0.352537	0.349854	-0.0026831	-0.0174235	5	24	0.0143737	0.0150793	0.73372	0.808026	0.309627	0.213161	-0.116606	YGR091W
6048	6	5	24	178.5	180.5	130	129	1.38846	1.38372	0.323422	0.319448	-0.00397403	0.0682295	5	24	0.0173248	0.0167073	0.677597	0.765243	0.389202	0.267562	0.474532	YPL123C
6049	7	5	24	160.75	184.5	134	121	1.37687	1.32851	0.314569	0.279587	-0.0349824	0.0497375	5	24	0.0151092	0.0287719	0.0189696	0.0696034	3.96492	2.66494	0.346909	YIR034C
6050	8	5	24	162.75	157.25	127	131	1.23819	1.24237	0.207494	0.213682	0.00618785	-0.00484967	5	24	0.0348803	0.0266928	0.746212	0.81813	0.292745	0.200734	-0.029827	YHR010W
6051	9	5	24	166.75	185.25	134.5	135	1.37732	1.23519	0.314022	0.204082	-0.10994	-0.0470166	5	24	0.0346957	0.039749	0.0079454	0.0441141	4.83516	3.12097	-0.320844	YGL096W
6052	10	5	24	141.25	185	149	110	1.24161	1.28409	0.213736	0.245801	0.0320646	-0.0605062	5	24	0.062406	0.0638529	0.379742	0.495253	0.968264	0.702687	-0.413943	YMR090W
6053	11	5	24	176.75	188.5	139	125	1.35612	1.414	0.299562	0.342761	0.043198	-0.0475471	5	24	0.0204285	0.0438905	0.0241842	0.0797271	3.72206	2.52915	-0.324505	YJL160C
6054	12	5	24	164	192.5	132	109	1.45833	1.50459	0.370706	0.403532	0.0328261	0.246949	5	24	0.0262147	0.0195669	0.0873671	0.17524	2.43764	1.7416	1.70797	YGR230W
6055	13	5	24	161.5	177.75	123	118	1.44512	1.36864	0.3614	0.313495	-0.0479048	0.0747629	5	24	0.147673	0.110429	0.562709	0.664758	0.574993	0.408332	0.519623	YLR390W
6056	14	5	24	87.5	77.75	141	136	0.551418	0.643382	-0.603249	-0.448383	0.154866	0.131646	5	24	0.0523689	0.0507141	0.00965501	0.0483837	4.64028	3.02859	0.912203	YDL061C
6057	15	5	24	165.75	167.5	135	129	1.24074	1.28488	0.208225	0.249279	0.0410534	0.0752601	5	24	0.0883661	0.0433124	0.42134	0.534412	0.864315	0.626588	0.523054	YNL115C
6058	16	5	24	183.25	173.5	131	129	1.32443	1.42054	0.276213	0.345491	0.069278	0.118493	5	24	0.0496769	0.044597	0.0684674	0.150238	2.6814	1.89553	0.821426	YPL264C
6059	1	6	24	169.75	191.25	124	127	1.54234	1.33661	0.428207	0.285998	-0.142209	-0.067807	6	24	0.0527191	0.0451852	0.0124806	0.0552889	4.38358	2.89518	-0.46433	YIR002C
6060	2	6	24	160.5	178.75	131	113	1.3645	1.42035	0.302127	0.345413	0.0432868	-0.120338	6	24	0.0509658	0.0525507	0.187946	0.297904	1.6716	1.21098	-0.826874	YER098W
6061	3	6	24	43.25	49.75	128	132	0.388672	0.327652	-0.950282	-1.12416	-0.173877	-0.0237812	6	24	0.0313009	0.0502666	0.00156242	0.0230406	6.46152	3.7705	-0.160484	YFL049W
6062	4	6	24	194.25	182.5	124	134	1.47177	1.44963	0.383106	0.368054	-0.0150513	0.00904502	6	24	0.0139318	0.0230744	0.119497	0.216742	2.12446	1.52905	0.0660679	YPR162C
6063	5	6	24	183.75	180.5	125	127	1.444	1.44685	0.363701	0.36488	0.0011794	-0.0018598	6	24	0.0363881	0.0372423	0.952393	0.968393	0.0487779	0.0321176	-0.00919219	YGR004W
6064	6	6	24	174	171.25	130	129	1.31731	1.34884	0.270405	0.292906	0.0225011	0.0961559	6	24	0.0160843	0.0251326	0.0679716	0.14954	2.68867	1.90019	0.667268	YLR328W
6065	7	6	24	32.5	47.75	134	121	0.356343	0.268595	-1.03919	-1.31657	-0.277381	-0.201915	6	24	0.0724924	0.0399428	0.00463399	0.0344176	5.37434	3.36919	-1.38988	YMR146C
6066	8	6	24	160.75	153.25	127	131	1.20669	1.2271	0.183191	0.201393	0.0182014	-0.00551064	6	24	0.0285793	0.0205018	0.29248	0.409183	1.22936	0.893593	-0.0343887	YJL068C
6067	9	6	24	177.25	202	134.5	135	1.50186	1.31296	0.400988	0.267291	-0.133697	-0.0638976	6	24	0.0238836	0.0425127	0.00152748	0.0228353	6.48413	3.77945	-0.437349	YOR289W
6068	10	6	24	155.5	192	149	110	1.28859	1.41364	0.250674	0.341337	0.090663	-0.0446673	6	24	0.0402025	0.0405782	0.0203646	0.0726701	3.89396	2.62183	-0.30463	YER128W
6069	11	6	24	173	181.25	139	125	1.30396	1.384	0.255683	0.322313	0.0666296	0.0237717	6	24	0.0806552	0.0326618	0.197061	0.308818	1.62424	1.175	0.167705	YDR526C
6070	12	6	24	179.25	212.25	132	109	1.60795	1.6445	0.470945	0.493033	0.0220874	0.151472	6	24	0.0302431	0.0406936	0.240243	0.355338	1.4261	1.03469	1.04903	YEL003W
6071	13	6	24	176.75	184.25	123	118	1.49797	1.49788	0.402193	0.403643	0.00144951	0.223709	6	24	0.0410416	0.0108657	0.948133	0.966294	0.0532609	0.0342876	1.54758	YBL096C
6072	14	6	24	196	184	141	136	1.30496	1.44118	0.263273	0.35865	0.0953769	0.019053	6	24	0.0499316	0.0604774	0.0315667	0.0926898	3.45565	2.3785	0.135138	YDR122W
6073	15	6	24	167.75	179	135	129	1.32593	1.30039	0.277995	0.261288	-0.0167066	-0.00714863	6	24	0.0473834	0.0105814	0.531525	0.637953	0.632005	0.449491	-0.0456933	YCL027W
6074	16	6	24	182.25	174.25	131	129	1.33015	1.41279	0.280286	0.33694	0.0566542	0.0704854	6	24	0.0461712	0.0458591	0.0913463	0.18015	2.3931	1.71397	0.490102	YER170W
6075	1	7	24	159.75	176	124	127	1.41935	1.25787	0.346534	0.226179	-0.120354	-0.00166187	7	24	0.0265611	0.0384741	0.00283803	0.0288148	5.86464	3.54687	-0.00782616	YCR033W
6076	2	7	24	145.75	160.25	131	113	1.22328	1.28982	0.19308	0.248438	0.0553575	-0.0804368	7	24	0.0341695	0.0338131	0.0478448	0.119737	3.03979	2.12246	-0.551495	YPL105C
6077	3	7	24	201.5	212.5	128	132	1.66016	1.52652	0.504175	0.421194	-0.0829814	0.0585712	7	24	0.0200866	0.00903599	0.00371295	0.0317776	5.59593	3.44899	0.407875	YKL126W
6078	4	7	24	45	44.25	124	134	0.356855	0.335821	-1.03316	-1.0978	-0.0646403	-0.0441961	7	24	0.0650532	0.0777789	0.141053	0.243782	1.95862	1.41148	-0.301378	YJR053W
6079	5	7	24	173	181	125	127	1.448	1.3622	0.365483	0.305399	-0.0600849	-0.0971995	7	24	0.0457753	0.0409212	0.0786483	0.163486	2.54277	1.81103	-0.667184	YOR269W
6080	6	7	24	175.75	180	130	129	1.38462	1.3624	0.32009	0.302188	-0.0179014	0.0558319	7	24	0.0254662	0.0165775	0.254427	0.369951	1.36874	0.994384	0.38897	YPL145C
6081	7	7	24	159.75	186.25	134	121	1.38993	1.32025	0.321988	0.272242	-0.049746	-0.0145859	7	24	0.0273131	0.0257863	0.0356755	0.099571	3.33329	2.30688	-0.0970222	YMR276W
6082	8	7	24	165.5	159.5	127	131	1.25591	1.26336	0.225763	0.230197	0.00443415	-0.0320999	7	24	0.0411712	0.0477438	0.843268	0.888746	0.17047	0.117944	-0.217896	YJL006C
6083	9	7	24	182.5	190.75	134.5	135	1.41822	1.35185	0.346559	0.294756	-0.051803	0.0200107	7	24	0.0716579	0.0660613	0.243993	0.359418	1.41061	1.02327	0.141748	YJL174W
6084	10	7	24	152.25	193.25	149	110	1.29698	1.38409	0.255915	0.321117	0.065202	-0.0108708	7	24	0.0615443	0.0505658	0.124316	0.222601	2.08493	1.50237	-0.0713824	YMR271C
6085	11	7	24	174.25	185.75	139	125	1.33633	1.394	0.283034	0.329718	0.0466836	-0.00142683	7	24	0.0686944	0.0510324	0.267244	0.383969	1.31959	0.957193	-0.00620407	YJL161W
6086	12	7	24	15	51.75	132	109	0.392045	0.137615	-0.943948	-1.98441	-1.04046	-0.848383	7	24	0.107027	0.103011	0.000297205	0.0125995	8.12109	4.3741	-5.85151	YKL031W
6087	13	7	24	170.5	178.25	123	118	1.44919	1.44492	0.36609	0.364698	-0.00139236	0.156949	7	24	0.0586194	0.0440975	0.965096	0.976215	0.0355274	0.0240729	1.08683	YLR415C
6088	14	7	24	133.75	121.75	141	136	0.863475	0.983456	-0.150758	-0.0200085	0.13075	0.0838837	7	24	0.0254013	0.0136792	0.00195465	0.0253282	6.23754	3.67584	0.58257	YLR388W
6089	15	7	24	186	199	135	129	1.47407	1.44186	0.383446	0.364881	-0.018565	-0.108761	7	24	0.079691	0.0447309	0.673012	0.761711	0.395992	0.272188	-0.746975	YLR139C
6090	16	7	24	193	187.5	131	129	1.4313	1.49612	0.354851	0.397567	0.0427155	0.0605728	7	24	0.0311129	0.0237603	0.0709898	0.153824	2.64522	1.87195	0.42169	YML047C
6091	1	8	24	174.25	193	124	127	1.55645	1.37205	0.437539	0.313806	-0.123732	-0.0302124	8	24	0.0380927	0.00907039	0.00740628	0.0427335	4.90543	3.15277	-0.204869	YDR430C
6092	2	8	24	160	182.25	131	113	1.39122	1.41593	0.324897	0.34422	0.0193235	-0.073348	8	24	0.0276792	0.029909	0.257019	0.372618	1.3586	0.987201	-0.502572	YER162C
6093	3	8	24	194.5	195.75	128	132	1.5293	1.47348	0.418304	0.385537	-0.0327665	0.129016	8	24	0.0581225	0.0386524	0.341565	0.459598	1.07422	0.777402	0.894053	YAL047C
6094	4	8	24	199.5	191	124	134	1.54032	1.48881	0.429488	0.395629	-0.0338597	-0.0199599	8	24	0.0217936	0.022945	0.0529927	0.127547	2.9376	2.05927	-0.134111	YAL028W
6095	5	8	24	175.25	170.25	125	127	1.362	1.37992	0.304779	0.315192	0.0104127	-0.0509895	8	24	0.0500629	0.0521225	0.705388	0.786491	0.349007	0.240175	-0.348263	YKL194C
6096	6	8	24	183.25	185.25	130	129	1.425	1.42054	0.350287	0.344521	-0.00576558	0.0492718	8	24	0.0308858	0.0238414	0.733711	0.808026	0.309641	0.213161	0.343695	YNL254C
6097	7	8	24	182.75	207.75	134	121	1.55037	1.51033	0.431882	0.409671	-0.0222116	0.0234658	8	24	0.0509935	0.025869	0.447778	0.560306	0.803458	0.579271	0.165594	YNL141W
6098	8	8	24	163.75	161	127	131	1.26772	1.25	0.233803	0.217561	-0.0162421	0.0204222	8	24	0.0353637	0.04351	0.426058	0.53908	0.853179	0.617891	0.144588	YJL079C
6099	9	8	24	177.5	175	134.5	135	1.30112	1.31481	0.262479	0.268356	0.00587725	0.044467	8	24	0.0927998	0.0723919	0.907218	0.93689	0.0973724	0.0651896	0.310534	YPR131C
6100	10	8	24	84.75	97.5	149	110	0.654362	0.770455	-0.425688	-0.265575	0.160113	0.0166755	8	24	0.0486321	0.0471294	0.00712752	0.041682	4.94379	3.17769	0.11873	YGR160W
6101	11	8	24	169.25	181	139	125	1.30216	1.354	0.256021	0.30081	0.0447883	-0.0275818	8	24	0.0724551	0.0229726	0.304315	0.421484	1.18969	0.863974	-0.186714	YGL199C
6102	12	8	24	184	212.25	132	109	1.60795	1.68807	0.469173	0.520255	0.0510828	0.197661	8	24	0.0461488	0.0245901	0.113695	0.209077	2.17424	1.56505	1.36781	YER119C-A
6103	13	8	24	164	168.5	123	118	1.36992	1.38983	0.309278	0.326627	0.0173492	0.187739	8	24	0.0540751	0.023146	0.566748	0.668769	0.567841	0.402317	1.29933	YCR050C
6104	14	8	24	212.25	198.75	141	136	1.40957	1.56066	0.340118	0.443886	0.103768	0.0665955	8	24	0.0401918	0.0326294	0.0140887	0.0589852	4.26238	2.83047	0.463256	YML075C
6105	15	8	24	178.5	187.75	135	129	1.39074	1.38372	0.326953	0.323774	-0.0031794	0.0294146	8	24	0.0439178	0.01528	0.894058	0.926302	0.111985	0.0765554	0.20665	YCR028C
6106	16	8	24	184.75	160.25	131	129	1.22328	1.43217	0.197342	0.352495	0.155152	0.124003	8	24	0.0570919	0.0547002	0.012226	0.0546748	4.40419	2.90635	0.859453	YPR028W
6107	1	9	24	164.5	178.5	124	127	1.43952	1.29528	0.360251	0.253897	-0.106353	0.00427989	9	24	0.0160748	0.0409579	0.000932625	0.0192516	6.97751	3.95016	0.0331812	YPR095C
6108	2	9	24	143.75	156.5	131	113	1.19466	1.27212	0.169411	0.235032	0.065621	-0.0281543	9	24	0.0697368	0.0690736	0.156392	0.262101	1.85539	1.33903	-0.190665	YBR108W
6109	3	9	24	47	58.75	128	132	0.458984	0.356061	-0.787627	-1.03872	-0.251089	-0.0921913	9	24	0.0426784	0.026124	0.00131931	0.0219321	6.63065	3.8198	-0.632619	YPR007C
6110	4	9	24	48.25	49.75	124	134	0.40121	0.360075	-0.920503	-1.02658	-0.106078	-0.110771	9	24	0.0415099	0.042687	0.0144918	0.05969	4.23417	2.81859	-0.760851	YBR045C
6111	5	9	24	140.75	121.25	125	127	0.97	1.10827	-0.0360805	0.0941644	0.130245	0.130378	9	24	0.0380986	0.0341958	0.00640255	0.039636	5.05106	3.22802	0.903452	YPL204W
6112	6	9	24	34.5	49.5	130	129	0.380769	0.267442	-0.969414	-1.32728	-0.357868	-0.271374	9	24	0.111502	0.110427	0.00766243	0.0433856	4.87143	3.13763	-1.86926	YBR004C
6113	7	9	24	32.25	55.5	134	121	0.414179	0.266529	-0.890924	-1.32261	-0.431682	-0.357306	9	24	0.174126	0.138955	0.0157498	0.0625776	4.15093	2.77135	-2.46232	YMR294W
6114	8	9	24	164.5	142.5	127	131	1.12205	1.25573	0.111852	0.221855	0.110004	0.109498	9	24	0.0713914	0.072906	0.0540637	0.128835	2.91759	2.04922	0.759346	YNL025C
6115	9	9	24	151	156.75	134.5	135	1.16543	1.11852	0.151173	0.101529	-0.0496436	-0.00901205	9	24	0.0988825	0.0733229	0.389313	0.504674	0.943372	0.683843	-0.0585538	YLR344W
6116	10	9	24	37.25	39.5	149	110	0.265101	0.338636	-1.32852	-1.08702	0.241492	0.150112	9	24	0.109834	0.109976	0.0217978	0.0758287	3.82594	2.57928	1.03965	YPR043W
6117	11	9	24	186.75	208.5	139	125	1.5	1.494	0.398693	0.399908	0.00121449	0.01051	9	24	0.0875601	0.0354479	0.979611	0.985301	0.0205995	0.014808	0.0761789	YKL069W
6118	12	9	24	122	70	132	109	0.530303	1.11927	-0.637956	0.110175	0.748131	0.827311	9	24	0.0791077	0.0775838	0.000322664	0.0130616	8.0389	4.33808	5.71337	YKL049C
6119	13	9	24	161.75	170.5	123	118	1.38618	1.37076	0.32164	0.313126	-0.00851419	0.132201	9	24	0.0402177	0.0183244	0.700522	0.783328	0.35593	0.244204	0.916034	YMR086C-A
6120	14	9	24	197.25	184.75	141	136	1.31028	1.45037	0.268221	0.369547	0.101326	0.0422348	9	24	0.0240587	0.0242046	0.00351099	0.0311042	5.65186	3.47041	0.295129	YPR074W-A
6121	15	9	24	172.75	176.25	135	129	1.30556	1.33915	0.261158	0.289518	0.0283597	-0.0101939	9	24	0.0719422	0.0531557	0.48802	0.59794	0.717398	0.514265	-0.0667105	YNL095C
6122	16	9	24	183.75	183.5	131	129	1.40076	1.42442	0.333882	0.3507	0.0168176	0.037724	9	24	0.0208695	0.0266679	0.20542	0.317843	1.5827	1.1462	0.263997	YDR202C
6123	1	10	24	164	182	124	127	1.46774	1.29134	0.378928	0.25112	-0.127808	-0.0308358	10	24	0.00895389	0.0294564	9.4368e-05	0.0100379	9.26831	4.60139	-0.209172	YLR389C
6124	2	10	24	152.25	175.25	131	113	1.33779	1.34735	0.286313	0.291046	0.00473303	-0.0951066	10	24	0.0640852	0.0631213	0.89194	0.924568	0.114356	0.0784281	-0.652739	YNL258C
6125	3	10	24	187.75	186.75	128	132	1.45898	1.42235	0.368915	0.34675	-0.0221652	0.11279	10	24	0.0374197	0.0249636	0.321447	0.439066	1.13492	0.823105	0.782072	YGR221C
6126	4	10	24	103.5	77.25	124	134	0.622984	0.772388	-0.476294	-0.261253	0.215042	0.209459	10	24	0.0182937	0.0304381	0.000168614	0.0104358	8.6879	4.56252	1.44924	YBR020W
6127	5	10	24	163.25	142	125	127	1.136	1.28543	0.123465	0.240733	0.117268	0.108564	10	24	0.0727606	0.0738091	0.0484589	0.120934	3.02704	2.11251	0.7529	YLR163C
6128	6	10	24	34.75	51.5	130	129	0.396154	0.26938	-0.935716	-1.32445	-0.388734	-0.31938	10	24	0.126477	0.1343	0.00866064	0.0460084	4.74897	3.07893	-2.20057	YOR091W
6129	7	10	24	180.25	214	134	121	1.59701	1.48967	0.462371	0.394197	-0.0681747	0.0173866	10	24	0.0433274	0.0510668	0.0513861	0.125182	2.96839	2.07799	0.123638	YOR262W
6130	8	10	24	162	168.5	127	131	1.32677	1.23664	0.276828	0.208842	-0.0679864	-0.0556327	10	24	0.0507852	0.0464517	0.0752144	0.15916	2.58741	1.83784	-0.380309	YNL156C
6131	9	10	24	144.75	143	134.5	135	1.0632	1.07222	0.05904	0.0562257	-0.00281435	0.0206875	10	24	0.133895	0.112209	0.96911	0.978211	0.0313775	0.0220302	0.146419	YKR094C
6132	10	10	24	144.25	199.5	149	110	1.33893	1.31136	0.287815	0.266293	-0.0215217	-0.0588464	10	24	0.0261109	0.0232735	0.197813	0.30947	1.62043	1.17289	-0.402488	YHR214W
6133	11	10	24	164.75	182.5	139	125	1.31295	1.318	0.262372	0.272771	0.0103995	-0.0236878	10	24	0.0696008	0.0168829	0.784571	0.846574	0.242618	0.166558	-0.159839	YLR421C
6134	12	10	24	164.75	194.75	132	109	1.47538	1.51147	0.38344	0.410634	0.0271939	0.101784	10	24	0.0455858	0.0156131	0.318591	0.436026	1.14385	0.830054	0.706113	YFR049W
6135	13	10	24	15.75	37.75	123	118	0.306911	0.133475	-1.18144	-2.01632	-0.834884	-0.589778	10	24	0.0815168	0.0749213	0.000254408	0.0121067	8.27657	4.414	-4.06674	YDL158C
6136	14	10	24	204.5	193.25	141	136	1.37057	1.50368	0.313036	0.405647	0.0926109	0.0734608	10	24	0.0189432	0.0222804	0.00227322	0.0266136	6.08656	3.62633	0.510636	YCR011C
6137	15	10	24	177	175.5	135	129	1.3	1.37209	0.254364	0.314257	0.0598931	0.0577567	10	24	0.0811707	0.0457871	0.236491	0.35102	1.44185	1.04691	0.402254	YFL016C
6138	16	10	24	31	57.5	131	129	0.438931	0.24031	-0.827428	-1.4455	-0.618071	-0.585022	10	24	0.127018	0.111596	0.00230458	0.0268531	6.07286	3.61738	-4.03391	YDR468C
6139	1	11	24	165.75	175	124	127	1.41129	1.30512	0.337578	0.261099	-0.0764791	0.011318	11	24	0.0231716	0.0176374	0.00707713	0.0415823	4.95089	3.18008	0.0817551	YFL008W
6140	2	11	24	204.5	230.5	131	113	1.75954	1.80973	0.562587	0.586965	0.0243781	-0.0686837	11	24	0.0520716	0.0490823	0.418176	0.531192	0.871853	0.632632	-0.47038	YAL056W
6141	3	11	24	189.75	205	128	132	1.60156	1.4375	0.464201	0.359296	-0.104905	0.0519664	11	24	0.0451496	0.0298716	0.018789	0.0692305	3.97449	2.67031	0.362292	YPR074C
6142	4	11	24	53	51	124	134	0.41129	0.395522	-0.894512	-0.930271	-0.0357597	-0.0614884	11	24	0.0680009	0.053788	0.370155	0.486449	0.993833	0.720623	-0.420722	YER124C
6143	5	11	24	177.75	164.75	125	127	1.318	1.39961	0.267464	0.32848	0.0610159	0.00541481	11	24	0.0612772	0.0557685	0.140483	0.243283	1.96267	1.41353	0.0410139	YEL016C
6144	6	11	24	161.25	166.25	130	129	1.27885	1.25	0.24117	0.212943	-0.0282264	0.022982	11	24	0.0790846	0.0738297	0.526858	0.633693	0.640824	0.45619	0.162254	YDR277C
6145	7	11	24	185.25	195.5	134	121	1.45896	1.53099	0.370574	0.418314	0.0477395	0.0814875	11	24	0.00958964	0.0401076	0.00215577	0.0258942	6.13961	3.65374	0.566033	YNL288W
6146	8	11	24	173	173.5	127	131	1.36614	1.32061	0.308192	0.273726	-0.0344657	0.0444667	11	24	0.0432907	0.050292	0.209562	0.321697	1.56274	1.13415	0.310532	YOL094C
6147	9	11	24	170.5	170.25	134.5	135	1.2658	1.26296	0.231868	0.221668	-0.0102006	0.0943411	11	24	0.0795603	0.0790287	0.814202	0.867795	0.205547	0.141799	0.654743	YAR008W
6148	10	11	24	164	217.25	149	110	1.45805	1.49091	0.371698	0.395757	0.0240584	-0.000407386	11	24	0.0270856	0.0284189	0.173732	0.281676	1.75024	1.267	0.000831694	YDR296W
6149	11	11	24	178.75	204.75	139	125	1.47302	1.43	0.378037	0.354133	-0.0239041	0.0620562	11	24	0.0639755	0.0194726	0.50913	0.617117	0.675052	0.482697	0.431927	YMR242C
6150	12	11	24	167.75	182.5	132	109	1.38258	1.53899	0.309953	0.428842	0.118889	0.220369	11	24	0.126903	0.101114	0.157676	0.263739	1.84721	1.3328	1.52453	YKL167C
6151	13	11	24	176.25	176.75	123	118	1.43699	1.49364	0.354934	0.399226	0.0442921	0.228916	11	24	0.0757936	0.0418517	0.326926	0.444505	1.11802	0.810794	1.58351	YNL017C
6152	14	11	24	72.5	64.5	141	136	0.457447	0.533088	-0.784158	-0.639878	0.144281	0.100989	11	24	0.0969711	0.107678	0.0587968	0.135906	2.83367	1.99579	0.700621	YAR020C
6153	15	11	24	174.5	166.75	135	129	1.23519	1.35271	0.206133	0.297204	0.0910701	0.0143546	11	24	0.0132974	0.0433045	0.000841941	0.0184163	7.0798	3.99452	0.102712	YNR019W
6154	16	11	24	189.75	180	131	129	1.37405	1.47093	0.312642	0.379882	0.0672396	0.0783021	11	24	0.0425497	0.0383478	0.0508507	0.124461	2.97886	2.08376	0.544049	YOR085W
6155	1	12	24	161.5	180.5	124	127	1.45565	1.27165	0.369516	0.237889	-0.131626	-0.0317731	12	24	0.0602451	0.0401881	0.022169	0.076535	3.80906	2.57001	-0.21564	YGR240C
6156	2	12	24	154.75	176.75	131	113	1.34924	1.36947	0.292231	0.304685	0.0124545	-0.066549	12	24	0.0399082	0.0369082	0.576767	0.67905	0.550316	0.387061	-0.455648	YPL074W
6157	3	12	24	47.75	57.5	128	132	0.449219	0.361742	-0.805758	-1.01813	-0.212375	-0.0570965	12	24	0.0870151	0.0673911	0.0164378	0.0638916	4.10817	2.75057	-0.390411	YHR206W
6158	4	12	24	51	49	124	134	0.395161	0.380597	-0.93767	-0.970961	-0.0332915	-0.0196644	12	24	0.131119	0.124726	0.646571	0.738227	0.436073	0.303503	-0.132072	YDL143W
6159	5	12	24	189	167.25	125	127	1.338	1.48819	0.283445	0.391308	0.107862	0.064111	12	24	0.0399942	0.0387661	0.0124875	0.0552889	4.38303	2.89518	0.446109	YML005W
6160	6	12	24	179.75	174	130	129	1.33846	1.39341	0.285071	0.322418	0.0373463	0.0538228	12	24	0.0379745	0.0328719	0.143879	0.246926	1.93878	1.39867	0.375104	YOR368W
6161	7	12	24	29.75	57.25	134	121	0.427239	0.245868	-0.854779	-1.40558	-0.550802	-0.460458	12	24	0.1846	0.15082	0.00941543	0.0478248	4.66541	3.04021	-3.17423	YPR180W
6162	8	12	24	168.25	167.25	127	131	1.31693	1.28435	0.26872	0.246038	-0.0226821	0.0235011	12	24	0.0360991	0.0321697	0.29782	0.414793	1.21126	0.879976	0.165837	YPR066W
6163	9	12	24	157	164.5	134.5	135	1.22305	1.16296	0.198539	0.141007	-0.0575319	0.0107004	12	24	0.0901433	0.0692563	0.291642	0.408286	1.23223	0.895787	0.0774924	YLR061W
6164	10	12	24	134.5	156.5	149	110	1.05034	1.22273	0.0429489	0.198819	0.15587	0.116295	12	24	0.0529732	0.0534105	0.00979184	0.0485619	4.62621	3.02492	0.806261	YKL214C
6165	11	12	24	162.25	185.75	139	125	1.33633	1.298	0.281521	0.259336	-0.0221849	0.0843839	12	24	0.0877651	0.0314245	0.647976	0.73902	0.433901	0.30243	0.586023	YMR002W
6166	12	12	24	168.5	185.75	132	109	1.4072	1.54587	0.334085	0.433949	0.0998638	0.197782	12	24	0.0831591	0.0572052	0.0957236	0.185669	2.34629	1.68379	1.36864	YGL226W
6167	13	12	24	164.5	169.75	123	118	1.38008	1.39407	0.312971	0.33084	0.0178685	0.204574	12	24	0.0966689	0.0579911	0.736171	0.80997	0.306292	0.210757	1.41552	YDR112W
6168	14	12	24	202.5	188.5	141	136	1.33688	1.48897	0.287013	0.395359	0.108346	0.0716663	12	24	0.0146174	0.0154192	0.000666019	0.017025	7.31419	4.07307	0.498252	YDL077C
6169	15	12	24	146.5	126.5	135	129	0.937037	1.13566	-0.0727997	0.124711	0.197511	0.227098	12	24	0.0632613	0.0235318	0.00828537	0.0450314	4.79326	3.1004	1.57097	YJR121W
6170	16	12	24	37.25	68.75	131	129	0.524809	0.28876	-0.686841	-1.30084	-0.613996	-0.570655	12	24	0.0856457	0.0886625	0.000735271	0.0174613	7.21527	4.04777	-3.93476	YKL041W
6171	1	13	24	147.25	100.25	124	127	0.808468	1.15945	-0.217264	0.146357	0.363621	0.487077	13	24	0.0557605	0.039311	0.000973415	0.0195452	6.9347	3.93503	3.36523	YDR335W
6172	2	13	24	158.5	176.25	131	113	1.34542	1.40265	0.290986	0.32751	0.0365243	-0.0875825	13	24	0.0572938	0.0570008	0.292097	0.40874	1.23067	0.894677	-0.600812	YNL126W
6173	3	13	24	188.25	179.5	128	132	1.40234	1.42614	0.329965	0.347581	0.0176157	0.17503	13	24	0.022481	0.0212126	0.215067	0.327367	1.53681	1.11667	1.21162	YDR129C
6174	4	13	24	50.5	48.25	124	134	0.389113	0.376866	-0.948788	-0.981178	-0.0323902	0.00589741	13	24	0.0614951	0.0591587	0.369496	0.486117	0.995614	0.721306	0.0443445	YER158C
6175	5	13	24	187.25	177.5	125	127	1.42	1.47441	0.34413	0.382231	0.0381002	0.0535663	13	24	0.00981779	0.0078308	0.00444915	0.0335787	5.41504	3.39386	0.373333	YER122C
6176	6	13	24	189.5	180.75	130	129	1.39038	1.46899	0.320933	0.376866	0.0559326	0.158209	13	24	0.0311601	0.0356661	0.0370228	0.101764	3.29622	2.2851	1.09553	YGL134W
6177	7	13	24	183	202.25	134	121	1.50933	1.5124	0.408355	0.40928	0.000925204	0.0887052	13	24	0.0222817	0.0545322	0.939046	0.96043	0.062891	0.0403738	0.615846	YPL165C
6178	8	13	24	38.25	52	127	131	0.409449	0.291985	-0.897778	-1.23608	-0.338299	-0.260451	13	24	0.0446967	0.0482481	0.000625926	0.0166077	7.37628	4.09789	-1.79387	YER014C-A
6179	9	13	24	173	172	134.5	135	1.27881	1.28148	0.236864	0.236826	-3.73171e-05	-0.0019484	13	24	0.0443335	0.0492233	0.998762	0.999725	0.00123829	0.000275366	-0.00980367	YCR047C
6180	10	13	24	144.75	199.25	149	110	1.33725	1.31591	0.283078	0.267332	-0.0157458	0.014144	13	24	0.00622654	0.00427471	0.0149159	0.0605475	4.20533	2.80433	0.101259	YER139C
6181	11	13	24	168.5	177	139	125	1.27338	1.348	0.229676	0.296793	0.067117	0.0389013	13	24	0.1134	0.059076	0.321773	0.439416	1.13391	0.822308	0.272122	YBR082C
6182	12	13	24	191	215	132	109	1.62879	1.75229	0.483597	0.557616	0.0740186	0.21239	13	24	0.0468986	0.0334051	0.0510073	0.124698	2.97579	2.08186	1.46946	YOR012W
6183	13	13	24	181.25	186	123	118	1.5122	1.53602	0.407734	0.427661	0.0199272	0.17349	13	24	0.0657467	0.0291011	0.587187	0.688144	0.532412	0.373757	1.20099	YOL166C
6184	14	13	24	201.5	191	141	136	1.35461	1.48162	0.298478	0.391242	0.0927646	0.106119	13	24	0.0476102	0.0417579	0.0299841	0.0900457	3.50709	2.40744	0.73603	YNL338W
6185	15	13	24	190.25	183.75	135	129	1.36111	1.47481	0.299961	0.386008	0.0860473	0.0618697	13	24	0.0709144	0.0426936	0.093598	0.183257	2.36875	1.69687	0.43064	YDR484W
6186	16	13	24	194	182.75	131	129	1.39504	1.50388	0.328159	0.403379	0.0752193	0.0956166	13	24	0.0451061	0.0447991	0.0445459	0.114562	3.11124	2.16664	0.663546	YDR297W
6187	1	14	24	167.75	185	124	127	1.49194	1.32087	0.3929	0.274304	-0.118596	-0.0219322	14	24	0.0457762	0.030983	0.0139546	0.0587394	4.27195	2.83464	-0.147723	YOR346W
6188	2	14	24	165.75	183.5	131	113	1.40076	1.46681	0.332704	0.371178	0.0384744	-0.0771898	14	24	0.0856053	0.0905006	0.434962	0.54801	0.832497	0.601462	-0.529086	YBR094W
6189	3	14	24	41	53.25	128	132	0.416016	0.310606	-0.87724	-1.16967	-0.292429	-0.182943	14	24	0.0373477	0.0573158	0.000565942	0.0158923	7.47702	4.14192	-1.25894	YMR278W
6190	4	14	24	194	185.5	124	134	1.49597	1.44776	0.39638	0.366051	-0.0303289	0.0359059	14	24	0.0539339	0.0587988	0.342593	0.460682	1.07121	0.775047	0.25145	YDL170W
6191	5	14	24	191.5	188	125	127	1.504	1.50787	0.402419	0.406812	0.00439278	0.0282586	14	24	0.0292206	0.0346861	0.783304	0.846148	0.244234	0.167061	0.198671	YMR111C
6192	6	14	24	178	172.75	130	129	1.32885	1.37984	0.26981	0.31304	0.0432309	0.175101	14	24	0.04539	0.0540283	0.152897	0.257829	1.87799	1.35546	1.21211	YPR023C
6193	7	14	24	122.5	111.25	134	121	0.830224	1.0124	-0.191337	0.00568423	0.197021	0.266835	14	24	0.0259095	0.0596504	0.00061731	0.0165875	7.39014	4.0991	1.84522	YJR145C
6194	8	14	24	238.25	183.25	127	131	1.44291	1.8187	0.35658	0.588932	0.232352	0.294868	14	24	0.0717807	0.0725248	0.00747935	0.0428944	4.89561	3.14901	2.03869	YBR160W
6195	9	14	24	154	155.25	134.5	135	1.15428	1.14074	0.134381	0.113362	-0.0210192	0.113021	14	24	0.0872542	0.0873378	0.662916	0.751911	0.411107	0.285137	0.783664	YOR293W
6196	10	14	24	151	199	149	110	1.33557	1.37273	0.282898	0.310004	0.0271066	0.0128958	14	24	0.0345505	0.0378703	0.214636	0.32691	1.53881	1.11807	0.0926444	YLR036C
6197	11	14	24	162.25	188.25	139	125	1.35432	1.298	0.292643	0.257136	-0.0355071	-0.0461438	14	24	0.154706	0.107523	0.677432	0.765194	0.389447	0.267625	-0.314821	YOR013W
6198	12	14	24	13	59.5	132	109	0.450758	0.119266	-0.800359	-2.13064	-1.33029	-1.0353	14	24	0.110281	0.107962	0.00015609	0.0102958	8.76508	4.57602	-7.14153	YGR073C
6199	13	14	24	197	201.75	123	118	1.64024	1.66949	0.4904	0.509197	0.0187966	0.254513	14	24	0.0435044	0.0317721	0.451081	0.563196	0.796109	0.574127	1.76018	YDR455C
6200	14	14	24	233	217.75	141	136	1.54433	1.71324	0.4306	0.537246	0.106646	0.117959	14	24	0.052123	0.0478457	0.0263844	0.0840044	3.63498	2.47689	0.817745	YLR450W
6201	15	14	24	185	165.25	135	129	1.22407	1.43411	0.184806	0.356531	0.171726	0.135947	14	24	0.116284	0.0748288	0.0598538	0.137474	2.81585	1.98432	0.941886	YMR004W
6202	16	14	24	147.5	156.25	131	129	1.19275	1.14341	0.166862	0.129169	-0.0376928	0.0359017	14	24	0.0623938	0.0718703	0.313515	0.430185	1.15991	0.843539	0.25142	YKL087C
6203	1	15	24	181.5	199.5	124	127	1.60887	1.42913	0.467296	0.355867	-0.111429	-0.0192231	15	24	0.0919252	0.0670018	0.0938034	0.183486	2.36655	1.69562	-0.129026	YOR151C
6204	2	15	24	178.25	184.25	131	113	1.40649	1.57743	0.333787	0.444056	0.110269	-0.0192248	15	24	0.0379527	0.035425	0.0101456	0.04946	4.59072	3.00659	-0.129038	YBR202W
6205	3	15	24	43.25	56.5	128	132	0.441406	0.327652	-0.820338	-1.11779	-0.297448	-0.157639	15	24	0.15471	0.131686	0.0310398	0.0916332	3.47249	2.38996	-1.08431	YGL236C
6206	4	15	24	204.75	194	124	134	1.56452	1.52799	0.441471	0.420199	-0.0212724	0.0574334	15	24	0.045359	0.0331577	0.417461	0.531005	0.873564	0.632985	0.400023	YGR088W
6207	5	15	24	221.5	206.75	125	127	1.654	1.74409	0.496984	0.551372	0.0543882	0.13881	15	24	0.0571056	0.0556682	0.152902	0.257829	1.87796	1.35546	0.961644	YHL012W
6208	6	15	24	214.25	226.5	130	129	1.74231	1.66085	0.547531	0.504906	-0.0426247	0.0962097	15	24	0.0635306	0.0694704	0.272165	0.389056	1.30135	0.944031	0.667639	YGR285C
6209	7	15	24	194.25	216.5	134	121	1.61567	1.60537	0.475	0.468607	-0.00639231	0.10433	15	24	0.0212889	0.0411501	0.590491	0.690901	0.526801	0.369758	0.723682	YDL211C
6210	8	15	24	93.75	112.5	127	131	0.885827	0.715649	-0.123087	-0.343638	-0.220551	-0.0100554	15	24	0.0922465	0.101995	0.0173872	0.0658115	4.05202	2.72096	-0.0657542	YCR002C
6211	9	15	24	192.75	190.75	134.5	135	1.41822	1.42778	0.339479	0.347186	0.00770752	0.0263726	15	24	0.0568637	0.0702586	0.803906	0.860229	0.218273	0.150556	0.185655	YDL051W
6212	10	15	24	170.75	218.25	149	110	1.46477	1.55227	0.375909	0.428638	0.0527291	0.0906136	15	24	0.0493976	0.0494059	0.122444	0.220293	2.1001	1.5128	0.629017	YML106W
6213	11	15	24	185	214.5	139	125	1.54317	1.48	0.426945	0.389667	-0.0372775	-0.0683136	15	24	0.0586621	0.0181919	0.293356	0.41004	1.22637	0.891499	-0.467826	YJL189W
6214	12	15	24	208.5	226.25	132	109	1.71402	1.91284	0.534672	0.648129	0.113457	0.252973	15	24	0.0938526	0.0614379	0.0943577	0.18417	2.36066	1.6919	1.74955	YPL197C
6215	13	15	24	17.25	53.75	123	118	0.436992	0.146186	-0.832948	-1.94597	-1.11302	-0.768842	15	24	0.172455	0.203388	0.00100368	0.0197658	6.90408	3.9238	-5.30255	YOR379C
6216	14	15	24	25	55	141	136	0.390071	0.183824	-0.946905	-1.69901	-0.752106	-0.639304	15	24	0.0324748	0.0304884	2.21542e-05	0.00629572	10.7175	5.06789	-4.40854	YDR034W-B
6217	15	15	24	26.75	54.5	135	129	0.403704	0.207364	-0.916585	-1.6135	-0.696911	-0.665049	15	24	0.173059	0.197094	0.00399797	0.0327178	5.52197	3.41983	-4.58622	YKL148C
6218	16	15	24	190.75	205.25	131	129	1.56679	1.47868	0.444064	0.390089	-0.0539749	-0.0497458	15	24	0.0624171	0.0794557	0.182161	0.291028	1.70286	1.23434	-0.33968	YGL100W
6219	1	16	24	178.75	214.25	124	127	1.72782	1.40748	0.535302	0.287847	-0.247456	-0.0633235	16	24	0.228183	0.26229	0.118576	0.215671	2.1322	1.534	-0.433387	YDL073W
6220	2	16	24	217.5	215.75	131	113	1.64695	1.92478	0.49421	0.647515	0.153305	-0.0399461	16	24	0.0612972	0.0644129	0.0153754	0.0615152	4.17498	2.78847	-0.272047	YBR102C
6221	3	16	24	29.25	53.75	128	132	0.419922	0.221591	-0.871535	-1.53697	-0.66544	-0.470678	16	24	0.352017	0.314123	0.0324275	0.0942439	3.42875	2.36187	-3.24476	YNR006W
6222	4	16	24	264.25	243.75	124	134	1.96573	1.97201	0.665735	0.673082	0.00734713	0.0948577	16	24	0.0824718	0.0659399	0.869939	0.908257	0.139332	0.0962281	0.658308	YDR534C
6223	5	16	24	237.5	205.25	125	127	1.642	1.87008	0.487369	0.618861	0.131492	0.148179	16	24	0.149216	0.128045	0.176202	0.284203	1.73612	1.25807	1.02631	YPL003W
6224	6	16	24	33.25	59.25	130	129	0.455769	0.257752	-0.789519	-1.36088	-0.571363	-0.398512	16	24	0.146334	0.140291	0.0043714	0.0333876	5.43267	3.39957	-2.7467	YDR019C
6225	7	16	24	226.5	273.25	134	121	2.03918	1.8719	0.706322	0.62388	-0.0824427	0.0179149	16	24	0.049767	0.0292046	0.0452855	0.115783	3.09477	2.15603	0.127284	YCL032W
6226	8	16	24	215.5	240.5	127	131	1.8937	1.64504	0.626727	0.496103	-0.130624	-0.0380819	16	24	0.13338	0.140373	0.14504	0.248264	1.93075	1.39326	-0.259181	YFL059W
6227	9	16	24	195	228.75	134.5	135	1.70074	1.44444	0.520191	0.366202	-0.15399	-0.151439	16	24	0.214028	0.200002	0.245755	0.361056	1.40342	1.01872	-1.04152	YCR076C
6228	10	16	24	188.25	251.5	149	110	1.68792	1.71136	0.518617	0.529275	0.0106573	0.0054017	16	24	0.0629952	0.0627412	0.757392	0.826463	0.277874	0.1906	0.0409234	YNL203C
6229	11	16	24	200	241.25	139	125	1.73561	1.6	0.541999	0.466443	-0.0755558	-0.0471298	16	24	0.0979796	0.0697032	0.220678	0.333747	1.51105	1.09737	-0.321625	YOR226C
6230	12	16	24	17.75	67.5	132	109	0.511364	0.162844	-0.676812	-1.83459	-1.15778	-0.744879	16	24	0.238686	0.253617	0.00232606	0.0268531	6.06358	3.61738	-5.13718	YJL184W
6231	13	16	24	15.5	42	123	118	0.341463	0.131356	-1.07706	-2.0465	-0.96944	-0.655664	16	24	0.220682	0.240882	0.00310618	0.0296379	5.77436	3.5187	-4.52145	YEL059W
6232	14	16	24	27.75	53	141	136	0.375887	0.204044	-0.988461	-1.60438	-0.615915	-0.538099	16	24	0.343486	0.326983	0.0371213	0.101957	3.29356	2.2832	-3.71007	YKL057C
6233	15	16	24	230.75	246	135	129	1.82222	1.78876	0.581758	0.578878	-0.00287957	0.021706	16	24	0.166792	0.1224	0.974624	0.982028	0.0257032	0.0181353	0.153449	YGL055W
6234	16	16	24	224.25	263.75	131	129	2.01336	1.73837	0.6915	0.539442	-0.152058	-0.0607769	16	24	0.0670663	0.0532135	0.0200731	0.0719584	3.90837	2.63167	-0.415811	YER031C

### Sheet: Dad2_merge_file
	X.1	Plate	Row	Column	control.1	query.1	querymedian.1	controlmedian.1	norm_query.1	norm_control.1	log_norm_query.1	log_norm_control.1	mean_usLGR.1	Mean_LGR.1	meanRow.1	meanColumn.1	sd_usLGR.1	sd_LGR.1	p.value.1	q.value.1	negLOG.p.value.1	negLOG.q.value.1	mean_Z_score.1	ORF	X.2	query.2	control.2	querymedian.2	controlmedian.2	norm_query.2	norm_control.2	log_norm_query.2	log_norm_control.2	mean_usLGR.2	Mean_LGR.2	meanRow.2	meanColumn.2	sd_usLGR.2	sd_LGR.2	p.value.2	q.value.2	negLOG.p.value.2	negLOG.q.value.2	mean_Z_score.2	Mean_LGR	Mean_Z	max_p	max_q	max_negLOG.p	max_negLOG.q
1	1	1	1	1	240.75	283.75	124	127	2.28831	1.89567	0.82003	0.637881	-0.182149	-0.00294345	1	1	0.10626	0.0631222	0.0415877	0.109715	3.17995	2.20986	-0.0166711	YLR106C	1	283.75	287	124	135	2.28831	2.12593	0.82003	0.751881	-0.0681488	-0.00716171	1	1	0.0905528	0.0988268	0.229346	0.332035	1.47253	1.10252	-0.173352	-0.00505258	-0.0950116	0.229346	0.332035	1.47253	1.10252
2	2	2	1	1	228	217	131	113	1.65649	2.0177	0.494133	0.693666	0.199533	0.0156167	1	1	0.032892	0.0263765	0.00120528	0.0209292	6.72104	3.86661	0.111423	YMR185W	2	217	264	131	137	1.65649	1.92701	0.494133	0.642943	0.148809	-0.046559	1	1	0.0471276	0.0429425	0.00802489	0.0422692	4.82521	3.1637	-0.56274	-0.0154712	-0.225659	0.00802489	0.0422692	4.82521	3.1637
3	3	3	1	1	198.25	215.75	128	132	1.68555	1.50189	0.514399	0.405509	-0.10889	-0.0622813	1	1	0.104148	0.0840913	0.127645	0.226966	2.0585	1.48296	-0.426194	YDR138W	3	215.75	265.25	128	138	1.68555	1.9221	0.514399	0.643163	0.128764	0.0602569	1	1	0.0370988	0.0467039	0.0061312	0.0374358	5.09436	3.28513	0.492987	-0.00101222	0.0333962	0.127645	0.226966	2.0585	1.48296
4	4	4	1	1	217.75	198.75	124	134	1.60282	1.625	0.469707	0.481922	0.0122143	0.107971	1	1	0.0500763	0.0354895	0.6591	0.748148	0.41688	0.290154	0.748811	YOR137C	4	198.75	255	124	143	1.60282	1.78322	0.469707	0.570155	0.100448	-0.132175	1	1	0.0868719	0.0501003	0.103788	0.187349	2.2654	1.67478	-1.40893	-0.0121018	-0.33006	0.6591	0.748148	0.41688	0.290154
5	5	5	1	1	194.75	196.25	125	127	1.57	1.53346	0.444443	0.41263	-0.0318135	0.0559835	1	1	0.241509	0.226137	0.809258	0.863708	0.211637	0.146521	0.390016	YKL045W	5	197.5	263.5	124	127	1.59274	2.0748	0.459769	0.724282	0.264514	0.0691372	1	1	0.111631	0.0942081	0.0178162	0.0620895	4.02765	2.77918	0.580756	0.0625603	0.485386	0.809258	0.863708	0.211637	0.146521
6	6	6	1	1	214.5	253	130	129	1.94615	1.66279	0.656273	0.501619	-0.154655	-0.0269825	1	1	0.0269627	0.0473757	0.00142176	0.0224697	6.55586	3.79559	-0.182578	YDR247W	6	253	274	130	124	1.94615	2.20968	0.656273	0.78722	0.130946	-0.0559604	1	1	0.0459086	0.0669185	0.0106835	0.0490071	4.53906	3.01579	-0.655659	-0.0414715	-0.419119	0.0106835	0.0490071	4.53906	3.01579
7	7	7	1	1	166.75	234	134	121	1.74627	1.3781	0.551671	0.313157	-0.238514	-0.106426	1	1	0.0801831	0.092823	0.00949702	0.0480556	4.65678	3.0354	-0.730858	YER095W	7	234	239.25	134	126	1.74627	1.89881	0.551671	0.627647	0.0759753	-0.0363118	1	1	0.0701794	0.0533096	0.118995	0.206634	2.12867	1.57681	-0.46146	-0.0713687	-0.596159	0.118995	0.206634	2.12867	1.57681
8	8	8	1	1	173.75	197.5	127	131	1.55512	1.32634	0.434151	0.278088	-0.156062	0.00353093	1	1	0.0811301	0.0578142	0.0309985	0.0916285	3.47382	2.39001	0.0280122	YGR101W	8	197.5	222	127	123	1.55512	1.80488	0.434151	0.585605	0.151455	-0.0557273	1	1	0.037985	0.0881214	0.00411447	0.0310152	5.49325	3.47328	-0.653355	-0.0260982	-0.312672	0.0309985	0.0916285	3.47382	2.39001
9	9	9	1	1	204.25	229.25	134.5	135	1.70446	1.51296	0.525726	0.406184	-0.119541	-0.0652372	1	1	0.0535191	0.0810087	0.0208964	0.0738481	3.86818	2.60575	-0.446594	YIL044C	9	229.25	226.75	134.5	127	1.70446	1.78543	0.525726	0.559173	0.033447	0.064426	1	1	0.121364	0.131182	0.619902	0.704203	0.478194	0.350689	0.534193	-0.000405601	0.0437991	0.619902	0.704203	0.478194	0.350689
10	10	10	1	1	182.5	248.5	149	110	1.66779	1.65909	0.505111	0.500867	-0.00424395	0.056635	1	1	0.104914	0.110961	0.940614	0.961434	0.0612223	0.039329	0.394512	YER062C	10	248.5	210.25	149	125	1.66779	1.682	0.505111	0.51658	0.0114694	-0.0586867	1	1	0.0526679	0.0739535	0.692607	0.76747	0.367292	0.264656	-0.682605	-0.00102586	-0.144046	0.940614	0.961434	0.0612223	0.039329
11	11	11	1	1	15	41.25	139	125	0.296763	0.12	-1.22771	-2.59434	-1.36663	-0.554682	1	1	1.55404	1.46846	0.176849	0.285027	1.73246	1.25517	-3.82452	YOR294W	11	41.25	51	139	147	0.296763	0.346939	-1.22771	-1.0664	0.161309	0.059997	1	1	0.0864679	0.0817076	0.0335498	0.0908949	3.39473	2.39805	0.490418	-0.247342	-1.66705	0.176849	0.285027	1.73246	1.25517
12	12	12	1	1	130	240.5	132	109	1.82197	1.19266	0.588413	0.172491	-0.415922	0.00149693	1	1	0.105983	0.0764285	0.00430768	0.0332295	5.44736	3.40432	0.0139744	YOR339C	12	240.5	251.25	132	140	1.82197	1.79464	0.588413	0.574007	-0.0144058	-0.0346388	1	1	0.079219	0.0785244	0.740205	0.807144	0.300827	0.214253	-0.444925	-0.0165709	-0.215475	0.740205	0.807144	0.300827	0.214253
13	13	13	1	1	198.25	213.25	123	118	1.73374	1.68008	0.54396	0.509598	-0.0343624	0.0266607	1	1	0.0907042	0.0896567	0.503723	0.612605	0.685728	0.490035	0.187644	YJR108W	13	213.25	202.5	123	115	1.73374	1.76087	0.54396	0.562132	0.0181712	-0.0257422	1	1	0.0685729	0.0657195	0.632844	0.715296	0.457531	0.335059	-0.356994	0.000459283	-0.0846753	0.632844	0.715296	0.457531	0.335059
14	14	14	1	1	194.25	218.5	141	136	1.54965	1.42831	0.4301	0.351452	-0.0786485	0.0316877	1	1	0.0572351	0.059124	0.0708456	0.153564	2.64725	1.87363	0.222337	YFL065C	14	218.5	218.5	141	154	1.54965	1.41883	0.4301	0.339926	-0.0901739	0.0661611	1	1	0.108253	0.124725	0.194308	0.294605	1.63831	1.22212	0.551342	0.0489244	0.386839	0.194308	0.294605	1.63831	1.22212
15	15	15	1	1	204.5	229	135	129	1.6963	1.58527	0.524464	0.453681	-0.0707828	-0.045531	1	1	0.0460926	0.0241913	0.0545054	0.129466	2.90946	2.04434	-0.310591	YGR125W	15	229	194.25	135	118	1.6963	1.64619	0.524464	0.493911	-0.0305535	-0.13619	1	1	0.0928004	0.0873844	0.557256	0.650184	0.584731	0.4305	-1.44862	-0.0908606	-0.879605	0.557256	0.650184	0.584731	0.4305
16	16	16	1	1	183.5	212.25	131	129	1.62023	1.42248	0.471412	0.3447	-0.126712	-0.0523201	1	1	0.0408531	0.031217	0.00844102	0.0452427	4.77465	3.09571	-0.357446	YMR177W	16	212.25	185	131	114	1.62023	1.62281	0.471412	0.475367	0.00395574	-0.0472991	1	1	0.0538547	0.0562284	0.892525	0.924867	0.113701	0.0781056	-0.570054	-0.0498096	-0.46375	0.892525	0.924867	0.113701	0.0781056
17	17	17	1	1	264.75	252.75	187	183	1.3516	1.44672	0.295138	0.365746	0.0706081	0.116901	1	1	0.047763	0.0671785	0.0597069	0.137419	2.81831	1.98472	0.81044	YHL031C	17	252.75	261.25	187	184	1.3516	1.41984	0.295138	0.348423	0.0532853	0.00170177	1	1	0.0689678	0.0657418	0.220005	0.322102	1.51411	1.13289	-0.085749	0.0593013	0.362346	0.220005	0.322102	1.51411	1.13289
18	18	1	2	1	165.5	180.5	124	127	1.45565	1.30315	0.370664	0.262475	-0.108189	-0.0399234	2	1	0.0559215	0.0364028	0.0305413	0.0909237	3.48868	2.39773	-0.27189	YOR396W	18	180.5	189.25	124	135	1.45565	1.40185	0.370664	0.331898	-0.038766	-0.0440656	2	1	0.0245435	0.0309917	0.0509115	0.11637	2.97767	2.15098	-0.538095	-0.0419945	-0.404993	0.0509115	0.11637	2.97767	2.15098
19	19	2	2	1	163.25	149.25	131	113	1.13931	1.44469	0.123046	0.36038	0.237333	0.142647	2	1	0.0382481	0.0389929	0.00112739	0.0206255	6.78785	3.88123	0.988126	YPL084W	19	149.25	196.5	131	137	1.13931	1.43431	0.123046	0.343724	0.220678	0.121339	2	1	0.0784782	0.0579616	0.0111174	0.0500405	4.49924	2.99492	1.0967	0.131993	1.04241	0.0111174	0.0500405	4.49924	2.99492
20	20	3	2	1	172	180.25	128	132	1.4082	1.30303	0.337838	0.260915	-0.0769229	-0.0519691	2	1	0.0123258	0.0246037	0.00110844	0.0206255	6.8048	3.88123	-0.355024	YHL029C	20	180.25	209.75	128	138	1.4082	1.51993	0.337838	0.406015	0.0681769	-0.0198885	2	1	0.0752503	0.0389711	0.167655	0.264396	1.78585	1.33031	-0.299139	-0.0359288	-0.327081	0.167655	0.264396	1.78585	1.33031
21	21	4	2	1	185.5	176.75	124	134	1.4254	1.38433	0.350313	0.323434	-0.026879	0.092193	2	1	0.0442132	0.0431144	0.310979	0.42805	1.16803	0.848514	0.639917	YLL012W	21	176.75	212.25	124	143	1.4254	1.48427	0.350313	0.380807	0.0304942	-0.219076	2	1	0.090385	0.062629	0.548175	0.642233	0.601161	0.442804	-2.26783	-0.0634415	-0.813955	0.548175	0.642233	0.601161	0.442804
22	22	5	2	1	178.25	194.5	125	127	1.556	1.40354	0.437195	0.333309	-0.103886	-0.0616278	2	1	0.0205635	0.0326934	0.00206484	0.0255571	6.1827	3.66684	-0.421684	YLR227C	22	191.25	233.25	124	127	1.54234	1.83661	0.42868	0.601189	0.172509	-0.00843721	2	1	0.0294543	0.0511065	0.00133694	0.0204024	6.61738	3.8921	-0.185959	-0.0350325	-0.303821	0.00206484	0.0255571	6.1827	3.66684
23	23	6	2	1	153.75	179.75	130	129	1.38269	1.19186	0.311502	0.174506	-0.136995	-0.0166883	2	1	0.139492	0.0902487	0.144261	0.247338	1.93613	1.397	-0.111532	YKL161C	23	179.75	182.75	130	124	1.38269	1.47379	0.311502	0.380859	0.0693576	-0.00679499	2	1	0.0559249	0.0435314	0.0892394	0.169403	2.41643	1.77548	-0.169728	-0.0117416	-0.14063	0.144261	0.247338	1.93613	1.397
24	24	7	2	1	154.75	215	134	121	1.60448	1.27893	0.467601	0.24349	-0.224111	-0.107422	2	1	0.0386123	0.0169453	0.00137305	0.0223165	6.59072	3.80243	-0.737735	YDR517W	24	215	194.75	134	126	1.60448	1.54563	0.467601	0.434322	-0.0332791	-0.0788375	2	1	0.0641575	0.0914043	0.375818	0.483221	0.978651	0.727282	-0.881768	-0.0931298	-0.809752	0.375818	0.483221	0.978651	0.727282
25	25	8	2	1	174.5	186.25	127	131	1.46654	1.33206	0.381376	0.283369	-0.098007	-0.00777814	2	1	0.0358954	0.067287	0.0120679	0.0545806	4.41721	2.90808	-0.0500379	YGL115W	25	186.25	202.75	127	123	1.46654	1.64837	0.381376	0.492872	0.111496	0.0167866	2	1	0.0779943	0.0339159	0.0646262	0.135695	2.73914	1.99734	0.063343	0.00450421	0.00665255	0.0646262	0.135695	2.73914	1.99734
26	26	9	2	1	177.25	199	134.5	135	1.47955	1.31296	0.385605	0.26932	-0.116285	-0.151477	2	1	0.0570157	0.0360504	0.0266068	0.0843677	3.62659	2.47257	-1.04179	YDR384C	26	199	168.5	134.5	127	1.47955	1.32677	0.385605	0.257165	-0.12844	-0.149431	2	1	0.134914	0.0789045	0.153023	0.247585	1.87717	1.396	-1.57949	-0.150454	-1.31064	0.153023	0.247585	1.87717	1.396
27	27	10	2	1	152	209.5	149	110	1.40604	1.38182	0.33638	0.321391	-0.0149893	0.0551478	2	1	0.0513187	0.05578	0.600133	0.698903	0.510604	0.358243	0.384249	YMR233W	27	209.5	181.75	149	125	1.40604	1.454	0.33638	0.370565	0.0341846	0.0121526	2	1	0.0367428	0.0459054	0.159711	0.255412	1.83439	1.36488	0.0175425	0.0336502	0.200896	0.600133	0.698903	0.510604	0.358243
28	28	11	2	1	158.5	240.25	139	125	1.72842	1.268	0.542819	0.236751	-0.306068	0.396926	2	1	0.11204	0.0635472	0.0120505	0.0545553	4.41865	2.90854	2.74305	YPL249C-A	28	240.25	264.25	139	147	1.72842	1.79762	0.542819	0.583344	0.0405258	-0.0452873	2	1	0.0245343	0.0390611	0.0456101	0.108649	3.08763	2.21964	-0.55017	0.17582	1.09644	0.0456101	0.108649	3.08763	2.21964
29	29	12	2	1	129.75	208.5	132	109	1.57955	1.19037	0.450729	0.170417	-0.280313	0.209545	2	1	0.0402673	0.026918	0.000802238	0.0181201	7.12811	4.01073	1.44983	YPR050C	29	208.5	207.5	132	140	1.57955	1.48214	0.450729	0.388708	-0.062021	-0.0437165	2	1	0.0196963	0.0114656	0.00808798	0.0423108	4.81738	3.16271	-0.534646	0.0829144	0.457593	0.00808798	0.0423108	4.81738	3.16271
30	30	13	2	1	161.5	175	123	118	1.42276	1.36864	0.348367	0.310731	-0.0376355	0.015273	2	1	0.0223317	0.020476	0.0433921	0.112832	3.13748	2.18185	0.10905	YAR060C	30	175	170.75	123	115	1.42276	1.48478	0.348367	0.392076	0.0437093	-0.0074444	2	1	0.0678564	0.0668243	0.288013	0.393104	1.24475	0.933682	-0.176146	0.00391429	-0.0335478	0.288013	0.393104	1.24475	0.933682
31	31	14	2	1	172.25	181.25	141	136	1.28546	1.26654	0.24707	0.2331	-0.0139697	0.0772657	2	1	0.0745334	0.0758754	0.732697	0.807358	0.311023	0.213988	0.536896	YHR079C-A	31	181.25	171.75	141	154	1.28546	1.11526	0.24707	0.107243	-0.139827	-0.00714727	2	1	0.0525097	0.0470063	0.0129354	0.0534037	4.34778	2.92988	-0.17321	0.0350592	0.181843	0.732697	0.807358	0.311023	0.213988
32	32	15	2	1	186	220.5	135	129	1.63333	1.44186	0.484997	0.36093	-0.124067	-0.0568792	2	1	0.0129056	0.0203896	0.00030728	0.012686	8.08775	4.36726	-0.388912	YBL042C	32	220.5	192.75	135	118	1.63333	1.63347	0.484997	0.486308	0.00131104	-0.101542	2	1	0.0201053	0.0167797	0.90449	0.934296	0.100384	0.0679623	-1.10617	-0.0792107	-0.747542	0.90449	0.934296	0.100384	0.0679623
33	33	16	2	1	162.75	183.25	131	129	1.39885	1.26163	0.323168	0.22765	-0.095518	-0.00658693	2	1	0.0712121	0.0595665	0.074881	0.158724	2.59185	1.84059	-0.0418167	YBR159W	33	183.25	160	131	114	1.39885	1.40351	0.323168	0.332537	0.00936933	-0.0219504	2	1	0.0861048	0.0659646	0.841682	0.886925	0.172353	0.119995	-0.319518	-0.0142687	-0.180667	0.841682	0.886925	0.172353	0.119995
34	34	1	3	1	160.75	176	124	127	1.41935	1.26575	0.344478	0.230905	-0.113573	0.00167777	3	1	0.072325	0.0718956	0.0516382	0.125698	2.96349	2.07388	0.0152225	YKR054C	34	176	181.75	124	135	1.41935	1.3463	0.344478	0.291027	-0.0534507	-0.0275517	3	1	0.0326755	0.0282377	0.0467202	0.110282	3.06358	2.20472	-0.374879	-0.012937	-0.179828	0.0516382	0.125698	2.96349	2.07388
35	35	2	3	1	163.25	171	131	113	1.30534	1.44469	0.258013	0.359779	0.101766	-0.0428029	3	1	0.0340453	0.0416036	0.00936784	0.0477237	4.67047	3.04233	-0.291763	YBL085W	35	171	202	131	137	1.30534	1.47445	0.258013	0.376331	0.118318	-0.0515095	3	1	0.0299689	0.011422	0.00423362	0.0313683	5.4647	3.46196	-0.611668	-0.0471562	-0.451716	0.00936784	0.0477237	4.67047	3.04233
36	36	3	3	1	160	168.25	128	132	1.31445	1.21212	0.265747	0.184791	-0.0809563	-0.0025313	3	1	0.0211001	0.0351144	0.00459778	0.0342853	5.38218	3.37304	-0.0138266	YFR009W	36	168.25	185.75	128	138	1.31445	1.34601	0.265747	0.286954	0.0212062	-0.033557	3	1	0.0449152	0.0403942	0.41469	0.51953	0.880223	0.654832	-0.434233	-0.0180441	-0.22403	0.41469	0.51953	0.880223	0.654832
37	37	4	3	1	167	154.5	124	134	1.24597	1.24627	0.217348	0.216361	-0.000987435	0.105438	3	1	0.0291319	0.0302615	0.950218	0.967041	0.0510643	0.0335144	0.731331	YAR007C	37	154.5	194.75	124	143	1.24597	1.36189	0.217348	0.300371	0.0830229	-0.108124	3	1	0.0690818	0.0407478	0.0955637	0.177358	2.34796	1.72959	-1.17122	-0.0013428	-0.219946	0.950218	0.967041	0.0510643	0.0335144
38	38	5	3	1	162.75	177.25	125	127	1.418	1.2815	0.343642	0.233836	-0.109807	-0.0359775	3	1	0.104152	0.0908293	0.125536	0.22404	2.07517	1.49593	-0.244657	YKL139W	38	177.5	172	124	127	1.43145	1.35433	0.353386	0.284319	-0.0690664	-0.179476	3	1	0.118335	0.0735672	0.327431	0.433469	1.11648	0.835934	-1.87644	-0.107727	-1.06055	0.327431	0.433469	1.11648	0.835934
39	39	6	3	1	173.5	196	130	129	1.50769	1.34496	0.405345	0.295596	-0.109749	0.00597703	3	1	0.0731409	0.0273473	0.0576215	0.134185	2.85386	2.00854	0.044894	YLR005W	39	196	202.5	130	124	1.50769	1.63306	0.405345	0.484762	0.0794172	0.0511423	3	1	0.0358042	0.0396836	0.021291	0.0686	3.84947	2.67946	0.402902	0.0285597	0.223898	0.0576215	0.134185	2.85386	2.00854
40	40	7	3	1	150	192.25	134	121	1.4347	1.23967	0.356362	0.212605	-0.143758	-0.0443132	3	1	0.0344194	0.0228188	0.00359695	0.0313176	5.62767	3.46358	-0.302187	YGL243W	40	192.25	176.25	134	126	1.4347	1.39881	0.356362	0.330973	-0.0253891	-0.0687497	3	1	0.0243085	0.0391392	0.12791	0.217493	2.05643	1.52559	-0.782064	-0.0565315	-0.542125	0.12791	0.217493	2.05643	1.52559
41	41	8	3	1	91.5	54.25	127	131	0.427165	0.698473	-0.851894	-0.36229	0.489604	0.558428	3	1	0.0411626	0.0725697	0.000162778	0.0103547	8.72312	4.57032	3.85766	YIL019W	41	54.25	77	127	123	0.427165	0.626016	-0.851894	-0.469295	0.382599	0.258166	3	1	0.0258761	0.0674645	8.49297e-05	0.00928862	9.37369	4.67897	2.44904	0.408297	3.15335	0.000162778	0.0103547	8.72312	4.57032
42	42	9	3	1	164.5	187.25	134.5	135	1.39219	1.21852	0.325929	0.195007	-0.130922	-0.170861	3	1	0.0418808	0.0336624	0.00825601	0.0450288	4.79681	3.10045	-1.17556	YJR150C	42	187.25	135.5	134.5	127	1.39219	1.06693	0.325929	0.0544587	-0.27147	-0.243384	3	1	0.0613198	0.035248	0.00303685	0.0273381	5.79693	3.59947	-2.50808	-0.207122	-1.84182	0.00825601	0.0450288	4.79681	3.10045
43	43	10	3	1	101	131	149	110	0.879195	0.918182	-0.134558	-0.091346	0.0432123	0.136075	3	1	0.0199664	0.0181747	0.0227365	0.0770741	3.78378	2.56299	0.942768	YGR158C	43	131	149.25	149	125	0.879195	1.194	-0.134558	0.168095	0.302654	0.293866	3	1	0.0531131	0.041176	0.00144958	0.0214139	6.53648	3.84372	2.80189	0.21497	1.87233	0.0227365	0.0770741	3.78378	2.56299
44	44	11	3	1	7.75	42.25	139	125	0.303957	0.062	-1.19335	-3.14496	-1.95161	-1.28359	3	1	1.12116	1.11705	0.0400147	0.107153	3.21851	2.2335	-8.85514	YLL050C	44	42.25	41.5	139	147	0.303957	0.282313	-1.19335	-1.27371	-0.0803594	-0.195096	3	1	0.0858366	0.0727475	0.157881	0.253146	1.84591	1.37379	-2.03082	-0.739345	-5.44298	0.157881	0.253146	1.84591	1.37379
45	45	12	3	1	106.25	183.75	132	109	1.39205	0.974771	0.319574	-0.0502166	-0.36979	0.023625	3	1	0.100768	0.144732	0.00522627	0.0359609	5.25406	3.32532	0.166692	YPL071C	45	183.75	188	132	140	1.39205	1.34286	0.319574	0.285999	-0.0335748	-0.0620841	3	1	0.0739736	0.074037	0.430931	0.535678	0.841807	0.624223	-0.716183	-0.0192295	-0.274745	0.430931	0.535678	0.841807	0.624223
46	46	13	3	1	162.25	173.25	123	118	1.40854	1.375	0.338556	0.316859	-0.0216973	0.00745137	3	1	0.0522409	0.0566338	0.467094	0.577636	0.761225	0.548811	0.0550693	YKL224C	46	173.25	167.5	123	115	1.40854	1.45652	0.338556	0.371168	0.0326121	-0.0233257	3	1	0.0225129	0.0254361	0.0626453	0.132675	2.77027	2.01985	-0.333111	-0.00793717	-0.139021	0.467094	0.577636	0.761225	0.548811
47	47	14	3	1	136	156.5	141	136	1.10993	1	0.100056	-0.00489913	-0.104955	-0.0701457	3	1	0.0343793	0.0476932	0.00882749	0.0463008	4.72988	3.0726	-0.48047	YGR063C	47	156.5	144.5	141	154	1.10993	0.938312	0.100056	-0.0664769	-0.166533	-0.0802166	3	1	0.0799372	0.0836984	0.0251581	0.075876	3.68258	2.57866	-0.895398	-0.0751811	-0.687934	0.0251581	0.075876	3.68258	2.57866
48	48	15	3	1	157	176.25	135	129	1.30556	1.21705	0.262846	0.191525	-0.0713209	-0.0384116	3	1	0.0389178	0.0401391	0.0351171	0.0987461	3.34907	2.3152	-0.261457	YFR030W	48	176.25	158.5	135	118	1.30556	1.34322	0.262846	0.291666	0.02882	-0.0895842	3	1	0.0107384	0.0091983	0.0126577	0.0529934	4.36949	2.93759	-0.987984	-0.0639979	-0.62472	0.0351171	0.0987461	3.34907	2.3152
49	49	16	3	1	148.75	163	131	129	1.24427	1.1531	0.208001	0.138733	-0.0692673	0.0160954	3	1	0.0921747	0.0826169	0.229875	0.344399	1.47022	1.06596	0.114727	YBL089W	49	163	144	131	114	1.24427	1.26316	0.208001	0.226497	0.0184961	-0.0240008	3	1	0.0629661	0.0551635	0.598163	0.685468	0.513892	0.377653	-0.339783	-0.00395266	-0.112528	0.598163	0.685468	0.513892	0.377653
50	50	17	3	1	34.25	35.75	187	183	0.191176	0.187158	-1.65522	-1.68421	-0.028986	-0.0137559	3	1	0.112164	0.116756	0.64095	0.733728	0.444804	0.309617	-0.091294	YGL210W	50	35.75	50.25	187	184	0.191176	0.273098	-1.65522	-1.29895	0.356271	0.238979	3	1	0.0180917	0.0152782	3.60139e-05	0.00774175	10.2316	4.86113	2.2594	0.112611	1.08405	0.64095	0.733728	0.444804	0.309617
51	51	1	4	1	165.75	182.75	124	127	1.47379	1.30512	0.382412	0.263134	-0.119278	-0.0232356	4	1	0.0318149	0.0120963	0.00491424	0.0350519	5.31562	3.35093	-0.156718	YPL110C	51	182.75	184.5	124	135	1.47379	1.36667	0.382412	0.306277	-0.0761354	-0.0751297	4	1	0.0349522	0.0387447	0.0223482	0.0706399	3.80101	2.65016	-0.845121	-0.0491827	-0.50092	0.0223482	0.0706399	3.80101	2.65016
52	52	2	4	1	173.5	187.75	131	113	1.43321	1.5354	0.354557	0.424126	0.0695693	-0.0017368	4	1	0.0455023	0.0475835	0.0550867	0.130327	2.89885	2.03771	-0.00834335	YIL143C	52	187.75	210.75	131	137	1.43321	1.53832	0.354557	0.42254	0.0679832	-0.0247114	4	1	0.0679685	0.0551478	0.139267	0.231765	1.97136	1.46203	-0.346807	-0.0132241	-0.177575	0.139267	0.231765	1.97136	1.46203
53	53	3	4	1	178.25	198.25	128	132	1.54883	1.35038	0.434716	0.295513	-0.139202	-0.062592	4	1	0.0331435	0.0606435	0.00353925	0.0311195	5.64384	3.46992	-0.428339	YIR003W	53	198.25	201.75	128	138	1.54883	1.46196	0.434716	0.374176	-0.0605402	-0.131258	4	1	0.0379445	0.0219971	0.0496735	0.11468	3.00228	2.16561	-1.39988	-0.0969252	-0.914107	0.0496735	0.11468	3.00228	2.16561
54	54	4	4	1	175	162.75	124	134	1.3125	1.30597	0.270916	0.260674	-0.0102415	0.125042	4	1	0.0999571	0.0989224	0.850752	0.893612	0.161635	0.112484	0.866628	YOL027C	54	162.75	206	124	143	1.3125	1.44056	0.270916	0.350562	0.0796459	-0.0854142	4	1	0.169272	0.140559	0.416108	0.521096	0.876811	0.651821	-0.946769	0.019814	-0.0400702	0.850752	0.893612	0.161635	0.112484
55	55	5	4	1	160.75	161	125	127	1.288	1.26575	0.250881	0.228219	-0.0226627	0.0488393	4	1	0.0742053	0.0572628	0.58449	0.686017	0.537016	0.376853	0.34071	YNL119W	55	160.5	194	124	127	1.29435	1.52756	0.256432	0.417622	0.161191	-0.0311685	4	1	0.0765386	0.0443954	0.0244465	0.0744437	3.71127	2.59771	-0.410626	0.00883542	-0.0349577	0.58449	0.686017	0.537016	0.376853
56	56	6	4	1	149.75	166.75	130	129	1.28269	1.16085	0.240741	0.148383	-0.0923581	0.0595433	4	1	0.107926	0.0562488	0.185509	0.29449	1.68465	1.22251	0.414584	YLR446W	56	166.75	173	130	124	1.28269	1.39516	0.240741	0.329834	0.0890929	0.0207981	4	1	0.0583694	0.0492852	0.055309	0.122031	2.89482	2.10348	0.102992	0.0401707	0.258788	0.185509	0.29449	1.68465	1.22251
57	57	7	4	1	143.75	166.25	134	121	1.24067	1.18802	0.210807	0.169822	-0.0409843	0.0405382	4	1	0.0499499	0.0336205	0.199331	0.310645	1.61279	1.1691	0.28342	YIL035C	57	166.25	157.5	134	126	1.24067	1.25	0.210807	0.222254	0.0114474	-0.0736892	4	1	0.066981	0.0938822	0.755036	0.818021	0.28099	0.200867	-0.830883	-0.0165755	-0.273732	0.755036	0.818021	0.28099	0.200867
58	58	8	4	1	159	160.25	127	131	1.26181	1.21374	0.230726	0.190101	-0.0406249	0.0236491	4	1	0.0867489	0.0988629	0.418054	0.531192	0.872146	0.632632	0.166858	YIL043C	58	160.25	174	127	123	1.26181	1.41463	0.230726	0.343183	0.112456	-0.00662063	4	1	0.0306938	0.0184524	0.00525051	0.0346367	5.24943	3.36284	-0.168004	0.00851422	-0.000572972	0.418054	0.531192	0.872146	0.632632
59	59	9	4	1	162.25	168.5	134.5	135	1.25279	1.20185	0.213793	0.181512	-0.0322803	-0.0635191	4	1	0.111304	0.0673745	0.602582	0.700839	0.506532	0.355478	-0.434736	YKR006C	59	168.5	142.25	134.5	127	1.25279	1.12008	0.213793	0.102852	-0.110941	-0.0840731	4	1	0.029375	0.0787017	0.00481165	0.033108	5.33671	3.40798	-0.933514	-0.0737961	-0.684125	0.602582	0.700839	0.506532	0.355478
60	60	10	4	1	119.5	160	149	110	1.07383	1.08636	0.0634394	0.0768562	0.0134168	0.113625	4	1	0.0732537	0.0746293	0.738442	0.811752	0.303213	0.20856	0.787834	YNL107W	60	160	138	149	125	1.07383	1.104	0.0634394	0.0902677	0.0268283	0.0552604	4	1	0.0517465	0.0538727	0.376019	0.483221	0.978115	0.727282	0.443603	0.0844429	0.615718	0.738442	0.811752	0.303213	0.20856
61	61	11	4	1	150.5	214.75	139	125	1.54496	1.204	0.429023	0.181767	-0.247256	0.415599	4	1	0.111864	0.0838683	0.021492	0.0751857	3.84008	2.58779	2.87192	YBR137W	61	214.75	225	139	147	1.54496	1.53061	0.429023	0.419922	-0.0091014	-0.0281395	4	1	0.0439708	0.0469198	0.706709	0.779094	0.347136	0.249624	-0.380688	0.19373	1.24562	0.706709	0.779094	0.347136	0.249624
62	62	12	4	1	114	189.25	132	109	1.43371	1.04587	0.346556	0.0312704	-0.315285	0.0525064	4	1	0.0535397	0.0664041	0.00131565	0.0219298	6.63343	3.81991	0.366019	YBR010W	62	189.25	197.5	132	140	1.43371	1.41071	0.346556	0.335562	-0.0109936	-0.0400365	4	1	0.0683262	0.0563125	0.768725	0.829249	0.263023	0.187235	-0.498274	0.00623495	-0.0661275	0.768725	0.829249	0.263023	0.187235
63	63	13	4	1	159.5	158.25	123	118	1.28659	1.35169	0.250511	0.300587	0.0500759	0.106318	4	1	0.0427619	0.0457581	0.101031	0.192961	2.29233	1.64527	0.737405	YBL109W	63	158.25	168.25	123	115	1.28659	1.46304	0.250511	0.376952	0.126441	0.083994	4	1	0.058099	0.0597425	0.0224021	0.070665	3.7986	2.6498	0.727595	0.0951562	0.7325	0.101031	0.192961	2.29233	1.64527
64	64	14	4	1	158.5	163.75	141	136	1.16135	1.16544	0.144851	0.150146	0.0052944	0.0709022	4	1	0.043883	0.0437981	0.824878	0.875283	0.19252	0.133208	0.492978	YKL162C-A	64	163.75	163.25	141	154	1.16135	1.06006	0.144851	0.0558883	-0.0889628	0.0446542	4	1	0.0381104	0.0275484	0.0185538	0.063174	3.98708	2.76186	0.338776	0.0577782	0.415877	0.824878	0.875283	0.19252	0.133208
65	65	15	4	1	153	167	135	129	1.23704	1.18605	0.210085	0.166921	-0.043164	-0.010685	4	1	0.0401187	0.0375061	0.120502	0.21779	2.11609	1.52422	-0.0700996	YHR117W	65	167	158.5	135	118	1.23704	1.34322	0.210085	0.291403	0.0813177	-0.0416706	4	1	0.0583402	0.0598273	0.0685494	0.141175	2.6802	1.95775	-0.514425	-0.0261778	-0.292262	0.120502	0.21779	2.11609	1.52422
66	66	16	4	1	150.75	146.25	131	129	1.11641	1.1686	0.0948167	0.150211	0.0553947	0.127158	4	1	0.0831575	0.0718843	0.274929	0.391572	1.29124	0.937586	0.88123	YCR034W	66	146.25	145	131	114	1.11641	1.27193	0.0948167	0.235756	0.140939	0.0988008	4	1	0.101193	0.087233	0.0686728	0.141383	2.6784	1.95629	0.873939	0.112979	0.877585	0.274929	0.391572	1.29124	0.937586
67	67	1	5	1	36.5	44.5	124	127	0.358871	0.287402	-1.02891	-1.25188	-0.222966	-0.112978	5	1	0.0202249	0.0390676	0.000204228	0.011111	8.49627	4.49982	-0.776082	YHR099W	67	44.5	55	124	135	0.358871	0.407407	-1.02891	-0.903833	0.12508	0.11682	5	1	0.0606315	0.0635332	0.0258182	0.0771945	3.65668	2.56143	1.05203	0.00192075	0.137975	0.0258182	0.0771945	3.65668	2.56143
68	68	2	5	1	145.5	152.25	131	113	1.16221	1.28761	0.143223	0.241168	0.0979442	-0.00570607	5	1	0.0680983	0.0867915	0.0637081	0.143119	2.75344	1.94408	-0.0357374	YKL015W	68	152.25	191.5	131	137	1.16221	1.39781	0.143223	0.322252	0.179029	0.0553835	5	1	0.0469416	0.0333538	0.00467786	0.032583	5.36491	3.42396	0.44482	0.0248387	0.204541	0.0637081	0.143119	2.75344	1.94408
69	69	3	5	1	161.75	165.25	128	132	1.29102	1.22538	0.250001	0.192934	-0.057067	-0.0043368	5	1	0.0839444	0.103577	0.267112	0.383947	1.32009	0.957251	-0.0262873	YLL008W	69	165.25	179	128	138	1.29102	1.2971	0.250001	0.253488	0.00348701	-0.0668391	5	1	0.0173126	0.0310991	0.714061	0.78426	0.336786	0.243015	-0.76318	-0.035588	-0.394734	0.714061	0.78426	0.336786	0.243015
70	70	4	5	1	46	32.25	124	134	0.260081	0.343284	-1.35589	-1.07227	0.283621	0.403235	5	1	0.10416	0.10376	0.0121593	0.0546748	4.40966	2.90635	2.78659	YPL020C	70	32.25	55.25	124	143	0.260081	0.386364	-1.35589	-0.953606	0.402283	0.264563	5	1	0.109218	0.132352	0.00517112	0.0343675	5.26467	3.37064	2.51227	0.333899	2.64943	0.0121593	0.0546748	4.40966	2.90635
71	71	5	5	1	153	142.5	125	127	1.14	1.20472	0.128134	0.177996	0.0498622	0.0920552	5	1	0.0608096	0.0404015	0.199549	0.310687	1.61169	1.16897	0.638967	YNL077W	71	141.25	184	124	127	1.13911	1.44882	0.126731	0.360929	0.234197	0.0773193	5	1	0.0678368	0.0194688	0.00622547	0.0376255	5.07911	3.28007	0.661625	0.0846873	0.650296	0.199549	0.310687	1.61169	1.16897
72	72	6	5	1	138.25	156	130	129	1.2	1.07171	0.174157	0.0641767	-0.109981	0.0216599	5	1	0.0522698	0.0424542	0.0245054	0.0803611	3.70886	2.52123	0.15313	YMR265C	72	156	161.25	130	124	1.2	1.3004	0.174157	0.255049	0.0808914	0.0319719	5	1	0.0624639	0.0589345	0.0810726	0.158187	2.51241	1.84398	0.213429	0.0268159	0.183279	0.0810726	0.158187	2.51241	1.84398
73	73	7	5	1	139.75	158.5	134	121	1.18284	1.15496	0.161012	0.14	-0.0210115	0.0838272	5	1	0.0483898	0.0367391	0.449056	0.561455	0.800607	0.577223	0.582181	YGR005C	73	158.5	149.5	134	126	1.18284	1.18651	0.161012	0.165704	0.00469237	-0.063294	5	1	0.0799277	0.092295	0.913951	0.940659	0.0899786	0.0611751	-0.728141	0.0102666	-0.0729803	0.913951	0.940659	0.0899786	0.0611751
74	74	8	5	1	164.25	167.75	127	131	1.32087	1.25382	0.274188	0.225124	-0.0490639	0.040525	5	1	0.1181	0.0968559	0.466984	0.577615	0.76146	0.548848	0.283328	YIL154C	74	167.75	161.5	127	123	1.32087	1.31301	0.274188	0.269367	-0.00482019	-0.0997274	5	1	0.0697346	0.094578	0.898805	0.929984	0.106689	0.0725883	-1.08824	-0.0296012	-0.402453	0.898805	0.929984	0.106689	0.0725883
75	75	9	5	1	181.75	192	134.5	135	1.42751	1.3463	0.348996	0.294091	-0.0549048	-0.0851195	5	1	0.0491952	0.0211096	0.111776	0.207195	2.19126	1.5741	-0.583813	YNL196C	75	192	163.75	134.5	127	1.42751	1.28937	0.348996	0.236673	-0.112323	-0.0409146	5	1	0.0920912	0.0527055	0.0925512	0.173784	2.37999	1.74994	-0.506953	-0.0630171	-0.545383	0.111776	0.207195	2.19126	1.5741
76	76	10	5	1	172.75	221.5	149	110	1.48658	1.57045	0.390793	0.448601	0.0578079	0.106832	5	1	0.052888	0.0590287	0.116685	0.213194	2.14827	1.54555	0.740948	YIR001C	76	221.5	184.75	149	125	1.48658	1.478	0.390793	0.383123	-0.00767052	-0.0483637	5	1	0.025148	0.0190807	0.584943	0.67466	0.53624	0.393546	-0.580577	0.029234	0.0801857	0.584943	0.67466	0.53624	0.393546
77	77	11	5	1	130.5	192	139	125	1.38129	1.044	0.316769	0.0306916	-0.286078	0.340026	5	1	0.0724422	0.146196	0.00423049	0.0330487	5.46544	3.40977	2.35035	YDL135C	77	192	224	139	147	1.38129	1.52381	0.316769	0.408042	0.0912723	0.0450821	5	1	0.0701116	0.0520082	0.0801241	0.157073	2.52418	1.85104	0.343005	0.192554	1.34668	0.0801241	0.157073	2.52418	1.85104
78	78	12	5	1	17.5	79.25	132	109	0.600379	0.16055	-0.516372	-1.83353	-1.31716	-0.883631	5	1	0.149996	0.12831	0.000402407	0.0141729	7.81805	4.25642	-6.09478	YPL200W	78	79.25	72	132	140	0.600379	0.514286	-0.516372	-0.66869	-0.152318	-0.142684	5	1	0.0377322	0.0265291	0.0039699	0.0303661	5.52901	3.49443	-1.5128	-0.513158	-3.80379	0.0039699	0.0303661	5.52901	3.49443
79	79	13	5	1	145	158.25	123	118	1.28659	1.22881	0.247832	0.197631	-0.050201	-0.107133	5	1	0.0510496	0.046925	0.143902	0.246926	1.93863	1.39867	-0.735742	YMR057C	79	158.25	163.25	123	115	1.28659	1.41957	0.247832	0.343239	0.0954075	-0.00493697	5	1	0.0392143	0.0430372	0.01658	0.0597455	4.09956	2.81766	-0.151364	-0.0560351	-0.443553	0.143902	0.246926	1.93863	1.39867
80	80	14	5	1	154.75	155.25	141	136	1.10106	1.13787	0.0889185	0.126884	0.0379655	0.0855769	5	1	0.0784672	0.0631022	0.404585	0.519288	0.904894	0.655297	0.594256	YGR242W	80	155.25	162.75	141	154	1.10106	1.05682	0.0889185	0.05007	-0.0388485	0.0487787	5	1	0.0419058	0.0339417	0.160771	0.256657	1.82777	1.36001	0.379541	0.0671778	0.486898	0.404585	0.519288	0.904894	0.655297
81	81	15	5	1	153.25	169	135	129	1.25185	1.18798	0.219121	0.168343	-0.0507781	-0.0125426	5	1	0.0650016	0.0678515	0.216136	0.328552	1.53185	1.11306	-0.0829202	YPR032W	81	169	160.25	135	118	1.25185	1.35805	0.219121	0.300114	0.0809929	-0.02027	5	1	0.0104191	0.0119557	0.000578233	0.0154851	7.45553	4.16787	-0.302909	-0.0164063	-0.192915	0.216136	0.328552	1.53185	1.11306
82	82	16	5	1	148.25	163.25	131	129	1.24618	1.14922	0.211998	0.133317	-0.0786809	-0.011268	5	1	0.0394398	0.0364088	0.0281939	0.0869243	3.56865	2.44272	-0.0741235	YER064C	82	163.25	141.5	131	114	1.24618	1.24123	0.211998	0.212422	0.000424647	-0.0592201	5	1	0.062706	0.0521056	0.990044	0.992911	0.0100058	0.00711423	-0.687877	-0.0352441	-0.381	0.990044	0.992911	0.0100058	0.00711423
83	83	17	5	1	241.25	255.75	187	183	1.36765	1.31831	0.308444	0.273019	-0.0354249	0.0227904	5	1	0.0504848	0.046341	0.255098	0.370522	1.36611	0.992844	0.160933	YMR202W	83	255.75	267	187	184	1.36765	1.45109	0.308444	0.370248	0.0618038	0.0366135	5	1	0.0663851	0.0724182	0.159517	0.255243	1.83561	1.36554	0.259305	0.029702	0.210119	0.255098	0.370522	1.36611	0.992844
84	84	1	6	1	158.5	160.5	124	127	1.29435	1.24803	0.252998	0.216907	-0.0360901	0.0275833	6	1	0.0420874	0.0472395	0.184853	0.293674	1.68819	1.22529	0.194011	YLR084C	84	160.5	169.25	124	135	1.29435	1.2537	0.252998	0.209742	-0.0432555	-0.0779029	6	1	0.0937451	0.0720582	0.424157	0.52958	0.857652	0.635671	-0.87253	-0.0251598	-0.33926	0.424157	0.52958	0.857652	0.635671
85	85	2	6	1	152.75	162.75	131	113	1.24237	1.35177	0.204746	0.296448	0.091702	-0.0265128	6	1	0.0786289	0.0568689	0.101913	0.19423	2.28364	1.63871	-0.179336	YMR031C	85	162.75	202.5	131	137	1.24237	1.4781	0.204746	0.379917	0.175172	0.0341223	6	1	0.0288447	0.0409718	0.0012014	0.0197029	6.72427	3.92699	0.234682	0.00380472	0.027673	0.101913	0.19423	2.28364	1.63871
86	86	3	6	1	193.75	208.25	128	132	1.62695	1.4678	0.48278	0.381576	-0.101204	-0.0642416	6	1	0.0302112	0.0216881	0.00678434	0.040706	4.99314	3.20138	-0.439723	YKL025C	86	208.25	204.75	128	138	1.62695	1.4837	0.48278	0.378127	-0.104653	-0.163065	6	1	0.116233	0.0806155	0.169554	0.266717	1.77458	1.32157	-1.71424	-0.113653	-1.07698	0.169554	0.266717	1.77458	1.32157
87	87	4	6	1	182	160	124	134	1.29032	1.35821	0.249776	0.302884	0.0531082	0.201351	6	1	0.0516962	0.0470175	0.132176	0.233024	2.02362	1.45661	1.39328	YPR137W	87	160	222.5	124	143	1.29032	1.55594	0.249776	0.432338	0.182562	0.0463	6	1	0.0872573	0.0658638	0.0248749	0.0752038	3.6939	2.58755	0.355042	0.123825	0.874159	0.132176	0.233024	2.02362	1.45661
88	88	5	6	1	167.5	171	125	127	1.368	1.3189	0.311346	0.270022	-0.0413238	0.0125704	6	1	0.10418	0.107792	0.485549	0.595731	0.722475	0.517965	0.0903985	YCR024C	88	167.75	199.75	124	127	1.35282	1.57283	0.299971	0.444407	0.144436	0.00432853	6	1	0.0825606	0.0390291	0.039512	0.100033	3.23115	2.30226	-0.0597872	0.00844947	0.0153057	0.485549	0.595731	0.722475	0.517965
89	89	6	6	1	141.75	165.25	130	129	1.27115	1.09884	0.233144	0.0913513	-0.141792	-0.00870049	6	1	0.0490622	0.0471505	0.0102977	0.0499576	4.57584	2.99658	-0.0564036	YNL188W	89	165.25	158.25	130	124	1.27115	1.27621	0.233144	0.236378	0.00323448	-0.0284119	6	1	0.0214396	0.0305406	0.782565	0.840978	0.245178	0.17319	-0.383381	-0.0185562	-0.219892	0.782565	0.840978	0.245178	0.17319
90	90	7	6	1	149	179.5	134	121	1.33955	1.2314	0.282898	0.204501	-0.078397	0.0171879	6	1	0.0715413	0.0344143	0.116074	0.212388	2.15353	1.54934	0.122266	YPR078C	90	179.5	153	134	126	1.33955	1.21429	0.282898	0.188579	-0.0943192	-0.194992	6	1	0.0780192	0.0952504	0.0943508	0.176094	2.36074	1.73674	-2.02979	-0.088902	-0.953762	0.116074	0.212388	2.15353	1.54934
91	91	8	6	1	160.5	154.5	127	131	1.21654	1.22519	0.190429	0.201095	0.0106665	0.0875808	6	1	0.0513031	0.0220639	0.705495	0.786491	0.348856	0.240175	0.608086	YKR022C	91	154.5	164	127	123	1.21654	1.33333	0.190429	0.284401	0.093972	0.00545176	6	1	0.101916	0.131927	0.162372	0.258419	1.81786	1.35317	-0.0486857	0.0465163	0.2797	0.705495	0.786491	0.348856	0.240175
92	92	9	6	1	187.75	186	134.5	135	1.3829	1.39074	0.317223	0.323977	0.00675332	-0.0165855	6	1	0.0517048	0.0588661	0.810825	0.864936	0.209703	0.1451	-0.110822	YOR278W	92	186	155.25	134.5	127	1.3829	1.22244	0.317223	0.179877	-0.137346	-0.107752	6	1	0.101993	0.0395066	0.0742102	0.149331	2.60085	1.90159	-1.16755	-0.0621688	-0.639185	0.810825	0.864936	0.209703	0.1451
93	93	10	6	1	144.25	193.25	149	110	1.29698	1.31136	0.253946	0.268478	0.0145317	0.0207961	6	1	0.0826777	0.0879096	0.748434	0.819701	0.289773	0.198816	0.147168	YDL213C	93	193.25	165.5	149	125	1.29698	1.324	0.253946	0.269862	0.0159155	-0.037359	6	1	0.046556	0.0330329	0.54323	0.637999	0.610222	0.449419	-0.47181	-0.00828146	-0.162321	0.748434	0.819701	0.289773	0.198816
94	94	11	6	1	137.25	198.75	139	125	1.42986	1.098	0.350968	0.093151	-0.257817	0.416174	6	1	0.124751	0.0434998	0.0256966	0.0824331	3.6614	2.49577	2.87589	YDR185C	94	198.75	209.75	139	147	1.42986	1.42687	0.350968	0.345282	-0.00568602	-0.00767516	6	1	0.0334291	0.0196539	0.756144	0.818795	0.279523	0.199921	-0.178427	0.204249	1.34873	0.756144	0.818795	0.279523	0.199921
95	95	12	6	1	95.25	153.25	132	109	1.16098	0.873853	0.134883	-0.14768	-0.282563	0.0662231	6	1	0.0656249	0.069101	0.00329267	0.0303647	5.71606	3.49448	0.460685	YBR226C	95	153.25	169.5	132	140	1.16098	1.21071	0.134883	0.179545	0.0446614	0.0205766	6	1	0.0300573	0.0162789	0.0589853	0.127403	2.83047	2.0604	0.100803	0.0433999	0.280744	0.0589853	0.127403	2.83047	2.0604
96	96	13	6	1	147.5	166	123	118	1.34959	1.25	0.292781	0.218241	-0.0745403	-0.0318803	6	1	0.0471279	0.0505401	0.050741	0.124389	2.98102	2.08434	-0.21638	YCR060W	96	166	163	123	115	1.34959	1.41739	0.292781	0.341536	0.0487551	0.0254568	6	1	0.0146371	0.018661	0.00689495	0.039254	4.97697	3.2377	0.149036	-0.00321176	-0.033672	0.050741	0.124389	2.98102	2.08434
97	97	14	6	1	159.75	160.25	141	136	1.13652	1.17463	0.122596	0.156926	0.0343298	0.0288373	6	1	0.0361956	0.0307783	0.154101	0.259499	1.87015	1.349	0.202665	YNL067W-A	97	160.25	169	141	154	1.13652	1.0974	0.122596	0.0878701	-0.0347261	0.0352455	6	1	0.0614795	0.0570844	0.340775	0.446991	1.07653	0.805217	0.245784	0.0320414	0.224225	0.340775	0.446991	1.07653	0.805217
98	98	15	6	1	176.75	192.5	135	129	1.42593	1.37016	0.351111	0.309844	-0.0412666	-0.0276798	6	1	0.0364831	0.0424846	0.108702	0.203222	2.21915	1.59346	-0.18739	YHL047C	98	192.5	175.25	135	118	1.42593	1.48517	0.351111	0.391364	0.0402527	-0.103817	6	1	0.052666	0.0595743	0.223829	0.32594	1.49687	1.12104	-1.12865	-0.0657482	-0.658021	0.223829	0.32594	1.49687	1.12104
99	99	16	6	1	180	196.5	131	129	1.5	1.39535	0.395817	0.330002	-0.0658146	-0.0337852	6	1	0.0698194	0.0594512	0.155879	0.261786	1.85867	1.34023	-0.229527	YIL023C	99	196.5	163	131	114	1.5	1.42982	0.395817	0.352374	-0.0434432	-0.14448	6	1	0.0434258	0.0306996	0.139218	0.231744	1.97172	1.46212	-1.53056	-0.0891328	-0.880041	0.155879	0.261786	1.85867	1.34023
100	100	1	7	1	100	108.5	124	127	0.875	0.787402	-0.136226	-0.241676	-0.10545	0.00251381	7	1	0.0197382	0.0402564	0.00175242	0.0245497	6.34676	3.70706	0.0209925	YDR457W	100	108.5	110.25	124	135	0.875	0.816667	-0.136226	-0.212722	-0.0764956	-0.0637962	7	1	0.0964811	0.0784466	0.210988	0.3122	1.55595	1.16411	-0.733105	-0.0306412	-0.356056	0.210988	0.3122	1.55595	1.16411
101	101	2	7	1	153.75	163.75	131	113	1.25	1.36062	0.210855	0.299126	0.0882711	-0.00211344	7	1	0.0410944	0.0277534	0.0231974	0.0780847	3.76371	2.54996	-0.0109427	YLR442C	101	163.75	199.75	131	137	1.25	1.45803	0.210855	0.363404	0.15255	0.0471104	7	1	0.0209423	0.0192114	0.000701301	0.0164833	7.26257	4.10541	0.363052	0.0224985	0.176054	0.0231974	0.0780847	3.76371	2.54996
102	102	3	7	1	165	165	128	132	1.28906	1.25	0.247634	0.218797	-0.0288373	-0.000417927	7	1	0.0388829	0.0397496	0.234634	0.349236	1.44973	1.05201	0.000758947	YDR001C	102	165	173.75	128	138	1.28906	1.25906	0.247634	0.205957	-0.041677	-0.103039	7	1	0.167181	0.138097	0.652335	0.73291	0.427197	0.310733	-1.12097	-0.0517286	-0.560104	0.652335	0.73291	0.427197	0.310733
103	103	4	7	1	144.75	145.25	124	134	1.17137	1.08022	0.154143	0.069788	-0.0843555	0.0602351	7	1	0.0857681	0.0841325	0.143858	0.246926	1.93893	1.39867	0.419358	YBR060C	103	145.25	205.75	124	143	1.17137	1.43881	0.154143	0.35393	0.199786	0.0129434	7	1	0.0677222	0.0440072	0.00972064	0.0465069	4.6335	3.06816	0.0253592	0.0365893	0.222359	0.143858	0.246926	1.93893	1.39867
104	104	5	7	1	166.25	175	125	127	1.4	1.30906	0.335072	0.264577	-0.0704958	-0.0506771	7	1	0.0683383	0.0560814	0.131101	0.231665	2.03179	1.46246	-0.346107	YBR214W	104	175.75	185.5	124	127	1.41734	1.46063	0.346955	0.368378	0.0214224	-0.105911	7	1	0.104308	0.0462742	0.708831	0.78065	0.344138	0.247628	-1.14935	-0.0782941	-0.747729	0.708831	0.78065	0.344138	0.247628
105	105	6	7	1	143	162.75	130	129	1.25192	1.10853	0.217681	0.097948	-0.119733	0.0134374	7	1	0.0294498	0.0429031	0.00388895	0.0324977	5.54962	3.42659	0.0963818	YPL201C	105	162.75	161.25	130	124	1.25192	1.3004	0.217681	0.247593	0.0299119	-0.00264712	7	1	0.0832362	0.0849654	0.524234	0.622135	0.645818	0.474599	-0.128732	0.00539511	-0.016175	0.524234	0.622135	0.645818	0.474599
106	106	7	7	1	158.25	182	134	121	1.35821	1.30785	0.293615	0.265331	-0.0282838	0.026995	7	1	0.0966227	0.055055	0.599373	0.698279	0.511872	0.359137	0.189951	YGR111W	106	182	160	134	126	1.35821	1.26984	0.293615	0.226615	-0.0670006	-0.128621	7	1	0.0440143	0.0523748	0.0556695	0.122457	2.88832	2.09999	-1.37381	-0.0508129	-0.591927	0.599373	0.698279	0.511872	0.359137
107	107	8	7	1	149.75	153.5	127	131	1.20866	1.14313	0.185959	0.132913	-0.0530451	0.0110472	7	1	0.0626815	0.0336429	0.189122	0.299159	1.66536	1.20678	0.0798862	YJR154W	107	153.5	150	127	123	1.20866	1.21951	0.185959	0.195102	0.00914385	-0.136225	7	1	0.0436757	0.0607584	0.703594	0.776732	0.351553	0.25266	-1.44896	-0.0625888	-0.684538	0.703594	0.776732	0.351553	0.25266
108	108	9	7	1	186.25	180	134.5	135	1.33829	1.37963	0.284742	0.318169	0.0334275	0.0121026	7	1	0.0623459	0.0620242	0.362164	0.47884	1.01566	0.736389	0.08717	YNL333W	108	180	163.75	134.5	127	1.33829	1.28937	0.284742	0.226033	-0.0587092	-0.0122783	7	1	0.181509	0.140989	0.56378	0.655832	0.573091	0.42185	-0.223922	-8.783e-05	-0.0683761	0.56378	0.655832	0.573091	0.42185
109	109	10	7	1	122.25	189	149	110	1.26846	1.11136	0.232084	0.0992141	-0.13287	-0.0673477	7	1	0.0410098	0.0291407	0.00745986	0.0428616	4.89822	3.14978	-0.46116	YJL035C	109	189	160	149	125	1.26846	1.28	0.232084	0.241172	0.00908825	-0.00628976	7	1	0.0425018	0.0447795	0.697736	0.772317	0.359914	0.25836	-0.164734	-0.0368187	-0.312947	0.697736	0.772317	0.359914	0.25836
110	110	11	7	1	78.25	149	139	125	1.07194	0.626	0.0536161	-0.470717	-0.524333	0.144405	7	1	0.127776	0.0473322	0.00378589	0.0321982	5.57647	3.43585	1.00026	YER050C	110	149	172.5	139	147	1.07194	1.17347	0.0536161	0.148899	0.0952832	0.0823861	7	1	0.0474572	0.0598585	0.0277255	0.0811458	3.5854	2.51151	0.711703	0.113396	0.855983	0.0277255	0.0811458	3.5854	2.51151
111	111	12	7	1	109.25	180.75	132	109	1.36932	1.00229	0.3001	0.00116596	-0.298934	0.112548	7	1	0.147387	0.102371	0.0269981	0.0851901	3.61199	2.46287	0.7804	YPR193C	111	180.75	202.75	132	140	1.36932	1.44821	0.3001	0.362482	0.0623814	0.051185	7	1	0.0689263	0.0477383	0.167975	0.264768	1.78394	1.3289	0.403324	0.0818666	0.591862	0.167975	0.264768	1.78394	1.3289
112	112	13	7	1	101.5	114.75	123	118	0.932927	0.860169	-0.0747969	-0.155681	-0.0808841	-0.102143	7	1	0.0335773	0.0366566	0.0170358	0.0651339	4.07244	2.73131	-0.7013	YNL114C	112	114.75	131.5	123	115	0.932927	1.14348	-0.0747969	0.122913	0.19771	0.127101	7	1	0.0564973	0.0608892	0.00598889	0.0370384	5.11785	3.2958	1.15364	0.012479	0.226172	0.0170358	0.0651339	4.07244	2.73131
113	113	14	7	1	145.75	149	141	136	1.05674	1.07169	0.0382688	0.0656919	0.0274231	0.0513886	7	1	0.126282	0.116074	0.693401	0.777597	0.366147	0.251547	0.358304	YIL086C	113	149	153.25	141	154	1.05674	0.99513	0.0382688	-0.0106266	-0.0488954	-0.00452291	7	1	0.106273	0.0827788	0.425339	0.530737	0.85487	0.633489	-0.147271	0.0234328	0.105516	0.693401	0.777597	0.366147	0.251547
114	114	15	7	1	146.75	80.5	135	129	0.596296	1.1376	-0.52592	0.123447	0.649368	0.563201	7	1	0.048923	0.0568214	0.000117283	0.0102958	9.05092	4.57602	3.8906	YPL125W	114	80.5	156	135	118	0.596296	1.32203	-0.52592	0.273646	0.799566	0.573482	7	1	0.0506375	0.0439461	6.97701e-05	0.00900972	9.5703	4.70945	5.5655	0.568341	4.72805	0.000117283	0.0102958	9.05092	4.57602
115	115	16	7	1	159.5	192.25	131	129	1.46756	1.23643	0.370536	0.207938	-0.162598	-0.126542	7	1	0.0835784	0.0711654	0.0301031	0.0902226	3.50313	2.40548	-0.869694	YMR065W	115	192.25	155.75	131	114	1.46756	1.36623	0.370536	0.306119	-0.0644174	-0.110521	7	1	0.0698435	0.0580626	0.16229	0.258419	1.81837	1.35317	-1.19491	-0.118531	-1.0323	0.16229	0.258419	1.81837	1.35317
116	116	17	7	1	259.5	281	187	183	1.50267	1.41803	0.40221	0.346827	-0.0553827	-0.0831707	7	1	0.0432695	0.0331971	0.0832218	0.16971	2.48625	1.77366	-0.570364	YNR017W	116	281	282.75	187	184	1.50267	1.53668	0.40221	0.428418	0.0262076	-0.0487211	7	1	0.0692957	0.083692	0.504388	0.604219	0.68441	0.503819	-0.584109	-0.0659459	-0.577236	0.504388	0.604219	0.68441	0.503819
117	117	1	8	1	180.5	181	124	127	1.45968	1.42126	0.370758	0.347279	-0.0234789	0.0593122	8	1	0.0351017	0.0114558	0.273343	0.390472	1.29703	0.940398	0.412989	YGL140C	117	181	187	124	135	1.45968	1.38519	0.370758	0.313359	-0.0573991	-0.0622361	8	1	0.0696763	0.0561431	0.197993	0.299149	1.61952	1.20681	-0.717686	-0.00146194	-0.152348	0.273343	0.390472	1.29703	0.940398
118	118	2	8	1	134.5	158.25	131	113	1.20802	1.19027	0.177025	0.158605	-0.0184204	-0.0656822	8	1	0.0372482	0.0566394	0.39555	0.510303	0.927479	0.672751	-0.449665	YDR385W	118	158.25	174.25	131	137	1.20802	1.2719	0.177025	0.228445	0.0514197	-0.0180031	8	1	0.00984595	0.0211106	0.00187334	0.0231714	6.28003	3.76484	-0.280504	-0.0418426	-0.365085	0.39555	0.510303	0.927479	0.672751
119	119	3	8	1	146.25	140.5	128	132	1.09766	1.10795	0.0831968	0.0999852	0.0167885	0.0654377	8	1	0.112372	0.0932793	0.784595	0.846574	0.242588	0.166558	0.455264	YKL179C	119	140.5	178	128	138	1.09766	1.28986	0.0831968	0.240972	0.157775	0.108324	8	1	0.0572115	0.0444628	0.0117374	0.0511	4.44498	2.97397	0.968063	0.0868809	0.711664	0.784595	0.846574	0.242588	0.166558
120	120	4	8	1	158.5	145	124	134	1.16935	1.18284	0.154247	0.159646	0.00539912	0.143445	8	1	0.084374	0.0807352	0.906261	0.936514	0.0984274	0.0655904	0.993638	YGR092W	120	145	199.25	124	143	1.16935	1.39336	0.154247	0.323716	0.169468	0.00685893	8	1	0.0774981	0.0487197	0.0221177	0.0702949	3.81138	2.65506	-0.0347778	0.0751521	0.47943	0.906261	0.936514	0.0984274	0.0655904
121	121	5	8	1	167.5	165.75	125	127	1.326	1.3189	0.276495	0.274898	-0.00159681	-0.00606561	8	1	0.0602012	0.0797589	0.961028	0.974254	0.0397521	0.0260836	-0.0382188	YDR240C	121	165.25	187.75	124	127	1.33266	1.47835	0.282114	0.388102	0.105988	0.00199433	8	1	0.0561775	0.10509	0.0325917	0.0893788	3.4237	2.41487	-0.0828575	-0.00203564	-0.0605382	0.961028	0.974254	0.0397521	0.0260836
122	122	6	8	1	32	38	130	129	0.292308	0.248062	-1.23459	-1.39561	-0.16102	-0.046546	8	1	0.145986	0.0956683	0.114531	0.21012	2.16691	1.56008	-0.317596	YNL220W	122	38	54	130	124	0.292308	0.435484	-1.23459	-0.831469	0.403118	0.382349	8	1	0.131626	0.122611	0.00874851	0.0440891	4.73887	3.12154	3.67641	0.167901	1.67941	0.114531	0.21012	2.16691	1.56008
123	123	7	8	1	161	186.75	134	121	1.39366	1.33058	0.323658	0.281699	-0.0419592	0.023837	8	1	0.0474327	0.00587503	0.175006	0.283079	1.74294	1.26203	0.168156	YLR048W	123	186.75	174.25	134	126	1.39366	1.38294	0.323658	0.314707	-0.0089514	-0.0265268	8	1	0.0376651	0.0434888	0.667025	0.746349	0.404927	0.292562	-0.364749	-0.00134488	-0.0982967	0.667025	0.746349	0.404927	0.292562
124	124	8	8	1	25.5	43.75	127	131	0.344488	0.194656	-1.06653	-1.66629	-0.599761	-0.46247	8	1	0.327266	0.296027	0.0351154	0.0987461	3.34911	2.3152	-3.18812	YNL002C	124	43.75	55.25	127	123	0.344488	0.449187	-1.06653	-0.804328	0.262198	0.168071	8	1	0.0566804	0.0198709	0.00267188	0.0262887	5.92497	3.63862	1.55858	-0.147199	-0.814768	0.0351154	0.0987461	3.34911	2.3152
125	125	9	8	1	186.75	179.5	134.5	135	1.33457	1.38333	0.280906	0.321105	0.0401989	-0.01435	8	1	0.0668226	0.037179	0.315206	0.432057	1.15453	0.839199	-0.0953941	YBR213W	125	179.5	168.75	134.5	127	1.33457	1.32874	0.280906	0.25759	-0.0233158	-0.000530692	8	1	0.131621	0.0813651	0.746564	0.812689	0.292274	0.207407	-0.107814	-0.00744036	-0.101604	0.746564	0.812689	0.292274	0.207407
126	126	10	8	1	123.5	192.25	149	110	1.29027	1.12273	0.247857	0.106546	-0.141312	-0.143154	8	1	0.026004	0.0181218	0.00166681	0.0237235	6.39684	3.74129	-0.984341	YDR304C	126	192.25	161.75	149	125	1.29027	1.294	0.247857	0.249394	0.00153691	-0.0826437	8	1	0.0348467	0.0339234	0.935268	0.9555	0.0669219	0.0455203	-0.919386	-0.112899	-0.951864	0.935268	0.9555	0.0669219	0.0455203
127	127	11	8	1	135.25	188.75	139	125	1.35791	1.082	0.300153	0.0749207	-0.225232	0.419246	8	1	0.166968	0.10908	0.0739165	0.157429	2.60482	1.84878	2.89709	YDR540C	127	188.75	215.25	139	147	1.35791	1.46429	0.300153	0.368901	0.0687474	0.0370115	8	1	0.0593697	0.0442634	0.10347	0.187075	2.26847	1.67625	0.263238	0.228129	1.58016	0.10347	0.187075	2.26847	1.67625
128	128	12	8	1	77.75	158.75	132	109	1.20265	0.713303	0.173133	-0.341466	-0.514599	-0.148619	8	1	0.128147	0.105196	0.00403069	0.0327178	5.51382	3.41983	-1.02205	YCR025C	128	158.75	182.75	132	140	1.20265	1.30536	0.173133	0.254241	0.0811076	0.0501235	8	1	0.0522126	0.0576252	0.0530127	0.119178	2.93722	2.12714	0.392832	-0.0492476	-0.314612	0.0530127	0.119178	2.93722	2.12714
129	129	13	8	1	146.75	174.75	123	118	1.42073	1.24364	0.345257	0.209455	-0.135802	-0.145012	8	1	0.0308244	0.0356202	0.00308008	0.0296379	5.7828	3.5187	-0.997166	YDR079W	129	174.75	166.5	123	115	1.42073	1.44783	0.345257	0.365099	0.0198416	-0.0382448	8	1	0.0357304	0.0371196	0.347737	0.453893	1.05631	0.789893	-0.480565	-0.0916286	-0.738866	0.347737	0.453893	1.05631	0.789893
130	130	14	8	1	158.25	169	141	136	1.19858	1.1636	0.168999	0.144533	-0.0244662	0.00919304	8	1	0.0459858	0.0280994	0.365347	0.482333	1.00691	0.729122	0.0670895	YBR103C-A	130	169	191.75	141	154	1.19858	1.24513	0.168999	0.214665	0.0456659	0.134305	8	1	0.0730597	0.0421347	0.299898	0.404843	1.20431	0.904256	1.22485	0.071749	0.645969	0.365347	0.482333	1.00691	0.729122
131	131	15	8	1	153.75	155.75	135	129	1.1537	1.19186	0.131667	0.16784	0.0361726	0.0727954	8	1	0.0538223	0.0645348	0.27151	0.388565	1.30376	0.945294	0.506044	YMR058W	131	155.75	158	135	118	1.1537	1.33898	0.131667	0.284582	0.152915	0.0363345	8	1	0.0528098	0.0573932	0.0102426	0.0477225	4.5812	3.04235	0.256547	0.0545649	0.381295	0.27151	0.388565	1.30376	0.945294
132	132	16	8	1	173.5	155.75	131	129	1.18893	1.34496	0.164069	0.289848	0.125779	0.112827	8	1	0.0518493	0.0495803	0.016713	0.0645934	4.09157	2.73964	0.782327	YOR075W	132	155.75	129.5	131	114	1.18893	1.13596	0.164069	0.123839	-0.0402295	-0.147829	8	1	0.0764742	0.0654504	0.370013	0.477273	0.994218	0.739667	-1.56365	-0.0175009	-0.390663	0.370013	0.477273	0.994218	0.739667
133	133	1	9	1	37.5	51.25	124	127	0.413306	0.295276	-0.891228	-1.22232	-0.331095	-0.231191	9	1	0.130164	0.112353	0.0146775	0.0600858	4.22144	2.81198	-1.59193	YLR087C	133	51.25	54.5	124	135	0.413306	0.403704	-0.891228	-0.913935	-0.0227065	0.000684615	9	1	0.0933192	0.100714	0.65985	0.739839	0.415743	0.301323	-0.0958022	-0.115253	-0.843867	0.65985	0.739839	0.415743	0.301323
134	134	2	9	1	196.25	207.5	131	113	1.58397	1.73673	0.456257	0.544768	0.0885112	0.0401456	9	1	0.0583211	0.0808847	0.0560752	0.131914	2.88106	2.0256	0.28071	YBL005W	134	207.5	236.5	131	137	1.58397	1.72628	0.456257	0.535466	0.0792088	0.00309536	9	1	0.0823331	0.0648539	0.150032	0.244269	1.89691	1.40949	-0.0719753	0.0216205	0.104367	0.150032	0.244269	1.89691	1.40949
135	135	3	9	1	167.25	161.25	128	132	1.25977	1.26705	0.218549	0.230686	0.0121368	0.0579009	9	1	0.115167	0.108776	0.846573	0.890723	0.166559	0.115722	0.403249	YGR264C	135	161.25	180.25	128	138	1.25977	1.30616	0.218549	0.244039	0.0254904	-0.00763559	9	1	0.15238	0.133159	0.75998	0.822377	0.274463	0.195556	-0.178036	0.0251327	0.112607	0.846573	0.890723	0.166559	0.115722
136	136	4	9	1	163.25	166.25	124	134	1.34073	1.21828	0.289966	0.189892	-0.100074	0.0193794	9	1	0.0581938	0.0601678	0.0412563	0.109257	3.18795	2.21405	0.137391	YDL025C	136	166.25	223.25	124	143	1.34073	1.56119	0.289966	0.432956	0.14299	-0.0646561	9	1	0.0955546	0.0719142	0.0579985	0.1262	2.84734	2.06989	-0.741604	-0.0226383	-0.302106	0.0579985	0.1262	2.84734	2.06989
137	137	5	9	1	173	160.25	125	127	1.282	1.3622	0.24381	0.303292	0.0594822	0.116548	9	1	0.0341243	0.0483982	0.0398758	0.106959	3.22199	2.23531	0.808008	YBR274W	137	159.5	185.5	124	127	1.28629	1.46063	0.247127	0.368202	0.121075	0.0554472	9	1	0.0583786	0.0184743	0.0254585	0.0764859	3.67071	2.57065	0.445449	0.0859978	0.626729	0.0398758	0.106959	3.22199	2.23531
138	138	6	9	1	162.5	175.25	130	129	1.34808	1.25969	0.290866	0.226975	-0.0638915	0.0820393	9	1	0.0675369	0.047817	0.154841	0.260459	1.86535	1.34531	0.569841	YBL098W	138	175.25	175.75	130	124	1.34808	1.41734	0.290866	0.339341	0.048475	0.0546932	9	1	0.0481291	0.058281	0.137401	0.229545	1.98485	1.47166	0.437998	0.0683663	0.503919	0.154841	0.260459	1.86535	1.34531
139	139	7	9	1	158	181.5	134	121	1.35448	1.30579	0.299264	0.263625	-0.0356393	0.0588554	9	1	0.0470659	0.0495826	0.227146	0.341789	1.48216	1.07356	0.409837	YHR075C	139	181.5	176.75	134	126	1.35448	1.40278	0.299264	0.323333	0.0240692	-0.00336841	9	1	0.117278	0.1028	0.709022	0.78065	0.343869	0.247628	-0.135861	0.0277435	0.136988	0.709022	0.78065	0.343869	0.247628
140	140	8	9	1	136.25	154	127	131	1.2126	1.04008	0.188635	0.0371068	-0.151529	-0.0514083	9	1	0.0525085	0.0342356	0.0103403	0.0500421	4.57171	2.99489	-0.351154	YML015C	140	154	160	127	123	1.2126	1.30081	0.188635	0.2582	0.0695648	-0.0172199	9	1	0.0586367	0.0722366	0.0982602	0.18051	2.32014	1.71197	-0.272763	-0.0343141	-0.311958	0.0982602	0.18051	2.32014	1.71197
141	141	9	9	1	201.75	169.75	134.5	135	1.26208	1.49444	0.22657	0.398063	0.171493	0.118986	9	1	0.0344998	0.0337565	0.00216517	0.0259571	6.13526	3.65131	0.824833	YCL031C	141	169.75	194	134.5	127	1.26208	1.52756	0.22657	0.407161	0.180591	0.231586	9	1	0.0916993	0.0485586	0.0291603	0.0838881	3.53495	2.47827	2.18634	0.175286	1.50559	0.0291603	0.0838881	3.53495	2.47827
142	142	10	9	1	123.75	192	149	110	1.28859	1.125	0.246048	0.108487	-0.137561	-0.0873469	9	1	0.032031	0.0315506	0.0033175	0.0304417	5.70854	3.49194	-0.599185	YKR041W	142	192	161.75	149	125	1.28859	1.294	0.246048	0.24954	0.00349102	-0.0472122	9	1	0.00945801	0.0167162	0.513889	0.612306	0.665748	0.490523	-0.569196	-0.0672796	-0.584191	0.513889	0.612306	0.665748	0.490523
143	143	11	9	1	131.5	208.25	139	125	1.4982	1.052	0.396519	0.0461355	-0.350383	0.375761	9	1	0.0803231	0.0648591	0.00317032	0.0297347	5.75392	3.51544	2.59697	YFR012W	143	208.25	234.75	139	147	1.4982	1.59694	0.396519	0.461259	0.0647408	0.0328536	9	1	0.0231782	0.031645	0.0113273	0.0502951	4.48054	2.98985	0.222143	0.204307	1.40956	0.0113273	0.0502951	4.48054	2.98985
144	144	12	9	1	106	188.75	132	109	1.42992	0.972477	0.342048	-0.0287511	-0.370799	-0.0722182	9	1	0.202833	0.163645	0.0353385	0.0990558	3.34278	2.31207	-0.494774	YCR099C	144	188.75	202.25	132	140	1.42992	1.44464	0.342048	0.362554	0.0205058	-0.0801009	9	1	0.0897791	0.0765535	0.678857	0.756118	0.387345	0.279558	-0.894254	-0.0761596	-0.694514	0.678857	0.756118	0.387345	0.279558
145	145	13	9	1	134.25	162.5	123	118	1.32114	1.13771	0.264491	0.120775	-0.143716	-0.182601	9	1	0.0582181	0.0618911	0.0159349	0.0628312	4.13924	2.7673	-1.25658	YNL285W	145	162.5	159.25	123	115	1.32114	1.38478	0.264491	0.3152	0.0507091	-0.0401064	9	1	0.0634066	0.0639222	0.208014	0.309489	1.57015	1.17283	-0.498964	-0.111354	-0.877775	0.208014	0.309489	1.57015	1.17283
146	146	14	9	1	33.75	46.25	141	136	0.328014	0.248162	-1.12292	-1.39439	-0.271472	-0.259731	9	1	0.12483	0.107217	0.0224454	0.0769663	3.79667	2.56439	-1.7889	YJL022W	146	46.25	36.5	141	154	0.328014	0.237013	-1.12292	-1.44148	-0.318554	-0.260309	9	1	0.209169	0.170971	0.0556076	0.122364	2.88944	2.10075	-2.67536	-0.26002	-2.23213	0.0556076	0.122364	2.88944	2.10075
147	147	15	9	1	193.75	210	135	129	1.55556	1.50194	0.437033	0.398078	-0.0389546	-0.0734794	9	1	0.0421306	0.0317327	0.161548	0.268558	1.82295	1.31469	-0.503478	YNL329C	147	210	193.75	135	118	1.55556	1.64195	0.437033	0.488884	0.0518511	-0.0939169	9	1	0.0409866	0.0422938	0.0854129	0.163986	2.46026	1.80797	-1.03081	-0.0836981	-0.767142	0.161548	0.268558	1.82295	1.31469
148	148	16	9	1	161.75	194.25	131	129	1.48282	1.25388	0.385044	0.216578	-0.168466	-0.129361	9	1	0.0188448	0.0245351	0.000381546	0.0140745	7.87128	4.26339	-0.889149	YMR221C	148	194.25	160.5	131	114	1.48282	1.40789	0.385044	0.3354	-0.0496437	-0.0774401	9	1	0.0246623	0.0153422	0.0275394	0.0808669	3.59214	2.51495	-0.867956	-0.103401	-0.878553	0.0275394	0.0808669	3.59214	2.51495
149	149	17	9	1	218	234.75	187	183	1.25535	1.19126	0.225108	0.173207	-0.0519013	-0.00676665	9	1	0.0334658	0.0356789	0.0532226	0.127759	2.93327	2.05761	-0.043057	YNL093W	149	234.75	212.5	187	184	1.25535	1.15489	0.225108	0.136943	-0.0881647	-0.114085	9	1	0.0657041	0.0532341	0.0748142	0.150197	2.59275	1.89581	-1.23014	-0.0604259	-0.636599	0.0748142	0.150197	2.59275	1.89581
150	150	1	10	1	184.75	197	124	127	1.58871	1.45472	0.455582	0.371885	-0.0836966	0.00254714	10	1	0.0747044	0.0553005	0.110885	0.206068	2.19926	1.57955	0.0212225	YMR109W	150	197	198.75	124	135	1.58871	1.47222	0.455582	0.374808	-0.0807737	-0.034438	10	1	0.0544251	0.0487714	0.0591511	0.127525	2.82766	2.05944	-0.44294	-0.0159454	-0.210859	0.110885	0.206068	2.19926	1.57955
151	151	2	10	1	178.25	189	131	113	1.44275	1.57743	0.3606	0.452355	0.0917549	0.0373251	10	1	0.0315754	0.0109718	0.0101411	0.04946	4.59116	3.00659	0.261244	YJL047C	151	189	217	131	137	1.44275	1.58394	0.3606	0.451233	0.0906331	0.0166875	10	1	0.0372745	0.0278695	0.0166074	0.0598098	4.0979	2.81659	0.062364	0.0270063	0.161804	0.0166074	0.0598098	4.0979	2.81659
152	152	3	10	1	187.25	197.5	128	132	1.54297	1.41856	0.424254	0.347276	-0.0769781	-0.0551557	10	1	0.0937169	0.0672024	0.198971	0.310512	1.6146	1.16953	-0.377016	YJL101C	152	197.5	212	128	138	1.54297	1.53623	0.424254	0.418041	-0.00621315	-0.048069	10	1	0.0622257	0.0627148	0.854487	0.896026	0.157254	0.109786	-0.577664	-0.0516124	-0.47734	0.854487	0.896026	0.157254	0.109786
153	153	4	10	1	179.25	171.5	124	134	1.38306	1.33769	0.315599	0.286819	-0.0287805	0.0897836	10	1	0.118871	0.121774	0.661372	0.750454	0.413439	0.287077	0.623289	YGR124W	153	171.5	233	124	143	1.38306	1.62937	0.315599	0.473153	0.157553	-0.0340809	10	1	0.114676	0.101069	0.0708732	0.145146	2.64686	1.93002	-0.439411	0.0278514	0.0919391	0.661372	0.750454	0.413439	0.287077
154	154	5	10	1	149.25	131.5	125	127	1.052	1.1752	0.044419	0.153478	0.109059	0.157288	10	1	0.078835	0.0724916	0.0697569	0.152104	2.66274	1.88319	1.08917	YER051W	154	130.75	157.75	124	127	1.05444	1.24213	0.0467078	0.177723	0.131015	0.108566	10	1	0.224773	0.163154	0.327969	0.433996	1.11484	0.834719	0.970454	0.132927	1.02981	0.327969	0.433996	1.11484	0.834719
155	155	6	10	1	166	176	130	129	1.35385	1.28682	0.293102	0.247574	-0.0455279	0.0832635	10	1	0.0619978	0.0288221	0.238235	0.35302	1.4345	1.04123	0.57829	YNL330C	155	176	157	130	124	1.35385	1.26613	0.293102	0.219629	-0.0734733	-0.109706	10	1	0.0607829	0.0796713	0.0943746	0.176094	2.36048	1.73674	-1.18686	-0.013221	-0.304283	0.238235	0.35302	1.4345	1.04123
156	156	7	10	1	159.75	188.75	134	121	1.40858	1.32025	0.337612	0.273346	-0.0642657	0.0414144	10	1	0.0252674	0.0447769	0.0146818	0.0600858	4.22115	2.81198	0.289466	YIL094C	156	188.75	183.75	134	126	1.40858	1.45833	0.337612	0.345092	0.00748047	0.0210128	10	1	0.181254	0.155031	0.939415	0.958637	0.0624978	0.0422427	0.105114	0.0312136	0.19729	0.939415	0.958637	0.0624978	0.0422427
157	157	8	10	1	176	199.5	127	131	1.57087	1.34351	0.448224	0.291497	-0.156727	-0.0437473	10	1	0.0434245	0.0546011	0.00548189	0.0367464	5.2063	3.30372	-0.298281	YNL284C	157	199.5	198.5	127	123	1.57087	1.61382	0.448224	0.471828	0.0236039	-0.0442495	10	1	0.0516994	0.0300491	0.428508	0.53341	0.847446	0.628464	-0.539913	-0.0439984	-0.419097	0.428508	0.53341	0.847446	0.628464
158	158	9	10	1	190	179.5	134.5	135	1.33457	1.40741	0.281376	0.340702	0.0593266	-0.0103102	10	1	0.0983545	0.0533521	0.314127	0.430767	1.15796	0.842187	-0.0675128	YDR272W	158	179.5	174.75	134.5	127	1.33457	1.37598	0.281376	0.300982	0.0196067	0.0140829	10	1	0.099466	0.0659994	0.719757	0.789681	0.328841	0.236126	0.0366207	0.00188634	-0.0154461	0.719757	0.789681	0.328841	0.236126
159	159	10	10	1	128.75	202.5	149	110	1.35906	1.17045	0.302573	0.150302	-0.152271	-0.0480014	10	1	0.0386875	0.0357685	0.00427135	0.0331371	5.45583	3.4071	-0.32764	YFL061W	159	202.5	162	149	125	1.35906	1.296	0.302573	0.253362	-0.0492113	-0.0545914	10	1	0.0232473	0.00930434	0.0241156	0.0738031	3.72489	2.60635	-0.642128	-0.0512964	-0.484884	0.0241156	0.0738031	3.72489	2.60635
160	160	11	10	1	112.25	190.5	139	125	1.3705	0.898	0.30882	-0.112834	-0.421654	0.261107	10	1	0.145665	0.0961433	0.0102516	0.0498505	4.58032	2.99873	1.80569	YEL066W	160	190.5	214.5	139	147	1.3705	1.45918	0.30882	0.369823	0.0610025	0.017423	10	1	0.0192976	0.00762655	0.00799937	0.0422253	4.82839	3.16474	0.0696334	0.139265	0.93766	0.0102516	0.0498505	4.58032	2.99873
161	161	12	10	1	103.5	191.5	132	109	1.45076	0.949541	0.359648	-0.0576119	-0.41726	-0.123268	10	1	0.127176	0.0928596	0.0071979	0.0419514	4.93397	3.17124	-0.847095	YCR064C	161	191.5	209.25	132	140	1.45076	1.49464	0.359648	0.390336	0.0306884	-0.0514312	10	1	0.057432	0.0462621	0.363564	0.471002	1.0118	0.752894	-0.610895	-0.0873495	-0.728995	0.363564	0.471002	1.0118	0.752894
162	162	13	10	1	144	169.5	123	118	1.37805	1.22034	0.31081	0.183906	-0.126903	-0.0613978	10	1	0.0468176	0.0487037	0.0123138	0.0548706	4.39704	2.90278	-0.420096	YDR094W	162	169.5	166.5	123	115	1.37805	1.44783	0.31081	0.362754	0.0519441	-0.0139407	10	1	0.0309675	0.0285787	0.043904	0.106353	3.12575	2.24099	-0.240353	-0.0376692	-0.330225	0.043904	0.106353	3.12575	2.24099
163	163	14	10	1	172.75	186	141	136	1.31915	1.27022	0.260399	0.236004	-0.0243945	0.0272868	10	1	0.125796	0.10758	0.724015	0.800552	0.322943	0.222454	0.191964	YDL240C-A	163	186	204.75	141	154	1.31915	1.32955	0.260399	0.28218	0.0217811	0.0721144	10	1	0.131069	0.0926236	0.761485	0.823292	0.272484	0.194445	0.610182	0.0497006	0.401073	0.761485	0.823292	0.272484	0.194445
164	164	15	10	1	172.5	176.25	135	129	1.30556	1.33721	0.261822	0.28242	0.0205981	0.0224905	10	1	0.0452415	0.0333563	0.429652	0.542746	0.844779	0.611114	0.158862	YIR028W	164	176.25	174.25	135	118	1.30556	1.47669	0.261822	0.380034	0.118212	0.012883	10	1	0.0589659	0.0617279	0.0278348	0.0812962	3.58147	2.50966	0.0247613	0.0176867	0.0918118	0.429652	0.542746	0.844779	0.611114
165	165	16	10	1	165.5	179.75	131	129	1.37214	1.28295	0.30887	0.240779	-0.0680907	-0.0168434	10	1	0.0505906	0.0526375	0.0742984	0.157973	2.59967	1.84533	-0.112602	YLR372W	165	179.75	151	131	114	1.37214	1.32456	0.30887	0.270143	-0.0387271	-0.0955762	10	1	0.0475982	0.0588857	0.202164	0.303768	1.59868	1.19149	-1.04721	-0.0562098	-0.579904	0.202164	0.303768	1.59868	1.19149
166	166	1	11	1	174	181.5	124	127	1.46371	1.37008	0.371086	0.310821	-0.0602654	0.0168031	11	1	0.0595099	0.0331752	0.135947	0.237899	1.99549	1.43591	0.119611	YBL088C	166	181.5	178.5	124	135	1.46371	1.32222	0.371086	0.270881	-0.100205	-0.0557234	11	1	0.0400257	0.05225	0.0153331	0.0575823	4.17774	2.85454	-0.653316	-0.0194601	-0.266853	0.135947	0.237899	1.99549	1.43591
167	167	2	11	1	150	152	131	113	1.16031	1.32743	0.136958	0.277392	0.140433	0.092781	11	1	0.0533239	0.0300642	0.0133373	0.0571375	4.31719	2.86229	0.643976	YMR275C	167	152	190.25	131	137	1.16031	1.38869	0.136958	0.315232	0.178274	0.106804	11	1	0.0521584	0.052537	0.00640625	0.0381438	5.05048	3.26639	0.953039	0.0997925	0.798508	0.0133373	0.0571375	4.31719	2.86229
168	168	3	11	1	166.5	126	128	132	0.984375	1.26136	-0.0256963	0.226904	0.252601	0.296339	11	1	0.0526289	0.0306474	0.00239904	0.0271385	6.03269	3.6068	2.04884	YKR029C	168	126	187.5	128	138	0.984375	1.3587	-0.0256963	0.293431	0.319127	0.265397	11	1	0.0374376	0.0280457	0.000439604	0.0144286	7.72964	4.23854	2.52051	0.280868	2.28467	0.00239904	0.0271385	6.03269	3.6068
169	169	4	11	1	37.75	41.75	124	134	0.336694	0.281716	-1.10909	-1.27359	-0.164493	-0.0660758	11	1	0.237171	0.229724	0.259494	0.374898	1.34902	0.981102	-0.452382	YDL063C	169	41.75	66	124	143	0.336694	0.461538	-1.10909	-0.776386	0.332709	0.131977	11	1	0.234557	0.212395	0.0658136	0.137522	2.72093	1.98397	1.20184	0.0329504	0.374727	0.259494	0.374898	1.34902	0.981102
170	170	5	11	1	164	152	125	127	1.216	1.29134	0.189098	0.251738	0.0626405	0.0639728	11	1	0.0664964	0.0723834	0.156073	0.26188	1.85743	1.33987	0.445155	YER025W	170	151.25	189	124	127	1.21976	1.48819	0.192891	0.377933	0.185042	0.128779	11	1	0.116906	0.0566377	0.05065	0.116076	2.98282	2.15351	1.17023	0.0963759	0.807694	0.156073	0.26188	1.85743	1.33987
171	171	6	11	1	145.5	175.75	130	129	1.35192	1.12791	0.29639	0.117008	-0.179383	-0.0687373	11	1	0.0389667	0.0408642	0.00271005	0.0286347	5.91079	3.55314	-0.47075	YCR005C	171	175.75	160.5	130	124	1.35192	1.29435	0.29639	0.251443	-0.0449469	-0.0550813	11	1	0.0301955	0.0370921	0.058735	0.127049	2.83472	2.06319	-0.646971	-0.0619093	-0.55886	0.058735	0.127049	2.83472	2.06319
172	172	7	11	1	135	163.5	134	121	1.22015	1.1157	0.189568	0.108338	-0.0812299	-0.0273632	11	1	0.147532	0.107759	0.351243	0.469076	1.04628	0.756991	-0.185205	YHR179W	172	163.5	170	134	126	1.22015	1.34921	0.189568	0.263807	0.0742384	0.0887852	11	1	0.154695	0.128359	0.407958	0.513988	0.89659	0.665555	0.774949	0.030711	0.294872	0.407958	0.513988	0.89659	0.665555
173	173	8	11	1	24	43.75	127	131	0.344488	0.183206	-1.06706	-1.73025	-0.663194	-0.483635	11	1	0.330011	0.313706	0.027659	0.0860819	3.5878	2.45246	-3.33419	YOR007C	173	43.75	66.5	127	123	0.344488	0.54065	-1.06706	-0.623179	0.443877	0.390317	11	1	0.100316	0.0740211	0.00304155	0.0273381	5.79539	3.59947	3.75517	-0.046659	0.210492	0.027659	0.0860819	3.5878	2.45246
174	174	9	11	1	184	175.5	134.5	135	1.30483	1.36296	0.262011	0.308106	0.0460955	0.0574986	11	1	0.0671148	0.0290177	0.263204	0.379117	1.33482	0.969912	0.400473	YER055C	174	175.5	164.5	134.5	127	1.30483	1.29528	0.262011	0.244857	-0.0171541	-0.0237728	11	1	0.0975523	0.046425	0.748323	0.814022	0.28992	0.205768	-0.337529	0.0168629	0.0314717	0.748323	0.814022	0.28992	0.205768
175	175	10	11	1	122.75	201.5	149	110	1.35235	1.11591	0.296445	0.100338	-0.196107	-0.0789777	11	1	0.0620226	0.0574608	0.00799425	0.0443382	4.82903	3.11591	-0.541425	YLL027W	175	201.5	167.75	149	125	1.35235	1.342	0.296445	0.286755	-0.00969019	-0.0129862	11	1	0.0339228	0.0260983	0.607786	0.693437	0.497932	0.366095	-0.230919	-0.0459819	-0.386172	0.607786	0.693437	0.497932	0.366095
176	176	11	11	1	120.5	197.25	139	125	1.41906	0.964	0.341599	-0.0377623	-0.379361	0.423448	11	1	0.15371	0.0904105	0.0159447	0.0628312	4.13863	2.7673	2.92609	YGL047W	176	197.25	237	139	147	1.41906	1.61224	0.341599	0.471085	0.129486	0.082252	11	1	0.0400364	0.0512698	0.00749744	0.0407852	4.89319	3.19944	0.710378	0.25285	1.81823	0.0159447	0.0628312	4.13863	2.7673
177	177	12	11	1	106.5	199.25	132	109	1.50947	0.977064	0.401943	-0.0257208	-0.427664	-0.106782	11	1	0.0910914	0.0495925	0.00255888	0.0279371	5.96819	3.5778	-0.733318	YDR475C	177	199.25	221.5	132	140	1.50947	1.58214	0.401943	0.447178	0.045235	-0.0367504	11	1	0.0207668	0.0365219	0.0223493	0.0706399	3.80096	2.65016	-0.465795	-0.0717662	-0.599557	0.0223493	0.0706399	3.80096	2.65016
178	178	13	11	1	139.5	169.75	123	118	1.38008	1.1822	0.305214	0.156969	-0.148245	-0.143221	11	1	0.0525177	0.0593594	0.0109991	0.0514392	4.50994	2.96735	-0.984805	YPR077C	178	169.75	161.75	123	115	1.38008	1.40652	0.305214	0.333956	0.028742	-0.0606199	11	1	0.0773722	0.0750315	0.511399	0.610024	0.670606	0.494257	-0.701711	-0.101921	-0.843258	0.511399	0.610024	0.670606	0.494257
179	179	14	11	1	37.25	46.25	141	136	0.328014	0.273897	-1.11973	-1.30674	-0.18701	-0.15947	11	1	0.080039	0.0941458	0.018508	0.0684739	3.98955	2.6813	-1.09695	YJL188C	179	46.25	42	141	154	0.328014	0.272727	-1.11973	-1.3007	-0.180977	-0.117478	11	1	0.137496	0.105379	0.0781593	0.154514	2.54901	1.86747	-1.26367	-0.138474	-1.18031	0.0781593	0.154514	2.54901	1.86747
180	180	15	11	1	31.5	49.75	135	129	0.368519	0.244186	-1.00015	-1.41704	-0.416895	-0.489581	11	1	0.0825614	0.0811417	0.00206781	0.0255571	6.18126	3.66684	-3.37523	YFL025C	180	49.75	49.5	135	118	0.368519	0.419492	-1.00015	-0.874651	0.125498	-0.0426006	11	1	0.170019	0.167687	0.236354	0.339813	1.44243	1.07936	-0.523616	-0.266091	-1.94942	0.236354	0.339813	1.44243	1.07936
181	181	16	11	1	39.5	54.5	131	129	0.416031	0.306202	-0.882288	-1.20095	-0.318657	-0.289396	11	1	0.100547	0.11298	0.00794168	0.0441141	4.83563	3.12097	-1.99364	YKL175W	181	54.5	62	131	114	0.416031	0.54386	-0.882288	-0.612305	0.269983	0.208468	11	1	0.049447	0.0416326	0.00164374	0.0223832	6.41078	3.79944	1.95785	-0.040464	-0.0178944	0.00794168	0.0441141	4.83563	3.12097
182	182	17	11	1	227.25	260	187	183	1.39037	1.2418	0.329245	0.214996	-0.114249	-0.0750223	11	1	0.0367291	0.0441607	0.00837268	0.0451309	4.78278	3.09819	-0.514127	YOR185C	182	260	233.25	187	184	1.39037	1.26766	0.329245	0.234489	-0.094756	-0.109626	11	1	0.0628744	0.0485709	0.057024	0.124732	2.86428	2.08158	-1.18607	-0.0923241	-0.850098	0.057024	0.124732	2.86428	2.08158
183	183	1	12	1	170.5	175.25	124	127	1.41331	1.34252	0.338142	0.291158	-0.0469842	0.0421404	12	1	0.0780543	0.0605274	0.314961	0.431816	1.15531	0.839756	0.294477	YPR026W	183	175.25	175.75	124	135	1.41331	1.30185	0.338142	0.250926	-0.0872162	-0.03151	12	1	0.0685508	0.0597355	0.0843417	0.16279	2.47288	1.8153	-0.414001	0.00531523	-0.0597617	0.314961	0.431816	1.15531	0.839756
184	184	2	12	1	148.5	163.75	131	113	1.25	1.31416	0.209055	0.264039	0.0549837	0.0213899	12	1	0.048985	0.0388188	0.110457	0.205548	2.20313	1.58207	0.151267	YNL298W	184	163.75	201	131	137	1.25	1.46715	0.209055	0.367902	0.158847	0.0958416	12	1	0.0478464	0.0477294	0.00696014	0.0393021	4.96756	3.23648	0.844692	0.0586158	0.497979	0.110457	0.205548	2.20313	1.58207
185	185	3	12	1	161.5	155	128	132	1.21094	1.22348	0.181091	0.194894	0.0138028	0.055948	12	1	0.0519985	0.0393193	0.632284	0.726841	0.458417	0.319048	0.389771	YKR101W	185	155	189.5	128	138	1.21094	1.37319	0.181091	0.302748	0.121657	0.0738592	12	1	0.0511787	0.0331364	0.0176624	0.0617887	4.03632	2.78403	0.627427	0.0649036	0.508599	0.632284	0.726841	0.458417	0.319048
186	186	4	12	1	39	43.25	124	134	0.34879	0.291045	-1.05833	-1.25471	-0.196378	-0.0586049	12	1	0.161072	0.156283	0.092633	0.182111	2.37911	1.70314	-0.400821	YHR064C	186	43.25	69	124	143	0.34879	0.482517	-1.05833	-0.732578	0.32575	0.133821	12	1	0.0315772	0.0541026	0.000248992	0.0121267	8.29809	4.41235	1.22006	0.037608	0.409621	0.092633	0.182111	2.37911	1.70314
187	187	5	12	1	152.5	158.25	125	127	1.266	1.20079	0.230043	0.178189	-0.0518543	-0.0386724	12	1	0.0567257	0.0652638	0.164958	0.27157	1.80207	1.30354	-0.263256	YGR256W	187	157.25	189	124	127	1.26815	1.48819	0.232715	0.38477	0.152055	0.0763254	12	1	0.0764799	0.0213369	0.0284465	0.0824816	3.55973	2.49518	0.651802	0.0188265	0.194273	0.164958	0.27157	1.80207	1.30354
188	188	6	12	1	160	180.25	130	129	1.38654	1.24031	0.317666	0.208805	-0.10886	-0.0329469	12	1	0.0440674	0.0388405	0.0159042	0.0627852	4.14117	2.76804	-0.223741	YNR052C	188	180.25	181	130	124	1.38654	1.45968	0.317666	0.369916	0.0522499	0.0557958	12	1	0.0201159	0.0168299	0.013856	0.0550533	4.27903	2.89945	0.448895	0.0114244	0.112577	0.0159042	0.0627852	4.14117	2.76804
189	189	7	12	1	135.25	163.75	134	121	1.22201	1.11777	0.189856	0.108828	-0.0810286	0.029435	12	1	0.0931978	0.0515284	0.180445	0.289291	1.71233	1.24032	0.206791	YLR216C	189	163.75	169.5	134	126	1.22201	1.34524	0.189856	0.274552	0.0846954	0.118	12	1	0.0882293	0.0685086	0.150653	0.245087	1.89277	1.40614	1.06369	0.0737174	0.635243	0.180445	0.289291	1.71233	1.24032
190	190	8	12	1	165.25	185.5	127	131	1.46063	1.26145	0.377475	0.229264	-0.148211	-0.00140177	12	1	0.0399751	0.064427	0.00507432	0.035583	5.28356	3.33589	-0.00603112	YCL050C	190	185.5	152.25	127	123	1.46063	1.2378	0.377475	0.204797	-0.172679	-0.186787	12	1	0.0912325	0.0436997	0.0323228	0.0890806	3.43198	2.41821	-1.9487	-0.0940946	-0.977366	0.0323228	0.0890806	3.43198	2.41821
191	191	9	12	1	173	157.75	134.5	135	1.17286	1.28148	0.153075	0.24711	0.0940358	0.0691295	12	1	0.0897537	0.0379421	0.127119	0.226223	2.06263	1.48624	0.480744	YDR319C	191	157.75	158.75	134.5	127	1.17286	1.25	0.153075	0.208696	0.0556214	0.0535066	12	1	0.0664847	0.00754425	0.19288	0.293199	1.64569	1.2269	0.426269	0.061318	0.453506	0.19288	0.293199	1.64569	1.2269
192	192	10	12	1	114.75	182.75	149	110	1.22651	1.04318	0.200854	0.0354485	-0.165406	-0.0633857	12	1	0.0622827	0.0578225	0.013032	0.0563004	4.34035	2.87705	-0.433816	YGL152C	192	182.75	161	149	125	1.22651	1.288	0.200854	0.243999	0.0431448	0.0317225	12	1	0.0905632	0.0825095	0.410979	0.516853	0.889213	0.659996	0.210964	-0.0158316	-0.111426	0.410979	0.516853	0.889213	0.659996
193	193	11	12	1	1	54.25	139	125	0.390288	0.008	-0.9487	-4.82831	-3.87961	-3.0562	12	1	0.144708	0.0598359	1.42873e-05	0.00590192	11.1561	5.13248	-21.0888	YLL049W	193	54.25	47.25	139	147	0.390288	0.321429	-0.9487	-1.13939	-0.190689	-0.252636	12	1	0.0480207	0.0601963	0.00416331	0.0312034	5.48145	3.46723	-2.59953	-1.65442	-11.8442	0.00416331	0.0312034	5.48145	3.46723
194	194	12	12	1	101.5	185.25	132	109	1.40341	0.931193	0.329427	-0.0783461	-0.407773	-0.0904536	12	1	0.13447	0.117875	0.00899597	0.0466951	4.71098	3.06412	-0.620627	YDR095C	194	185.25	210.75	132	140	1.40341	1.50536	0.329427	0.398835	0.0694077	-0.016878	12	1	0.058788	0.0552589	0.099284	0.181987	2.30977	1.70382	-0.269384	-0.0536658	-0.445005	0.099284	0.181987	2.30977	1.70382
195	195	13	12	1	174.5	201.5	123	118	1.63821	1.47881	0.48758	0.385521	-0.10206	-0.0949547	12	1	0.0225157	0.00923242	0.00283512	0.0288148	5.86567	3.54687	-0.651691	YDR133C	195	201.5	188.75	123	115	1.63821	1.6413	0.48758	0.487161	-0.000418817	-0.0663626	12	1	0.023062	0.0275318	0.973308	0.981972	0.0270546	0.0181928	-0.75847	-0.0806586	-0.705081	0.973308	0.981972	0.0270546	0.0181928
196	196	14	12	1	162.75	194	141	136	1.37589	1.19669	0.31121	0.172994	-0.138217	-0.104065	12	1	0.0334665	0.0323597	0.00371598	0.0317776	5.59511	3.44899	-0.714568	YMR158C-B	196	194	191.5	141	154	1.37589	1.24351	0.31121	0.212448	-0.0987624	-0.0492917	12	1	0.0398974	0.0324902	0.0158148	0.0580964	4.14681	2.84565	-0.589748	-0.0766785	-0.652158	0.0158148	0.0580964	4.14681	2.84565
197	197	15	12	1	180.25	185.5	135	129	1.37407	1.39729	0.31543	0.328446	0.0130161	0.046632	12	1	0.0553899	0.0456752	0.670424	0.759204	0.399846	0.275484	0.325476	YJL045W	197	185.5	183.25	135	118	1.37407	1.55297	0.31543	0.430535	0.115105	-0.0330804	12	1	0.0828712	0.0853278	0.0691103	0.142189	2.67205	1.9506	-0.429523	0.00677576	-0.0520234	0.670424	0.759204	0.399846	0.275484
198	198	16	12	1	108.5	122	131	129	0.931298	0.841085	-0.0903375	-0.188647	-0.0983091	-0.0367698	12	1	0.0574579	0.0514157	0.0417833	0.109952	3.17526	2.20771	-0.250125	YLR447C	198	122	115	131	114	0.931298	1.00877	-0.0903375	-0.0142873	0.0760501	0.0665591	12	1	0.0641029	0.0718045	0.0982593	0.18051	2.32015	1.71197	0.555275	0.0148946	0.152575	0.0982593	0.18051	2.32015	1.71197
199	199	1	13	1	173.5	182.25	124	127	1.46976	1.36614	0.378905	0.308749	-0.0701558	0.0425718	13	1	0.0397449	0.0140214	0.0386308	0.104773	3.25371	2.25596	0.297454	YDR150W	199	182.25	184.25	124	135	1.46976	1.36481	0.378905	0.300359	-0.0785458	0.00114449	13	1	0.0498099	0.0378123	0.0511142	0.116635	2.97369	2.14871	-0.091257	0.0218581	0.103099	0.0511142	0.116635	2.97369	2.14871
200	200	2	13	1	165.75	177.5	131	113	1.35496	1.46681	0.292301	0.377763	0.0854618	0.0067647	13	1	0.0833389	0.0676199	0.132643	0.233653	2.02009	1.45392	0.0503302	YBR084W	200	177.5	208	131	137	1.35496	1.51825	0.292301	0.401915	0.109614	0.00268248	13	1	0.0546694	0.0422246	0.0278249	0.0812962	3.58182	2.50966	-0.0760561	0.00472359	-0.0128629	0.132643	0.233653	2.02009	1.45392
201	201	3	13	1	151.25	160.25	128	132	1.25195	1.14583	0.211992	0.134931	-0.0770605	-0.0327794	13	1	0.128964	0.0984738	0.317922	0.435206	1.14595	0.831937	-0.222585	YJL132W	201	160.25	183.75	128	138	1.25195	1.33152	0.211992	0.276225	0.0642329	-0.0110617	13	1	0.0809406	0.0969186	0.210673	0.311882	1.55745	1.16513	-0.211898	-0.0219205	-0.217241	0.317922	0.435206	1.14595	0.831937
202	202	4	13	1	34.5	44	124	134	0.354839	0.257463	-1.04948	-1.35741	-0.307929	-0.145495	13	1	0.156732	0.157365	0.0293424	0.0890116	3.52872	2.41899	-1.0005	YDR085C	202	44	69.75	124	143	0.354839	0.487762	-1.04948	-0.724988	0.324489	0.138828	13	1	0.0595797	0.0847259	0.00165597	0.0223933	6.40337	3.79899	1.26956	-0.00333323	0.13453	0.0293424	0.0890116	3.52872	2.41899
203	203	5	13	1	152.25	160.25	125	127	1.282	1.19882	0.241834	0.177738	-0.0640968	0.00830266	13	1	0.0503214	0.0616987	0.0841267	0.170718	2.47543	1.76774	0.0609445	YER052C	203	159.25	181.25	124	127	1.28427	1.42717	0.243404	0.347652	0.104248	0.092295	13	1	0.0723716	0.0806023	0.0634823	0.134016	2.75699	2.0098	0.809639	0.0502989	0.435292	0.0841267	0.170718	2.47543	1.76774
204	204	6	13	1	159.75	189.75	130	129	1.45962	1.23837	0.372402	0.212448	-0.159954	0.00175867	13	1	0.0874757	0.0501207	0.0353162	0.0990378	3.34341	2.31225	0.0157808	YDR004W	204	189.75	176	130	124	1.45962	1.41935	0.372402	0.341554	-0.0308483	-0.0354814	13	1	0.038794	0.0438698	0.209978	0.311371	1.56075	1.16677	-0.453252	-0.0168613	-0.218736	0.209978	0.311371	1.56075	1.16677
205	205	7	13	1	142.75	173	134	121	1.29104	1.17975	0.249838	0.163832	-0.0860064	0.0218923	13	1	0.075509	0.0447825	0.107128	0.201281	2.23373	1.60305	0.154734	YNL092W	205	173	196	134	126	1.29104	1.55556	0.249838	0.427397	0.177559	0.238966	13	1	0.0778959	0.0523585	0.0197858	0.0655554	3.92279	2.72486	2.25927	0.130429	1.207	0.107128	0.201281	2.23373	1.60305
206	206	8	13	1	154.5	176	127	131	1.38583	1.17939	0.324111	0.161146	-0.162964	0.0155106	13	1	0.0438933	0.0681864	0.00505409	0.035583	5.28756	3.33589	0.11069	YOR315W	206	176	148.5	127	123	1.38583	1.20732	0.324111	0.175628	-0.148483	-0.140199	13	1	0.111642	0.0642413	0.0763395	0.151899	2.57256	1.88454	-1.48824	-0.0623442	-0.688775	0.0763395	0.151899	2.57256	1.88454
207	207	9	13	1	175.75	152	134.5	135	1.13011	1.30185	0.116482	0.262523	0.146042	0.0509919	13	1	0.104282	0.0674732	0.0678022	0.149409	2.69116	1.90107	0.355566	YGR017W	207	152	163.5	134.5	127	1.13011	1.2874	0.116482	0.240872	0.12439	0.180155	13	1	0.072331	0.0533323	0.0412516	0.10217	3.18806	2.28111	1.67802	0.115574	1.01679	0.0678022	0.149409	2.69116	1.90107
208	208	10	13	1	115.5	169	149	110	1.13423	1.05	0.123552	0.0435766	-0.0799749	0.0915096	13	1	0.0449817	0.0407862	0.037931	0.103394	3.27199	2.26921	0.635201	YLR022C	208	169	159.25	149	125	1.13423	1.274	0.123552	0.234693	0.111141	0.149777	13	1	0.0681567	0.0562264	0.0470836	0.11072	3.05583	2.20075	1.37776	0.120643	1.00648	0.0470836	0.11072	3.05583	2.20075
209	209	11	13	1	120	183	139	125	1.31655	0.96	0.27137	-0.0447879	-0.316158	0.372474	13	1	0.0992445	0.108852	0.00782622	0.0439319	4.85028	3.12511	2.57429	YJR102C	209	183	223.75	139	147	1.31655	1.52211	0.27137	0.411789	0.140419	0.0757495	13	1	0.0610331	0.0487351	0.0192967	0.0647446	3.94782	2.73731	0.646109	0.224112	1.6102	0.0192967	0.0647446	3.94782	2.73731
210	210	12	13	1	114.75	189.5	132	109	1.43561	1.05275	0.35648	0.0424413	-0.314039	0.0437346	13	1	0.0440676	0.0846004	0.000748423	0.0175144	7.19754	4.04473	0.30548	YFR003C	210	189.5	223.5	132	140	1.43561	1.59643	0.35648	0.459344	0.102865	0.019218	13	1	0.0349949	0.0556224	0.00982007	0.0467293	4.62333	3.06338	0.0873742	0.0314763	0.196427	0.00982007	0.0467293	4.62333	3.06338
211	211	13	13	1	150.5	168.25	123	118	1.36789	1.27542	0.305824	0.235931	-0.0698927	-0.0959301	13	1	0.0321503	0.0278992	0.0224674	0.0769663	3.79569	2.56439	-0.658423	YPR177C	211	168.25	167.5	123	115	1.36789	1.45652	0.305824	0.368395	0.0625711	-0.0408647	13	1	0.00630327	0.0128508	0.000279257	0.0128046	8.18338	4.35795	-0.506459	-0.0683974	-0.582441	0.0224674	0.0769663	3.79569	2.56439
212	212	14	13	1	157.75	187.75	141	136	1.33156	1.15993	0.281011	0.142471	-0.13854	-0.0543544	13	1	0.024077	0.0273593	0.00140856	0.0224577	6.56519	3.79612	-0.371486	YLR465C	212	187.75	191.25	141	154	1.33156	1.24188	0.281011	0.211513	-0.0694978	-0.00658318	13	1	0.0655316	0.0722816	0.124059	0.213097	2.087	1.54601	-0.167634	-0.0304688	-0.26956	0.124059	0.213097	2.087	1.54601
213	213	15	13	1	180	186.5	135	129	1.38148	1.39535	0.316378	0.323317	0.00693907	-0.0132097	13	1	0.0454771	0.0393899	0.780186	0.84342	0.248222	0.17029	-0.0875239	YMR231W	213	186.5	186.75	135	118	1.38148	1.58263	0.316378	0.450581	0.134203	0.00723494	13	1	0.0241911	0.0235144	0.00156857	0.0219531	6.45759	3.81885	-0.0310614	-0.00298737	-0.0592926	0.780186	0.84342	0.248222	0.17029
214	214	16	13	1	150.5	136.5	131	129	1.04198	1.16667	0.0324169	0.147747	0.11533	0.153926	13	1	0.0784885	0.0807701	0.0605697	0.138769	2.80396	1.97494	1.06597	YNL283C	214	136.5	156.75	131	114	1.04198	1.375	0.0324169	0.312839	0.280422	0.246782	13	1	0.0939157	0.0927725	0.00939653	0.0457489	4.66742	3.08459	2.33653	0.200354	1.70125	0.0605697	0.138769	2.80396	1.97494
215	215	17	13	1	205.25	209.25	187	183	1.11898	1.12158	0.110243	0.11275	0.00250699	0.0588402	13	1	0.0396125	0.0419223	0.907283	0.93689	0.0973006	0.0651896	0.409731	YPR113W	215	209.25	219.25	187	184	1.11898	1.19158	0.110243	0.16328	0.0530373	0.10315	13	1	0.107555	0.0904432	0.396735	0.502692	0.924487	0.687778	0.916923	0.080995	0.663327	0.907283	0.93689	0.0973006	0.0651896
216	216	1	14	1	176.25	177.25	124	127	1.42944	1.3878	0.350507	0.321543	-0.0289636	0.0569717	14	1	0.017097	0.0260992	0.0428333	0.111772	3.15044	2.1913	0.396836	YPR122W	216	177.25	180.25	124	135	1.42944	1.33519	0.350507	0.277801	-0.072706	0.0227711	14	1	0.0968753	0.0881575	0.230338	0.333008	1.46821	1.09959	0.122492	0.0398714	0.259664	0.230338	0.333008	1.46821	1.09959
217	217	2	14	1	157	184.75	131	113	1.41031	1.38938	0.332697	0.325743	-0.00695427	-0.0772088	14	1	0.0916315	0.0608523	0.888987	0.922582	0.117672	0.0805795	-0.529217	YOR133W	217	184.75	191	131	137	1.41031	1.39416	0.332697	0.317438	-0.0152587	-0.110436	14	1	0.0603792	0.0464026	0.648053	0.729367	0.433783	0.315579	-1.19408	-0.0938224	-0.861646	0.888987	0.922582	0.117672	0.0805795
218	218	3	14	1	150.25	147.25	128	132	1.15039	1.13826	0.129384	0.123536	-0.00584828	-0.00949503	14	1	0.0796958	0.0467031	0.892625	0.925125	0.113588	0.0778264	-0.0618871	YNL027W	218	147.25	177	128	138	1.15039	1.28261	0.129384	0.233296	0.103911	0.0610488	14	1	0.0397913	0.00886184	0.0136527	0.054876	4.29382	2.90268	0.500814	0.0257769	0.219463	0.892625	0.925125	0.113588	0.0778264
219	219	4	14	1	32.75	43	124	134	0.346774	0.244403	-1.06247	-1.41194	-0.349469	-0.159088	14	1	0.0709117	0.0606353	0.00222047	0.0262429	6.11004	3.64036	-1.09431	YLR259C	219	43	68.75	124	143	0.346774	0.480769	-1.06247	-0.738416	0.324058	0.138924	14	1	0.036551	0.0307774	0.000391076	0.0143621	7.84661	4.24316	1.2705	-0.0100819	0.0880958	0.00222047	0.0262429	6.11004	3.64036
220	220	5	14	1	151.5	172.25	125	127	1.378	1.19291	0.315516	0.168796	-0.146721	-0.0659215	14	1	0.0497628	0.032772	0.00973626	0.0484875	4.6319	3.02645	-0.451317	YNL124W	220	171.5	187.75	124	127	1.38306	1.47835	0.319352	0.383461	0.0641089	0.0180053	14	1	0.0681449	0.0759209	0.156456	0.251572	1.85498	1.38002	0.0753882	-0.0239581	-0.187964	0.156456	0.251572	1.85498	1.38002
221	221	6	14	1	149.75	185.25	130	129	1.425	1.16085	0.349097	0.144512	-0.204585	-0.0132777	14	1	0.0289154	0.0637137	0.000764527	0.0177177	7.17625	4.03319	-0.0879934	YOL124C	221	185.25	160	130	124	1.425	1.29032	0.349097	0.248181	-0.100916	-0.0988641	14	1	0.139249	0.133145	0.243078	0.346855	1.41437	1.05885	-1.0797	-0.0560709	-0.583848	0.243078	0.346855	1.41437	1.05885
222	222	7	14	1	147	177.75	134	121	1.32649	1.21488	0.278337	0.183112	-0.095225	-0.00529209	14	1	0.0873553	0.126841	0.11733	0.213932	2.14277	1.5421	-0.0328803	YNL005C	222	177.75	173	134	126	1.32649	1.37302	0.278337	0.30973	0.031393	0.118589	14	1	0.034955	0.0132933	0.170328	0.26753	1.77003	1.31852	1.06952	0.0566485	0.51832	0.170328	0.26753	1.77003	1.31852
223	223	8	14	1	146.25	149.75	127	131	1.17913	1.11641	0.163454	0.105099	-0.0583552	0.104787	14	1	0.075502	0.108123	0.219875	0.332937	1.51469	1.0998	0.726837	YDR347W	223	149.75	140.75	127	123	1.17913	1.14431	0.163454	0.122429	-0.0410256	0.00391173	14	1	0.150186	0.126438	0.622849	0.706357	0.473451	0.347635	-0.0639067	0.0543495	0.331465	0.622849	0.706357	0.473451	0.347635
224	224	9	14	1	171.25	159	134.5	135	1.18216	1.26852	0.156096	0.236331	0.0802354	0.121137	14	1	0.113929	0.0777528	0.253729	0.369354	1.37149	0.995999	0.839677	YDR429C	224	159	162	134.5	127	1.18216	1.27559	0.156096	0.229198	0.0731022	0.0924514	14	1	0.0457692	0.0489594	0.0495443	0.114494	3.00489	2.16724	0.811185	0.106794	0.825431	0.253729	0.369354	1.37149	0.995999
225	225	10	14	1	133.75	194	149	110	1.30201	1.21591	0.263277	0.182069	-0.0812076	0.0461763	14	1	0.155129	0.147665	0.372032	0.488262	0.988776	0.716902	0.322331	YGL166W	225	194	174	149	125	1.30201	1.392	0.263277	0.325836	0.0625591	0.0629453	14	1	0.08611	0.0695474	0.242172	0.346103	1.41811	1.06102	0.519558	0.0545608	0.420944	0.372032	0.488262	0.988776	0.716902
226	226	11	14	1	101.5	160.75	139	125	1.15647	0.812	0.141764	-0.21439	-0.356154	0.350058	14	1	0.0680597	0.111221	0.00186228	0.0251728	6.28595	3.68199	2.41958	YLR021W	226	160.75	192.75	139	147	1.15647	1.31122	0.141764	0.264839	0.123076	0.0128095	14	1	0.0427687	0.0322344	0.0104219	0.048413	4.56384	3.02799	0.0240358	0.181434	1.22181	0.0104219	0.048413	4.56384	3.02799
227	227	12	14	1	111.5	187	132	109	1.41667	1.02294	0.343083	0.0181502	-0.324933	0.189455	14	1	0.0609676	0.058402	0.00176484	0.0245905	6.3397	3.70539	1.31118	YDR134C	227	187	231.25	132	140	1.41667	1.65179	0.343083	0.494064	0.150982	0.0510884	14	1	0.0361907	0.0540022	0.00360898	0.0293376	5.62433	3.52889	0.402369	0.120272	0.856772	0.00360898	0.0293376	5.62433	3.52889
228	228	13	14	1	45.25	41	123	118	0.333333	0.383475	-1.1016	-0.971862	0.129736	0.185853	14	1	0.118253	0.114809	0.115796	0.212158	2.15593	1.55042	1.28631	YDR521W	228	41	41.25	123	115	0.333333	0.358696	-1.1016	-1.03522	0.0663812	0.0150731	14	1	0.0806763	0.0833431	0.198393	0.299609	1.6175	1.20528	0.0464076	0.100463	0.666361	0.198393	0.299609	1.6175	1.20528
229	229	14	14	1	127	143	141	136	1.01418	0.933824	0.00752291	-0.0800845	-0.0876074	-0.00546224	14	1	0.0540718	0.071131	0.0478361	0.119737	3.03997	2.12246	-0.0340546	YDL159W-A	229	143	161.75	141	154	1.01418	1.05032	0.00752291	0.0448415	0.0373186	0.11438	14	1	0.0337817	0.0218167	0.114165	0.201047	2.17011	1.60422	1.02792	0.054459	0.496933	0.114165	0.201047	2.17011	1.60422
230	230	15	14	1	49.25	54	135	129	0.4	0.381783	-0.917932	-0.963258	-0.0453258	-0.0770759	14	1	0.0621484	0.0726726	0.240752	0.355904	1.42399	1.03309	-0.5283	YBR021W	230	54	59.5	135	118	0.4	0.504237	-0.917932	-0.686786	0.231147	0.0840507	14	1	0.0823345	0.0833978	0.0111678	0.0500753	4.49472	2.99423	0.728155	0.00348739	0.0999277	0.240752	0.355904	1.42399	1.03309
231	231	16	14	1	170.75	163.75	131	129	1.25	1.32364	0.221359	0.274927	0.0535685	0.145361	14	1	0.10746	0.10349	0.392245	0.50742	0.935868	0.678417	1.00686	YBR054W	231	163.75	166.5	131	114	1.25	1.46053	0.221359	0.370201	0.148842	0.115493	14	1	0.0936339	0.107885	0.0501238	0.115261	2.99326	2.16056	1.03892	0.130427	1.02289	0.392245	0.50742	0.935868	0.678417
232	232	1	15	1	175.75	150.5	124	127	1.21371	1.38386	0.18583	0.314616	0.128785	0.210263	15	1	0.0399694	0.0515425	0.00757776	0.0431413	4.88254	3.14327	1.45478	YGL195W	232	150.5	168.25	124	135	1.21371	1.2463	0.18583	0.207197	0.0213668	0.135114	15	1	0.0720016	0.0675553	0.594614	0.682782	0.519842	0.381579	1.23284	0.172688	1.34381	0.594614	0.682782	0.519842	0.381579
233	233	2	15	1	169.75	175.5	131	113	1.33969	1.50221	0.280723	0.404017	0.123294	0.0392094	15	1	0.0965172	0.070077	0.0835882	0.170291	2.48185	1.77025	0.274249	YAR019C	233	175.5	191.75	131	137	1.33969	1.39964	0.280723	0.321762	0.0410389	-0.0846047	15	1	0.0403398	0.0380941	0.134738	0.226281	2.00443	1.48598	-0.938768	-0.0226976	-0.33226	0.134738	0.226281	2.00443	1.48598
234	234	3	15	1	160	170.75	128	132	1.33398	1.21212	0.272224	0.189157	-0.0830662	-0.0563909	15	1	0.122519	0.0957286	0.268147	0.384722	1.31622	0.955233	-0.385541	YKL187C	234	170.75	188.5	128	138	1.33398	1.36594	0.272224	0.300461	0.028237	0.0493487	15	1	0.0801219	0.100924	0.531697	0.627765	0.631682	0.46559	0.385174	-0.00352112	-0.000183549	0.531697	0.627765	0.631682	0.46559
235	235	4	15	1	25.5	41.5	124	134	0.334677	0.190299	-1.09865	-1.67194	-0.573286	-0.370434	15	1	0.186694	0.172096	0.00868336	0.0460307	4.74635	3.07845	-2.55292	YGR013W	235	41.5	60.25	124	143	0.334677	0.421329	-1.09865	-0.865854	0.232798	0.0945552	15	1	0.0700475	0.0861424	0.00693935	0.0392692	4.97055	3.23731	0.831978	-0.137939	-0.860472	0.00868336	0.0460307	4.74635	3.07845
236	236	5	15	1	152.5	182	125	127	1.456	1.20079	0.371356	0.179409	-0.191946	-0.0505917	15	1	0.0156938	0.0291068	0.000149768	0.0102958	8.80643	4.57602	-0.345517	YGL056C	236	182.25	188	124	127	1.46976	1.48031	0.381231	0.380967	-0.000263331	-0.0149281	15	1	0.0748872	0.0286316	0.99483	0.996269	0.00518315	0.00373841	-0.250112	-0.0327599	-0.297815	0.99483	0.996269	0.00518315	0.00373841
237	237	6	15	1	164.75	216	130	129	1.66154	1.27713	0.503892	0.240785	-0.263107	-0.0648353	15	1	0.0130344	0.0573524	3.34425e-05	0.00700078	10.3057	4.96173	-0.443821	YER003C	237	216	188.75	130	124	1.66154	1.52218	0.503892	0.41493	-0.0889615	-0.0806756	15	1	0.0533351	0.0581367	0.0445215	0.107327	3.11178	2.23188	-0.899934	-0.0727554	-0.671877	0.0445215	0.107327	3.11178	2.23188
238	238	7	15	1	134.75	174.5	134	121	1.30224	1.11364	0.255598	0.101916	-0.153683	-0.0228414	15	1	0.0591018	0.0445871	0.0138142	0.0584122	4.28206	2.84023	-0.153997	YPL171C	238	174.5	181.75	134	126	1.30224	1.44246	0.255598	0.35417	0.0985718	0.180959	15	1	0.0750136	0.069886	0.0784529	0.154869	2.54526	1.86518	1.68596	0.0790591	0.765983	0.0784529	0.154869	2.54526	1.86518
239	239	8	15	1	177.5	196.75	127	131	1.54921	1.35496	0.434445	0.299427	-0.135018	0.176104	15	1	0.0433365	0.0620168	0.00833481	0.0450703	4.78731	3.09953	1.21903	YBL033C	239	196.75	167	127	123	1.54921	1.35772	0.434445	0.287913	-0.146533	-0.0930529	15	1	0.1327	0.0859086	0.114264	0.201164	2.16924	1.60363	-1.02227	0.0415254	0.0983822	0.114264	0.201164	2.16924	1.60363
240	240	9	15	1	182.25	170	134.5	135	1.26394	1.35	0.223656	0.297311	0.0736548	-0.00081875	15	1	0.0954941	0.053055	0.220603	0.333714	1.51139	1.09747	-0.00200735	YIL124W	240	170	167.25	134.5	127	1.26394	1.31693	0.223656	0.262672	0.0390164	0.115614	15	1	0.0368758	0.0624903	0.124643	0.213469	2.0823	1.54426	1.04012	0.0573978	0.519055	0.220603	0.333714	1.51139	1.09747
241	241	10	15	1	138.75	182.25	149	110	1.22315	1.26136	0.199835	0.226598	0.0267628	0.206242	15	1	0.101709	0.0971451	0.635131	0.729106	0.453923	0.315936	1.42703	YLR052W	241	182.25	174.5	149	125	1.22315	1.396	0.199835	0.330564	0.130729	0.144972	15	1	0.0497023	0.0391254	0.0133844	0.0543894	4.31367	2.91159	1.33028	0.175607	1.37865	0.635131	0.729106	0.453923	0.315936
242	242	11	15	1	126.25	185	139	125	1.33094	1.01	0.282266	0.00451812	-0.277748	0.408064	15	1	0.0488522	0.114648	0.00145921	0.0225865	6.52986	3.7904	2.81992	YKL001C	242	185	217.5	139	147	1.33094	1.47959	0.282266	0.387237	0.10497	-0.00410815	15	1	0.0153245	0.0132336	0.000841537	0.017429	7.08028	4.04962	-0.143172	0.201978	1.33837	0.00145921	0.0225865	6.52986	3.7904
243	243	12	15	1	67.5	102.75	132	109	0.778409	0.619266	-0.25978	-0.50006	-0.240281	0.118638	15	1	0.0861293	0.128727	0.0113659	0.0526344	4.47714	2.94439	0.822426	YGL031C	243	102.75	158.75	132	140	0.778409	1.13393	-0.25978	0.119467	0.379247	0.242277	15	1	0.0485369	0.0381668	0.000569462	0.0154851	7.47082	4.16787	2.292	0.180457	1.55721	0.0113659	0.0526344	4.47714	2.94439
244	244	13	15	1	204	211.5	123	118	1.71951	1.72881	0.537028	0.544941	0.00791297	0.172492	15	1	0.0549928	0.0607971	0.792249	0.852266	0.232879	0.159857	1.1941	YBL044W	244	211.5	223.5	123	115	1.71951	1.94348	0.537028	0.65848	0.121451	0.0908042	15	1	0.0164951	0.0193719	0.000679318	0.0164222	7.29442	4.10912	0.794904	0.131648	0.994504	0.792249	0.852266	0.232879	0.159857
245	245	14	15	1	171	185.75	141	136	1.31738	1.25735	0.273204	0.220058	-0.0531463	0.130487	15	1	0.0820038	0.0994669	0.285615	0.402854	1.25311	0.90918	0.904205	YML084W	245	185.75	202.25	141	154	1.31738	1.31331	0.273204	0.269047	-0.00415658	0.0828478	15	1	0.0443636	0.0727055	0.863315	0.902549	0.146976	0.102532	0.716266	0.106667	0.810235	0.863315	0.902549	0.146976	0.102532
246	246	15	15	1	179	183	135	129	1.35556	1.3876	0.30117	0.316527	0.0153577	0.0512491	15	1	0.108823	0.0921985	0.796103	0.855673	0.228027	0.155867	0.357341	YBL106C	246	183	187.25	135	118	1.35556	1.58686	0.30117	0.455081	0.153911	0.0467889	15	1	0.111208	0.101014	0.0696854	0.143184	2.66376	1.94363	0.359874	0.049019	0.358608	0.796103	0.855673	0.228027	0.155867
247	247	16	15	1	158.75	160.75	131	129	1.2271	1.23062	0.198452	0.201234	0.00278258	0.0252099	15	1	0.119334	0.121311	0.965735	0.97654	0.0348659	0.0237397	0.177631	YAL058W	247	160.75	155.25	131	114	1.2271	1.36184	0.198452	0.303397	0.104945	0.06957	15	1	0.150621	0.15573	0.257761	0.362318	1.35572	1.01523	0.585034	0.04739	0.381332	0.965735	0.97654	0.0348659	0.0237397
248	248	17	15	1	219.25	241	187	183	1.28877	1.19809	0.245038	0.178591	-0.0664466	0.00132434	15	1	0.083485	0.0755417	0.209663	0.321773	1.56225	1.13391	0.0127833	YJL024C	248	241	234.75	187	184	1.28877	1.27582	0.245038	0.230986	-0.0140523	-0.0159325	15	1	0.0494938	0.0382536	0.609863	0.695425	0.494521	0.363233	-0.260039	-0.00730406	-0.123628	0.609863	0.695425	0.494521	0.363233
249	249	1	16	1	124.25	149.75	124	127	1.20766	0.978346	0.173804	-0.0295322	-0.203336	-0.0299325	16	1	0.104709	0.086217	0.0302457	0.0903905	3.4984	2.40362	-0.202937	YPR010C	249	149.75	197.75	124	135	1.20766	1.46481	0.173804	0.358985	0.185181	0.255597	16	1	0.123613	0.116458	0.0578457	0.125911	2.84998	2.07218	2.42365	0.112832	1.11035	0.0578457	0.125911	2.84998	2.07218
250	250	2	16	1	182.25	187.5	131	113	1.4313	1.61283	0.330541	0.47049	0.139948	-0.00789274	16	1	0.141932	0.128226	0.143162	0.246334	1.94378	1.40107	-0.0508288	YCL054W	250	187.5	248.5	131	137	1.4313	1.81387	0.330541	0.576969	0.246428	0.0534147	16	1	0.0573647	0.0846104	0.00331481	0.0282302	5.70935	3.56736	0.425361	0.022761	0.187266	0.143162	0.246334	1.94378	1.40107
251	251	3	16	1	181	227.5	128	132	1.77734	1.37121	0.555819	0.304523	-0.251296	-0.169667	16	1	0.10907	0.0826048	0.0192225	0.0701188	3.95167	2.65756	-1.16732	YMR061W	251	227.5	236.75	128	138	1.77734	1.71558	0.555819	0.522516	-0.0333026	-0.039497	16	1	0.0455015	0.0706197	0.239455	0.343321	1.42939	1.06909	-0.492942	-0.104582	-0.830131	0.239455	0.343321	1.42939	1.06909
252	252	4	16	1	29	54.25	124	134	0.4375	0.216418	-0.834489	-1.53403	-0.699536	-0.48788	16	1	0.0951779	0.0972736	0.00068292	0.017184	7.28913	4.06378	-3.36348	YOR090C	252	54.25	68.25	124	143	0.4375	0.477273	-0.834489	-0.743053	0.0914362	-0.0501154	16	1	0.176357	0.209687	0.376007	0.483221	0.978148	0.727282	-0.59789	-0.268998	-1.98069	0.376007	0.483221	0.978148	0.727282
253	253	5	16	1	195.5	210.75	125	127	1.686	1.53937	0.510454	0.412844	-0.0976097	-0.023989	16	1	0.0757112	0.058832	0.0818881	0.16809	2.5024	1.78325	-0.161918	YOL112W	253	211.5	245.25	124	127	1.70565	1.9311	0.52163	0.639032	0.117402	0.0394404	16	1	0.0600706	0.0814974	0.029746	0.08493	3.51506	2.46593	0.287244	0.00772567	0.0626631	0.0818881	0.16809	2.5024	1.78325
254	254	6	16	1	74.75	104	130	129	0.8	0.579457	-0.227874	-0.552975	-0.3251	-0.0928117	16	1	0.067737	0.0585912	0.00239934	0.0271385	6.03256	3.6068	-0.636901	YDL029W	254	104	126.75	130	124	0.8	1.02218	-0.227874	0.0127732	0.240648	0.188563	16	1	0.064329	0.0305745	0.00494547	0.0335532	5.30928	3.39462	1.76111	0.0478757	0.562106	0.00494547	0.0335532	5.30928	3.39462
255	255	7	16	1	177.75	240.75	134	121	1.79664	1.46901	0.563843	0.380274	-0.183569	-0.0630928	16	1	0.148872	0.112638	0.0903735	0.178967	2.4038	1.72055	-0.431795	YOR242C	255	240.75	245.75	134	126	1.79664	1.9504	0.563843	0.638056	0.074213	0.0994331	16	1	0.056655	0.0489783	0.0790134	0.155725	2.53814	1.85967	0.880189	0.0181701	0.224197	0.0903735	0.178967	2.4038	1.72055
256	256	8	16	1	203.25	246	127	131	1.93701	1.55153	0.657724	0.434106	-0.223618	-0.0304503	16	1	0.0252349	0.0336528	0.000391659	0.0141133	7.84512	4.26064	-0.206511	YDR460W	256	246	264.25	127	123	1.93701	2.14837	0.657724	0.750906	0.0931816	0.131991	16	1	0.115486	0.0720365	0.204991	0.306601	1.58479	1.18221	1.20198	0.0507703	0.497733	0.204991	0.306601	1.58479	1.18221
257	257	9	16	1	206.5	199.75	134.5	135	1.48513	1.52963	0.382295	0.416539	0.0342434	-0.0563448	16	1	0.0411268	0.0286936	0.194451	0.305726	1.63758	1.18507	-0.385223	YER116C	257	199.75	223.25	134.5	127	1.48513	1.75787	0.382295	0.542431	0.160135	0.177053	16	1	0.0740615	0.0770749	0.0227943	0.0712278	3.78125	2.64187	1.64735	0.0603539	0.631063	0.194451	0.305726	1.63758	1.18507
258	258	10	16	1	163.5	259	149	110	1.73826	1.48636	0.5423	0.391703	-0.150596	-0.0142574	16	1	0.0640654	0.0744464	0.0182068	0.0677216	4.00596	2.69235	-0.0947548	YJR123W	258	259	224.5	149	125	1.73826	1.796	0.5423	0.574427	0.0321271	0.00222524	16	1	0.06736	0.0702931	0.41051	0.516472	0.890355	0.660734	-0.0805752	-0.00601607	-0.087665	0.41051	0.516472	0.890355	0.660734
259	259	11	16	1	147.75	224.75	139	125	1.61691	1.182	0.476764	0.156811	-0.319953	0.425321	16	1	0.101574	0.171751	0.00807995	0.0444968	4.81837	3.11234	2.93902	YMR009W	259	224.75	279.25	139	147	1.61691	1.89966	0.476764	0.633581	0.156817	-0.00424584	16	1	0.0557558	0.0644553	0.0111108	0.0500405	4.49984	2.99492	-0.144533	0.210538	1.39724	0.0111108	0.0500405	4.49984	2.99492
260	260	12	16	1	150.75	232.5	132	109	1.76136	1.38303	0.552364	0.314901	-0.237463	0.394835	16	1	0.0602426	0.0548378	0.00425304	0.0331319	5.46012	3.40726	2.72862	YGR265W	260	232.5	266.5	132	140	1.76136	1.90357	0.552364	0.639213	0.0868483	0.0445977	16	1	0.090151	0.0651488	0.149646	0.244085	1.89948	1.41024	0.338217	0.219716	1.53342	0.149646	0.244085	1.89948	1.41024
261	261	13	16	1	53	43.25	123	118	0.351626	0.449153	-1.0496	-0.816253	0.233342	0.367518	16	1	0.159998	0.15804	0.0616549	0.140112	2.7862	1.96531	2.54008	YGL132W	261	43.25	44.25	123	115	0.351626	0.384783	-1.0496	-0.976352	0.0732434	0.00422333	16	1	0.303752	0.294856	0.662622	0.742138	0.411551	0.298221	-0.0608269	0.185871	1.23963	0.662622	0.742138	0.411551	0.298221
262	262	14	16	1	219.5	222.5	141	136	1.57801	1.61397	0.444676	0.468116	0.0234393	0.172087	16	1	0.0490002	0.0715401	0.409296	0.523718	0.893316	0.646803	1.19131	YBL108C-A	262	222.5	242.75	141	154	1.57801	1.5763	0.444676	0.444782	0.000105988	0.104803	16	1	0.0650059	0.0891656	0.997603	0.998243	0.00239995	0.0017581	0.933262	0.138445	1.06229	0.997603	0.998243	0.00239995	0.0017581
263	263	15	16	1	168.25	166.75	135	129	1.23519	1.30426	0.199454	0.259892	0.060438	0.0890524	16	1	0.0913362	0.0587316	0.277515	0.394173	1.28188	0.930965	0.618243	YDR456W	263	166.75	183.25	135	118	1.23519	1.55297	0.199454	0.425767	0.226313	0.0756608	16	1	0.0844801	0.0847014	0.0127223	0.0530332	4.3644	2.93684	0.645232	0.0823566	0.631738	0.277515	0.394173	1.28188	0.930965
264	264	16	16	1	212	219.75	131	129	1.67748	1.64341	0.504931	0.473816	-0.031115	0.0783642	16	1	0.0916072	0.111484	0.545656	0.650483	0.605766	0.430041	0.544478	YBR128C	264	219.75	208.25	131	114	1.67748	1.82675	0.504931	0.589799	0.0848687	0.0943844	16	1	0.0702834	0.0918343	0.0945882	0.176146	2.35822	1.73644	0.83029	0.0863743	0.687384	0.545656	0.650483	0.605766	0.430041
265	265	1	1	2	51.5	55.5	124	127	0.447581	0.405512	-0.804915	-0.909251	-0.104336	-0.0562051	1	2	0.0829599	0.138027	0.0865308	0.174067	2.44725	1.74832	-0.384259	YLL021W	265	55.5	61.25	124	135	0.447581	0.453704	-0.804915	-0.796496	0.00841937	0.0449464	1	2	0.0879351	0.0989926	0.860369	0.900225	0.150394	0.105111	0.341664	-0.00562938	-0.0212977	0.860369	0.900225	0.150394	0.105111
266	266	2	1	2	204	211.25	131	113	1.6126	1.80531	0.471093	0.582665	0.111573	-0.0545899	1	2	0.0128517	0.0204754	0.000416323	0.0144992	7.78405	4.23366	-0.373112	YDR006C	266	211.25	231	131	137	1.6126	1.68613	0.471093	0.508696	0.0376036	-0.118821	1	2	0.0593019	0.0319873	0.2942	0.398965	1.2235	0.918881	-1.27695	-0.0867055	-0.825031	0.2942	0.398965	1.2235	0.918881
267	267	3	1	2	188	188.75	128	132	1.47461	1.42424	0.379786	0.349901	-0.0298852	-0.0298214	1	2	0.057157	0.0531979	0.372524	0.488497	0.987453	0.716421	-0.20217	YLR440C	267	188.75	210.25	128	138	1.47461	1.52355	0.379786	0.406713	0.0269273	0.0272114	1	2	0.0482301	0.0318329	0.345534	0.451868	1.06267	0.794364	0.166378	-0.00130497	-0.017896	0.372524	0.488497	0.987453	0.716421
268	268	4	1	2	209.25	186.75	124	134	1.50605	1.56157	0.408707	0.443018	0.0343116	-0.00205523	1	2	0.0476369	0.0321544	0.245349	0.360648	1.40507	1.01985	-0.0105409	YMR120C	268	186.75	240.5	124	143	1.50605	1.68182	0.408707	0.505371	0.0966645	-0.00752292	1	2	0.151654	0.110146	0.292152	0.397224	1.23048	0.923254	-0.176922	-0.00478907	-0.0937316	0.292152	0.397224	1.23048	0.923254
269	269	5	1	2	169	184.5	125	127	1.476	1.33071	0.38512	0.274594	-0.110526	-0.0444412	1	2	0.0695858	0.0561222	0.0502215	0.123699	2.99131	2.08991	-0.30307	YER078C	269	188.25	228.25	124	127	1.51815	1.79724	0.412031	0.572754	0.160724	-0.00356354	1	2	0.0700532	0.0298801	0.019442	0.0651165	3.94032	2.73158	-0.137789	-0.0240024	-0.22043	0.0502215	0.123699	2.99131	2.08991
270	270	6	1	2	172.5	189.5	130	129	1.45769	1.33721	0.363642	0.285247	-0.0783952	0.0112304	1	2	0.0889328	0.0824412	0.176099	0.28411	1.73671	1.25839	0.0811504	YDR515W	270	189.5	207.75	130	124	1.45769	1.6754	0.363642	0.502465	0.138822	-0.049502	1	2	0.00971357	0.0376503	9.40219e-05	0.00993445	9.27198	4.61175	-0.591827	-0.0191358	-0.255338	0.176099	0.28411	1.73671	1.25839
271	271	7	1	2	149.25	201	134	121	1.5	1.23347	0.399402	0.208636	-0.190766	-0.123538	1	2	0.0787059	0.0564393	0.0167521	0.0646241	4.08923	2.73917	-0.848961	YML107C	271	201	199.5	134	126	1.5	1.58333	0.399402	0.451687	0.052285	-0.0619785	1	2	0.0544188	0.0541902	0.150404	0.244745	1.89443	1.40754	-0.715139	-0.0927583	-0.78205	0.150404	0.244745	1.89443	1.40754
272	272	8	1	2	157.25	168.25	127	131	1.3248	1.20038	0.276281	0.181048	-0.0952324	0.0919693	1	2	0.0771561	0.042135	0.090179	0.178695	2.40596	1.72207	0.638374	YDL230W	272	168.25	193.25	127	123	1.3248	1.57114	0.276281	0.445858	0.169577	0.00656114	1	2	0.0315869	0.0430914	0.00172744	0.0226773	6.36111	3.78639	-0.037721	0.0492652	0.300326	0.090179	0.178695	2.40596	1.72207
273	273	9	1	2	173.5	204.75	134.5	135	1.5223	1.28519	0.414054	0.244797	-0.169257	-0.119413	1	2	0.0681671	0.0708431	0.0156834	0.0623935	4.15515	2.77429	-0.820489	YJR155W	273	204.75	186.75	134.5	127	1.5223	1.47047	0.414054	0.359191	-0.0548624	0.0527007	1	2	0.141876	0.129193	0.495643	0.595803	0.7019	0.517845	0.418305	-0.033356	-0.201092	0.495643	0.595803	0.7019	0.517845
274	274	10	1	2	159.75	213.75	149	110	1.43456	1.45227	0.356457	0.368723	0.0122662	0.0299004	1	2	0.0122644	0.0174546	0.139288	0.241939	1.97121	1.41907	0.210002	YKL096W	274	213.75	190.5	149	125	1.43456	1.524	0.356457	0.419767	0.0633102	-0.0130565	1	2	0.0782798	0.100255	0.204189	0.305696	1.58871	1.18517	-0.231614	0.00842194	-0.0108059	0.204189	0.305696	1.58871	1.18517
275	275	11	1	2	170	241.75	139	125	1.73921	1.36	0.549318	0.296546	-0.252772	0.224044	1	2	0.0728398	0.141341	0.00613421	0.0387105	5.09387	3.25165	1.5499	YKL202W	275	241.75	266.25	139	147	1.73921	1.81122	0.549318	0.589935	0.0406164	-0.119461	1	2	0.0282697	0.0431886	0.0638676	0.134601	2.75094	2.00544	-1.28328	0.0522916	0.13331	0.0638676	0.134601	2.75094	2.00544
276	276	12	1	2	128.5	204	132	109	1.54545	1.1789	0.426088	0.152871	-0.273217	0.142198	1	2	0.0566566	0.0476514	0.00236621	0.0270164	6.04647	3.61131	0.985029	YGR243W	276	204	214.5	132	140	1.54545	1.53214	0.426088	0.421463	-0.00462494	-0.0108076	1	2	0.05401	0.0373596	0.874918	0.91147	0.133625	0.0926965	-0.209387	0.0656952	0.387821	0.874918	0.91147	0.133625	0.0926965
277	277	13	1	2	173.5	189.25	123	118	1.53862	1.47034	0.423877	0.379233	-0.0446435	0.0747308	1	2	0.0167847	0.0176158	0.0129772	0.0561806	4.34456	2.87918	0.519402	YCR085W	277	189.25	176.25	123	115	1.53862	1.53261	0.423877	0.421329	-0.00254728	0.0185915	1	2	0.023067	0.0153811	0.83938	0.885397	0.175092	0.12172	0.0811824	0.0466612	0.300292	0.83938	0.885397	0.175092	0.12172
278	278	14	1	2	164	174.5	141	136	1.23759	1.20588	0.204765	0.184726	-0.020039	0.0686896	1	2	0.0691688	0.063654	0.602948	0.700882	0.505924	0.355415	0.477708	YOL086W-A	278	174.5	178.25	141	154	1.23759	1.15747	0.204765	0.142388	-0.0623766	0.0444637	1	2	0.0531353	0.0318542	0.100503	0.183734	2.29757	1.69427	0.336893	0.0565767	0.407301	0.602948	0.700882	0.505924	0.355415
279	279	15	1	2	190.25	213.25	135	129	1.57963	1.47481	0.454621	0.38622	-0.0684006	0.039445	1	2	0.0100411	0.037841	0.000855438	0.0185167	7.0639	3.98908	0.275875	YPL221W	279	213.25	190.25	135	118	1.57963	1.61229	0.454621	0.473572	0.0189512	0.00555556	1	2	0.0289532	0.0247103	0.281746	0.387836	1.26675	0.947173	-0.0476597	0.0225003	0.114108	0.281746	0.387836	1.26675	0.947173
280	280	16	1	2	157.25	187.75	131	129	1.43321	1.21899	0.340276	0.193093	-0.147183	-0.119678	1	2	0.150793	0.132313	0.145971	0.249597	1.92434	1.38791	-0.822318	YHR033W	280	187.75	160	131	114	1.43321	1.40351	0.340276	0.334207	-0.00606872	-0.0734787	1	2	0.119578	0.077667	0.925555	0.948843	0.0773614	0.0525123	-0.828803	-0.0965782	-0.82556	0.925555	0.948843	0.0773614	0.0525123
281	281	17	1	2	42.25	44	187	183	0.235294	0.230874	-1.45721	-1.49065	-0.033448	0.0595745	1	2	0.102476	0.0845421	0.56045	0.662968	0.579016	0.411028	0.4148	YLR170C	281	44	53.5	187	184	0.235294	0.290761	-1.45721	-1.23811	0.219099	0.0467833	1	2	0.0902778	0.0802235	0.0166927	0.059915	4.09278	2.81483	0.359819	0.0531789	0.387309	0.56045	0.662968	0.579016	0.411028
282	282	1	2	2	159.75	167	124	127	1.34677	1.25787	0.295707	0.227523	-0.0681833	-0.130993	2	2	0.0266347	0.0210922	0.0144226	0.0596455	4.23896	2.81934	-0.90041	YJR035W	282	167	168.5	124	135	1.34677	1.24815	0.295707	0.219872	-0.0758349	-0.105595	2	2	0.0274776	0.0192864	0.0117121	0.0511	4.44713	2.97397	-1.14622	-0.118294	-1.02332	0.0144226	0.0596455	4.23896	2.81934
283	283	2	2	2	143	150.25	131	113	1.14695	1.26549	0.136563	0.232942	0.0963792	0.0194459	2	2	0.0498811	0.0258034	0.030643	0.0910527	3.48535	2.39632	0.13785	YCR077C	283	150.25	160	131	137	1.14695	1.16788	0.136563	0.153899	0.0173358	-0.0430591	2	2	0.0259658	0.0181055	0.274061	0.379414	1.2944	0.969129	-0.528147	-0.0118066	-0.195149	0.274061	0.379414	1.2944	0.969129
284	284	3	2	2	143.75	151.25	128	132	1.18164	1.08902	0.166315	0.0845764	-0.0817387	-0.10333	2	2	0.0178316	0.0157764	0.00274391	0.0287708	5.89837	3.54839	-0.709495	YIL101C	284	151.25	158.5	128	138	1.18164	1.14855	0.166315	0.137399	-0.0289162	-0.0481901	2	2	0.0537787	0.0534154	0.360993	0.468645	1.0189	0.75791	-0.578861	-0.0757602	-0.644178	0.360993	0.468645	1.0189	0.75791
285	285	4	2	2	219.25	216	124	134	1.74194	1.63619	0.554697	0.492271	-0.0624256	-0.0754773	2	2	0.0404511	0.0596168	0.0538621	0.12865	2.92133	2.05066	-0.517267	YLR433C	285	216	224.25	124	143	1.74194	1.56818	0.554697	0.449699	-0.104998	-0.226133	2	2	0.0365798	0.0461356	0.0104965	0.0486148	4.55671	3.02383	-2.33758	-0.150805	-1.42742	0.0538621	0.12865	2.92133	2.05066
286	286	5	2	2	141.75	150.5	125	127	1.204	1.11614	0.183383	0.107783	-0.0756001	-0.0550534	2	2	0.0320557	0.0283468	0.0180454	0.0673946	4.01486	2.69719	-0.376311	YMR094W	286	151.25	173.5	124	127	1.21976	1.36614	0.195804	0.311098	0.115295	-0.0345623	2	2	0.0417401	0.0559081	0.0116847	0.0510816	4.44948	2.97433	-0.444169	-0.0448079	-0.41024	0.0180454	0.0673946	4.01486	2.69719
287	287	6	2	2	134.25	137.25	130	129	1.05577	1.0407	0.0531052	0.0391448	-0.0139604	0.0682998	2	2	0.0970156	0.0939395	0.792238	0.852266	0.232893	0.159857	0.475017	YIL160C	287	137.25	148.5	130	124	1.05577	1.19758	0.0531052	0.178538	0.125433	0.0478627	2	2	0.023661	0.0161462	0.0017927	0.0227473	6.32403	3.78331	0.370487	0.0580812	0.422752	0.792238	0.852266	0.232893	0.159857
288	288	7	2	2	149	177	134	121	1.3209	1.2314	0.277259	0.207391	-0.0698683	-0.0180404	2	2	0.016517	0.0193665	0.00346668	0.0309174	5.66456	3.47644	-0.120863	YJR094C	288	177	171.25	134	126	1.3209	1.35913	0.277259	0.305404	0.0281456	-0.0193893	2	2	0.0319639	0.0339199	0.176443	0.2743	1.73476	1.29353	-0.294205	-0.0187149	-0.207534	0.176443	0.2743	1.73476	1.29353
289	289	8	2	2	134.25	143.25	127	131	1.12795	1.02481	0.118892	0.0235798	-0.095312	0.0225255	2	2	0.0171591	0.0180927	0.00156277	0.0230406	6.46129	3.7705	0.159104	YGL161C	289	143.25	148	127	123	1.12795	1.20325	0.118892	0.183359	0.0644672	0.0139243	2	2	0.0278544	0.0275712	0.0189887	0.0640908	3.96391	2.74745	0.0350533	0.0182249	0.0970788	0.0189887	0.0640908	3.96391	2.74745
290	290	9	2	2	144.75	157.5	134.5	135	1.171	1.07222	0.156672	0.0694075	-0.0872641	-0.126917	2	2	0.0660558	0.0532432	0.0775142	0.161776	2.55729	1.82155	-0.87228	YGL046W	290	157.5	115	134.5	127	1.171	0.905512	0.156672	-0.107427	-0.264098	-0.208505	2	2	0.0958003	0.10623	0.0117491	0.0511	4.44398	2.97397	-2.16335	-0.167711	-1.51782	0.0775142	0.161776	2.55729	1.82155
291	291	10	2	2	29.25	28	149	110	0.187919	0.265909	-1.67268	-1.3259	0.346776	0.373669	2	2	0.0763581	0.0812611	0.00281945	0.0288148	5.87121	3.54687	2.58254	YNL213C	291	28	37	149	125	0.187919	0.296	-1.67268	-1.21886	0.453819	0.425576	2	2	0.035473	0.0291753	0.000130931	0.0107398	8.94084	4.5338	4.10365	0.399622	3.34309	0.00281945	0.0288148	5.87121	3.54687
292	292	11	2	2	78	142.75	139	125	1.02698	0.624	0.0264583	-0.474761	-0.501219	-0.133353	2	2	0.0866425	0.104103	0.00138654	0.0223165	6.58095	3.80243	-0.916699	YDL235C	292	142.75	163.5	139	147	1.02698	1.11224	0.0264583	0.105877	0.0794187	-0.0651594	2	2	0.0392374	0.0399945	0.0271443	0.0800841	3.60659	2.52468	-0.746578	-0.0992562	-0.831638	0.0271443	0.0800841	3.60659	2.52468
293	293	12	2	2	85.25	159.5	132	109	1.20833	0.78211	0.188827	-0.246939	-0.435767	0.0520875	2	2	0.0650426	0.0474498	0.000898614	0.0189897	7.01466	3.96386	0.363127	YML058C-A	293	159.5	168.75	132	140	1.20833	1.20536	0.188827	0.185608	-0.00321975	0.029135	2	2	0.0349782	0.032862	0.865676	0.903654	0.144245	0.101308	0.18539	0.0406113	0.274259	0.865676	0.903654	0.144245	0.101308
294	294	13	2	2	139	148.25	123	118	1.20528	1.17797	0.185889	0.161887	-0.0240024	0.0872572	2	2	0.0523565	0.0555038	0.426817	0.539821	0.8514	0.616518	0.605853	YER181C	294	148.25	139	123	115	1.20528	1.2087	0.185889	0.188872	0.00298256	0.016881	2	2	0.017267	0.0172272	0.75255	0.816464	0.284287	0.202773	0.0642761	0.0520691	0.335065	0.75255	0.816464	0.284287	0.202773
295	295	14	2	2	138.5	138.75	141	136	0.984043	1.01838	-0.0161688	0.0179481	0.034117	0.103745	2	2	0.0190603	0.0213638	0.037289	0.102174	3.28906	2.28108	0.719644	YLL040C	295	138.75	144.25	141	154	0.984043	0.936688	-0.0161688	-0.0654331	-0.0492643	0.0339203	2	2	0.022074	0.0206231	0.0209428	0.0679182	3.86596	2.68945	0.232686	0.0688326	0.476165	0.037289	0.102174	3.28906	2.28108
296	296	15	2	2	137	155.25	135	129	1.15	1.06202	0.138524	0.0588441	-0.0796804	0.0701012	2	2	0.0234439	0.0295541	0.00650987	0.0399434	5.03444	3.22029	0.48745	YDR536W	296	155.25	134.5	135	118	1.15	1.13983	0.138524	0.128629	-0.00989572	-0.0205078	2	2	0.0359666	0.0363001	0.620454	0.704587	0.477303	0.350143	-0.30526	0.0247967	0.0910949	0.620454	0.704587	0.477303	0.350143
297	297	16	2	2	135	133.75	131	129	1.02099	1.04651	0.0201243	0.0444846	0.0243603	0.0664052	2	2	0.0323949	0.0252471	0.229635	0.344122	1.47126	1.06676	0.461942	YAR031W	297	133.75	124	131	114	1.02099	1.08772	0.0201243	0.0829536	0.0628294	0.0153544	2	2	0.0622421	0.05827	0.136805	0.228883	1.9892	1.47455	0.0491886	0.0408798	0.255565	0.229635	0.344122	1.47126	1.06676
298	298	1	3	2	141.75	138.25	124	127	1.11492	1.11614	0.107364	0.109798	0.00243425	-0.0133901	3	2	0.0505279	0.0509683	0.929316	0.953482	0.0733061	0.0476345	-0.088769	YOR116C	298	138.25	148.5	124	135	1.11492	1.1	0.107364	0.0948641	-0.0124999	-0.011061	3	2	0.0463536	0.0401596	0.627116	0.709904	0.466623	0.342625	-0.211891	-0.0122255	-0.15033	0.929316	0.953482	0.0733061	0.0476345
299	299	2	3	2	131.25	138.25	131	113	1.05534	1.1615	0.0529971	0.148003	0.0950057	-0.03181	3	2	0.0438298	0.0518945	0.0226429	0.0769663	3.78791	2.56439	-0.215895	YPL150W	299	138.25	152.5	131	137	1.05534	1.11314	0.0529971	0.106477	0.0534795	-0.0774047	3	2	0.0163839	0.0169578	0.00730387	0.0401901	4.91935	3.21414	-0.867607	-0.0546073	-0.541751	0.0226429	0.0769663	3.78791	2.56439
300	300	3	3	2	132.25	149.5	128	132	1.16797	1.00189	0.155216	0.00187245	-0.153344	-0.121464	3	2	0.01009	0.015902	7.82285e-05	0.0100379	9.45588	4.60139	-0.834645	YPL240C	300	149.5	144	128	138	1.16797	1.04348	0.155216	0.0417565	-0.11346	-0.0994313	3	2	0.0516553	0.0407513	0.0218568	0.0697314	3.82324	2.6631	-1.08531	-0.110448	-0.959977	0.0218568	0.0697314	3.82324	2.6631
301	301	4	3	2	37.25	24.25	124	134	0.195565	0.277985	-1.63329	-1.28044	0.352854	0.327156	3	2	0.0563133	0.0546057	0.00109537	0.0206255	6.81666	3.88123	2.26153	YDR037W	301	24.25	46.25	124	143	0.195565	0.323427	-1.63329	-1.13022	0.503073	0.440362	3	2	0.116894	0.12018	0.00329724	0.0282113	5.71467	3.56803	4.24979	0.383759	3.25566	0.00329724	0.0282113	5.71467	3.56803
302	302	5	3	2	153.5	175.25	125	127	1.402	1.20866	0.337523	0.18923	-0.148292	-0.0961754	3	2	0.0312429	0.0370211	0.00247853	0.0275422	6.00009	3.59204	-0.660116	YJR010W	302	175.25	184.75	124	127	1.41331	1.45472	0.345285	0.374357	0.0290722	-0.0502481	3	2	0.0193628	0.0313525	0.0575365	0.125545	2.85534	2.07509	-0.599201	-0.0732118	-0.629659	0.0575365	0.125545	2.85534	2.07509
303	303	6	3	2	86.25	86.75	130	129	0.667308	0.668605	-0.404746	-0.40271	0.00203542	0.0797148	3	2	0.0147126	0.0182237	0.799986	0.85806	0.223161	0.153081	0.553799	YKL027W	303	86.75	91.5	130	124	0.667308	0.737903	-0.404746	-0.304551	0.100194	0.0705018	3	2	0.0220327	0.0221033	0.00280846	0.0266173	5.87512	3.62619	0.594244	0.0751083	0.574021	0.799986	0.85806	0.223161	0.153081
304	304	7	3	2	120	144.75	134	121	1.08022	0.991736	0.0756658	-0.00908698	-0.0847527	-0.0501693	3	2	0.0611373	0.0629988	0.0694212	0.151637	2.66756	1.88627	-0.342603	YNL001W	304	144.75	139	134	126	1.08022	1.10317	0.0756658	0.0964632	0.0207974	-0.0245397	3	2	0.0231737	0.0229392	0.170546	0.267805	1.76875	1.3175	-0.345109	-0.0373545	-0.343856	0.170546	0.267805	1.76875	1.3175
305	305	8	3	2	137.25	134.25	127	131	1.05709	1.04771	0.0544761	0.0457895	-0.00868657	0.0877463	3	2	0.0354677	0.0356087	0.657838	0.746988	0.418797	0.291707	0.609229	YDR204W	305	134.25	144.75	127	123	1.05709	1.17683	0.0544761	0.161789	0.107313	0.0270456	3	2	0.0117375	0.0126746	0.000356861	0.0139531	7.93817	4.27205	0.164739	0.0573959	0.386984	0.657838	0.746988	0.418797	0.291707
306	306	9	3	2	119.5	121	134.5	135	0.899628	0.885185	-0.106665	-0.122446	-0.0157814	-0.0601807	3	2	0.0196288	0.0156307	0.206204	0.318505	1.57889	1.14412	-0.411697	YOR362C	306	121	97.75	134.5	127	0.899628	0.769685	-0.106665	-0.26332	-0.156655	-0.0519843	3	2	0.0570515	0.049844	0.0118794	0.0512824	4.43295	2.97041	-0.616361	-0.0560825	-0.514029	0.206204	0.318505	1.57889	1.14412
307	307	10	3	2	114.25	154.5	149	110	1.03691	1.03864	0.0349824	0.0369261	0.0019437	0.0515612	3	2	0.0542674	0.0480438	0.947401	0.96599	0.0540326	0.0346014	0.359495	YMR063W	307	154.5	129.75	149	125	1.03691	1.038	0.0349824	0.0356707	0.000688245	-0.0143095	3	2	0.0479742	0.0471321	0.978912	0.985711	0.0213135	0.014392	-0.243998	0.0186259	0.0577489	0.978912	0.985711	0.0213135	0.014392
308	308	11	3	2	106.75	58.75	139	125	0.422662	0.854	-0.861356	-0.158274	0.703083	1.03597	3	2	0.0244784	0.0423234	1.16209e-05	0.00590192	11.3627	5.13248	7.15345	YKR068C	308	58.75	160.75	139	147	0.422662	1.09354	-0.861356	0.0883057	0.949662	0.77616	3	2	0.0674239	0.0535623	9.82084e-05	0.00994974	9.22842	4.61021	7.56869	0.906066	7.36107	9.82084e-05	0.00994974	9.22842	4.61021
309	309	12	3	2	124.75	179.5	132	109	1.35985	1.1445	0.306883	0.133847	-0.173036	0.218375	3	2	0.0238523	0.0477362	0.000709884	0.0174229	7.25041	4.04997	1.51077	YGR259C	309	179.5	187.75	132	140	1.35985	1.34107	0.306883	0.29285	-0.0140328	-0.0284917	3	2	0.0175037	0.0185196	0.207177	0.30891	1.57418	1.17471	-0.38417	0.0949417	0.5633	0.207177	0.30891	1.57418	1.17471
310	310	13	3	2	122.75	130.5	123	118	1.06098	1.04025	0.0570514	0.0390121	-0.0180393	0.0694606	3	2	0.063058	0.0614479	0.607284	0.705045	0.498759	0.349493	0.483029	YDL041W	310	130.5	122.75	123	115	1.06098	1.06739	0.0570514	0.0641737	0.00712232	0.0162366	3	2	0.0625305	0.064821	0.834443	0.881232	0.180991	0.126434	0.0579077	0.0428486	0.270468	0.834443	0.881232	0.180991	0.126434
311	311	14	3	2	129.25	133.5	141	136	0.946809	0.950368	-0.0551354	-0.0519353	0.00320009	0.0164019	3	2	0.0543233	0.0521952	0.913659	0.94119	0.0902984	0.0606101	0.116842	YOL159C-A	311	133.5	143.5	141	154	0.946809	0.931818	-0.0551354	-0.0709182	-0.0157828	0.0210386	3	2	0.0470026	0.0447008	0.549943	0.643821	0.59794	0.440335	0.105368	0.0187202	0.111105	0.913659	0.94119	0.0902984	0.0606101
312	312	15	3	2	137	151.5	135	129	1.12222	1.06202	0.114941	0.059673	-0.0552682	0.0602349	3	2	0.0100222	0.0136536	0.00159639	0.023252	6.44001	3.76136	0.419357	YAL053W	312	151.5	138.25	135	118	1.12222	1.17161	0.114941	0.158309	0.0433681	0.0172049	3	2	0.0248957	0.0272317	0.03994	0.100598	3.22038	2.29662	0.0674778	0.0387199	0.243417	0.03994	0.100598	3.22038	2.29662
313	313	16	3	2	139.25	137.5	131	129	1.04962	1.07946	0.0468297	0.0751686	0.0283389	0.0668154	3	2	0.0430986	0.0442166	0.279972	0.396488	1.27307	0.925108	0.464773	YOR212W	313	137.5	128	131	114	1.04962	1.12281	0.0468297	0.115632	0.0688022	0.0101502	3	2	0.0478518	0.059916	0.0637558	0.134457	2.75269	2.00651	-0.00224847	0.0384828	0.231262	0.279972	0.396488	1.27307	0.925108
314	314	17	3	2	27.5	33.25	187	183	0.177807	0.150273	-1.72806	-1.89613	-0.16807	-0.10611	3	2	0.0470738	0.0587285	0.00565465	0.0373625	5.17528	3.28709	-0.72868	YGL187C	314	33.25	41.75	187	184	0.177807	0.226902	-1.72806	-1.48457	0.243488	0.00546418	3	2	0.0405882	0.0446047	0.00124563	0.0197029	6.68811	3.92699	-0.0485628	-0.0503229	-0.388622	0.00565465	0.0373625	5.17528	3.28709
315	315	1	4	2	142	150.5	124	127	1.21371	1.11811	0.192782	0.110103	-0.0826792	-0.117712	4	2	0.0282337	0.0214543	0.00992415	0.0488082	4.61278	3.01986	-0.808749	YLR223C	315	150.5	157.25	124	135	1.21371	1.16481	0.192782	0.151964	-0.0408175	-0.0642719	4	2	0.0175785	0.0218114	0.0188217	0.0636994	3.97275	2.75358	-0.737807	-0.0909917	-0.773278	0.0188217	0.0636994	3.97275	2.75358
316	316	2	4	2	116.75	129.25	131	113	0.986641	1.03319	-0.014407	0.0293633	0.0437703	-0.00978224	4	2	0.0614668	0.0377791	0.249589	0.365158	1.38794	1.00743	-0.0638693	YER169W	316	129.25	138.75	131	137	0.986641	1.01277	-0.014407	0.0120541	0.0264612	-0.0272898	4	2	0.0583851	0.0519391	0.431527	0.536205	0.840426	0.623239	-0.37229	-0.018536	-0.21808	0.431527	0.536205	0.840426	0.623239
317	317	3	4	2	150.5	161.5	128	132	1.26172	1.14015	0.232221	0.130781	-0.101439	-0.0713744	4	2	0.010198	0.00908046	0.000277567	0.0125391	8.18945	4.3789	-0.48895	YNL167C	317	161.5	162.25	128	138	1.26172	1.17572	0.232221	0.161218	-0.0710025	-0.0729292	4	2	0.0217632	0.0260614	0.0073143	0.0402041	4.91792	3.21379	-0.823372	-0.0721518	-0.656161	0.0073143	0.0402041	4.91792	3.21379
318	318	4	4	2	138.5	145.5	124	134	1.17339	1.03358	0.158465	0.0315572	-0.126908	-0.123748	4	2	0.0290702	0.0261162	0.00316313	0.0297347	5.75619	3.51544	-0.85041	YMR258C	318	145.5	146	124	143	1.17339	1.02098	0.158465	0.0205654	-0.1379	-0.174525	4	2	0.0433762	0.0563113	0.00787156	0.0417628	4.8445	3.17575	-1.82751	-0.149137	-1.33896	0.00787156	0.0417628	4.8445	3.17575
319	319	5	4	2	129.25	131.5	125	127	1.052	1.01772	0.0503632	0.0164547	-0.0339085	0.0158817	4	2	0.0674493	0.0736504	0.388754	0.504261	0.944809	0.684662	0.113251	YNL062C	319	132	146.25	124	127	1.06452	1.15157	0.0623338	0.139863	0.0775296	-0.0837401	4	2	0.0586389	0.0453572	0.0773699	0.153411	2.55916	1.87463	-0.930223	-0.0339292	-0.408486	0.388754	0.504261	0.944809	0.684662
320	320	6	4	2	141.25	150.75	130	129	1.15962	1.09496	0.147484	0.0901767	-0.0573068	0.0565479	4	2	0.0473149	0.0430266	0.0939702	0.183676	2.36478	1.69458	0.393912	YKR048C	320	150.75	143	130	124	1.15962	1.15323	0.147484	0.14228	-0.00520336	-0.0749156	4	2	0.0558011	0.0572031	0.863954	0.902821	0.146236	0.102231	-0.843005	-0.00918383	-0.224547	0.863954	0.902821	0.146236	0.102231
321	321	7	4	2	120.5	141.25	134	121	1.0541	0.995868	0.0519741	-0.00545451	-0.0574287	-0.040767	4	2	0.0362995	0.0390664	0.0507085	0.124389	2.98166	2.08434	-0.277712	YLR215C	321	141.25	139.75	134	126	1.0541	1.10913	0.0519741	0.103232	0.0512578	-0.0358553	4	2	0.0317853	0.0390498	0.0483905	0.112604	3.02845	2.18388	-0.456948	-0.0383111	-0.36733	0.0507085	0.124389	2.98166	2.08434
322	322	8	4	2	127	130.5	127	131	1.02756	0.969466	0.0262677	-0.0323576	-0.0586253	0.0332573	4	2	0.0814924	0.0730729	0.245801	0.361056	1.40323	1.01872	0.23317	YHR199C	322	130.5	136.25	127	123	1.02756	1.10772	0.0262677	0.101558	0.0752906	0.000379635	4	2	0.0674484	0.0681166	0.111733	0.198128	2.19165	1.61884	-0.0988165	0.0168184	0.0671767	0.245801	0.361056	1.40323	1.01872
323	323	9	4	2	140.25	139.5	134.5	135	1.03717	1.03889	0.0328726	0.0371045	0.00423194	-0.031467	4	2	0.117088	0.121972	0.946923	0.965666	0.0545373	0.0349367	-0.213527	YMR084W	323	139.5	108.25	134.5	127	1.03717	0.852362	0.0328726	-0.161009	-0.193881	-0.0904294	4	2	0.0914242	0.098558	0.0240005	0.0735952	3.72968	2.60918	-0.996337	-0.0609482	-0.604932	0.946923	0.965666	0.0545373	0.0349367
324	324	10	4	2	109	132.5	149	110	0.889262	0.990909	-0.11797	-0.00962033	0.108349	0.165313	4	2	0.0360569	0.0360354	0.00922979	0.0473694	4.68532	3.04978	1.14456	YOR078W	324	132.5	127.25	149	125	0.889262	1.018	-0.11797	0.0169089	0.134878	0.1571	4	2	0.0263815	0.0258333	0.00199386	0.0239009	6.21768	3.73384	1.45014	0.161206	1.29735	0.00922979	0.0473694	4.68532	3.04978
325	325	11	4	2	98.75	132.25	139	125	0.951439	0.79	-0.0503804	-0.238441	-0.188061	0.139667	4	2	0.121453	0.111742	0.0534273	0.128004	2.92943	2.0557	0.967559	YJL065C	325	132.25	145.25	139	147	0.951439	0.988095	-0.0503804	-0.0121802	0.0382001	-0.039603	4	2	0.0602195	0.0617946	0.294048	0.398932	1.22401	0.918964	-0.493989	0.0500318	0.236785	0.294048	0.398932	1.22401	0.918964
326	326	12	4	2	81.75	129.75	132	109	0.982955	0.75	-0.0175456	-0.288785	-0.271239	0.0945484	4	2	0.0782705	0.0644815	0.00615873	0.038804	5.08988	3.24923	0.656174	YMR306C-A	326	129.75	141	132	140	0.982955	1.00714	-0.0175456	0.00508192	0.0226275	0.00763496	4	2	0.075033	0.0698375	0.588966	0.678045	0.529386	0.388541	-0.0271078	0.0510917	0.314533	0.588966	0.678045	0.529386	0.388541
327	327	13	4	2	28.5	37	123	118	0.300813	0.241525	-1.202	-1.42155	-0.219553	-0.104959	4	2	0.072468	0.0704055	0.00901939	0.0467389	4.70838	3.06318	-0.720739	YGL109W	327	37	33.25	123	115	0.300813	0.28913	-1.202	-1.24164	-0.0396391	-0.0170344	4	2	0.0421004	0.041431	0.15622	0.251452	1.85649	1.3805	-0.27093	-0.0609969	-0.495834	0.15622	0.251452	1.85649	1.3805
328	328	14	4	2	164.25	198.25	141	136	1.40603	1.20772	0.34052	0.187696	-0.152824	-0.108823	4	2	0.0377971	0.0432472	0.00395163	0.0325423	5.53363	3.42522	-0.747406	YBR140C	328	198.25	185	141	154	1.40603	1.2013	0.34052	0.182818	-0.157702	-0.0735793	4	2	0.0163191	0.0177583	0.000302547	0.0133569	8.10327	4.31572	-0.829797	-0.0912013	-0.788602	0.00395163	0.0325423	5.53363	3.42522
329	329	15	4	2	131.5	142.25	135	129	1.0537	1.01938	0.0512707	0.0180658	-0.0332049	0.0818679	4	2	0.0414997	0.0413518	0.207852	0.320096	1.57093	1.13914	0.568658	YJL214W	329	142.25	127.25	135	118	1.0537	1.07839	0.0512707	0.0751228	0.0238521	-0.00689501	4	2	0.0404612	0.0417762	0.323386	0.429536	1.12891	0.845049	-0.170716	0.0374864	0.198971	0.323386	0.429536	1.12891	0.845049
330	330	16	4	2	123	122.5	131	129	0.935115	0.953488	-0.0675249	-0.0486879	0.018837	0.0437141	4	2	0.0685336	0.0667613	0.620792	0.717068	0.476759	0.332584	0.305339	YBR040W	330	122.5	110.5	131	114	0.935115	0.969298	-0.0675249	-0.0322053	0.0353196	-0.022974	4	2	0.0296539	0.0183508	0.0974312	0.179722	2.32861	1.71635	-0.329634	0.0103701	-0.012148	0.620792	0.717068	0.476759	0.332584
331	331	1	5	2	142.75	147.5	124	127	1.18952	1.12402	0.172941	0.114108	-0.0588329	-0.0799202	5	2	0.066273	0.0629515	0.173907	0.281887	1.74923	1.26625	-0.54793	YEL022W	331	147.5	152.5	124	135	1.18952	1.12963	0.172941	0.120911	-0.0520306	-0.0847511	5	2	0.0271878	0.0284304	0.0314136	0.0875033	3.46051	2.43608	-0.940215	-0.0823357	-0.744072	0.173907	0.281887	1.74923	1.26625
332	332	2	5	2	121.75	132.75	131	113	1.01336	1.07743	0.0126629	0.0736313	0.0609683	-0.0249285	5	2	0.0240661	0.0238834	0.0148424	0.0604361	4.21027	2.80617	-0.168402	YBR225W	332	132.75	148.75	131	137	1.01336	1.08577	0.0126629	0.0813645	0.0687016	-0.016	5	2	0.0145813	0.0176942	0.00253244	0.0259659	5.97857	3.65097	-0.260706	-0.0204642	-0.214554	0.0148424	0.0604361	4.21027	2.80617
333	333	3	5	2	35.5	38	128	132	0.296875	0.268939	-1.21676	-1.31593	-0.0991681	-0.0929831	5	2	0.0495126	0.0538003	0.0279029	0.0865315	3.57902	2.44725	-0.638084	YDL176W	333	38	42.75	128	138	0.296875	0.309783	-1.21676	-1.1729	0.0438568	0.0423221	5	2	0.107949	0.110613	0.475967	0.577497	0.742407	0.549053	0.315726	-0.0253305	-0.161179	0.475967	0.577497	0.742407	0.549053
334	334	4	5	2	141.5	134.75	124	134	1.08669	1.05597	0.0818783	0.0538057	-0.0280727	-0.0405823	5	2	0.0285268	0.0365592	0.143705	0.24686	1.94	1.39893	-0.276437	YFL053W	334	134.75	153.25	124	143	1.08669	1.07168	0.0818783	0.0682492	-0.0136291	-0.0229143	5	2	0.0395673	0.041402	0.540378	0.635367	0.615486	0.453552	-0.329045	-0.0317483	-0.302741	0.540378	0.635367	0.615486	0.453552
335	335	5	5	2	48.25	41.5	125	127	0.332	0.379921	-1.10357	-0.968152	0.135413	0.155894	5	2	0.0366476	0.0384117	0.00512417	0.0357316	5.27379	3.33172	1.07955	YMR131C	335	42.75	56.5	124	127	0.344758	0.444882	-1.06524	-0.810704	0.254537	0.128748	5	2	0.0154626	0.0120263	6.1594e-05	0.0089297	9.69495	4.71837	1.16993	0.142321	1.12474	0.00512417	0.0357316	5.27379	3.33172
336	336	6	5	2	145.5	156	130	129	1.2	1.12791	0.181299	0.120299	-0.0609997	0.0325942	5	2	0.045928	0.0422742	0.076579	0.160522	2.56943	1.82932	0.228593	YKR005C	336	156	161.5	130	124	1.2	1.30242	0.181299	0.263968	0.0826694	0.0323323	5	2	0.0331906	0.03633	0.0155497	0.0576341	4.16372	2.85364	0.216991	0.0324632	0.222792	0.076579	0.160522	2.56943	1.82932
337	337	7	5	2	128.75	137.25	134	121	1.02425	1.06405	0.0236047	0.0612319	0.0376272	0.0776051	5	2	0.0288098	0.0282136	0.07954	0.164452	2.53149	1.80514	0.539238	YBR155W	337	137.25	143.5	134	126	1.02425	1.13889	0.0236047	0.129118	0.105514	0.0355508	5	2	0.0421859	0.0469756	0.0153729	0.0576341	4.17515	2.85364	0.248801	0.0565779	0.39402	0.07954	0.164452	2.53149	1.80514
338	338	8	5	2	121	126	127	131	0.992126	0.923664	-0.00858109	-0.0815004	-0.0729193	0.0442782	5	2	0.071189	0.0703468	0.132941	0.233979	2.01785	1.45252	0.309231	YFR025C	338	126	132.75	127	123	0.992126	1.07927	-0.00858109	0.0760517	0.0846328	0.0338917	5	2	0.0211459	0.0153253	0.00406975	0.0308647	5.50417	3.47814	0.232403	0.0390849	0.270817	0.132941	0.233979	2.01785	1.45252
339	339	9	5	2	148	145.25	134.5	135	1.07993	1.0963	0.0763096	0.0914974	0.0151878	-0.0194871	5	2	0.0174429	0.0138102	0.179976	0.289019	1.71493	1.24126	-0.130848	YPL117C	339	145.25	110	134.5	127	1.07993	0.866142	0.0763096	-0.143931	-0.22024	-0.072248	5	2	0.0366399	0.0329371	0.00123834	0.0197029	6.69398	3.92699	-0.816639	-0.0458676	-0.473744	0.179976	0.289019	1.71493	1.24126
340	340	10	5	2	104.5	142.25	149	110	0.954698	0.95	-0.0473427	-0.0537176	-0.00637487	-0.000595672	5	2	0.0543113	0.0542613	0.829511	0.878405	0.186919	0.129647	-0.000467768	YBR242W	340	142.25	117	149	125	0.954698	0.936	-0.0473427	-0.0705883	-0.0232455	-0.0701494	5	2	0.0686154	0.0626615	0.546625	0.640847	0.603992	0.444964	-0.795897	-0.0353725	-0.398183	0.829511	0.878405	0.186919	0.129647
341	341	11	5	2	128.25	158	139	125	1.13669	1.026	0.127912	0.0225885	-0.105324	0.185652	5	2	0.0941804	0.0911293	0.111309	0.206456	2.19545	1.57767	1.28493	YPL257W	341	158	164.25	139	147	1.13669	1.11735	0.127912	0.110064	-0.0178475	-0.122803	5	2	0.0271474	0.0148172	0.280035	0.386138	1.27284	0.951559	-1.3163	0.0314248	-0.0156855	0.280035	0.386138	1.27284	0.951559
342	342	12	5	2	94	131	132	109	0.992424	0.862385	-0.00960765	-0.148941	-0.139333	0.292187	5	2	0.099142	0.075598	0.0672493	0.148401	2.69935	1.90784	2.02019	YNL319W	342	131	139	132	140	0.992424	0.992857	-0.00960765	-0.00888832	0.000719329	0.024404	5	2	0.02364	0.0282675	0.955301	0.969822	0.0457292	0.0306425	0.138631	0.158296	1.07941	0.955301	0.969822	0.0457292	0.0306425
343	343	13	5	2	117.25	123.75	123	118	1.0061	0.993644	0.00595828	-0.00773624	-0.0136945	-0.0122756	5	2	0.0510648	0.0510108	0.628932	0.723521	0.463732	0.323625	-0.0810774	YDL242W	343	123.75	119.75	123	115	1.0061	1.0413	0.00595828	0.0383517	0.0323934	-0.00289889	5	2	0.0588663	0.0528826	0.351468	0.457996	1.04564	0.780895	-0.13122	-0.00758725	-0.106149	0.628932	0.723521	0.463732	0.323625
344	344	14	5	2	120.25	73.75	141	136	0.52305	0.884191	-0.65084	-0.12347	0.52737	0.553374	5	2	0.0687267	0.0649135	0.000600913	0.0162873	7.41706	4.11737	3.82278	YDR363W-A	344	73.75	136.25	141	154	0.52305	0.88474	-0.65084	-0.123389	0.527451	0.565584	5	2	0.104144	0.102727	0.00204977	0.0243396	6.19003	3.71565	5.48744	0.559479	4.65511	0.00204977	0.0243396	6.19003	3.71565
345	345	15	5	2	130.25	141.75	135	129	1.05	1.00969	0.047572	0.00643376	-0.0411382	0.0796911	5	2	0.0976974	0.093703	0.461539	0.57232	0.773188	0.558057	0.553635	YLR241W	345	141.75	131.75	135	118	1.05	1.11653	0.047572	0.107695	0.0601231	0.0511014	5	2	0.0669181	0.0646878	0.170205	0.267403	1.77075	1.319	0.402497	0.0653962	0.478066	0.461539	0.57232	0.773188	0.558057
346	346	16	5	2	123.25	128	131	129	0.977099	0.955426	-0.0237931	-0.0478664	-0.0240733	-0.00354667	5	2	0.0798756	0.0756718	0.589179	0.690143	0.529026	0.370857	-0.0208342	YOR266W	346	128	114.5	131	114	0.977099	1.00439	-0.0237931	0.00421426	0.0280073	-0.0477926	5	2	0.0482665	0.0457928	0.329794	0.435303	1.10929	0.831713	-0.574932	-0.0256697	-0.297883	0.589179	0.690143	0.529026	0.370857
347	347	17	5	2	169.5	174.75	187	183	0.934492	0.92623	-0.069072	-0.0773693	-0.00829728	0.0966479	5	2	0.0193135	0.018081	0.453397	0.565634	0.790988	0.569807	0.670663	YIL065C	347	174.75	178.5	187	184	0.934492	0.970109	-0.069072	-0.0304775	0.0385945	-0.107328	5	2	0.0530925	0.0315187	0.241956	0.346103	1.419	1.06102	-1.16335	-0.00533989	-0.246345	0.453397	0.565634	0.790988	0.569807
348	348	1	6	2	149.5	96.5	124	127	0.778226	1.17717	-0.250858	0.16288	0.413738	0.346336	6	2	0.0288922	0.0277811	9.3464e-05	0.0100379	9.27793	4.60139	2.3939	YGR218W	348	96.5	150.5	124	135	0.778226	1.11481	-0.250858	0.107874	0.358732	0.299624	6	2	0.0342973	0.0316491	0.000238941	0.0120448	8.3393	4.41913	2.8588	0.32298	2.62635	0.000238941	0.0120448	8.3393	4.41913
349	349	2	6	2	108	123.25	131	113	0.94084	0.955752	-0.0622736	-0.0458788	0.0163949	-0.0840664	6	2	0.0280174	0.047864	0.326378	0.443965	1.1197	0.812009	-0.576545	YFL023W	349	123.25	140.75	131	137	0.94084	1.02737	-0.0622736	0.0268104	0.089084	-0.0130215	6	2	0.0365362	0.0401808	0.0164825	0.0595638	4.10546	2.82071	-0.231268	-0.048544	-0.403907	0.326378	0.443965	1.1197	0.812009
350	350	3	6	2	83.5	77.75	128	132	0.607422	0.632576	-0.499032	-0.458188	0.040844	0.0312615	6	2	0.0444509	0.0453847	0.16341	0.269996	1.8115	1.30935	0.219396	YPL093W	350	77.75	76.5	128	138	0.607422	0.554348	-0.499032	-0.59007	-0.0910373	-0.0806579	6	2	0.0236373	0.0230417	0.00454749	0.0322514	5.39318	3.43419	-0.89976	-0.0246982	-0.340182	0.16341	0.269996	1.8115	1.30935
351	351	4	6	2	140.25	133.5	124	134	1.07661	1.04664	0.0732844	0.0443155	-0.028969	-0.0128499	6	2	0.0399957	0.0422144	0.24329	0.358975	1.4135	1.0245	-0.0850411	YBR030W	351	133.5	151	124	143	1.07661	1.05594	0.0732844	0.0539741	-0.0193103	-0.0271376	6	2	0.0472178	0.0537842	0.473319	0.574955	0.747987	0.553464	-0.370786	-0.0199938	-0.227913	0.473319	0.574955	0.747987	0.553464
352	352	5	6	2	137.5	122.5	125	127	0.98	1.08268	-0.0204411	0.0783754	0.0988166	0.130999	6	2	0.0444203	0.0375438	0.0211251	0.0744294	3.85729	2.5979	0.907738	YOR003W	352	121.5	143.75	124	127	0.979839	1.13189	-0.0211103	0.122938	0.144048	0.03503	6	2	0.0700577	0.0712389	0.0260446	0.0776853	3.64794	2.55509	0.243654	0.0830144	0.575696	0.0260446	0.0776853	3.64794	2.55509
353	353	6	6	2	130.25	135.5	130	129	1.04231	1.00969	0.0411852	0.00951894	-0.0316663	0.063379	6	2	0.0244892	0.0433783	0.0813453	0.167196	2.50905	1.78859	0.441056	YLR423C	353	135.5	131.75	130	124	1.04231	1.0625	0.0411852	0.0601628	0.0189776	-0.0140863	6	2	0.0222767	0.027396	0.186967	0.286376	1.67682	1.25045	-0.241792	0.0246463	0.099632	0.186967	0.286376	1.67682	1.25045
354	354	7	6	2	142.25	174	134	121	1.29851	1.17562	0.260867	0.161338	-0.0995293	-0.0688053	6	2	0.0479576	0.0487329	0.025413	0.0821593	3.67249	2.49909	-0.47122	YMR318C	354	174	166	134	126	1.29851	1.31746	0.260867	0.275401	0.0145335	-0.0881156	6	2	0.0589149	0.068693	0.655607	0.735478	0.422194	0.307235	-0.973468	-0.0784604	-0.722344	0.655607	0.735478	0.422194	0.307235
355	355	8	6	2	123.5	120	127	131	0.944882	0.942748	-0.05854	-0.0606983	-0.00215832	0.102365	6	2	0.0251998	0.0234143	0.874893	0.911292	0.133653	0.0928916	0.710118	YJL159W	355	120	128.5	127	123	0.944882	1.04472	-0.05854	0.0428277	0.101368	0.0570136	6	2	0.0264241	0.0251041	0.00459983	0.0324382	5.38174	3.42842	0.460931	0.0796891	0.585524	0.874893	0.911292	0.133653	0.0928916
356	356	9	6	2	162	157.75	134.5	135	1.17286	1.2	0.159271	0.182148	0.022877	-0.00492204	6	2	0.00309257	0.011227	0.000669956	0.0170407	7.3083	4.07215	-0.0303264	YAL027W	356	157.75	146.5	134.5	127	1.17286	1.15354	0.159271	0.142012	-0.0172588	0.0889191	6	2	0.0254504	0.0298819	0.268062	0.373263	1.31654	0.985472	0.776272	0.0419985	0.372973	0.268062	0.373263	1.31654	0.985472
357	357	10	6	2	96.5	132.25	149	110	0.887584	0.877273	-0.119487	-0.132344	-0.0128563	-0.0498367	6	2	0.0488368	0.0545788	0.634986	0.729106	0.454153	0.315936	-0.340307	YBR005W	357	132.25	108.5	149	125	0.887584	0.868	-0.119487	-0.142132	-0.0226444	-0.0821295	6	2	0.0171715	0.0119933	0.0778265	0.154022	2.55327	1.87066	-0.914305	-0.0659831	-0.627306	0.634986	0.729106	0.454153	0.315936
358	358	11	6	2	93.75	136.25	139	125	0.980216	0.75	-0.0201778	-0.287948	-0.26777	0.0710934	6	2	0.0410854	0.019142	0.000975063	0.0195452	6.93301	3.93503	0.494297	YKL026C	358	136.25	148	139	147	0.980216	1.0068	-0.0201778	0.00579679	0.0259746	-0.0347796	6	2	0.044553	0.0370773	0.327881	0.433972	1.1151	0.834775	-0.446316	0.0181569	0.0239907	0.327881	0.433972	1.1151	0.834775
359	359	12	6	2	131.5	181.75	132	109	1.37689	1.20642	0.318228	0.185846	-0.132382	0.2144	6	2	0.0713498	0.0615646	0.0340226	0.0968923	3.38073	2.33416	1.48333	YNL149C	359	181.75	191.5	132	140	1.37689	1.36786	0.318228	0.312625	-0.00560326	-0.0156377	6	2	0.0369677	0.0397402	0.781587	0.840361	0.246429	0.173924	-0.257125	0.099381	0.613104	0.781587	0.840361	0.246429	0.173924
360	360	13	6	2	122.25	145	123	118	1.17886	1.03602	0.164165	0.0348602	-0.129305	-0.0282936	6	2	0.0177295	0.0206406	0.000698762	0.0173549	7.2662	4.05388	-0.191626	YGL182C	360	145	127.5	123	115	1.17886	1.1087	0.164165	0.102412	-0.0617526	-0.0199988	6	2	0.0256662	0.0188384	0.0170918	0.06078	4.06916	2.80049	-0.300229	-0.0241462	-0.245927	0.0170918	0.06078	4.06916	2.80049
361	361	14	6	2	158.75	196.75	141	136	1.39539	1.16728	0.333015	0.153963	-0.179052	-0.206152	6	2	0.0479819	0.0479072	0.00498072	0.035324	5.30218	3.34319	-1.41913	YOL081W	361	196.75	167.5	141	154	1.39539	1.08766	0.333015	0.0832526	-0.249762	-0.229285	6	2	0.0521602	0.0424556	0.00241561	0.0252288	6.0258	3.67977	-2.36873	-0.217719	-1.89393	0.00498072	0.035324	5.30218	3.34319
362	362	15	6	2	30.75	41	135	129	0.303704	0.238372	-1.19216	-1.43507	-0.242909	-0.146728	6	2	0.0321539	0.0398331	0.000629429	0.0166077	7.3707	4.09789	-1.00901	YDL245C	362	41	38.75	135	118	0.303704	0.32839	-1.19216	-1.11412	0.0780377	0.0262094	6	2	0.0315464	0.0295156	0.0158441	0.0581011	4.14496	2.84557	0.156475	-0.0602594	-0.426267	0.0158441	0.0581011	4.14496	2.84557
363	363	16	6	2	141.5	141.75	131	129	1.08206	1.0969	0.078536	0.0912962	0.0127602	-0.00209647	6	2	0.0705987	0.0704032	0.741695	0.814746	0.298817	0.204879	-0.0108256	YLL056C	363	141.75	131	131	114	1.08206	1.14912	0.078536	0.138576	0.0600402	-0.0571522	6	2	0.0284909	0.0274785	0.0244054	0.0744341	3.71295	2.59784	-0.667438	-0.0296243	-0.339132	0.741695	0.814746	0.298817	0.204879
364	364	1	7	2	132.5	134.75	124	127	1.08669	1.04331	0.0829954	0.0405623	-0.0424331	-0.0655445	7	2	0.0608722	0.0484261	0.25758	0.373084	1.35642	0.985951	-0.448715	YLR320W	364	134.75	146.5	124	135	1.08669	1.08519	0.0829954	0.0812663	-0.00172914	-0.0134899	7	2	0.0271481	0.0242068	0.906694	0.935352	0.0979504	0.0668328	-0.235897	-0.0395172	-0.342306	0.906694	0.935352	0.0979504	0.0668328
365	365	2	7	2	105.75	124.5	131	113	0.950382	0.935841	-0.0512445	-0.0688042	-0.0175597	-0.0901908	7	2	0.0863319	0.069394	0.71144	0.790151	0.340464	0.235531	-0.618813	YKR009C	365	124.5	141.25	131	137	0.950382	1.03102	-0.0512445	0.030147	0.0813915	0.014896	7	2	0.034122	0.0318214	0.017498	0.0613856	4.04567	2.79058	0.0446573	-0.0376474	-0.287078	0.71144	0.790151	0.340464	0.235531
366	366	3	7	2	121.75	122.5	128	132	0.957031	0.922348	-0.0442545	-0.081009	-0.0367545	-0.0548804	7	2	0.0371301	0.0469884	0.14209	0.244828	1.9513	1.4072	-0.375116	YFR015C	366	122.5	123.75	128	138	0.957031	0.896739	-0.0442545	-0.109289	-0.065035	-0.0576058	7	2	0.0215084	0.0304798	0.00906946	0.0449361	4.70284	3.10251	-0.671921	-0.0562431	-0.523519	0.14209	0.244828	1.9513	1.4072
367	367	4	7	2	131.75	142.5	124	134	1.14919	0.983209	0.138537	-0.0190676	-0.157605	-0.145138	7	2	0.0688282	0.0691761	0.0195449	0.070839	3.93504	2.64735	-0.998031	YLR028C	367	142.5	143.5	124	143	1.14919	1.0035	0.138537	0.00336358	-0.135173	-0.193581	7	2	0.0396216	0.0573555	0.00644022	0.0382174	5.04519	3.26446	-2.01585	-0.169359	-1.50694	0.0195449	0.070839	3.93504	2.64735
368	368	5	7	2	87	69	125	127	0.552	0.685039	-0.595719	-0.378312	0.217407	0.215513	7	2	0.0551724	0.0579639	0.00425708	0.0331319	5.45917	3.40726	1.49102	YOR310C	368	68.75	84	124	127	0.554435	0.661417	-0.590893	-0.414694	0.176199	0.0799547	7	2	0.0379957	0.0366431	0.00265273	0.0262887	5.93217	3.63862	0.687672	0.147734	1.08935	0.00425708	0.0331319	5.45917	3.40726
369	369	6	7	2	159	168.5	130	129	1.29615	1.23256	0.258785	0.208649	-0.0501356	0.044988	7	2	0.0341073	0.0200839	0.060516	0.138697	2.80485	1.97546	0.31413	YOL016C	369	168.5	168.5	130	124	1.29615	1.35887	0.258785	0.306028	0.0472437	0.0132672	7	2	0.021279	0.0218856	0.021237	0.0685254	3.85201	2.68055	0.0285591	0.0291276	0.171345	0.060516	0.138697	2.80485	1.97546
370	370	7	7	2	121.75	138.5	134	121	1.03358	1.0062	0.0327371	0.00550205	-0.0272351	-0.0368172	7	2	0.0167842	0.0199707	0.0476578	0.119365	3.04371	2.12557	-0.250452	YDR532C	370	138.5	139.25	134	126	1.03358	1.10516	0.0327371	0.0989264	0.0661893	0.0025927	7	2	0.0369136	0.0347892	0.0371236	0.0963482	3.2935	2.33979	-0.0769435	-0.0171122	-0.163698	0.0476578	0.119365	3.04371	2.12557
371	371	8	7	2	164	166.75	127	131	1.31299	1.25191	0.269715	0.223991	-0.0457238	0.0459771	7	2	0.0465091	0.0500599	0.143975	0.246983	1.93812	1.39843	0.320956	YGR058W	371	166.75	167.5	127	123	1.31299	1.36179	0.269715	0.308492	0.0387777	-0.0624249	7	2	0.0601593	0.059469	0.287746	0.392948	1.24568	0.934079	-0.719552	-0.0082239	-0.199298	0.287746	0.392948	1.24568	0.934079
372	372	9	7	2	155.75	141.5	134.5	135	1.05204	1.1537	0.0499886	0.142618	0.0926294	0.0668443	7	2	0.0694779	0.0646306	0.0759202	0.159732	2.57807	1.83426	0.464973	YPR202W	372	141.5	114.5	134.5	127	1.05204	0.901575	0.0499886	-0.104487	-0.154476	-0.0314606	7	2	0.0770673	0.068248	0.0278468	0.0812962	3.58104	2.50966	-0.413513	0.0176919	0.02573	0.0759202	0.159732	2.57807	1.83426
373	373	10	7	2	117.75	158.25	149	110	1.06208	1.07045	0.0600555	0.0676292	0.00757376	0.0298509	7	2	0.0382554	0.0231354	0.718616	0.796276	0.330429	0.227809	0.209661	YBR256C	373	158.25	136	149	125	1.06208	1.088	0.0600555	0.0839706	0.0239151	0.00232644	7	2	0.0369955	0.0335327	0.286623	0.392532	1.24959	0.935137	-0.079575	0.0160887	0.0650428	0.718616	0.796276	0.330429	0.227809
374	374	11	7	2	100.75	143.75	139	125	1.03417	0.806	0.0320895	-0.229819	-0.261908	0.0717022	7	2	0.247582	0.232457	0.124686	0.22304	2.08195	1.5004	0.498499	YFR054C	374	143.75	154.25	139	147	1.03417	1.04932	0.0320895	0.0466996	0.0146101	-0.0570521	7	2	0.108182	0.0973097	0.804597	0.858118	0.217414	0.153014	-0.666449	0.00732507	-0.0839746	0.804597	0.858118	0.217414	0.153014
375	375	12	7	2	99.25	125	132	109	0.94697	0.91055	-0.0557377	-0.0957699	-0.0400323	0.369446	7	2	0.0499514	0.030808	0.207296	0.319554	1.57361	1.14083	2.55339	YNR004W	375	125	145.75	132	140	0.94697	1.04107	-0.0557377	0.0385016	0.0942392	0.0970932	7	2	0.0749387	0.0788901	0.0865483	0.165656	2.44705	1.79784	0.857062	0.23327	1.70523	0.207296	0.319554	1.57361	1.14083
376	376	13	7	2	115.5	131.75	123	118	1.07114	0.978814	0.06782	-0.0224258	-0.0902458	-0.0531534	7	2	0.0722104	0.0658109	0.0877434	0.175599	2.43334	1.73955	-0.363197	YDR031W	376	131.75	122.5	123	115	1.07114	1.06522	0.06782	0.0621195	-0.00570056	-0.011258	7	2	0.0413651	0.0371019	0.800734	0.855048	0.222227	0.156597	-0.213838	-0.0322057	-0.288518	0.800734	0.855048	0.222227	0.156597
377	377	14	7	2	148.5	140.25	141	136	0.994681	1.09191	-0.00541446	0.0874315	0.0928459	0.0952039	7	2	0.0468184	0.0677107	0.0286365	0.0875143	3.55307	2.43595	0.660698	YLR438C-A	377	140.25	159.75	141	154	0.994681	1.03734	-0.00541446	0.0365951	0.0420095	0.0368874	7	2	0.0169102	0.0293652	0.0156609	0.0578033	4.15659	2.85071	0.262011	0.0660456	0.461354	0.0286365	0.0875143	3.55307	2.43595
378	378	15	7	2	132	146.75	135	129	1.08704	1.02326	0.0831464	0.0224489	-0.0606974	-0.0642708	7	2	0.0153525	0.00914429	0.00421645	0.0330487	5.46876	3.40977	-0.439924	YMR212C	378	146.75	130.75	135	118	1.08704	1.10805	0.0831464	0.102421	0.0192744	-0.114569	7	2	0.0190269	0.020991	0.135865	0.227744	1.9961	1.47953	-1.23492	-0.0894198	-0.837423	0.135865	0.227744	1.9961	1.47953
379	379	16	7	2	139	132.25	131	129	1.00954	1.07752	0.0084303	0.0739464	0.0655161	0.0546855	7	2	0.0772155	0.069951	0.18827	0.298182	1.66988	1.21005	0.381058	YJL183W	379	132.25	119.5	131	114	1.00954	1.04825	0.0084303	0.0466571	0.0382268	-0.0240316	7	2	0.0528654	0.045949	0.243904	0.347832	1.41098	1.05604	-0.340088	0.015327	0.0204852	0.243904	0.347832	1.41098	1.05604
380	380	17	7	2	172.75	178.5	187	183	0.954545	0.943989	-0.0465867	-0.0577105	-0.0111238	0.007818	7	2	0.0264214	0.0184162	0.461602	0.57232	0.773053	0.558057	0.0575996	YAL030W	380	178.5	178.25	187	184	0.954545	0.96875	-0.0465867	-0.03204	0.0145467	-0.181114	7	2	0.0406289	0.02394	0.525651	0.623343	0.643117	0.472658	-1.89263	-0.086648	-0.917514	0.525651	0.623343	0.643117	0.472658
381	381	1	8	2	131.75	118	124	127	0.951613	1.0374	-0.05162	0.0341089	0.0857289	0.0374448	8	2	0.0862648	0.0797591	0.141016	0.243782	1.95889	1.41148	0.262071	YIL112W	381	118	140.75	124	135	0.951613	1.04259	-0.05162	0.0408755	0.0924955	0.0631983	8	2	0.0648263	0.0636422	0.0649148	0.136158	2.73468	1.99394	0.522058	0.0503216	0.392064	0.141016	0.243782	1.95889	1.41148
382	382	2	8	2	121.25	140.25	131	113	1.07061	1.07301	0.0674616	0.0686546	0.00119298	-0.0283153	8	2	0.0281899	0.0199073	0.93788	0.960057	0.0641329	0.0407628	-0.191776	YHR204W	382	140.25	153	131	137	1.07061	1.11679	0.0674616	0.110102	0.0426407	0.0121616	8	2	0.0513765	0.0524809	0.195511	0.296117	1.63214	1.217	0.0176318	-0.00807686	-0.0870722	0.93788	0.960057	0.0641329	0.0407628
383	383	3	8	2	59	58.25	128	132	0.455078	0.44697	-0.78891	-0.805552	-0.0166423	-0.0145383	8	2	0.0635527	0.0613791	0.636692	0.730158	0.451469	0.314494	-0.0966935	YPL253C	383	58.25	67.5	128	138	0.455078	0.48913	-0.78891	-0.71537	0.0735397	0.0928804	8	2	0.0642283	0.0553786	0.105961	0.189981	2.24468	1.66083	0.815424	0.039171	0.359365	0.636692	0.730158	0.451469	0.314494
384	384	4	8	2	144.75	138	124	134	1.1129	1.08022	0.106631	0.075986	-0.0306446	-0.0247219	8	2	0.0318064	0.0394365	0.149614	0.253933	1.89969	1.37068	-0.166976	YBR248C	384	138	159.25	124	143	1.1129	1.11364	0.106631	0.106178	-0.000452805	-0.0346272	8	2	0.0465464	0.0375395	0.985699	0.990306	0.0144043	0.00974153	-0.444811	-0.0296746	-0.305893	0.985699	0.990306	0.0144043	0.00974153
385	385	5	8	2	31.75	29.75	125	127	0.238	0.25	-1.43559	-1.38663	0.0489591	0.0227784	8	2	0.0454541	0.0396045	0.120229	0.217559	2.11836	1.52529	0.16085	YFL039C	385	29	37.5	124	127	0.233871	0.295276	-1.45386	-1.22287	0.230984	0.15808	8	2	0.111013	0.0968411	0.0252413	0.0759431	3.67927	2.57777	1.45983	0.0904293	0.810342	0.120229	0.217559	2.11836	1.52529
386	386	6	8	2	127	136.25	130	129	1.04808	0.984496	0.0460124	-0.0174426	-0.063455	0.0129727	8	2	0.0292999	0.0327233	0.0226958	0.076978	3.78558	2.56424	0.0931751	YMR021C	386	136.25	133.5	130	124	1.04808	1.07661	0.0460124	0.0711229	0.0251105	0.00292328	8	2	0.0442667	0.0413407	0.339032	0.445046	1.08166	0.809578	-0.0736762	0.007948	0.00974948	0.339032	0.445046	1.08166	0.809578
387	387	7	8	2	127	139.75	134	121	1.04291	1.04959	0.0415509	0.0476405	0.00608964	0.00702495	8	2	0.0444619	0.0431752	0.801919	0.859419	0.220747	0.151499	0.0521263	YNL037C	387	139.75	134	134	126	1.04291	1.06349	0.0415509	0.0602129	0.018662	-0.000889806	8	2	0.0614149	0.0668097	0.586281	0.675702	0.533957	0.392003	-0.111363	0.00306757	-0.0296184	0.801919	0.859419	0.220747	0.151499
388	388	8	8	2	182.75	173.5	127	131	1.36614	1.39504	0.311457	0.331895	0.0204378	0.185337	8	2	0.052512	0.0520431	0.493085	0.603078	0.707074	0.505708	1.28276	YKL091C	388	173.5	162.75	127	123	1.36614	1.32317	0.311457	0.279678	-0.0317789	-0.0817401	8	2	0.032338	0.0339348	0.144088	0.237615	1.93733	1.4371	-0.910456	0.0517985	0.18615	0.493085	0.603078	0.707074	0.505708
389	389	9	8	2	161.5	158.25	134.5	135	1.17658	1.1963	0.162387	0.179187	0.0168009	-0.0422082	8	2	0.0239513	0.0214671	0.255223	0.370617	1.36562	0.992587	-0.287659	YBL064C	389	158.25	138	134.5	127	1.17658	1.08661	0.162387	0.0823739	-0.0800127	0.0193565	8	2	0.0241824	0.0275992	0.00702752	0.0394681	4.95792	3.23226	0.0887436	-0.0114258	-0.0994575	0.255223	0.370617	1.36562	0.992587
390	390	10	8	2	111.5	154.25	149	110	1.03523	1.01364	0.0344667	0.0131403	-0.0213264	-0.0664136	8	2	0.0252079	0.0323806	0.189215	0.299231	1.66487	1.20654	-0.454713	YDL228C	390	154.25	129	149	125	1.03523	1.032	0.0344667	0.0299534	-0.00451333	-0.0949046	8	2	0.043947	0.0361262	0.850408	0.89295	0.162039	0.113224	-1.04057	-0.0806591	-0.747641	0.850408	0.89295	0.162039	0.113224
391	391	11	8	2	62.75	89.75	139	125	0.645683	0.502	-0.437551	-0.691528	-0.253977	0.0553737	8	2	0.0806675	0.102861	0.00809101	0.0444991	4.817	3.11229	0.385808	YKL056C	391	89.75	99.75	139	147	0.645683	0.678571	-0.437551	-0.388723	0.0488281	-0.0416729	8	2	0.0578145	0.0479666	0.189776	0.289505	1.66191	1.23958	-0.514447	0.00685043	-0.0643196	0.189776	0.289505	1.66191	1.23958
392	392	12	8	2	129.25	184.75	132	109	1.39962	1.18578	0.335491	0.169559	-0.165932	0.198044	8	2	0.0280622	0.0354545	0.00129983	0.0217858	6.64552	3.8265	1.37045	YNL153C	392	184.75	181.75	132	140	1.39962	1.29821	0.335491	0.260389	-0.0751022	-0.092036	8	2	0.00716002	0.0111263	0.000236932	0.0120448	8.34774	4.41913	-1.01222	0.0530038	0.179117	0.00129983	0.0217858	6.64552	3.8265
393	393	13	8	2	105.75	121.5	123	118	0.987805	0.896186	-0.0131029	-0.10982	-0.0967168	-0.0475756	8	2	0.0325421	0.0254829	0.0095201	0.0481319	4.65435	3.03381	-0.324702	YGR051C	393	121.5	112.75	123	115	0.987805	0.980435	-0.0131029	-0.0205046	-0.00740168	-0.000436003	8	2	0.0131935	0.0175519	0.343557	0.450133	1.0684	0.798212	-0.106878	-0.0240058	-0.21579	0.343557	0.450133	1.0684	0.798212
394	394	14	8	2	29.75	34	141	136	0.241135	0.21875	-1.42283	-1.52021	-0.0973787	-0.0853271	8	2	0.0644165	0.0551841	0.0566058	0.132712	2.87164	2.01957	-0.585245	YBL004W	394	34	35	141	154	0.241135	0.227273	-1.42283	-1.48324	-0.0604078	-0.0212634	8	2	0.0320833	0.0335745	0.0327622	0.0896575	3.41848	2.41176	-0.312728	-0.0532952	-0.448987	0.0566058	0.132712	2.87164	2.01957
395	395	15	8	2	120.25	141.75	135	129	1.05	0.932171	0.0487731	-0.0706417	-0.119415	-0.000198244	8	2	0.0295848	0.0192879	0.00397123	0.0325745	5.52868	3.42422	0.0022751	YDR345C	395	141.75	118.25	135	118	1.05	1.00212	0.0487731	0.00119278	-0.0475803	-0.07192	8	2	0.0516012	0.0434607	0.162365	0.258419	1.81791	1.35317	-0.813397	-0.0360591	-0.405561	0.162365	0.258419	1.81791	1.35317
396	396	16	8	2	36.5	36.25	131	129	0.276718	0.282946	-1.28502	-1.26259	0.0224276	-0.03741	8	2	0.0264361	0.0210891	0.188313	0.298182	1.66965	1.21005	-0.254544	YLR348C	396	36.25	50.5	131	114	0.276718	0.442982	-1.28502	-0.815241	0.469781	0.346026	8	2	0.0710017	0.0591399	0.000932489	0.0183489	6.97765	3.99818	3.31742	0.154308	1.53144	0.188313	0.298182	1.66965	1.21005
397	397	1	9	2	107.25	135.25	124	127	1.09073	0.844488	0.0864423	-0.170247	-0.256689	-0.28786	9	2	0.0350097	0.0317809	0.000687855	0.0172212	7.28193	4.06161	-1.98304	YGR116W	397	135.25	125.75	124	135	1.09073	0.931481	0.0864423	-0.07209	-0.158532	-0.159601	9	2	0.0356111	0.0314985	0.00298817	0.027235	5.81309	3.60325	-1.68001	-0.223731	-1.83152	0.00298817	0.027235	5.81309	3.60325
398	398	2	9	2	118.25	133.75	131	113	1.02099	1.04646	0.0196324	0.0447522	0.0251198	-0.00549227	9	2	0.0476175	0.0643539	0.368854	0.485737	0.997355	0.722088	-0.0342619	YBR055C	398	133.75	149.75	131	137	1.02099	1.09307	0.0196324	0.0885818	0.0689494	0.0317796	9	2	0.0557396	0.0599402	0.0897471	0.170004	2.41076	1.77193	0.211529	0.0131437	0.0886333	0.368854	0.485737	0.997355	0.722088
399	399	3	9	2	124.75	124.75	128	132	0.974609	0.945076	-0.0316901	-0.0566403	-0.0249502	-0.0257313	9	2	0.110932	0.107081	0.68335	0.77007	0.380748	0.261274	-0.173942	YLR424W	399	124.75	119.5	128	138	0.974609	0.865942	-0.0316901	-0.146911	-0.115221	-0.0795551	9	2	0.0879747	0.0985739	0.0790419	0.155725	2.53778	1.85967	-0.88886	-0.0526432	-0.531401	0.68335	0.77007	0.380748	0.261274
400	400	4	9	2	36.5	35.75	124	134	0.288306	0.272388	-1.24639	-1.30062	-0.0542307	-0.0669012	9	2	0.0840456	0.0801733	0.287338	0.404166	1.2471	0.905929	-0.458079	YML054C	400	35.75	49.75	124	143	0.288306	0.347902	-1.24639	-1.05726	0.189135	0.109924	9	2	0.102163	0.105265	0.0342158	0.0921798	3.37507	2.38401	0.983873	0.0215112	0.262897	0.287338	0.404166	1.2471	0.905929
401	401	5	9	2	43.75	35.75	125	127	0.286	0.344488	-1.31944	-1.17911	0.140325	0.175679	9	2	0.494875	0.47347	0.610299	0.707702	0.493806	0.345733	1.2161	YFL021W	401	36.25	49.5	124	127	0.292339	0.389764	-1.29745	-0.984338	0.313113	0.278575	9	2	0.236921	0.226272	0.0774445	0.153461	2.55819	1.87431	2.65075	0.227127	1.93343	0.610299	0.707702	0.493806	0.345733
402	402	6	9	2	132.75	138.75	130	129	1.06731	1.02907	0.0643109	0.0280123	-0.0362986	0.0715855	9	2	0.0513407	0.0500554	0.252264	0.367949	1.37728	0.99981	0.497694	YOR025W	402	138.75	134	130	124	1.06731	1.08065	0.0643109	0.0762557	0.0119448	0.0167456	9	2	0.0672894	0.0700647	0.746061	0.812392	0.292948	0.207772	0.0629381	0.0441656	0.280316	0.746061	0.812392	0.292948	0.207772
403	403	7	9	2	127	137.75	134	121	1.02799	1.04959	0.0267984	0.0476506	0.0208522	0.050486	9	2	0.0231063	0.0254348	0.168851	0.276055	1.77874	1.28716	0.352075	YFL030W	403	137.75	124.25	134	126	1.02799	0.986111	0.0267984	-0.0171732	-0.0439716	-0.0733856	9	2	0.116246	0.110028	0.504322	0.604219	0.684541	0.503819	-0.827883	-0.0114498	-0.237904	0.504322	0.604219	0.684541	0.503819
404	404	8	9	2	134.5	135	127	131	1.06299	1.02672	0.0606579	0.0259524	-0.0347055	0.0930235	9	2	0.0305022	0.0311538	0.107369	0.201608	2.23148	1.60143	0.645649	YGR113W	404	135	130.25	127	123	1.06299	1.05894	0.0606579	0.0563837	-0.00427421	-0.0468928	9	2	0.0581127	0.0572815	0.892382	0.924867	0.113861	0.0781056	-0.566039	0.0230653	0.0398053	0.892382	0.924867	0.113861	0.0781056
405	405	9	9	2	169	173.75	134.5	135	1.29182	1.25185	0.255453	0.223655	-0.0317979	-0.0887651	9	2	0.0302303	0.0330206	0.126119	0.224866	2.07053	1.49225	-0.608973	YBR011C	405	173.75	143.5	134.5	127	1.29182	1.12992	0.255453	0.121734	-0.133719	-0.0061394	9	2	0.0568524	0.0505785	0.0181781	0.0625899	4.00754	2.77115	-0.163248	-0.0474522	-0.386111	0.126119	0.224866	2.07053	1.49225
406	406	10	9	2	105.5	159.75	149	110	1.07215	0.959091	0.0694158	-0.0421851	-0.111601	-0.104632	9	2	0.0220323	0.0111668	0.00204894	0.0255571	6.19043	3.66684	-0.718476	YDL059C	406	159.75	129	149	125	1.07215	1.032	0.0694158	0.030336	-0.0390798	-0.0959937	9	2	0.0388216	0.0347473	0.137543	0.229632	1.98382	1.47128	-1.05133	-0.100313	-0.884905	0.137543	0.229632	1.98382	1.47128
407	407	11	9	2	124.75	150.5	139	125	1.08273	0.998	0.0784732	-0.00715083	-0.085624	0.305393	9	2	0.128665	0.127312	0.275314	0.391941	1.28984	0.936644	2.11132	YGL165C	407	150.5	169	139	147	1.08273	1.14966	0.0784732	0.138812	0.0603393	-0.0303129	9	2	0.0693703	0.0585197	0.180304	0.278152	1.71311	1.27959	-0.40217	0.13754	0.854577	0.275314	0.391941	1.28984	0.936644
408	408	12	9	2	62	74.25	132	109	0.5625	0.568807	-0.576695	-0.566631	0.0100639	0.306641	9	2	0.110134	0.0953316	0.866641	0.906085	0.143131	0.0986221	2.11994	YOR224C	408	74.25	109.5	132	140	0.5625	0.782143	-0.576695	-0.246697	0.329998	0.243441	9	2	0.040279	0.050647	0.000494641	0.0147672	7.61168	4.21535	2.30351	0.275041	2.21173	0.866641	0.906085	0.143131	0.0986221
409	409	13	9	2	101	113.75	123	118	0.924797	0.855932	-0.0798681	-0.15588	-0.0760119	-0.0565457	9	2	0.0696884	0.0646869	0.117186	0.213877	2.14399	1.54235	-0.386609	YFL019C	409	113.75	114.25	123	115	0.924797	0.993478	-0.0798681	-0.0070089	0.0728592	0.0470958	9	2	0.0327201	0.0353438	0.0210702	0.0681295	3.8599	2.68634	0.362907	-0.00472494	-0.011851	0.117186	0.213877	2.14399	1.54235
410	410	14	9	2	31.75	36	141	136	0.255319	0.233456	-1.36718	-1.45557	-0.0883983	-0.0982652	9	2	0.0741336	0.0635742	0.0971928	0.187754	2.33106	1.67262	-0.674538	YCR020C-A	410	36	37.5	141	154	0.255319	0.243506	-1.36718	-1.41361	-0.0464292	-0.0376793	9	2	0.0279572	0.0237177	0.0450053	0.107931	3.10098	2.22626	-0.474976	-0.0679722	-0.574757	0.0971928	0.187754	2.33106	1.67262
411	411	15	9	2	122.25	136	135	129	1.00741	0.947674	0.00728488	-0.0542279	-0.0615128	-0.0134438	9	2	0.0358348	0.0429462	0.0414432	0.109473	3.18343	2.21207	-0.0891395	YNL212W	411	136	115	135	118	1.00741	0.974576	0.00728488	-0.0268293	-0.0341142	-0.0876411	9	2	0.0403782	0.038898	0.18966	0.289505	1.66252	1.23958	-0.968779	-0.0505424	-0.528959	0.18966	0.289505	1.66252	1.23958
412	412	16	9	2	123	152.5	131	129	1.16412	0.953488	0.150566	-0.0480814	-0.198647	-0.206429	9	2	0.0781531	0.0851225	0.0147079	0.0600858	4.21937	2.81198	-1.42104	YLR130C	412	152.5	112.75	131	114	1.16412	0.989035	0.150566	-0.0115733	-0.162139	-0.206091	9	2	0.0630659	0.0723119	0.0142532	0.0557081	4.25077	2.88763	-2.13949	-0.20626	-1.78026	0.0147079	0.0600858	4.21937	2.81198
413	413	17	9	2	29.75	32.75	187	183	0.175134	0.162568	-1.74277	-1.81676	-0.0739963	0.0178682	9	2	0.0445306	0.0533762	0.0449403	0.115176	3.10242	2.1613	0.126961	YNL052W	413	32.75	45.75	187	184	0.175134	0.248641	-1.74277	-1.39459	0.348183	0.20153	9	2	0.0736335	0.0527479	0.00250596	0.0257792	5.98908	3.65819	1.88928	0.109699	1.00812	0.0449403	0.115176	3.10242	2.1613
414	414	1	10	2	145.5	141.5	124	127	1.14113	1.14567	0.129985	0.135095	0.00511045	-0.039721	10	2	0.0449923	0.0544456	0.834892	0.882321	0.180453	0.1252	-0.270493	YPR115W	414	141.5	142.75	124	135	1.14113	1.05741	0.129985	0.0541205	-0.0758644	-0.0539889	10	2	0.0245533	0.0287834	0.00853289	0.0436017	4.76383	3.13266	-0.636174	-0.046855	-0.453333	0.834892	0.882321	0.180453	0.1252
415	415	2	10	2	43.75	47	131	113	0.358779	0.387168	-1.02562	-0.949727	0.075889	0.0392126	10	2	0.0216703	0.0240235	0.0059766	0.0383283	5.1199	3.26157	0.274271	YOL076W	415	47	54.5	131	137	0.358779	0.39781	-1.02562	-0.922159	0.103457	0.068455	10	2	0.0133108	0.0152632	0.000578476	0.0154851	7.45511	4.16787	0.574014	0.0538338	0.424142	0.0059766	0.0383283	5.1199	3.26157
416	416	3	10	2	132.5	110.75	128	132	0.865234	1.00379	-0.145241	0.00364637	0.148888	0.124165	10	2	0.0532694	0.0477807	0.0113068	0.0524062	4.48235	2.94873	0.860572	YGL107C	416	110.75	119.75	128	138	0.865234	0.867754	-0.145241	-0.142331	0.00291011	0.0298457	10	2	0.0451314	0.0405865	0.905548	0.934943	0.0992147	0.0672693	0.192414	0.0770052	0.526493	0.905548	0.934943	0.0992147	0.0672693
417	417	4	10	2	149	141.75	124	134	1.14315	1.11194	0.133616	0.105701	-0.0279156	-0.0414751	10	2	0.0436892	0.0525789	0.291191	0.407834	1.23378	0.896896	-0.282599	YML069W	417	141.75	171	124	143	1.14315	1.1958	0.133616	0.177778	0.0441612	-0.0190378	10	2	0.050894	0.0405384	0.181072	0.279131	1.70886	1.27608	-0.290731	-0.0302565	-0.286665	0.291191	0.407834	1.23378	0.896896
418	418	5	10	2	121	132.5	125	127	1.06	0.952756	0.0574176	-0.0491464	-0.106564	-0.080047	10	2	0.026778	0.0257758	0.0041375	0.0328157	5.48766	3.41685	-0.548805	YDL103C	418	132.75	123.25	124	127	1.07056	0.970472	0.0675146	-0.0333254	-0.10084	-0.0922001	10	2	0.077693	0.0689312	0.0806642	0.157735	2.51746	1.84684	-1.01384	-0.0861235	-0.781321	0.0806642	0.157735	2.51746	1.84684
419	419	6	10	2	121.75	139.25	130	129	1.07115	0.943798	0.0684609	-0.0582693	-0.12673	-0.0359854	10	2	0.0289067	0.0292485	0.00312439	0.029646	5.76852	3.51843	-0.244712	YCR012W	419	139.25	129	130	124	1.07115	1.04032	0.0684609	0.0393961	-0.0290648	-0.0667146	10	2	0.00966981	0.0195326	0.00922305	0.0454407	4.68605	3.09135	-0.76195	-0.05135	-0.503331	0.00922305	0.0454407	4.68605	3.09135
420	420	7	10	2	79.5	73.5	134	121	0.548507	0.657025	-0.604389	-0.423169	0.18122	0.222039	10	2	0.13596	0.135232	0.0759632	0.159769	2.57751	1.83403	1.53605	YPL191C	420	73.5	74.25	134	126	0.548507	0.589286	-0.604389	-0.529683	0.0747062	0.0862621	10	2	0.129744	0.117094	0.332937	0.438245	1.0998	0.824976	0.750012	0.15415	1.14303	0.332937	0.438245	1.0998	0.824976
421	421	8	10	2	130.25	133	127	131	1.04724	0.994275	0.0459489	-0.00708408	-0.053033	0.0875557	10	2	0.0498235	0.0508473	0.123147	0.220984	2.09438	1.50966	0.607913	YML121W	421	133	135.5	127	123	1.04724	1.10163	0.0459489	0.0960007	0.0500518	0.0263645	10	2	0.0323664	0.0334696	0.0535951	0.119894	2.9263	2.12115	0.158008	0.0569601	0.38296	0.123147	0.220984	2.09438	1.50966
422	422	9	10	2	147.75	132.25	134.5	135	0.983271	1.09444	-0.0191676	0.0897792	0.108947	0.0348497	10	2	0.0450788	0.0388569	0.0168842	0.0647917	4.08138	2.73658	0.24416	YDL087C	422	132.25	109	134.5	127	0.983271	0.858268	-0.0191676	-0.152944	-0.133777	-0.0627166	10	2	0.0752303	0.0711114	0.0379156	0.0975591	3.27239	2.3273	-0.722435	-0.0139334	-0.239137	0.0379156	0.0975591	3.27239	2.3273
423	423	10	10	2	103.25	157	149	110	1.05369	0.938636	0.0513143	-0.0665062	-0.11782	-0.0567952	10	2	0.0532182	0.0571644	0.021399	0.0749867	3.84441	2.59044	-0.388331	YIL132C	423	157	124.75	149	125	1.05369	0.998	0.0513143	-0.00292772	-0.054242	-0.0658327	10	2	0.0129444	0.0113133	0.00356282	0.0292942	5.6372	3.53037	-0.753233	-0.0613139	-0.570782	0.021399	0.0749867	3.84441	2.59044
424	424	11	10	2	91.25	133	139	125	0.956835	0.73	-0.044167	-0.315925	-0.271758	0.0758751	10	2	0.0551875	0.0379282	0.00222569	0.0262429	6.10769	3.64036	0.527299	YKL063C	424	133	151	139	147	0.956835	1.02721	-0.044167	0.0257821	0.0699491	-0.0323955	10	2	0.055177	0.042275	0.0850178	0.16353	2.46489	1.81076	-0.422753	0.0217398	0.0522731	0.0850178	0.16353	2.46489	1.81076
425	425	12	10	2	99.5	138.5	132	109	1.04924	0.912844	0.0463253	-0.105802	-0.152127	0.139861	10	2	0.21269	0.210854	0.247942	0.363089	1.39456	1.01311	0.968898	YOL134C	425	138.5	155	132	140	1.04924	1.10714	0.0463253	0.100094	0.0537688	-0.0143005	10	2	0.0361429	0.0268736	0.0588156	0.127135	2.83335	2.0625	-0.243909	0.0627801	0.362495	0.247942	0.363089	1.39456	1.01311
426	426	13	10	2	109.5	122	123	118	0.99187	0.927966	-0.00922583	-0.0761174	-0.0668915	0.0569653	10	2	0.0346759	0.0320525	0.0307722	0.0911897	3.48114	2.39481	0.396792	YJL119C	426	122	123.5	123	115	0.99187	1.07391	-0.00922583	0.068917	0.0781428	0.0773101	10	2	0.0579048	0.0551177	0.0738479	0.148785	2.60575	1.90525	0.661534	0.0671377	0.529163	0.0738479	0.148785	2.60575	1.90525
427	427	14	10	2	29.75	35.5	141	136	0.251773	0.21875	-1.38034	-1.52194	-0.141604	-0.11153	10	2	0.126466	0.118262	0.111024	0.206086	2.19801	1.57946	-0.766087	YKL203C	427	35.5	37.25	141	154	0.251773	0.241883	-1.38034	-1.41972	-0.0393865	-0.0385479	10	2	0.0860573	0.0878794	0.427504	0.532479	0.849792	0.630212	-0.483561	-0.075039	-0.624824	0.427504	0.532479	0.849792	0.630212
428	428	15	10	2	125.75	138	135	129	1.02222	0.974806	0.0211373	-0.0265243	-0.0476616	0.0368245	10	2	0.0521848	0.0481108	0.165221	0.271836	1.80047	1.30255	0.257789	YJL219W	428	138	125.5	135	118	1.02222	1.06356	0.0211373	0.0582328	0.0370955	0.0240072	10	2	0.0873949	0.086717	0.458298	0.560751	0.780236	0.578478	0.134709	0.0304159	0.196249	0.458298	0.560751	0.780236	0.578478
429	429	16	10	2	133.25	102.75	131	129	0.784351	1.03295	-0.24305	0.0316569	0.274707	0.279068	10	2	0.0452157	0.034775	0.00119991	0.0209292	6.72551	3.86661	1.92965	YLR208W	429	102.75	127	131	114	0.784351	1.11404	-0.24305	0.104053	0.347103	0.274099	10	2	0.0957156	0.0849012	0.00540758	0.0351464	5.21995	3.34823	2.60651	0.276583	2.26808	0.00540758	0.0351464	5.21995	3.34823
430	430	1	11	2	139.75	133	124	127	1.07258	1.10039	0.0688648	0.0952913	0.0264266	-0.0275801	11	2	0.027703	0.0392481	0.152448	0.257342	1.88093	1.35735	-0.186702	YMR190C	430	133	133.25	124	135	1.07258	0.987037	0.0688648	-0.013869	-0.0827338	-0.0627121	11	2	0.0244496	0.0280153	0.00659207	0.038458	5.02189	3.25819	-0.72239	-0.0451461	-0.454546	0.152448	0.257342	1.88093	1.35735
431	431	2	11	2	117.75	140.75	131	113	1.07443	1.04204	0.0698962	0.0382852	-0.031611	-0.0615096	11	2	0.117059	0.10921	0.626654	0.721814	0.46736	0.325988	-0.420868	YLR336C	431	140.75	158.5	131	137	1.07443	1.15693	0.0698962	0.145032	0.0751353	0.0426089	11	2	0.0926715	0.0942397	0.203351	0.30484	1.59282	1.18797	0.318561	-0.00945031	-0.0511533	0.626654	0.721814	0.46736	0.325988
432	432	3	11	2	133	112.5	128	132	0.878906	1.00758	-0.129245	0.00731064	0.136556	0.133749	11	2	0.015402	0.0143074	0.000391053	0.0141133	7.84667	4.26064	0.926718	YGL026C	432	112.5	124.75	128	138	0.878906	0.903986	-0.129245	-0.101662	0.0275828	0.0426438	11	2	0.024222	0.0131836	0.107181	0.191727	2.23323	1.65168	0.318906	0.0881964	0.622812	0.107181	0.191727	2.23323	1.65168
433	433	4	11	2	121.5	44.5	124	134	0.358871	0.906716	-1.03004	-0.0987719	0.931264	0.897558	11	2	0.162599	0.137226	0.001428	0.0224697	6.55148	3.79559	6.19818	YNL308C	433	44.5	91.5	124	143	0.358871	0.63986	-1.03004	-0.450022	0.580014	0.507717	11	2	0.197228	0.173262	0.0098068	0.0467293	4.62468	3.06338	4.91551	0.702638	5.55684	0.0098068	0.0467293	4.62468	3.06338
434	434	5	11	2	133.25	155	125	127	1.24	1.04921	0.214313	0.0476135	-0.166699	-0.187079	11	2	0.0254683	0.0319332	0.000962782	0.0195452	6.94568	3.93503	-1.28749	YFR039C	434	152.5	148.25	124	127	1.22984	1.16732	0.205522	0.153789	-0.051733	-0.0769071	11	2	0.022032	0.0237528	0.0182611	0.0626525	4.00298	2.77015	-0.862688	-0.131993	-1.07509	0.0182611	0.0626525	4.00298	2.77015
435	435	6	11	2	103.25	136.5	130	129	1.05	0.800388	0.0483341	-0.223964	-0.272298	-0.1997	11	2	0.0768348	0.0777169	0.00577621	0.0377451	5.15401	3.2769	-1.37459	YDL084W	435	136.5	134.5	130	124	1.05	1.08468	0.0483341	0.0807078	0.0323737	0.0208219	11	2	0.0262568	0.0276642	0.0903904	0.170859	2.40362	1.76691	0.103227	-0.0894388	-0.635683	0.0903904	0.170859	2.40362	1.76691
436	436	7	11	2	117.75	128.5	134	121	0.958955	0.97314	-0.0438649	-0.0276741	0.0161908	0.0051967	11	2	0.0654447	0.0683929	0.654713	0.74466	0.423558	0.294827	0.0395086	YGR046W	436	128.5	119.75	134	126	0.958955	0.950397	-0.0438649	-0.0533955	-0.0095305	0.0030398	11	2	0.0460479	0.0429641	0.706733	0.779094	0.347102	0.249624	-0.0725244	0.00411825	-0.0165079	0.706733	0.779094	0.347102	0.249624
437	437	8	11	2	131.5	149	127	131	1.17323	1.00382	0.158719	0.00172881	-0.15699	0.0501769	11	2	0.0517011	0.0502984	0.00896219	0.0466363	4.71474	3.06538	0.349942	YLR354C	437	149	132.75	127	123	1.17323	1.07927	0.158719	0.0759365	-0.0827828	-0.0921762	11	2	0.0317844	0.0248367	0.0137526	0.0550533	4.28653	2.89945	-1.0136	-0.0209997	-0.33183	0.0137526	0.0550533	4.28653	2.89945
438	438	9	11	2	79.5	88.75	134.5	135	0.659851	0.588889	-0.415817	-0.529617	-0.1138	-0.106857	11	2	0.0180253	0.0383469	0.00107122	0.0203098	6.83896	3.89665	-0.733837	YDL083C	438	88.75	86.5	134.5	127	0.659851	0.681102	-0.415817	-0.384322	0.0314944	0.10146	11	2	0.0284539	0.0245226	0.113708	0.200439	2.17412	1.60724	0.90022	-0.00269871	0.0831915	0.113708	0.200439	2.17412	1.60724
439	439	10	11	2	118.25	164	149	110	1.10067	1.075	0.0933789	0.0718647	-0.0215142	0.05237	11	2	0.0597106	0.0563757	0.523222	0.630171	0.647749	0.461763	0.365077	YHR013C	439	164	145	149	125	1.10067	1.16	0.0933789	0.147204	0.0538256	0.0443189	11	2	0.0397066	0.0449505	0.0730924	0.147989	2.61603	1.91062	0.335462	0.0483445	0.35027	0.523222	0.630171	0.647749	0.461763
440	440	11	11	2	1	38.25	139	125	0.27518	0.008	-1.2918	-4.82831	-3.53651	-3.06883	11	2	0.0630386	0.0529233	1.56081e-06	0.00243252	13.3703	6.01883	-21.176	YDL165W	440	38.25	39.5	139	147	0.27518	0.268707	-1.2918	-1.31518	-0.0233748	-0.129374	11	2	0.0251421	0.032418	0.159923	0.255516	1.83306	1.36447	-1.38125	-1.5991	-11.2786	0.159923	0.255516	1.83306	1.36447
441	441	12	11	2	106	159.25	132	109	1.20644	0.972477	0.186749	-0.030253	-0.217002	0.101875	11	2	0.11438	0.0899045	0.0321267	0.0936315	3.43807	2.36839	0.706741	YPL225W	441	159.25	159.5	132	140	1.20644	1.13929	0.186749	0.128616	-0.0581336	-0.126069	11	2	0.0331879	0.0262399	0.0393874	0.0999608	3.23431	2.30298	-1.34858	-0.0120967	-0.320921	0.0393874	0.0999608	3.23431	2.30298
442	442	13	11	2	99.75	119.75	123	118	0.973577	0.845339	-0.027603	-0.170014	-0.142411	-0.0790362	11	2	0.10514	0.103763	0.0732284	0.156606	2.61417	1.85402	-0.541829	YGR182C	442	119.75	115.75	123	115	0.973577	1.00652	-0.027603	0.00589138	0.0334944	0.00918466	11	2	0.0190631	0.0263736	0.0390835	0.0995696	3.24205	2.3069	-0.0117911	-0.0349258	-0.27681	0.0732284	0.156606	2.61417	1.85402
443	443	14	11	2	130.5	145.25	141	136	1.03014	0.959559	0.0282634	-0.0429971	-0.0712605	-0.0653287	11	2	0.0126875	0.0186753	0.00151256	0.022835	6.49395	3.77946	-0.447226	YCR097W-A	443	145.25	164.75	141	154	1.03014	1.06981	0.0282634	0.0665463	0.0382829	0.0522873	11	2	0.0340824	0.0310707	0.110296	0.196228	2.20459	1.62848	0.414218	-0.00652068	-0.0165036	0.110296	0.196228	2.20459	1.62848
444	444	15	11	2	106.75	104.75	135	129	0.775926	0.827519	-0.254443	-0.192172	0.0622706	0.0721777	11	2	0.0597166	0.0535074	0.128322	0.227974	2.05321	1.47852	0.501781	YJR040W	444	104.75	109.5	135	118	0.775926	0.927966	-0.254443	-0.0764991	0.177944	0.102086	11	2	0.0410454	0.0410239	0.00322784	0.0279477	5.73594	3.57742	0.906409	0.0871318	0.704095	0.128322	0.227974	2.05321	1.47852
445	445	16	11	2	125.5	128.5	131	129	0.980916	0.972868	-0.0230136	-0.0293058	-0.00629222	-0.0239176	11	2	0.0784113	0.0832524	0.882691	0.917881	0.12478	0.0856877	-0.161425	YHR123W	445	128.5	112.25	131	114	0.980916	0.984649	-0.0230136	-0.0173045	0.00570907	-0.0719609	11	2	0.047336	0.0538219	0.824935	0.874154	0.19245	0.134499	-0.813802	-0.0479393	-0.487613	0.882691	0.917881	0.12478	0.0856877
446	446	17	11	2	27.5	33.25	187	183	0.177807	0.150273	-1.72714	-1.90101	-0.173876	-0.0879194	11	2	0.115436	0.101312	0.0570977	0.133464	2.86299	2.01393	-0.603137	YNL131W	446	33.25	48	187	184	0.177807	0.26087	-1.72714	-1.34482	0.382316	0.246714	11	2	0.0593429	0.0544804	0.00100898	0.0184999	6.89882	3.98999	2.33586	0.0793974	0.866361	0.0570977	0.133464	2.86299	2.01393
447	447	1	12	2	128	93.5	124	127	0.754032	1.00787	-0.283584	0.00691676	0.290501	0.24855	12	2	0.0247356	0.0311905	0.000169075	0.0104358	8.68517	4.56252	1.71902	YLR071C	447	93.5	114.25	124	135	0.754032	0.846296	-0.283584	-0.16695	0.116633	0.14788	12	2	0.0597349	0.0668123	0.0298207	0.08493	3.51255	2.46593	1.35901	0.198215	1.53902	0.0298207	0.08493	3.51255	2.46593
448	448	2	12	2	108.5	125.5	131	113	0.958015	0.960177	-0.0432935	-0.0408623	0.0024312	-0.0134091	12	2	0.0509108	0.0485523	0.929933	0.953857	0.0726425	0.0472415	-0.0888999	YER184C	448	125.5	150	131	137	0.958015	1.09489	-0.0432935	0.0897159	0.133009	0.108948	12	2	0.0748012	0.0746932	0.0379188	0.0975591	3.27231	2.3273	0.974227	0.0477693	0.442664	0.929933	0.953857	0.0726425	0.0472415
449	449	3	12	2	128.75	112.25	128	132	0.876953	0.975379	-0.132406	-0.025238	0.107168	0.102768	12	2	0.0525187	0.0566104	0.0265709	0.0843677	3.62794	2.47257	0.712902	YOL164W	449	112.25	123.25	128	138	0.876953	0.893116	-0.132406	-0.11321	0.0191967	0.0401899	12	2	0.0623721	0.0698945	0.581737	0.672025	0.541737	0.397459	0.294652	0.071479	0.503777	0.581737	0.672025	0.541737	0.397459
450	450	4	12	2	153	156.25	124	134	1.26008	1.14179	0.230535	0.131324	-0.0992109	-0.0935611	12	2	0.0382224	0.0370038	0.0138829	0.0585563	4.2771	2.83777	-0.642073	YPR144C	450	156.25	183	124	143	1.26008	1.27972	0.230535	0.243412	0.0128773	-0.0506171	12	2	0.0572119	0.0362638	0.683136	0.759662	0.381062	0.274881	-0.602848	-0.0720891	-0.62246	0.683136	0.759662	0.381062	0.274881
451	451	5	12	2	120.25	119.25	125	127	0.954	0.94685	-0.0477829	-0.0554554	-0.00767249	-0.0162025	12	2	0.0130532	0.0158179	0.324568	0.442458	1.12526	0.81541	-0.108179	YER019W	451	120.25	122.75	124	127	0.969758	0.966535	-0.0322383	-0.034822	-0.00258368	-0.0472238	12	2	0.0411561	0.0528625	0.908025	0.936415	0.0964828	0.0656961	-0.56931	-0.0317132	-0.338745	0.908025	0.936415	0.0964828	0.0656961
452	452	6	12	2	128.5	141.75	130	129	1.09038	0.996124	0.0858132	-0.00452778	-0.090341	-0.0524741	12	2	0.00386674	0.00446083	2.15797e-05	0.00629572	10.7438	5.06789	-0.358509	YHR115C	452	141.75	136.25	130	124	1.09038	1.09879	0.0858132	0.0931957	0.00738247	0.00951083	12	2	0.059796	0.0612806	0.820902	0.871064	0.197352	0.13804	-0.00856737	-0.0214816	-0.183538	0.820902	0.871064	0.197352	0.13804
453	453	7	12	2	133	154.25	134	121	1.15112	1.09917	0.136752	0.0943476	-0.0424044	0.00319833	12	2	0.0902562	0.0927101	0.416719	0.530276	0.875344	0.634357	0.0257167	YPR075C	453	154.25	141	134	126	1.15112	1.11905	0.136752	0.111605	-0.0251467	0.00618125	12	2	0.068475	0.0759784	0.515859	0.614032	0.661922	0.487708	-0.0414757	0.00468979	-0.00787947	0.515859	0.614032	0.661922	0.487708
454	454	8	12	2	27	36.5	127	131	0.287402	0.206107	-1.24847	-1.58185	-0.333377	-0.158958	12	2	0.0576628	0.0613191	0.00138896	0.0223165	6.5792	3.80243	-1.09341	YMR267W	454	36.5	44.5	127	123	0.287402	0.361789	-1.24847	-1.01728	0.231198	0.261255	12	2	0.0405552	0.037475	0.00144768	0.0214139	6.53779	3.84372	2.47957	0.0511484	0.693079	0.00144768	0.0223165	6.53779	3.80243
455	455	9	12	2	152.75	125	134.5	135	0.929368	1.13148	-0.0734893	0.123284	0.196773	0.167407	12	2	0.0218227	0.0244725	0.000371894	0.0140745	7.8969	4.26339	1.15901	YDR428C	455	125	116.25	134.5	127	0.929368	0.915354	-0.0734893	-0.0926731	-0.0191838	0.0552855	12	2	0.123287	0.119868	0.776017	0.835669	0.253581	0.179522	0.443851	0.111346	0.80143	0.776017	0.835669	0.253581	0.179522
456	456	10	12	2	35	35.5	149	110	0.238255	0.318182	-1.43571	-1.14615	0.289552	0.348328	12	2	0.109968	0.104029	0.0133449	0.0571375	4.31662	2.86229	2.40764	YJL072C	456	35.5	42	149	125	0.238255	0.336	-1.43571	-1.09106	0.344643	0.32701	12	2	0.0706591	0.071106	0.00228869	0.0252288	6.07978	3.67977	3.12947	0.337669	2.76856	0.0133449	0.0571375	4.31662	2.86229
457	457	11	12	2	131	165	139	125	1.18705	1.048	0.168991	0.0439815	-0.125009	0.363281	12	2	0.078545	0.0742071	0.0499741	0.123435	2.99625	2.09204	2.51084	YKL122C	457	165	194.5	139	147	1.18705	1.32313	0.168991	0.279624	0.110633	-0.0100787	12	2	0.0611699	0.0690382	0.0363177	0.095208	3.31545	2.35169	-0.202183	0.176601	1.15433	0.0499741	0.123435	2.99625	2.09204
458	458	12	12	2	95	141.5	132	109	1.07197	0.87156	0.0685659	-0.139883	-0.208449	0.106867	12	2	0.0608028	0.0613658	0.00635123	0.0394358	5.05911	3.23308	0.741188	YOR183W	458	141.5	158.5	132	140	1.07197	1.13214	0.0685659	0.122929	0.054363	-0.0178723	12	2	0.0519852	0.048878	0.127597	0.217095	2.05888	1.52742	-0.279212	0.0444971	0.230988	0.127597	0.217095	2.05888	1.52742
459	459	13	12	2	104.25	122.25	123	118	0.993902	0.883475	-0.00748137	-0.125326	-0.117844	-0.052388	12	2	0.102415	0.0821695	0.104862	0.198455	2.25511	1.61719	-0.357915	YJL120W	459	122.25	114.5	123	115	0.993902	0.995652	-0.00748137	-0.00546803	0.00201334	0.00112169	12	2	0.051286	0.0441386	0.942363	0.960859	0.059365	0.039928	-0.0914824	-0.0256332	-0.224699	0.942363	0.960859	0.059365	0.039928
460	460	14	12	2	122.75	139.5	141	136	0.989362	0.902574	-0.0115407	-0.10387	-0.0923293	-0.0797851	12	2	0.0534308	0.0566252	0.0407576	0.108367	3.20011	2.22223	-0.546998	YJR066W	460	139.5	145.25	141	154	0.989362	0.943182	-0.0115407	-0.0596695	-0.0481288	-0.0481527	12	2	0.00857385	0.0139943	0.00151505	0.021719	6.49231	3.82957	-0.578491	-0.0639689	-0.562744	0.0407576	0.108367	3.20011	2.22223
461	461	15	12	2	23.75	39.75	135	129	0.294444	0.184109	-1.2238	-1.69582	-0.472021	-0.355811	12	2	0.101016	0.0981025	0.00259447	0.0281092	5.95437	3.57166	-2.45201	YJR158W	461	39.75	46.5	135	118	0.294444	0.394068	-1.2238	-0.93129	0.292507	0.236563	12	2	0.0511384	0.056581	0.00143349	0.0213898	6.54765	3.84484	2.23553	-0.0596241	-0.108239	0.00259447	0.0281092	5.95437	3.57166
462	462	16	12	2	126.25	135.5	131	129	1.03435	0.978682	0.0322887	-0.0247249	-0.0570136	-0.0423605	12	2	0.0450542	0.039022	0.0853576	0.172542	2.46091	1.75712	-0.28871	YNL305C	462	135.5	116	131	114	1.03435	1.01754	0.0322887	0.0160913	-0.0161974	-0.0418436	12	2	0.0739392	0.0793044	0.690924	0.766409	0.369726	0.26604	-0.516134	-0.0421021	-0.402422	0.690924	0.766409	0.369726	0.26604
463	463	1	13	2	138.25	130.25	124	127	1.0504	1.08858	0.0486908	0.0843902	0.0356994	0.0173517	13	2	0.0387857	0.0424811	0.1629	0.269582	1.81462	1.31088	0.123397	YJR137C	463	130.25	126	124	135	1.0504	0.933333	0.0486908	-0.0711319	-0.119823	-0.0645925	13	2	0.0391694	0.0295963	0.00877682	0.0441408	4.73564	3.12037	-0.740976	-0.0236204	-0.308789	0.1629	0.269582	1.81462	1.31088
464	464	2	13	2	117.5	119.5	131	113	0.912214	1.03982	-0.0925861	0.0369329	0.129519	0.0685754	13	2	0.0702999	0.0756987	0.0346424	0.0978528	3.36268	2.32429	0.47692	YML093W	464	119.5	141.25	131	137	0.912214	1.03102	-0.0925861	0.0301406	0.122727	0.0547391	13	2	0.0682616	0.0722807	0.0368722	0.0958953	3.3003	2.3445	0.438451	0.0616573	0.457685	0.0368722	0.0978528	3.3003	2.32429
465	465	3	13	2	137	123.5	128	132	0.964844	1.03788	-0.0363478	0.0364542	0.072802	0.0705378	13	2	0.0168971	0.006624	0.00328642	0.0303563	5.71796	3.49475	0.490463	YGR145W	465	123.5	132	128	138	0.964844	0.956522	-0.0363478	-0.045285	-0.00893722	-0.0154403	13	2	0.0645394	0.0523707	0.799802	0.854414	0.223391	0.157339	-0.255174	0.0275488	0.117645	0.799802	0.854414	0.223391	0.157339
466	466	4	13	2	149.5	151.75	124	134	1.22379	1.11567	0.201905	0.107958	-0.0939479	-0.0636376	13	2	0.0598562	0.0371221	0.0516987	0.125698	2.96232	2.07388	-0.435554	YOL066C	466	151.75	172.25	124	143	1.22379	1.20455	0.201905	0.184561	-0.0173444	-0.07457	13	2	0.0598737	0.0410297	0.602981	0.689432	0.505869	0.371887	-0.839589	-0.0691038	-0.637572	0.602981	0.689432	0.505869	0.371887
467	467	5	13	2	119.25	121.25	125	127	0.97	0.938976	-0.0315695	-0.063096	-0.0315266	0.019161	13	2	0.0509026	0.0574807	0.303543	0.420882	1.19223	0.865403	0.135884	YJR015W	467	122.25	125.75	124	127	0.985887	0.990157	-0.0153249	-0.011397	0.00392787	0.0230645	13	2	0.0484791	0.0686733	0.88157	0.916869	0.12605	0.0867911	0.125392	0.0211127	0.130638	0.88157	0.916869	0.12605	0.0867911
468	468	6	13	2	137	149.5	130	129	1.15	1.06202	0.138719	0.0590801	-0.0796391	0.0440273	13	2	0.0440171	0.0444876	0.0362843	0.100666	3.31637	2.29595	0.3075	YFR014C	468	149.5	132.25	130	124	1.15	1.06653	0.138719	0.06314	-0.0755792	-0.0816297	13	2	0.0249714	0.0334506	0.00904477	0.0449283	4.70557	3.10269	-0.909364	-0.0188012	-0.300932	0.0362843	0.100666	3.31637	2.29595
469	469	7	13	2	130	149.5	134	121	1.11567	1.07438	0.108451	0.0702602	-0.0381909	0.00484695	13	2	0.0308014	0.0315537	0.0892843	0.177487	2.41593	1.72886	0.0370947	YHR017W	469	149.5	141.25	134	126	1.11567	1.12103	0.108451	0.110761	0.00231013	0.0617398	13	2	0.0816308	0.0782857	0.958423	0.97167	0.0424661	0.0287385	0.507643	0.0332934	0.272369	0.958423	0.97167	0.0424661	0.0287385
470	470	8	13	2	136.75	149.5	127	131	1.17717	1.04389	0.163048	0.0418771	-0.12117	0.0849132	13	2	0.0445478	0.0453459	0.0121957	0.0546748	4.40667	2.90635	0.589676	YMR041C	470	149.5	118.25	127	123	1.17717	0.961382	0.163048	-0.0415952	-0.204643	-0.152193	13	2	0.0703814	0.0679386	0.0101242	0.0474544	4.59283	3.04799	-1.60678	-0.0336397	-0.508552	0.0121957	0.0546748	4.40667	2.90635
471	471	9	13	2	137.25	117.25	134.5	135	0.871747	1.01667	-0.137767	0.016095	0.153862	0.0543521	13	2	0.0271098	0.0242113	0.00146677	0.0225865	6.52469	3.7904	0.378757	YGL057C	471	117.25	109.25	134.5	127	0.871747	0.860236	-0.137767	-0.151553	-0.0137864	0.118563	13	2	0.0217719	0.0244	0.294752	0.399453	1.22162	0.917659	1.06926	0.0864574	0.724007	0.294752	0.399453	1.22162	0.917659
472	472	10	13	2	126	184.75	149	110	1.23993	1.14545	0.213974	0.13496	-0.079014	0.0492258	13	2	0.0761369	0.0770731	0.129549	0.229657	2.04369	1.47117	0.343378	YJL063C	472	184.75	145	149	125	1.23993	1.16	0.213974	0.146454	-0.0675203	-0.0350958	13	2	0.0269834	0.0239456	0.0153538	0.0576255	4.17639	2.85379	-0.449441	0.00706503	-0.0530319	0.129549	0.229657	2.04369	1.47117
473	473	11	13	2	98.75	143.25	139	125	1.03058	0.79	0.0296296	-0.236941	-0.266571	0.0869346	13	2	0.0637699	0.0668584	0.00358808	0.0312841	5.63014	3.46465	0.603627	YDR071C	473	143.25	159.75	139	147	1.03058	1.08673	0.0296296	0.0826913	0.0530617	-0.0703725	13	2	0.0161888	0.0192828	0.00721851	0.0399692	4.93111	3.21965	-0.798102	0.00828107	-0.0972379	0.00721851	0.0399692	4.93111	3.21965
474	474	12	13	2	109.5	164.5	132	109	1.24621	1.00459	0.219586	0.0014536	-0.218133	0.137637	13	2	0.0982943	0.0714612	0.0212632	0.0746861	3.85078	2.59446	0.953549	YBL006C	474	164.5	177.25	132	140	1.24621	1.26607	0.219586	0.234383	0.0147973	-0.0547989	13	2	0.0339551	0.0293391	0.447577	0.550551	0.803907	0.596835	-0.644179	0.0414189	0.154685	0.447577	0.550551	0.803907	0.596835
475	475	13	13	2	105.25	125.5	123	118	1.02033	0.891949	0.0198912	-0.115514	-0.135405	-0.103091	13	2	0.052443	0.055449	0.0140866	0.0589852	4.26253	2.83047	-0.707847	YIL100W	475	125.5	115	123	115	1.02033	1	0.0198912	-0.000321545	-0.0202127	-0.0585965	13	2	0.031447	0.0349396	0.288861	0.393638	1.24181	0.932324	-0.681713	-0.0808439	-0.69478	0.288861	0.393638	1.24181	0.932324
476	476	14	13	2	140.75	154.75	141	136	1.09752	1.03493	0.0922991	0.0330516	-0.0592475	0.00333096	13	2	0.0178996	0.0283027	0.00701981	0.0414579	4.95902	3.18308	0.0266321	YER019C-A	476	154.75	170.25	141	154	1.09752	1.10552	0.0922991	0.100131	0.00783232	0.0212522	13	2	0.0286221	0.0272879	0.622264	0.706007	0.474391	0.34813	0.10748	0.0122916	0.0670561	0.622264	0.706007	0.474391	0.34813
477	477	15	13	2	134	147	135	129	1.08889	1.03876	0.0819829	0.0376652	-0.0443178	0.0181273	13	2	0.0816458	0.0868334	0.357095	0.474377	1.02975	0.745754	0.128749	YGR143W	477	147	131	135	118	1.08889	1.11017	0.0819829	0.103703	0.0217197	-0.013007	13	2	0.0946033	0.0950116	0.677335	0.754558	0.389589	0.281623	-0.231125	0.00256012	-0.0511877	0.677335	0.754558	0.389589	0.281623
478	478	16	13	2	132.25	135.75	131	129	1.03626	1.02519	0.0337154	0.0225883	-0.0111271	-0.0194177	13	2	0.0837651	0.0804982	0.807701	0.862599	0.213563	0.147805	-0.130369	YKL008C	478	135.75	121.25	131	114	1.03626	1.0636	0.0337154	0.0604877	0.0267723	-0.023023	13	2	0.0403199	0.050294	0.276177	0.381748	1.28671	0.962993	-0.330119	-0.0212203	-0.230244	0.807701	0.862599	0.213563	0.147805
479	479	17	13	2	176.75	198	187	183	1.05882	0.965847	0.0569878	-0.0348247	-0.0918125	0.0112505	13	2	0.024287	0.040081	0.00479844	0.0348255	5.33947	3.3574	0.0812889	YPL170W	479	198	163.75	187	184	1.05882	0.889946	0.0569878	-0.117058	-0.174045	-0.244665	13	2	0.0540901	0.0674211	0.00760722	0.0409766	4.87866	3.19475	-2.52074	-0.116707	-1.21972	0.00760722	0.0409766	4.87866	3.19475
480	480	1	14	2	115	94.25	124	127	0.760081	0.905512	-0.27448	-0.0994258	0.175055	0.129915	14	2	0.0206291	0.0272783	0.000445556	0.0147361	7.71619	4.21746	0.900255	YOL051W	480	94.25	102.5	124	135	0.760081	0.759259	-0.27448	-0.275914	-0.0014333	0.0695837	14	2	0.0164761	0.0134322	0.872955	0.90973	0.135871	0.0946078	0.585169	0.0997492	0.742712	0.872955	0.90973	0.135871	0.0946078
481	481	2	14	2	125.5	115.5	131	113	0.881679	1.11062	-0.127141	0.103352	0.230493	0.177992	14	2	0.0685123	0.0439078	0.00670215	0.0404465	5.00533	3.20778	1.23206	YGR067C	481	115.5	139.5	131	137	0.881679	1.01825	-0.127141	0.0178973	0.145038	0.0888047	14	2	0.0393169	0.0340311	0.00514834	0.0343223	5.26908	3.37196	0.775142	0.133398	1.0036	0.00670215	0.0404465	5.00533	3.20778
482	482	3	14	2	149.5	135.25	128	132	1.05664	1.13258	0.0538381	0.12411	0.0702715	0.0200796	14	2	0.0817498	0.0624596	0.184072	0.293105	1.69243	1.22722	0.142223	YPL210C	482	135.25	148.25	128	138	1.05664	1.07428	0.0538381	0.070558	0.0167199	0.0426491	14	2	0.10274	0.0896963	0.766198	0.826809	0.266315	0.190181	0.318958	0.0313643	0.230591	0.766198	0.826809	0.266315	0.190181
483	483	4	14	2	26.75	33.75	124	134	0.272177	0.199627	-1.3016	-1.61976	-0.318161	-0.259903	14	2	0.163352	0.140624	0.030013	0.0900457	3.50612	2.40744	-1.79009	YBR200W	483	33.75	56	124	143	0.272177	0.391608	-1.3016	-0.93893	0.362671	0.305972	14	2	0.0883183	0.0675736	0.00377823	0.0300265	5.5785	3.50568	2.92154	0.0230342	0.565722	0.030013	0.0900457	3.50612	2.40744
484	484	5	14	2	125.25	130.25	125	127	1.042	0.98622	0.040765	-0.0145489	-0.0553139	0.00377339	14	2	0.0381357	0.0288458	0.0624567	0.141115	2.77328	1.95818	0.0296855	YLR341W	484	128.5	134.5	124	127	1.03629	1.05906	0.0353311	0.0563742	0.0210431	0.00602882	14	2	0.0425826	0.0308112	0.395851	0.501878	0.926718	0.689398	-0.0429822	0.0049011	-0.00664834	0.395851	0.501878	0.926718	0.689398
485	485	6	14	2	24.5	38.25	130	129	0.294231	0.189922	-1.22363	-1.66827	-0.444638	-0.291377	14	2	0.13393	0.128446	0.00696019	0.041363	4.96755	3.18537	-2.00731	YIL033C	485	38.25	54.25	130	124	0.294231	0.4375	-1.22363	-0.827127	0.396501	0.397136	14	2	0.0503533	0.0486825	0.000556499	0.0154851	7.49385	4.16787	3.82256	0.0528794	0.907628	0.00696019	0.041363	4.96755	3.18537
486	486	7	14	2	121.25	137.75	134	121	1.02799	1.00207	0.0266287	0.00166833	-0.0249603	0.000111669	14	2	0.0344946	0.0226084	0.243646	0.359216	1.41204	1.02383	0.00441398	YDL144C	486	137.75	133	134	126	1.02799	1.05556	0.0266287	0.0519979	0.0253692	0.110589	14	2	0.053377	0.0458648	0.411952	0.517659	0.886849	0.658439	0.990449	0.0553503	0.497432	0.411952	0.517659	0.886849	0.658439
487	487	8	14	2	125.5	150.25	127	131	1.18307	0.958015	0.16673	-0.0433156	-0.210045	-0.0192942	14	2	0.0721226	0.0659775	0.0100784	0.0493548	4.59736	3.00872	-0.129516	YNR007C	487	150.25	123.5	127	123	1.18307	1.00407	0.16673	0.00345801	-0.163272	-0.0741681	14	2	0.0578006	0.0398109	0.0109776	0.0498499	4.5119	2.99874	-0.835617	-0.0467311	-0.482567	0.0109776	0.0498499	4.5119	2.99874
488	488	9	14	2	160	144.75	134.5	135	1.07621	1.18519	0.073188	0.168626	0.0954376	0.131879	14	2	0.0532547	0.0831466	0.0371756	0.102004	3.2921	2.28274	0.913813	YER126C	488	144.75	131.5	134.5	127	1.07621	1.03543	0.073188	0.0332938	-0.0398941	0.0560392	14	2	0.0569775	0.0561265	0.255914	0.360437	1.36291	1.02044	0.4513	0.0939591	0.682557	0.255914	0.360437	1.36291	1.02044
489	489	10	14	2	94	159.25	149	110	1.06879	0.854545	0.0648288	-0.157733	-0.222562	-0.138422	14	2	0.0820198	0.0763789	0.0122771	0.0547835	4.40002	2.90437	-0.951686	YKR035C	489	159.25	125.75	149	125	1.06879	1.006	0.0648288	0.00549948	-0.0593293	-0.0651538	14	2	0.0728757	0.0754005	0.20196	0.30367	1.59969	1.19181	-0.746523	-0.101788	-0.849104	0.20196	0.30367	1.59969	1.19181
490	490	11	14	2	104	139.75	139	125	1.0054	0.832	0.00491513	-0.18491	-0.189825	0.18126	14	2	0.0246966	0.0335185	0.000597936	0.0162774	7.42203	4.11797	1.25461	YKR040C	490	139.75	166.5	139	147	1.0054	1.13265	0.00491513	0.12412	0.119205	-0.0498259	14	2	0.0151771	0.0245068	0.000560735	0.0154851	7.48626	4.16787	-0.595028	0.0657168	0.329793	0.000597936	0.0162774	7.42203	4.11797
491	491	12	14	2	1	39	132	109	0.295455	0.00917431	-1.22006	-4.69135	-3.47128	-2.9589	14	2	0.0468523	0.023217	6.77691e-07	0.00140824	14.2046	6.56541	-20.4174	YPL238C	491	39	44.75	132	140	0.295455	0.319643	-1.22006	-1.14177	0.0782947	-0.00754841	14	2	0.0391157	0.0348603	0.0279493	0.0815329	3.57736	2.50675	-0.177174	-1.48322	-10.2973	0.0279493	0.0815329	3.57736	2.50675
492	492	13	14	2	124.5	146.5	123	118	1.19106	1.05508	0.173906	0.0498808	-0.124025	-0.00955775	14	2	0.0656477	0.0685789	0.0324765	0.0942983	3.42724	2.36129	-0.06232	YLR217W	492	146.5	126.75	123	115	1.19106	1.10217	0.173906	0.0960117	-0.0778943	-0.0641504	14	2	0.0107282	0.0131844	0.000708066	0.0164833	7.25297	4.10541	-0.736606	-0.0368541	-0.399463	0.0324765	0.0942983	3.42724	2.36129
493	493	14	14	2	31	34.75	141	136	0.246454	0.227941	-1.40319	-1.47943	-0.07624	-0.0157023	14	2	0.0547225	0.0611251	0.0686227	0.150408	2.67913	1.8944	-0.104727	YBR136W	493	34.75	37	141	154	0.246454	0.24026	-1.40319	-1.42657	-0.0233807	0.00418629	14	2	0.079104	0.0837257	0.596011	0.683756	0.517497	0.380154	-0.061193	-0.00575801	-0.08296	0.596011	0.683756	0.517497	0.380154
494	494	15	14	2	134	147.25	135	129	1.09074	1.03876	0.0859205	0.0360879	-0.0498326	0.00101106	14	2	0.0695656	0.0655581	0.24738	0.362692	1.39683	1.0142	0.0106212	YOL156W	494	147.25	131.5	135	118	1.09074	1.11441	0.0859205	0.106264	0.0203437	-0.0345111	14	2	0.0750968	0.0684989	0.625609	0.70897	0.46903	0.343942	-0.443663	-0.01675	-0.216521	0.625609	0.70897	0.46903	0.343942
495	495	16	14	2	96.5	104.5	131	129	0.79771	0.748062	-0.226535	-0.29178	-0.0652451	-0.0203386	14	2	0.0653252	0.0675525	0.139658	0.242311	1.96856	1.41753	-0.136724	YBR037C	495	104.5	102	131	114	0.79771	0.894737	-0.226535	-0.111466	0.115069	0.0655649	14	2	0.0493989	0.0567797	0.0186611	0.063403	3.98131	2.75824	0.545449	0.0226132	0.204362	0.139658	0.242311	1.96856	1.41753
496	496	1	15	2	140.75	131	124	127	1.05645	1.10827	0.05477	0.0996853	0.0449152	-0.00468253	15	2	0.0945504	0.0847315	0.412163	0.526198	0.886337	0.642078	-0.0286734	YDR326C	496	131	127.25	124	135	1.05645	0.942593	0.05477	-0.059391	-0.114161	-0.0248741	15	2	0.0423635	0.0413852	0.0125152	0.0526279	4.38081	2.94451	-0.348414	-0.0147783	-0.188544	0.412163	0.526198	0.886337	0.642078
497	497	2	15	2	130.5	112.25	131	113	0.85687	1.15487	-0.154769	0.142926	0.297694	0.231364	15	2	0.0629286	0.0398643	0.00250275	0.0276082	5.99036	3.58964	1.60041	YDR466W	497	112.25	132.5	131	137	0.85687	0.967153	-0.154769	-0.0335487	0.12122	0.03452	15	2	0.0378963	0.0343753	0.00773587	0.0412744	4.86189	3.18751	0.238614	0.132942	0.919512	0.00773587	0.0412744	4.86189	3.18751
498	498	3	15	2	134.25	124	128	132	0.96875	1.01705	-0.0335455	0.0152265	0.0487719	0.0289021	15	2	0.0528631	0.0478513	0.162194	0.269123	1.81896	1.31259	0.203112	YJR134C	498	124	131.25	128	138	0.96875	0.951087	-0.0335455	-0.0509531	-0.0174076	0.0724955	15	2	0.0752988	0.0689565	0.675293	0.753495	0.392609	0.283033	0.613948	0.0506988	0.40853	0.675293	0.753495	0.392609	0.283033
499	499	4	15	2	168.25	181.75	124	134	1.46573	1.2556	0.381938	0.226991	-0.154947	-0.0842185	15	2	0.0370184	0.0211214	0.00357447	0.0312841	5.63394	3.46465	-0.577595	YMR213W	499	181.75	175	124	143	1.46573	1.22378	0.381938	0.200525	-0.181413	-0.191221	15	2	0.0341805	0.0277365	0.00178651	0.0227473	6.32749	3.78331	-1.99252	-0.13772	-1.28506	0.00357447	0.0312841	5.63394	3.46465
500	500	5	15	2	131.75	143.25	125	127	1.146	1.0374	0.135877	0.0351528	-0.100725	0.0189182	15	2	0.0570125	0.0449097	0.0385446	0.1047	3.25594	2.25665	0.134208	YML114C	500	143	143.25	124	127	1.15323	1.12795	0.142068	0.118733	-0.023335	-0.00691044	15	2	0.0517383	0.0362278	0.433522	0.537933	0.835812	0.620021	-0.170869	0.0060039	-0.0183301	0.433522	0.537933	0.835812	0.620021
501	501	6	15	2	141.25	168.5	130	129	1.29615	1.09496	0.259186	0.0899082	-0.169277	-0.00905253	15	2	0.0431873	0.0557628	0.00432292	0.0332295	5.44382	3.40432	-0.0588332	YHR004C	501	168.5	157.75	130	124	1.29615	1.27218	0.259186	0.239853	-0.0193323	-0.0124638	15	2	0.0535341	0.0579535	0.522353	0.620493	0.649412	0.477241	-0.225756	-0.0107582	-0.142295	0.522353	0.620493	0.649412	0.477241
502	502	7	15	2	124.75	156.25	134	121	1.16604	1.03099	0.153357	0.0298761	-0.123481	-0.0575003	15	2	0.0485303	0.0467663	0.0146662	0.0600858	4.22221	2.81198	-0.393198	YIL116W	502	156.25	148.5	134	126	1.16604	1.17857	0.153357	0.16144	0.00808339	0.0884947	15	2	0.0786221	0.0825206	0.850246	0.89295	0.16223	0.113224	0.772077	0.0154972	0.18944	0.850246	0.89295	0.16223	0.113224
503	503	8	15	2	13.75	44.25	127	131	0.348425	0.104962	-1.05671	-2.28878	-1.23207	-0.893343	15	2	0.279131	0.283544	0.0030633	0.0296379	5.78826	3.5187	-6.1618	YOL120C	503	44.25	55.5	127	123	0.348425	0.45122	-1.05671	-0.795842	0.260865	0.35851	15	2	0.0760939	0.0631386	0.00635167	0.0380734	5.05904	3.26824	3.44081	-0.267416	-1.3605	0.00635167	0.0380734	5.05904	3.26824
504	504	9	15	2	152	138.75	134.5	135	1.0316	1.12593	0.0301611	0.118121	0.0879601	0.00902638	15	2	0.0386011	0.0350851	0.0198034	0.0714332	3.9219	2.63899	0.0659393	YGR132C	504	138.75	129.5	134.5	127	1.0316	1.01969	0.0301611	0.0183875	-0.0117737	0.141408	15	2	0.0555248	0.0560275	0.700075	0.773532	0.356568	0.256788	1.29506	0.0752174	0.680497	0.700075	0.773532	0.356568	0.256788
505	505	10	15	2	109.25	183	149	110	1.22819	0.993182	0.204867	-0.00867704	-0.213544	-0.0773098	15	2	0.0281361	0.0337403	0.000620819	0.0166077	7.38447	4.09789	-0.529914	YJL121C	505	183	144	149	125	1.22819	1.152	0.204867	0.138773	-0.0660938	-0.0580616	15	2	0.0570077	0.0508158	0.1032	0.186704	2.27108	1.67823	-0.676426	-0.0676857	-0.60317	0.1032	0.186704	2.27108	1.67823
506	506	11	15	2	100.25	143.25	139	125	1.03058	0.802	0.0296296	-0.225379	-0.255008	0.0956768	15	2	0.126821	0.103842	0.0276174	0.0860819	3.58931	2.45246	0.663961	YDR253C	506	143.25	182	139	147	1.03058	1.2381	0.0296296	0.212858	0.183229	0.0153852	15	2	0.0533677	0.0475409	0.00632459	0.0379475	5.06331	3.27155	0.0494925	0.055531	0.356727	0.0276174	0.0860819	3.58931	2.45246
507	507	12	15	2	106	173.75	132	109	1.31629	0.972477	0.274506	-0.0336279	-0.308134	0.04878	15	2	0.115507	0.128678	0.0128712	0.0559197	4.35276	2.88384	0.340301	YBL025W	507	173.75	187	132	140	1.31629	1.33571	0.274506	0.287406	0.0128997	-0.11002	15	2	0.0605151	0.0623444	0.698608	0.77287	0.358666	0.257645	-1.18996	-0.0306199	-0.42483	0.698608	0.77287	0.358666	0.257645
508	508	13	15	2	122.5	146.5	123	118	1.19106	1.03814	0.174093	0.0300056	-0.144087	0.0788431	15	2	0.138475	0.130494	0.128873	0.228683	2.04893	1.47542	0.547782	YIL163C	508	146.5	129.25	123	115	1.19106	1.12391	0.174093	0.115821	-0.0582712	-0.0238662	15	2	0.0488605	0.0589961	0.0971604	0.179466	2.33139	1.71777	-0.338453	0.0274884	0.104665	0.128873	0.228683	2.04893	1.47542
509	509	14	15	2	99.5	145.5	141	136	1.03191	0.731618	0.0292916	-0.314214	-0.343506	-0.18148	15	2	0.0968889	0.0959297	0.0057696	0.0377451	5.15515	3.2769	-1.24885	YGL032C	509	145.5	125.75	141	154	1.03191	0.816558	0.0292916	-0.205498	-0.234789	-0.19728	15	2	0.117128	0.114123	0.027842	0.0812962	3.58121	2.50966	-2.0524	-0.18938	-1.65063	0.027842	0.0812962	3.58121	2.50966
510	510	15	15	2	135	149.25	135	129	1.10556	1.04651	0.100232	0.044443	-0.0557894	0.0626956	15	2	0.0677931	0.0611654	0.198342	0.309828	1.61776	1.17174	0.43634	YDR119W	510	149.25	132.5	135	118	1.10556	1.12288	0.100232	0.114677	0.0144445	-0.000436499	15	2	0.0633669	0.0462346	0.679439	0.756534	0.386488	0.279007	-0.106883	0.0311296	0.164729	0.679439	0.756534	0.386488	0.279007
511	511	16	15	2	132.25	148.25	131	129	1.13168	1.02519	0.123291	0.0240369	-0.0992545	-0.123713	15	2	0.0551935	0.0599985	0.0368506	0.101641	3.30088	2.28631	-0.85017	YKR051W	511	148.25	135.25	131	114	1.13168	1.1864	0.123291	0.169852	0.0465608	-0.0049696	15	2	0.0666535	0.0719462	0.256789	0.361278	1.3595	1.01811	-0.151686	-0.0643415	-0.500928	0.256789	0.361278	1.3595	1.01811
512	512	17	15	2	32.25	35.75	187	183	0.191176	0.17623	-1.65583	-1.74832	-0.0924902	0.0220105	15	2	0.15111	0.137054	0.308265	0.425458	1.1768	0.854589	0.15555	YBR266C	512	35.75	45	187	184	0.191176	0.244565	-1.65583	-1.40852	0.247305	0.124693	15	2	0.0598176	0.0618634	0.00370476	0.0297582	5.59814	3.51465	1.12985	0.073352	0.642701	0.308265	0.425458	1.1768	0.854589
513	513	1	16	2	196	187.25	124	127	1.51008	1.54331	0.405163	0.429025	0.023862	0.0661904	16	2	0.0638771	0.0462556	0.509216	0.617117	0.674884	0.482697	0.460459	YOL100W	513	187.25	210.5	124	135	1.51008	1.55926	0.405163	0.431528	0.026365	0.0723202	16	2	0.0576989	0.0243213	0.428165	0.533109	0.848248	0.629029	0.612215	0.0692553	0.536337	0.509216	0.617117	0.674884	0.482697
514	514	2	16	2	189.5	188.25	131	113	1.43702	1.67699	0.3491	0.512915	0.163815	0.0337277	16	2	0.104259	0.0919615	0.0515644	0.125567	2.96492	2.07491	0.236417	YOR178C	514	188.25	240	131	137	1.43702	1.75182	0.3491	0.54251	0.19341	0.0393406	16	2	0.122213	0.118178	0.0506703	0.116076	2.98241	2.15351	0.286258	0.0365342	0.261338	0.0515644	0.125567	2.96492	2.07491
515	515	3	16	2	155.25	173.75	128	132	1.35742	1.17614	0.28391	0.155254	-0.128655	-0.0935721	16	2	0.113886	0.0642939	0.108989	0.203417	2.21651	1.5925	-0.642149	YJL106W	515	173.75	185	128	138	1.35742	1.34058	0.28391	0.279208	-0.0047015	0.0578955	16	2	0.0664113	0.0862493	0.896379	0.92809	0.109391	0.0746267	0.469648	-0.0178383	-0.0862506	0.896379	0.92809	0.109391	0.0746267
516	516	4	16	2	192.5	219.5	124	134	1.77016	1.43657	0.563158	0.353677	-0.209481	-0.129948	16	2	0.0245487	0.0394387	0.000438217	0.0147361	7.7328	4.21746	-0.893197	YDL225W	516	219.5	241.75	124	143	1.77016	1.69056	0.563158	0.509316	-0.0538419	-0.0669583	16	2	0.064495	0.0442165	0.193582	0.293937	1.64205	1.22439	-0.764358	-0.098453	-0.828778	0.193582	0.293937	1.64205	1.22439
517	517	5	16	2	184.75	202.75	125	127	1.622	1.45472	0.481092	0.371621	-0.109471	-0.057562	16	2	0.0327786	0.043778	0.00684347	0.0408061	4.98446	3.19892	-0.393624	YPR034W	517	201	220.75	124	127	1.62097	1.73819	0.480694	0.545158	0.0644633	0.017591	16	2	0.0673812	0.0335825	0.151619	0.246081	1.88638	1.4021	0.0712935	-0.0199855	-0.161165	0.151619	0.246081	1.88638	1.4021
518	518	6	16	2	180.5	221.25	130	129	1.70192	1.39922	0.526397	0.331557	-0.194841	-0.000598439	16	2	0.045806	0.0443974	0.00341129	0.0306695	5.68067	3.48449	-0.000486867	YMR067C	518	221.25	226	130	124	1.70192	1.82258	0.526397	0.579801	0.0534033	-9.87039e-05	16	2	0.121516	0.0883876	0.444139	0.547836	0.811618	0.60178	-0.103544	-0.000348572	-0.0520155	0.444139	0.547836	0.811618	0.60178
519	519	7	16	2	168.5	201	134	121	1.5	1.39256	0.383359	0.320105	-0.063254	-0.00763855	16	2	0.0853577	0.0711691	0.234926	0.34953	1.44848	1.05117	-0.0490745	YHR069C	519	201	205.5	134	126	1.5	1.63095	0.383359	0.461174	0.077815	0.101059	16	2	0.0832832	0.0750649	0.15846	0.253978	1.84225	1.37051	0.896256	0.0467101	0.423591	0.234926	0.34953	1.44848	1.05117
520	520	8	16	2	173.75	191.25	127	131	1.50591	1.32634	0.404947	0.266913	-0.138035	0.0827422	16	2	0.103158	0.0910724	0.0752926	0.159164	2.58637	1.83782	0.574693	YOR279C	520	191.25	158.5	127	123	1.50591	1.28862	0.404947	0.241508	-0.16344	-0.0804644	16	2	0.0948792	0.0597181	0.0410794	0.101987	3.19225	2.28291	-0.897847	0.0011389	-0.161577	0.0752926	0.159164	2.58637	1.83782
521	521	9	16	2	181	177.25	134.5	135	1.31784	1.34074	0.26383	0.28996	0.0261295	-0.0689189	16	2	0.104726	0.0789659	0.65207	0.742196	0.427603	0.298142	-0.472004	YGR207C	521	177.25	179	134.5	127	1.31784	1.40945	0.26383	0.326819	0.0629889	0.15649	16	2	0.0518342	0.0404084	0.0932966	0.174868	2.37197	1.74372	1.44412	0.0437857	0.486058	0.65207	0.742196	0.427603	0.298142
522	522	10	16	2	52.25	100	149	110	0.671141	0.475	-0.403153	-0.771892	-0.368739	-0.275645	16	2	0.175212	0.165398	0.0244919	0.0803591	3.70941	2.52125	-1.89873	YLR119W	522	100	91	149	125	0.671141	0.728	-0.403153	-0.323897	0.0792563	0.0431437	16	2	0.0302953	0.0217284	0.0135848	0.0547077	4.2988	2.90575	0.323847	-0.116251	-0.787443	0.0244919	0.0803591	3.70941	2.52125
523	523	11	16	2	129.25	181.25	139	125	1.30396	1.034	0.262954	0.0172052	-0.245748	0.164399	16	2	0.186087	0.197484	0.0775748	0.161804	2.55651	1.82137	1.13825	YLL042C	523	181.25	221.5	139	147	1.30396	1.5068	0.262954	0.402502	0.139549	-0.0802789	16	2	0.066743	0.0844598	0.0249188	0.0753	3.69213	2.58627	-0.896014	0.0420598	0.121117	0.0775748	0.161804	2.55651	1.82137
524	524	12	16	2	124.75	205.5	132	109	1.55682	1.1445	0.428406	0.121703	-0.306703	0.323592	16	2	0.0430715	0.0622585	0.000750137	0.0175144	7.19525	4.04473	2.23693	YAL065C	524	205.5	235.25	132	140	1.55682	1.68036	0.428406	0.503225	0.0748192	0.0466189	16	2	0.0155455	0.0384957	0.00237976	0.0252288	6.04076	3.67977	0.358194	0.185105	1.29756	0.00237976	0.0252288	6.04076	3.67977
525	525	13	16	2	163	187.75	123	118	1.52642	1.38136	0.411333	0.315718	-0.0956151	0.096912	16	2	0.0408725	0.0366122	0.0184465	0.0683682	3.99288	2.68285	0.672486	YLR236C	525	187.75	181.75	123	115	1.52642	1.58043	0.411333	0.452183	0.0408495	0.0368816	16	2	0.0646149	0.0456464	0.295389	0.400142	1.21946	0.915935	0.261954	0.0668968	0.46722	0.295389	0.400142	1.21946	0.915935
526	526	14	16	2	191.75	195.25	141	136	1.38475	1.40993	0.320259	0.336351	0.0160924	0.143132	16	2	0.0214765	0.0220586	0.230918	0.345463	1.46569	1.06287	0.991479	YGR217W	526	195.25	211.5	141	154	1.38475	1.37338	0.320259	0.308966	-0.0112928	0.0439095	16	2	0.054433	0.0543023	0.706084	0.778866	0.348021	0.249916	0.331415	0.093521	0.661447	0.706084	0.778866	0.348021	0.249916
527	527	15	16	2	166	182.75	135	129	1.3537	1.28682	0.296233	0.243645	-0.0525875	0.0586207	16	2	0.0300888	0.0600892	0.0396097	0.106526	3.22868	2.23937	0.408217	YDR481C	527	182.75	180.25	135	118	1.3537	1.52754	0.296233	0.415166	0.118933	0.0605224	16	2	0.0185794	0.0386802	0.00102827	0.0186065	6.87988	3.98424	0.495611	0.0595715	0.451914	0.0396097	0.106526	3.22868	2.23937
528	528	16	16	2	165.75	173.25	131	129	1.32252	1.28488	0.252445	0.23414	-0.0183053	0.0442878	16	2	0.122798	0.107992	0.785056	0.846574	0.242001	0.166558	0.309298	YMR183C	528	173.25	155.5	131	114	1.32252	1.36404	0.252445	0.292949	0.0405037	0.0338642	16	2	0.103591	0.0807959	0.491262	0.592135	0.710779	0.52402	0.232132	0.039076	0.270715	0.785056	0.846574	0.242001	0.166558
529	529	1	1	3	193.75	218.75	124	127	1.76411	1.52559	0.560137	0.415196	-0.144941	-0.0657581	1	3	0.0168586	0.0566147	0.000428563	0.0145924	7.75507	4.22725	-0.450189	YLR454W	529	218.75	221.25	124	135	1.76411	1.63889	0.560137	0.483129	-0.0770082	-0.031331	1	3	0.0373628	0.048129	0.0258799	0.0773048	3.65429	2.56	-0.412232	-0.0485446	-0.431211	0.0258799	0.0773048	3.65429	2.56
530	530	2	1	3	127.75	110.5	131	113	0.843511	1.13053	-0.185885	0.110484	0.296369	0.0936151	1	3	0.0869647	0.0732101	0.00646011	0.0398164	5.04211	3.22348	0.649733	YNL236W	530	110.5	155.5	131	137	0.843511	1.13504	-0.185885	0.0960729	0.281958	0.0819214	1	3	0.0814432	0.0548752	0.00617598	0.0375987	5.08709	3.28079	0.70711	0.0877683	0.678421	0.00646011	0.0398164	5.04211	3.22348
531	531	3	1	3	186	177.5	128	132	1.38672	1.40909	0.321307	0.337596	0.0162893	0.0262147	1	3	0.0381813	0.0359813	0.456227	0.568255	0.784766	0.565185	0.184565	YOR208W	531	177.5	191	128	138	1.38672	1.38406	0.321307	0.317858	-0.00344901	-0.00226133	1	3	0.0699715	0.0836602	0.927687	0.95009	0.0750609	0.0511981	-0.124919	0.0119767	0.0298234	0.927687	0.95009	0.0750609	0.0511981
532	532	4	1	3	47.75	36.5	124	134	0.294355	0.356343	-1.22923	-1.03463	0.194598	0.190974	1	3	0.126353	0.122177	0.0541259	0.128878	2.91644	2.04889	1.32166	YJL019W	532	36.5	50	124	143	0.294355	0.34965	-1.22923	-1.05909	0.170133	0.143715	1	3	0.258826	0.281692	0.280096	0.386138	1.27262	0.951559	1.31785	0.167345	1.31976	0.280096	0.386138	1.27262	0.951559
533	533	5	1	3	172.75	182.25	125	127	1.458	1.36024	0.37249	0.289044	-0.0834461	-0.0171314	1	3	0.137377	0.126568	0.31132	0.428426	1.16693	0.847637	-0.11459	YIL142W	533	184	204.75	124	127	1.48387	1.6122	0.389369	0.450449	0.0610803	-0.0348597	1	3	0.154593	0.113183	0.487109	0.588154	0.719267	0.530767	-0.447108	-0.0259956	-0.280849	0.487109	0.588154	0.719267	0.530767
534	534	6	1	3	159.5	171.75	130	129	1.32115	1.23643	0.271442	0.206278	-0.0651646	-0.0209374	1	3	0.0534839	0.0414335	0.0927653	0.182256	2.37768	1.70234	-0.140857	YIR027C	534	171.75	191.75	130	124	1.32115	1.54637	0.271442	0.423574	0.152132	-0.04586	1	3	0.0486489	0.0257384	0.00824796	0.0427413	4.79779	3.15259	-0.555831	-0.0333987	-0.348344	0.0927653	0.182256	2.37768	1.70234
535	535	7	1	3	162	195.5	134	121	1.45896	1.33884	0.369112	0.289852	-0.0792593	0.00564135	1	3	0.081882	0.050557	0.1483	0.25239	1.90851	1.37678	0.0425773	YAL015C	535	195.5	196.5	134	126	1.45896	1.55952	0.369112	0.440007	0.0708953	-0.0517378	1	3	0.0487789	0.0635405	0.0621578	0.13189	2.77808	2.02579	-0.613924	-0.0230482	-0.285673	0.1483	0.25239	1.90851	1.37678
536	536	8	1	3	164.5	174.5	127	131	1.37402	1.25573	0.311321	0.221639	-0.0896823	0.0416185	1	3	0.0468886	0.0523932	0.0314595	0.0925087	3.45905	2.38045	0.290875	YDR372C	536	174.5	186	127	123	1.37402	1.5122	0.311321	0.409816	0.0984941	-0.0636889	1	3	0.0355321	0.0656388	0.0115704	0.0508724	4.45931	2.97844	-0.732045	-0.0110352	-0.220585	0.0314595	0.0925087	3.45905	2.38045
537	537	9	1	3	173	195.75	134.5	135	1.45539	1.28148	0.367391	0.243187	-0.124203	-0.0629401	1	3	0.0542408	0.031944	0.0195443	0.070839	3.93507	2.64735	-0.430741	YMR096W	537	195.75	168.5	134.5	127	1.45539	1.32677	0.367391	0.26789	-0.099501	-0.032526	1	3	0.0776978	0.0777074	0.0831249	0.161182	2.48741	1.82522	-0.424043	-0.0477331	-0.427392	0.0831249	0.161182	2.48741	1.82522
538	538	10	1	3	124	144.75	149	110	0.971477	1.12727	-0.0365506	0.112658	0.149209	0.18651	1	3	0.0347718	0.0471723	0.00332545	0.0304417	5.70615	3.49194	1.29085	YML092C	538	144.75	141.5	149	125	0.971477	1.132	-0.0365506	0.117779	0.15433	0.121005	1	3	0.0556572	0.0594179	0.0115601	0.0508724	4.4602	2.97844	1.0934	0.153758	1.19213	0.0115601	0.0508724	4.4602	2.97844
539	539	11	1	3	153.25	200	139	125	1.43885	1.226	0.357014	0.199025	-0.157989	0.0516714	1	3	0.0413312	0.0481644	0.00464745	0.0344176	5.37144	3.36919	0.360256	YLR462W	539	200	221	139	147	1.43885	1.5034	0.357014	0.401417	0.0444031	-0.0687794	1	3	0.0403111	0.0396867	0.114848	0.201924	2.16415	1.59986	-0.782357	-0.00855396	-0.21105	0.114848	0.201924	2.16415	1.59986
540	540	12	1	3	92.25	139	132	109	1.05303	0.84633	0.0335567	-0.175413	-0.20897	-0.0446605	1	3	0.125769	0.131268	0.0449507	0.115176	3.10219	2.1613	-0.304584	YGR148C	540	139	165.25	132	140	1.05303	1.18036	0.0335567	0.158206	0.12465	0.0788934	1	3	0.0854251	0.0704191	0.0615788	0.131152	2.78744	2.0314	0.677182	0.0171164	0.186299	0.0615788	0.131152	2.78744	2.0314
541	541	13	1	3	163.25	184.5	123	118	1.5	1.38347	0.397864	0.316633	-0.0812315	-0.00102393	1	3	0.0380745	0.0472802	0.0236196	0.0789847	3.74568	2.5385	-0.00342341	YCL065W	541	184.5	166.5	123	115	1.5	1.44783	0.397864	0.363053	-0.0348108	-0.03345	1	3	0.00980535	0.00657019	0.00574718	0.0364847	5.15905	3.31086	-0.433175	-0.0172369	-0.218299	0.0236196	0.0789847	3.74568	2.5385
542	542	14	1	3	161.5	173.75	141	136	1.23227	1.1875	0.200522	0.169309	-0.0312136	0.0567266	1	3	0.0677539	0.0614458	0.424804	0.538039	0.856128	0.619824	0.395145	YMR141C	542	173.75	173.25	141	154	1.23227	1.125	0.200522	0.112192	-0.0883304	-0.00391813	1	3	0.0279807	0.0119048	0.00803031	0.0422692	4.82453	3.1637	-0.141294	0.0264043	0.126925	0.424804	0.538039	0.856128	0.619824
543	543	15	1	3	172.25	182.25	135	129	1.35	1.33527	0.29745	0.281951	-0.0154985	0.0438655	1	3	0.0672039	0.0515429	0.676012	0.763867	0.391545	0.269361	0.306383	YDR270W	543	182.25	165.5	135	118	1.35	1.40254	0.29745	0.333587	0.0361367	0.0795335	1	3	0.0591205	0.0570845	0.30881	0.41356	1.17503	0.882952	0.683509	0.0616995	0.494946	0.676012	0.763867	0.391545	0.269361
544	544	16	1	3	152.75	164.75	131	129	1.25763	1.18411	0.206911	0.160036	-0.046875	-0.00112227	1	3	0.0934021	0.0735279	0.389465	0.504749	0.94298	0.683694	-0.00410212	YDR470C	544	164.75	146.75	131	114	1.25763	1.28728	0.206911	0.241788	0.0348776	0.0103156	1	3	0.0998136	0.0676944	0.534949	0.630292	0.625584	0.461573	-0.000613458	0.00459666	-0.00235779	0.534949	0.630292	0.625584	0.461573
545	545	17	1	3	250	244.75	187	183	1.30882	1.36612	0.266857	0.309488	0.0426307	0.0799928	1	3	0.00875154	0.0247357	0.0022974	0.0268202	6.07598	3.6186	0.555717	YAR002C-A	545	244.75	251.75	187	184	1.30882	1.36821	0.266857	0.312871	0.0460138	0.0313021	1	3	0.0872712	0.0696642	0.369074	0.47626	0.996757	0.741792	0.206809	0.0556474	0.381263	0.369074	0.47626	0.996757	0.741792
546	546	1	2	3	134.25	149.75	124	127	1.20766	1.05709	0.186919	0.0547403	-0.132178	-0.163936	2	3	0.0263105	0.0232522	0.00209901	0.0255571	6.16629	3.66684	-1.12777	YML091C	546	149.75	150.25	124	135	1.20766	1.11296	0.186919	0.106372	-0.0805461	-0.101156	2	3	0.0402954	0.0372269	0.0280492	0.0817478	3.5738	2.50412	-1.10235	-0.132546	-1.11506	0.0280492	0.0817478	3.5738	2.50412
547	547	2	2	3	138.5	147	131	113	1.12214	1.22566	0.115084	0.202829	0.0877452	-0.0257792	2	3	0.0236621	0.0174185	0.00507167	0.035583	5.28409	3.33589	-0.174273	YDR505C	547	147	154.75	131	137	1.12214	1.12956	0.115084	0.120976	0.00589219	-0.0981146	2	3	0.0323633	0.0295505	0.739914	0.807097	0.301222	0.214311	-1.07229	-0.0619469	-0.623284	0.739914	0.807097	0.301222	0.214311
548	548	3	2	3	139.5	145.25	128	132	1.13477	1.05682	0.12484	0.0547449	-0.0700955	-0.0818254	2	3	0.0288133	0.0360228	0.0165842	0.0641781	4.09931	2.74609	-0.561078	YMR104C	548	145.25	153.25	128	138	1.13477	1.11051	0.12484	0.103319	-0.0215217	-0.0398922	2	3	0.02941	0.0353356	0.239514	0.343327	1.42915	1.06907	-0.496847	-0.0608588	-0.528963	0.239514	0.343327	1.42915	1.06907
549	549	4	2	3	120.75	124	124	134	1	0.901119	-0.0545538	-0.142168	-0.0876139	-0.0679228	2	3	0.123494	0.134391	0.250973	0.366409	1.38241	1.004	-0.465129	YPR121W	549	124	147.5	124	143	1	1.03147	-0.0545538	0.0199533	0.0745071	0.0311411	2	3	0.239621	0.236343	0.578083	0.668479	0.548038	0.402751	0.205218	-0.0183909	-0.129956	0.578083	0.668479	0.548038	0.402751
550	550	5	2	3	118.25	130	125	127	1.04	0.931102	0.0388507	-0.0717781	-0.110629	-0.0898525	2	3	0.0229162	0.02164	0.00235873	0.0269804	6.04963	3.61264	-0.616478	YPL097W	550	127.5	144.25	124	127	1.02823	1.13583	0.0272152	0.126481	0.0992655	0.0177558	2	3	0.0389562	0.0301296	0.0146073	0.0562625	4.22623	2.87773	0.0729226	-0.0360484	-0.271778	0.0146073	0.0562625	4.22623	2.87773
551	551	6	2	3	143	140	130	129	1.07692	1.10853	0.0730291	0.102703	0.0296741	0.0665358	2	3	0.0343661	0.0325179	0.182632	0.291407	1.70028	1.23303	0.462844	YGR149W	551	140	141	130	124	1.07692	1.1371	0.0730291	0.127132	0.0541026	-0.0331351	2	3	0.0136995	0.0101248	0.00422989	0.0313683	5.46558	3.46196	-0.430063	0.0167004	0.0163901	0.182632	0.291407	1.70028	1.23303
552	552	7	2	3	115.25	139.5	134	121	1.04104	0.952479	0.0392525	-0.0508521	-0.0901047	-0.0206038	2	3	0.0325453	0.0378246	0.0116098	0.0532999	4.4559	2.93182	-0.138555	YBR249C	552	139.5	132	134	126	1.04104	1.04762	0.0392525	0.0447753	0.0055228	-0.0503817	2	3	0.0239846	0.0191058	0.676467	0.7544	0.390872	0.281833	-0.600521	-0.0354927	-0.369538	0.676467	0.7544	0.390872	0.281833
553	553	8	2	3	142.5	142	127	131	1.11811	1.08779	0.110862	0.0832286	-0.0276336	0.034303	2	3	0.0925057	0.0743364	0.592298	0.692236	0.523745	0.367828	0.240387	YER037W	553	142	141.25	127	123	1.11811	1.14837	0.110862	0.136151	0.025289	-0.0244211	2	3	0.0511471	0.0538398	0.395629	0.501699	0.927279	0.689756	-0.343938	0.00494091	-0.0517754	0.592298	0.692236	0.523745	0.367828
554	554	9	2	3	140.25	146	134.5	135	1.0855	1.03889	0.080494	0.037434	-0.04306	-0.0712938	2	3	0.0314922	0.0261458	0.0716598	0.15447	2.63583	1.86776	-0.488394	YFR052W	554	146	124.5	134.5	127	1.0855	0.980315	0.080494	-0.024637	-0.105131	-0.090126	2	3	0.0741581	0.0818068	0.0658999	0.137618	2.71962	1.98327	-0.993338	-0.0807099	-0.740866	0.0716598	0.15447	2.63583	1.86776
555	555	10	2	3	130.25	174.75	149	110	1.17282	1.18409	0.157208	0.168733	0.011525	0.0580846	2	3	0.0517728	0.0425652	0.686331	0.772169	0.376396	0.258552	0.404517	YNL335W	555	174.75	155.25	149	125	1.17282	1.242	0.157208	0.216298	0.0590897	0.0738892	2	3	0.0494978	0.0479382	0.0969535	0.179403	2.33352	1.71812	0.627723	0.0659869	0.51612	0.686331	0.772169	0.376396	0.258552
556	556	11	2	3	124	156	139	125	1.1223	0.992	0.114386	-0.0103954	-0.124782	-0.0240716	2	3	0.0523412	0.0699724	0.0175239	0.0661285	4.04419	2.71616	-0.162488	YNL245C	556	156	174.75	139	147	1.1223	1.18878	0.114386	0.171179	0.0567931	-0.0408899	2	3	0.0354879	0.0357224	0.0493054	0.114221	3.00972	2.16962	-0.506709	-0.0324808	-0.334598	0.0493054	0.114221	3.00972	2.16962
557	557	12	2	3	52.75	102.5	132	109	0.776515	0.483945	-0.255809	-0.727728	-0.471919	-0.23517	2	3	0.110724	0.105767	0.00339157	0.0306695	5.68646	3.48449	-1.61939	YKL097C	557	102.5	107	132	140	0.776515	0.764286	-0.255809	-0.27184	-0.0160305	-0.0232494	2	3	0.0672534	0.0678779	0.666134	0.745544	0.406264	0.293641	-0.332357	-0.12921	-0.975876	0.666134	0.745544	0.406264	0.293641
558	558	13	2	3	127.75	136.75	123	118	1.11179	1.08263	0.104784	0.0780877	-0.0266962	0.0453967	2	3	0.0201311	0.0286837	0.0768471	0.160976	2.56594	1.8265	0.316951	YGR069W	558	136.75	127.5	123	115	1.11179	1.1087	0.104784	0.102438	-0.0023464	-0.00822598	2	3	0.0123457	0.0144561	0.729175	0.798047	0.315841	0.225587	-0.183871	0.0185854	0.0665398	0.729175	0.798047	0.315841	0.225587
559	559	14	2	3	26.25	28	141	136	0.198582	0.193015	-1.61857	-1.64549	-0.0269243	0.0419153	2	3	0.0456307	0.0489717	0.323014	0.440917	1.13006	0.818898	0.292924	YGR122C-A	559	28	32	141	154	0.198582	0.207792	-1.61857	-1.57244	0.0461296	0.106886	2	3	0.109252	0.103392	0.460431	0.562919	0.775593	0.574619	0.953852	0.0744007	0.623388	0.460431	0.562919	0.775593	0.574619
560	560	15	2	3	135.5	156.25	135	129	1.15741	1.05039	0.145246	0.0490976	-0.0961482	0.0051518	2	3	0.0431276	0.0456478	0.0210031	0.074125	3.86308	2.602	0.0391987	YER005W	560	156.25	136.25	135	118	1.15741	1.15466	0.145246	0.143202	-0.00204334	0.044137	2	3	0.0324073	0.0293416	0.907627	0.936159	0.0969221	0.0659699	0.333664	0.0246444	0.186431	0.907627	0.936159	0.0969221	0.0659699
561	561	16	2	3	168.75	160.25	131	129	1.22328	1.30814	0.201408	0.268093	0.0666853	0.126977	2	3	0.0293184	0.0205212	0.0199015	0.0715488	3.91696	2.63738	0.879983	YOL107W	561	160.25	154.25	131	114	1.22328	1.35307	0.201408	0.301568	0.10016	0.0955327	2	3	0.0440673	0.0308904	0.0199402	0.0656666	3.91502	2.72316	0.841638	0.111255	0.860811	0.0199402	0.0715488	3.91502	2.63738
562	562	1	3	3	132.25	127.25	124	127	1.02621	1.04134	0.0253024	0.0402167	0.0149142	0.0301418	3	3	0.0509026	0.0436109	0.599051	0.698279	0.512408	0.359137	0.211668	YPR117W	562	127.25	139.5	124	135	1.02621	1.03333	0.0253024	0.0320497	0.00674725	0.0173363	3	3	0.0334577	0.0356985	0.713731	0.78411	0.33725	0.243206	0.0687765	0.023739	0.140222	0.713731	0.78411	0.33725	0.243206
563	563	2	3	3	110.25	51	131	113	0.389313	0.975664	-0.943664	-0.024831	0.918833	0.755426	3	3	0.034553	0.0428342	1.46412e-05	0.00590192	11.1317	5.13248	5.21725	YOR160W	563	51	113.25	131	137	0.389313	0.826642	-0.943664	-0.19041	0.753254	0.578758	3	3	0.0330267	0.0299934	2.31954e-05	0.007298	10.6716	4.92015	5.61764	0.667092	5.41745	2.31954e-05	0.007298	10.6716	4.92015
564	564	3	3	3	145.5	148.5	128	132	1.16016	1.10227	0.148114	0.0970876	-0.0510266	-0.0092853	3	3	0.0247822	0.0575482	0.0259491	0.0829571	3.65162	2.48943	-0.0604397	YGL086W	564	148.5	149.25	128	138	1.16016	1.08152	0.148114	0.0776852	-0.0704291	-0.0554973	3	3	0.0457488	0.0523308	0.0541806	0.120543	2.91543	2.11575	-0.651082	-0.0323913	-0.355761	0.0541806	0.120543	2.91543	2.11575
565	565	4	3	3	103	98	124	134	0.790323	0.768657	-0.236424	-0.263366	-0.0269421	-0.0198971	3	3	0.0638979	0.0749073	0.460997	0.571797	0.774365	0.558971	-0.133678	YMR100W	565	98	114.75	124	143	0.790323	0.802448	-0.236424	-0.221884	0.0145398	0.0295971	3	3	0.0966562	0.106442	0.78317	0.841337	0.244406	0.172763	0.189957	0.00484997	0.0281397	0.78317	0.841337	0.244406	0.172763
566	566	5	3	3	119.25	121.5	125	127	0.972	0.938976	-0.0286451	-0.0634735	-0.0348283	0.0175184	3	3	0.0430698	0.043244	0.204239	0.316487	1.58846	1.15047	0.124547	YKL074C	566	119.75	137.25	124	127	0.965726	1.08071	-0.0349869	0.0771235	0.11211	0.101137	3	3	0.0413044	0.0341451	0.0122678	0.0520357	4.40078	2.95582	0.897032	0.0593278	0.51079	0.204239	0.316487	1.58846	1.15047
567	567	6	3	3	126.25	121.75	130	129	0.936538	0.978682	-0.0657911	-0.0233895	0.0424017	0.0746826	3	3	0.0893165	0.0800821	0.412428	0.526213	0.885693	0.642049	0.519069	YLR210W	567	121.75	123.5	130	124	0.936538	0.995968	-0.0657911	-0.00485971	0.0609314	0.0215714	3	3	0.0331215	0.0297448	0.0347749	0.0929218	3.35886	2.376	0.110634	0.048127	0.314852	0.412428	0.526213	0.885693	0.642049
568	568	7	3	3	113.5	112.25	134	121	0.837687	0.938017	-0.177338	-0.064325	0.113013	0.165269	3	3	0.0177823	0.0332009	0.00105043	0.0202111	6.85856	3.90153	1.14426	YDR021W	568	112.25	135	134	126	0.837687	1.07143	-0.177338	0.0688694	0.246207	0.1925	3	3	0.023227	0.0285176	0.000229609	0.0120448	8.37913	4.41913	1.80003	0.178885	1.47214	0.00105043	0.0202111	6.85856	3.90153
569	569	8	3	3	127.5	126.5	127	131	0.996063	0.973282	-0.00415513	-0.0273484	-0.0231933	0.0173387	3	3	0.0090312	0.0245431	0.0142964	0.0593989	4.24775	2.82348	0.123307	YGL138C	569	126.5	129.5	127	123	0.996063	1.05285	-0.00415513	0.0513698	0.0555249	-0.0239094	3	3	0.0231455	0.0163051	0.0172285	0.0610242	4.06119	2.79649	-0.338879	-0.00328531	-0.107786	0.0172285	0.0610242	4.06119	2.79649
570	570	9	3	3	133.75	134	134.5	135	0.996283	0.990741	-0.0040665	-0.0099357	-0.0058692	-0.0388495	3	3	0.0691354	0.0640113	0.87598	0.912272	0.132412	0.0918169	-0.264479	YMR099C	570	134	109.75	134.5	127	0.996283	0.864173	-0.0040665	-0.146892	-0.142826	-0.0787429	3	3	0.0438498	0.0409457	0.00734848	0.0402552	4.91326	3.21252	-0.880833	-0.0587962	-0.572656	0.87598	0.912272	0.132412	0.0918169
571	571	10	3	3	72.25	110.75	149	110	0.743289	0.656818	-0.298037	-0.4207	-0.122663	-0.0533784	3	3	0.0557964	0.0459089	0.0218055	0.0758287	3.82559	2.57928	-0.36475	YPR143W	571	110.75	99.5	149	125	0.743289	0.796	-0.298037	-0.230081	0.0679551	0.0959997	3	3	0.0361249	0.0258276	0.0328398	0.0897515	3.41612	2.41071	0.846255	0.0213107	0.240752	0.0328398	0.0897515	3.41612	2.41071
572	572	11	3	3	109	137.5	139	125	0.989209	0.872	-0.0115026	-0.138408	-0.126906	-0.0611737	3	3	0.0439636	0.0575616	0.0103321	0.0500421	4.5725	2.99489	-0.41855	YOL114C	572	137.5	148.75	139	147	0.989209	1.0119	-0.0115026	0.0109564	0.022459	-0.104148	3	3	0.0507327	0.0513685	0.441158	0.545345	0.818353	0.606336	-1.13192	-0.0826606	-0.775236	0.441158	0.545345	0.818353	0.606336
573	573	12	3	3	80.5	131.75	132	109	0.998106	0.738532	-0.00239934	-0.303651	-0.301251	-0.160946	3	3	0.0589057	0.059361	0.00199214	0.0253449	6.21855	3.67518	-1.10713	YIL098C	573	131.75	134.25	132	140	0.998106	0.958929	-0.00239934	-0.0434973	-0.0410979	-0.0951305	3	3	0.081166	0.0808634	0.385789	0.49283	0.952465	0.707592	-1.0428	-0.128038	-1.07497	0.385789	0.49283	0.952465	0.707592
574	574	13	3	3	145.5	158.5	123	118	1.28862	1.23305	0.252994	0.20925	-0.0437442	0.00458891	3	3	0.0614779	0.0625336	0.249879	0.36524	1.38678	1.0072	0.0353139	YDR357C	574	158.5	147.75	123	115	1.28862	1.28478	0.252994	0.250329	-0.00266558	-0.0133292	3	3	0.0414446	0.0431632	0.905787	0.935035	0.0989511	0.0671714	-0.23431	-0.00437017	-0.0994979	0.905787	0.935035	0.0989511	0.0671714
575	575	14	3	3	143.5	155	141	136	1.09929	1.05515	0.0941525	0.0528398	-0.0413127	-0.0288992	3	3	0.0347176	0.0311583	0.0976245	0.188243	2.32663	1.67002	-0.195806	YMR254C	575	155	160.25	141	154	1.09929	1.04058	0.0941525	0.0390191	-0.0551334	-0.0407401	3	3	0.0185157	0.0163984	0.00946983	0.0459166	4.65964	3.08093	-0.505227	-0.0348196	-0.350517	0.0976245	0.188243	2.32663	1.67002
576	576	15	3	3	148	159.25	135	129	1.17963	1.14729	0.164835	0.136536	-0.028299	0.0387224	3	3	0.0324785	0.026944	0.179757	0.288742	1.71615	1.24222	0.270888	YDL149W	576	159.25	141.5	135	118	1.17963	1.19915	0.164835	0.181312	0.0164771	0.0471064	3	3	0.0461265	0.0420226	0.526534	0.623796	0.641439	0.471932	0.363012	0.0429144	0.31695	0.526534	0.623796	0.641439	0.471932
577	577	16	3	3	109.75	107.25	131	129	0.818702	0.850775	-0.20144	-0.162162	0.0392778	0.0960015	3	3	0.0523308	0.0563046	0.230311	0.34472	1.46832	1.06502	0.666202	YOL119C	577	107.25	101.5	131	114	0.818702	0.890351	-0.20144	-0.116696	0.0847444	0.0689403	3	3	0.0312667	0.0388619	0.0123165	0.0521111	4.39681	2.95438	0.57881	0.0824709	0.622506	0.230311	0.34472	1.46832	1.06502
578	578	17	3	3	174.5	160	187	183	0.855615	0.953552	-0.157541	-0.0478612	0.109679	0.115979	3	3	0.0542993	0.0583978	0.0272911	0.0855367	3.6012	2.45881	0.804076	YDR246W	578	160	192.75	187	184	0.855615	1.04755	-0.157541	0.0455778	0.203118	0.122698	3	3	0.0444304	0.0601131	0.00276555	0.0265646	5.89052	3.62817	1.11013	0.119338	0.957102	0.0272911	0.0855367	3.6012	2.45881
579	579	1	4	3	121.5	117	124	127	0.943548	0.956693	-0.0581621	-0.0447186	0.0134435	0.00946293	4	3	0.0382849	0.0467453	0.533087	0.639089	0.629071	0.447712	0.0689522	YLR189C	579	117	131.5	124	135	0.943548	0.974074	-0.0581621	-0.0268571	0.031305	0.0170007	4	3	0.0431627	0.0466514	0.242793	0.346751	1.41555	1.05915	0.0654597	0.0132318	0.0672059	0.533087	0.639089	0.629071	0.447712
580	580	2	4	3	86	107	131	113	0.816794	0.761062	-0.20377	-0.273453	-0.0696829	-0.159827	4	3	0.0357847	0.0207895	0.0300297	0.0900457	3.50557	2.40744	-1.09941	YBL008W	580	107	127.25	131	137	0.816794	0.928832	-0.20377	-0.0740928	0.129677	0.0323142	4	3	0.0747696	0.0691914	0.040384	0.101187	3.20932	2.29078	0.216812	-0.0637562	-0.441298	0.040384	0.101187	3.20932	2.29078
581	581	3	4	3	130.25	135.5	128	132	1.05859	0.986742	0.0569073	-0.0134977	-0.070405	-0.0304784	4	3	0.0217067	0.0438469	0.00743685	0.0427687	4.90131	3.15195	-0.206705	YMR232W	581	135.5	151.25	128	138	1.05859	1.09601	0.0569073	0.0911472	0.0342399	0.0332167	4	3	0.0389439	0.0379683	0.176917	0.274832	1.73207	1.29159	0.225732	0.00136915	0.00951362	0.176917	0.274832	1.73207	1.29159
582	582	4	4	3	138.25	131	124	134	1.05645	1.03172	0.0548429	0.03101	-0.0238329	0.01207	4	3	0.0101096	0.0244911	0.0180648	0.0673946	4.01379	2.69719	0.0869452	YPR145W	582	131	140.5	124	143	1.05645	0.982517	0.0548429	-0.0181534	-0.0729963	-0.0318524	4	3	0.0375204	0.0394393	0.0301007	0.0853722	3.50321	2.46073	-0.417385	-0.00989118	-0.16522	0.0301007	0.0853722	3.50321	2.46073
583	583	5	4	3	115	118.5	125	127	0.948	0.905512	-0.0545421	-0.100635	-0.0460933	0.00392646	4	3	0.0695946	0.0696034	0.277161	0.393761	1.28316	0.932011	0.0307419	YPL219W	583	118	124.75	124	127	0.951613	0.982283	-0.0504058	-0.0184947	0.031911	-0.0610115	4	3	0.0110511	0.0199472	0.0103222	0.0480572	4.57346	3.03536	-0.705582	-0.0285425	-0.33742	0.277161	0.393761	1.28316	0.932011
584	584	6	4	3	120	128	130	129	0.984615	0.930233	-0.0156699	-0.0726884	-0.0570185	0.0114379	4	3	0.034685	0.0441379	0.0461547	0.116765	3.07576	2.14759	0.0825823	YLR027C	584	128	125.5	130	124	0.984615	1.0121	-0.0156699	0.0118257	0.0274957	-0.0518842	4	3	0.0413971	0.0386843	0.276063	0.381708	1.28713	0.963098	-0.615372	-0.0202232	-0.266395	0.276063	0.381708	1.28713	0.963098
585	585	7	4	3	110.75	130.5	134	121	0.973881	0.915289	-0.0272	-0.0891245	-0.0619245	-0.0275898	4	3	0.0485177	0.058326	0.0837486	0.170506	2.47994	1.76899	-0.186769	YDR035W	585	130.5	128.5	134	126	0.973881	1.01984	-0.0272	0.0186009	0.0458009	-0.0496818	4	3	0.0671416	0.0659996	0.265802	0.371111	1.325	0.991255	-0.593604	-0.0386358	-0.390186	0.265802	0.371111	1.325	0.991255
586	586	8	4	3	128.25	125.5	127	131	0.988189	0.979008	-0.0120491	-0.0213291	-0.00928002	0.0267016	4	3	0.0238635	0.0227371	0.493413	0.603243	0.706409	0.505435	0.187926	YHR198C	586	125.5	130.75	127	123	0.988189	1.06301	-0.0120491	0.0608035	0.0728525	-0.00122564	4	3	0.0109639	0.0104541	0.000920792	0.0182229	6.99028	4.00508	-0.114682	0.012738	0.0366218	0.493413	0.603243	0.706409	0.505435
587	587	9	4	3	144.25	146.5	134.5	135	1.08922	1.06852	0.0854554	0.0659963	-0.0194591	-0.043739	4	3	0.0259154	0.0251293	0.230167	0.34465	1.46895	1.06522	-0.298223	YGL085W	587	146.5	128	134.5	127	1.08922	1.00787	0.0854554	0.00580898	-0.0796464	-0.0167827	4	3	0.0749241	0.0629206	0.123472	0.212455	2.09174	1.54902	-0.268442	-0.0302609	-0.283333	0.230167	0.34465	1.46895	1.06522
588	588	10	4	3	95.75	132.75	149	110	0.89094	0.870455	-0.115783	-0.139106	-0.0233232	0.0533078	4	3	0.0346415	0.0233245	0.270823	0.388029	1.30629	0.946676	0.371549	YDR007W	588	132.75	109.75	149	125	0.89094	0.878	-0.115783	-0.130306	-0.0145232	0.0507405	4	3	0.0405201	0.0275506	0.525241	0.623093	0.643898	0.473059	0.39893	0.0520241	0.38524	0.525241	0.623093	0.643898	0.473059
589	589	11	4	3	109	143.75	139	125	1.03417	0.872	0.0331768	-0.139267	-0.172444	-0.111873	4	3	0.0990053	0.0887055	0.0399532	0.107051	3.22005	2.23445	-0.768454	YDR059C	589	143.75	149.5	139	147	1.03417	1.01701	0.0331768	0.016547	-0.0166298	-0.0475379	4	3	0.0450935	0.0378107	0.514228	0.612549	0.665089	0.490126	-0.572414	-0.0797054	-0.670434	0.514228	0.612549	0.665089	0.490126
590	590	12	4	3	88	130.5	132	109	0.988636	0.807339	-0.0120202	-0.214879	-0.202858	-0.0881762	4	3	0.0308303	0.024223	0.000947934	0.0193118	6.96123	3.94704	-0.604909	YLR125W	590	130.5	132.5	132	140	0.988636	0.946429	-0.0120202	-0.0558275	-0.0438073	-0.0983735	4	3	0.0669305	0.067434	0.281763	0.387836	1.26669	0.947173	-1.07485	-0.0932749	-0.839881	0.281763	0.387836	1.26669	0.947173
591	591	13	4	3	126.75	140.5	123	118	1.14228	1.07415	0.132281	0.0711007	-0.0611805	0.0142464	4	3	0.0280277	0.0321818	0.0222231	0.0765829	3.80662	2.56938	0.101965	YGR151C	591	140.5	124	123	115	1.14228	1.07826	0.132281	0.0747963	-0.057485	-0.0546583	4	3	0.0304181	0.0334997	0.0324509	0.0893788	3.42803	2.41487	-0.64279	-0.020206	-0.270412	0.0324509	0.0893788	3.42803	2.41487
592	592	14	4	3	113.5	116.25	141	136	0.824468	0.834559	-0.193135	-0.181322	0.0118132	0.0550251	4	3	0.0477962	0.0509643	0.655015	0.744868	0.423097	0.294549	0.383402	YMR046W-A	592	116.25	122.5	141	154	0.824468	0.795455	-0.193135	-0.229571	-0.0364359	0.0252584	4	3	0.0581989	0.0585966	0.299257	0.404153	1.20645	0.905962	0.147075	0.0401418	0.265238	0.655015	0.744868	0.423097	0.294549
593	593	15	4	3	119.25	131.75	135	129	0.975926	0.924419	-0.0258346	-0.0787196	-0.052885	0.0137062	4	3	0.0552859	0.0468853	0.151656	0.256596	1.88614	1.36025	0.0982372	YHR171W	593	131.75	116.25	135	118	0.975926	0.985169	-0.0258346	-0.015442	0.0103926	0.0364379	4	3	0.032304	0.0358375	0.56575	0.658001	0.569603	0.418549	0.25757	0.0250721	0.177903	0.56575	0.658001	0.569603	0.418549
594	594	16	4	3	146.75	149	131	129	1.1374	1.1376	0.127827	0.128576	0.000748971	0.0438732	4	3	0.0678307	0.0726091	0.983768	0.989163	0.0163651	0.0108963	0.306436	YGL153W	594	149	135.25	131	114	1.1374	1.1864	0.127827	0.170452	0.0426241	0.0271784	4	3	0.0613445	0.0661742	0.258803	0.363374	1.35169	1.01232	0.166052	0.0355258	0.236244	0.983768	0.989163	0.0163651	0.0108963
595	595	1	5	3	131	126.5	124	127	1.02016	1.0315	0.0191912	0.0307625	0.0115713	0.0215357	5	3	0.0550479	0.0551743	0.702485	0.78496	0.353131	0.242122	0.152273	YHR165C	595	126.5	142.75	124	135	1.02016	1.05741	0.0191912	0.0550492	0.035858	0.0122877	5	3	0.0723934	0.0739439	0.394889	0.500863	0.92915	0.691423	0.0188782	0.0169117	0.0855757	0.702485	0.78496	0.353131	0.242122
596	596	2	5	3	117.5	138.25	131	113	1.05534	1.03982	0.0536218	0.038057	-0.0155648	-0.138053	5	3	0.0617135	0.0715688	0.648682	0.739488	0.432812	0.301797	-0.949134	YEL032W	596	138.25	147	131	137	1.05534	1.07299	0.0536218	0.0700951	0.0164733	-0.11184	5	3	0.0402239	0.0422824	0.47275	0.574544	0.749188	0.554178	-1.20795	-0.124946	-1.07854	0.648682	0.739488	0.432812	0.301797
597	597	3	5	3	128.75	140.5	128	132	1.09766	0.975379	0.09261	-0.0251006	-0.117711	-0.101664	5	3	0.0576085	0.0290115	0.0264781	0.0842166	3.63144	2.47436	-0.697995	YLL029W	597	140.5	133.5	128	138	1.09766	0.967391	0.09261	-0.0333962	-0.126006	-0.126637	5	3	0.0448448	0.0414177	0.011141	0.0500753	4.49713	2.99423	-1.3542	-0.114151	-1.0261	0.0264781	0.0842166	3.63144	2.47436
598	598	4	5	3	123.75	108.5	124	134	0.875	0.923507	-0.134386	-0.0797956	0.0545909	0.074824	5	3	0.0456182	0.0336061	0.0964472	0.186642	2.33876	1.67856	0.520044	YDL013W	598	108.5	136.25	124	143	0.875	0.952797	-0.134386	-0.0490441	0.0853423	0.153826	5	3	0.070485	0.0614767	0.0940363	0.17575	2.36407	1.73869	1.41779	0.114325	0.968916	0.0964472	0.186642	2.33876	1.67856
599	599	5	5	3	126	134	125	127	1.072	0.992126	0.0689474	-0.00820373	-0.0771511	-0.0564404	5	3	0.0147396	0.0149971	0.00186092	0.0251728	6.28669	3.68199	-0.385883	YBL015W	599	133	138.5	124	127	1.07258	1.09055	0.069553	0.0843683	0.0148152	-0.0426262	5	3	0.0609578	0.0593432	0.660203	0.739991	0.415208	0.301117	-0.523869	-0.0495333	-0.454876	0.660203	0.739991	0.415208	0.301117
600	600	6	5	3	51.75	55	130	129	0.423077	0.401163	-0.860284	-0.913423	-0.0531393	-0.00494389	5	3	0.0177702	0.0237074	0.00935704	0.0477237	4.67163	3.04233	-0.0304772	YOR272W	600	55	73.75	130	124	0.423077	0.594758	-0.860284	-0.519618	0.340666	0.280661	5	3	0.0163546	0.017972	3.04376e-05	0.007298	10.3998	4.92015	2.67138	0.137859	1.32045	0.00935704	0.0477237	4.67163	3.04233
601	601	7	5	3	114	126.25	134	121	0.942164	0.942149	-0.0612691	-0.0597659	0.00150311	0.0591539	5	3	0.0564962	0.0462663	0.960909	0.974254	0.0398756	0.0260836	0.411897	YGR234W	601	126.25	135.5	134	126	0.942164	1.0754	-0.0612691	0.0722408	0.13351	0.0551774	5	3	0.0840711	0.0895853	0.0502437	0.11537	2.99087	2.15961	0.442783	0.0571657	0.42734	0.960909	0.974254	0.0398756	0.0260836
602	602	8	5	3	114.25	119.5	127	131	0.940945	0.872137	-0.0609145	-0.137064	-0.0761491	-0.0148526	5	3	0.0194544	0.0326728	0.00434007	0.0332792	5.43987	3.40282	-0.0988623	YGL175C	602	119.5	116.5	127	123	0.940945	0.947154	-0.0609145	-0.0559333	0.00498118	-0.0449271	5	3	0.0585287	0.0559882	0.875674	0.911722	0.132761	0.0924199	-0.546611	-0.0298898	-0.322736	0.875674	0.911722	0.132761	0.0924199
603	603	9	5	3	149.25	156.75	134.5	135	1.16543	1.10556	0.152412	0.100061	-0.0523506	-0.0756066	5	3	0.0602522	0.0646714	0.180652	0.289508	1.71118	1.23957	-0.518159	YPL131W	603	156.75	102.25	134.5	127	1.16543	0.805118	0.152412	-0.217642	-0.370054	-0.262649	5	3	0.0421682	0.0430077	0.000403171	0.0143621	7.81615	4.24316	-2.69849	-0.169128	-1.60833	0.180652	0.289508	1.71118	1.23957
604	604	10	5	3	126.75	163	149	110	1.09396	1.15227	0.0897479	0.141621	0.0518733	0.0773197	5	3	0.0129673	0.0226683	0.00407566	0.0327258	5.50272	3.41959	0.537269	YDL202W	604	163	140.75	149	125	1.09396	1.126	0.0897479	0.118185	0.0284374	0.0245758	5	3	0.0309266	0.0420018	0.163197	0.25907	1.8128	1.35066	0.140329	0.0509477	0.338799	0.163197	0.25907	1.8128	1.35066
605	605	11	5	3	106.25	137	139	125	0.985612	0.85	-0.0145596	-0.164296	-0.149737	-0.125917	5	3	0.0719673	0.055529	0.0252435	0.0819626	3.67919	2.50149	-0.865382	YBR278W	605	137	144.5	139	147	0.985612	0.982993	-0.0145596	-0.0174193	-0.0028597	-0.0609199	5	3	0.0381106	0.0304547	0.890229	0.923255	0.116277	0.0798498	-0.704677	-0.0934187	-0.785029	0.890229	0.923255	0.116277	0.0798498
606	606	12	5	3	65.5	98	132	109	0.742424	0.600917	-0.298338	-0.510868	-0.21253	-0.0321159	5	3	0.0850681	0.0795756	0.0154202	0.0615562	4.17208	2.78781	-0.218006	YKR074W	606	98	109.75	132	140	0.742424	0.783929	-0.298338	-0.244985	0.0533522	0.0374632	5	3	0.07362	0.0765178	0.243088	0.346855	1.41433	1.05885	0.267703	0.00267367	0.0248486	0.243088	0.346855	1.41433	1.05885
607	607	13	5	3	121.5	134.75	123	118	1.09553	1.02966	0.0908241	0.0290857	-0.0617385	-0.0994863	5	3	0.0421055	0.0359742	0.0608746	0.139161	2.79894	1.97212	-0.682966	YEL075C	607	134.75	118.75	123	115	1.09553	1.03261	0.0908241	0.0315293	-0.0592948	-0.114365	5	3	0.0538402	0.0565348	0.11489	0.201924	2.16378	1.59986	-1.23291	-0.106926	-0.957937	0.11489	0.201924	2.16378	1.59986
608	608	14	5	3	118.75	120.75	141	136	0.856383	0.873162	-0.155078	-0.135659	0.0194197	0.0446353	5	3	0.0118355	0.0165219	0.0463698	0.11708	3.07111	2.1449	0.311696	YMR316C-B	608	120.75	129.5	141	154	0.856383	0.840909	-0.155078	-0.173516	-0.0184375	-0.00273305	5	3	0.027165	0.0289981	0.26773	0.372907	1.31777	0.986426	-0.129581	0.0209511	0.0910573	0.26773	0.372907	1.31777	0.986426
609	609	15	5	3	152.25	188.5	135	129	1.3963	1.18023	0.333537	0.16551	-0.168027	-0.0956791	5	3	0.0150606	0.035586	0.000197079	0.0110684	8.53191	4.50366	-0.65669	YHR027C	609	188.5	153	135	118	1.3963	1.29661	0.333537	0.259614	-0.0739234	-0.0261526	5	3	0.0237806	0.0241165	0.00838812	0.043151	4.78094	3.14305	-0.361051	-0.0609158	-0.508871	0.00838812	0.043151	4.78094	3.14305
610	610	16	5	3	117.5	118.75	131	129	0.906489	0.910853	-0.0983242	-0.0935262	0.00479803	0.0435718	5	3	0.0324477	0.0272002	0.786718	0.848072	0.239886	0.16479	0.304356	YEL036C	610	118.75	105.5	131	114	0.906489	0.925439	-0.0983242	-0.0783237	0.0200005	-0.0129515	5	3	0.0598754	0.0532615	0.551891	0.645132	0.594404	0.4383	-0.230576	0.0153101	0.0368899	0.786718	0.848072	0.239886	0.16479
611	611	17	5	3	30.75	34.75	187	183	0.185829	0.168033	-1.68361	-1.78423	-0.100626	-0.0513411	5	3	0.0548805	0.0541046	0.0350711	0.0987059	3.35038	2.31561	-0.35069	YLR293C	611	34.75	41.25	187	184	0.185829	0.224185	-1.68361	-1.49578	0.18783	0.199512	5	3	0.0453708	0.0507077	0.00369034	0.0297582	5.60204	3.51465	1.86933	0.0740853	0.759318	0.0350711	0.0987059	3.35038	2.31561
612	612	1	6	3	115.25	117.25	124	127	0.945565	0.90748	-0.05598	-0.0973569	-0.0413769	-0.0777269	6	3	0.03103	0.0256819	0.0758907	0.159724	2.57846	1.83431	-0.532792	YAR009C	612	117.25	133.25	124	135	0.945565	0.987037	-0.05598	-0.0131526	0.0428274	-0.00713002	6	3	0.0163292	0.0191816	0.0134903	0.054574	4.30578	2.9082	-0.173039	-0.0424285	-0.352916	0.0758907	0.159724	2.57846	1.83431
613	613	2	6	3	101.5	115.5	131	113	0.881679	0.89823	-0.126257	-0.107535	0.018722	-0.11833	6	3	0.0216261	0.0282334	0.181804	0.290681	1.70483	1.23553	-0.81302	YHR131C	613	115.5	130	131	137	0.881679	0.948905	-0.126257	-0.0525204	0.0737369	-0.0719806	6	3	0.0300482	0.03235	0.0161959	0.0588257	4.123	2.83318	-0.813997	-0.0951555	-0.813508	0.181804	0.290681	1.70483	1.23553
614	614	3	6	3	50.75	54	128	132	0.421875	0.38447	-0.961567	-1.01157	-0.0500034	-0.0497242	6	3	0.360899	0.330883	0.799696	0.85804	0.223523	0.153105	-0.339531	YBL009W	614	54	68.75	128	138	0.421875	0.498188	-0.961567	-0.743401	0.218166	0.229449	6	3	0.213354	0.205978	0.13339	0.224805	2.01448	1.49252	2.16521	0.0898623	0.912841	0.799696	0.85804	0.223523	0.153105
615	615	4	6	3	132	125.75	124	134	1.01411	0.985075	0.013638	-0.0152084	-0.0288464	0.0200154	6	3	0.0324244	0.0452163	0.17324	0.281171	1.75308	1.26879	0.141781	YHR184W	615	125.75	130	124	143	1.01411	0.909091	0.013638	-0.0959765	-0.109614	-0.0396728	6	3	0.0565715	0.053659	0.03042	0.0857703	3.49266	2.45608	-0.494679	-0.00982871	-0.176449	0.17324	0.281171	1.75308	1.26879
616	616	5	6	3	121.25	120.5	125	127	0.964	0.954724	-0.0395812	-0.0466949	-0.00711377	0.0252981	6	3	0.0648506	0.0634659	0.840426	0.8868	0.173846	0.120135	0.178239	YCR045C	616	120.5	134	124	127	0.971774	1.05512	-0.0325053	0.051702	0.0842074	0.0435364	6	3	0.135864	0.143891	0.303258	0.407858	1.19317	0.896837	0.327728	0.0344173	0.252984	0.840426	0.8868	0.173846	0.120135
617	617	6	6	3	109.75	126.5	130	129	0.973077	0.850775	-0.0273629	-0.163522	-0.136159	-0.0865122	6	3	0.083399	0.107682	0.0469453	0.118054	3.05877	2.13661	-0.593424	YLR387C	617	126.5	110.75	130	124	0.973077	0.893145	-0.0273629	-0.114486	-0.0871233	-0.129855	6	3	0.065486	0.058653	0.076285	0.151888	2.57328	1.88461	-1.386	-0.108184	-0.989714	0.076285	0.151888	2.57328	1.88461
618	618	7	6	3	109	122	134	121	0.910448	0.900826	-0.0942829	-0.104464	-0.0101808	0.0382161	6	3	0.0280808	0.0161446	0.520826	0.628256	0.652339	0.464807	0.267394	YDR191W	618	122	128.75	134	126	0.910448	1.02183	-0.0942829	0.0211388	0.115422	0.004403	6	3	0.00383051	0.0165171	1.0066e-05	0.007298	11.5063	4.92015	-0.0590512	0.0213096	0.104171	0.520826	0.628256	0.652339	0.464807
619	619	8	6	3	130	138.5	127	131	1.09055	0.992366	0.0865203	-0.00824845	-0.0947687	-0.0461467	6	3	0.0268135	0.0419037	0.00582117	0.0378121	5.14625	3.27513	-0.31484	YLR257W	619	138.5	140.75	127	123	1.09055	1.14431	0.0865203	0.133808	0.0472877	0.00376644	6	3	0.0634895	0.061591	0.233089	0.335972	1.45633	1.09073	-0.0653427	-0.0211901	-0.190091	0.233089	0.335972	1.45633	1.09073
620	620	9	6	3	126.75	125.75	134.5	135	0.934944	0.938889	-0.067655	-0.063483	0.00417196	-0.0122081	6	3	0.0188944	0.0161456	0.688665	0.773957	0.373	0.256239	-0.0806112	YGR201C	620	125.75	96.5	134.5	127	0.934944	0.759843	-0.067655	-0.275788	-0.208133	-0.142543	6	3	0.0272594	0.0246363	0.000609883	0.015776	7.40224	4.14927	-1.51141	-0.0773754	-0.796008	0.688665	0.773957	0.373	0.256239
621	621	10	6	3	103.25	137	149	110	0.919463	0.938636	-0.0841398	-0.0661679	0.0179719	0.000658736	6	3	0.0666201	0.0521748	0.626991	0.721821	0.466823	0.325978	0.00818959	YDR067C	621	137	113.25	149	125	0.919463	0.906	-0.0841398	-0.0987233	-0.0145835	-0.0310264	6	3	0.0189163	0.0292392	0.220764	0.322684	1.51066	1.13108	-0.409221	-0.0151838	-0.200516	0.626991	0.721821	0.466823	0.325978
622	622	11	6	3	133.75	150.5	139	125	1.08273	1.07	0.0790861	0.0658376	-0.0132484	0.0584582	6	3	0.0968983	0.0822375	0.802253	0.859468	0.220332	0.151442	0.407096	YER134C	622	150.5	148.75	139	147	1.08273	1.0119	0.0790861	0.011819	-0.0672671	-0.0811262	6	3	0.0370178	0.0308752	0.0358847	0.0945101	3.32744	2.35905	-0.904388	-0.011334	-0.248646	0.802253	0.859468	0.220332	0.151442
623	623	12	6	3	112.75	161.5	132	109	1.22348	1.0344	0.201641	0.0272659	-0.174375	-0.0786986	6	3	0.138473	0.138582	0.0862867	0.1738	2.45008	1.74985	-0.539499	YNL031C	623	161.5	179.75	132	140	1.22348	1.28393	0.201641	0.249678	0.048037	-0.00157108	6	3	0.0373647	0.0339571	0.0824035	0.160453	2.49613	1.82975	-0.118097	-0.0401348	-0.328798	0.0862867	0.1738	2.45008	1.74985
624	624	13	6	3	110.75	122.25	123	118	0.993902	0.938559	-0.00656895	-0.0636232	-0.0570542	0.00479013	6	3	0.0392544	0.0283916	0.0621531	0.140886	2.77815	1.9598	0.0367026	YGR164W	624	122.25	110	123	115	0.993902	0.956522	-0.00656895	-0.0448823	-0.0383133	-0.0163374	6	3	0.0311348	0.0238263	0.0907771	0.171279	2.39935	1.76446	-0.264041	-0.00577365	-0.113669	0.0907771	0.171279	2.39935	1.76446
625	625	14	6	3	135	138.75	141	136	0.984043	0.992647	-0.016361	-0.00789461	0.00846642	-0.019422	6	3	0.0232873	0.0152778	0.519752	0.627336	0.654403	0.466273	-0.130399	YCR038W-A	625	138.75	153.25	141	154	0.984043	0.99513	-0.016361	-0.00540147	0.0109596	0.00900846	6	3	0.0380807	0.0337378	0.605226	0.691402	0.502153	0.369034	-0.0135326	-0.00520677	-0.0719656	0.605226	0.691402	0.502153	0.369034
626	626	15	6	3	127.5	148	135	129	1.0963	0.988372	0.0917092	-0.011948	-0.103657	-0.0559581	6	3	0.0429002	0.0286057	0.016895	0.0647917	4.08074	2.73658	-0.382554	YEL065W	626	148	125.25	135	118	1.0963	1.06144	0.0917092	0.0592698	-0.0324394	-0.0274752	6	3	0.0141444	0.0102947	0.0194619	0.0651165	3.9393	2.73158	-0.374122	-0.0417167	-0.378338	0.0194619	0.0651165	3.9393	2.73158
627	627	16	6	3	33.75	34.5	131	129	0.263359	0.261628	-1.33518	-1.34113	-0.0059474	-0.00255703	6	3	0.0497846	0.048402	0.826555	0.87626	0.190489	0.132092	-0.0140042	YLR026C	627	34.5	43.75	131	114	0.263359	0.383772	-1.33518	-0.95815	0.377034	0.30269	6	3	0.0838287	0.0769724	0.00290017	0.0269818	5.84299	3.61259	2.8891	0.150066	1.43755	0.826555	0.87626	0.190489	0.132092
628	628	1	7	3	130.25	127	124	127	1.02419	1.02559	0.0236072	0.0249354	0.00132821	0.00926866	7	3	0.00944189	0.0207547	0.796736	0.855764	0.227232	0.155761	0.0676114	YIL129C	628	127	131.5	124	135	1.02419	0.974074	0.0236072	-0.0265048	-0.050112	-0.0527226	7	3	0.0373881	0.0344756	0.0750082	0.150357	2.59016	1.89474	-0.623658	-0.021727	-0.278023	0.796736	0.855764	0.227232	0.155761
629	629	2	7	3	101.75	115.5	131	113	0.881679	0.900442	-0.126705	-0.105563	0.0211421	-0.0880801	7	3	0.0839062	0.066508	0.64898	0.739488	0.432354	0.301797	-0.604246	YMR080C	629	115.5	131.25	131	137	0.881679	0.958029	-0.126705	-0.0436929	0.0830123	-0.0270952	7	3	0.0614202	0.0597531	0.0735929	0.14852	2.60921	1.90704	-0.370367	-0.0575877	-0.487306	0.64898	0.739488	0.432354	0.301797
630	630	3	7	3	140.75	143.5	128	132	1.12109	1.06629	0.113376	0.0639034	-0.0494729	-0.0577372	7	3	0.0421093	0.0638278	0.10033	0.191857	2.29929	1.651	-0.394833	YOR034C	630	143.5	149.25	128	138	1.12109	1.08152	0.113376	0.0778672	-0.0355091	-0.0271764	7	3	0.0501218	0.0533659	0.251502	0.356022	1.3803	1.03276	-0.371169	-0.0424568	-0.383001	0.251502	0.356022	1.3803	1.03276
631	631	4	7	3	114.5	95.5	124	134	0.770161	0.854478	-0.262603	-0.158138	0.104464	0.149674	7	3	0.095509	0.0833813	0.116523	0.213022	2.14966	1.54636	1.03663	YNL104C	631	95.5	129.75	124	143	0.770161	0.907343	-0.262603	-0.0976094	0.164993	0.184355	7	3	0.0894641	0.079452	0.034553	0.0926865	3.36526	2.37853	1.71952	0.167014	1.37807	0.116523	0.213022	2.14966	1.54636
632	632	5	7	3	95.75	57	125	127	0.456	0.753937	-0.791959	-0.283725	0.508234	0.50657	7	3	0.191588	0.188397	0.0130727	0.0563201	4.33723	2.8767	3.49976	YGL190C	632	56.75	91.75	124	127	0.457661	0.722441	-0.786476	-0.330029	0.456447	0.428551	7	3	0.185981	0.17592	0.0161901	0.0588257	4.12335	2.83318	4.13306	0.46756	3.81641	0.0161901	0.0588257	4.12335	2.83318
633	633	6	7	3	119.75	114.5	130	129	0.880769	0.928295	-0.127682	-0.0753013	0.0523802	0.102105	7	3	0.0479434	0.0371872	0.116791	0.213323	2.14737	1.54495	0.708329	YPL139C	633	114.5	120	130	124	0.880769	0.967742	-0.127682	-0.0337895	0.093892	0.0502479	7	3	0.0605253	0.0473912	0.0531887	0.119373	2.93391	2.1255	0.394062	0.0761767	0.551195	0.116791	0.213323	2.14737	1.54495
634	634	7	7	3	109	112	134	121	0.835821	0.900826	-0.179706	-0.104506	0.0751995	0.0832904	7	3	0.0192804	0.0352527	0.00438501	0.0333876	5.42956	3.39957	0.578476	YJL026W	634	112	116.25	134	126	0.835821	0.922619	-0.179706	-0.0817687	0.0979369	0.0259707	7	3	0.0740542	0.0629658	0.0773236	0.153368	2.55976	1.87492	0.154116	0.0546306	0.366296	0.0773236	0.153368	2.55976	1.87492
635	635	8	7	3	113.75	112	127	131	0.88189	0.868321	-0.127326	-0.141749	-0.0144233	0.0213768	7	3	0.0945449	0.103401	0.780226	0.84342	0.248172	0.17029	0.151176	YGR165W	635	112	114.5	127	123	0.88189	0.930894	-0.127326	-0.0722401	0.0550855	-0.0452843	7	3	0.0590533	0.0567129	0.158942	0.254454	1.83922	1.36864	-0.550141	-0.0119538	-0.199482	0.780226	0.84342	0.248172	0.17029
636	636	9	7	3	33	37.75	134.5	135	0.280669	0.244444	-1.27082	-1.409	-0.138179	-0.152545	7	3	0.0265779	0.0267205	0.00189822	0.0253035	6.26684	3.67681	-1.04915	YPL173W	636	37.75	42.5	134.5	127	0.280669	0.334646	-1.27082	-1.09582	0.174995	0.257422	7	3	0.0378294	0.0441709	0.00267191	0.0262887	5.92496	3.63862	2.44169	0.0524386	0.696269	0.00267191	0.0262887	5.92496	3.63862
637	637	10	7	3	100.5	130	149	110	0.872483	0.913636	-0.13675	-0.0904581	0.0462922	0.0882365	7	3	0.0213728	0.0163908	0.0226895	0.076978	3.78585	2.56424	0.612612	YLL046C	637	130	110.25	149	125	0.872483	0.882	-0.13675	-0.125654	0.0110967	0.0325503	7	3	0.0209117	0.0117756	0.366428	0.473727	1.00395	0.747124	0.219146	0.0603934	0.415879	0.366428	0.473727	1.00395	0.747124
638	638	11	7	3	111	139.25	139	125	1.0018	0.888	0.000664744	-0.12041	-0.121075	-0.054621	7	3	0.0346814	0.0264562	0.00603019	0.0383986	5.11098	3.25973	-0.373326	YDR002W	638	139.25	144.5	139	147	1.0018	0.982993	0.000664744	-0.0186638	-0.0193286	-0.0440956	7	3	0.0591544	0.0528745	0.560057	0.652475	0.579717	0.426983	-0.538392	-0.0493583	-0.455859	0.560057	0.652475	0.579717	0.426983
639	639	12	7	3	104.75	124.25	132	109	0.941288	0.961009	-0.0611648	-0.0527927	0.0083721	0.166745	7	3	0.179914	0.175178	0.931717	0.955316	0.0707265	0.045713	1.15444	YLR281C	639	124.25	138.25	132	140	0.941288	0.9875	-0.0611648	-0.0140086	0.0471563	0.0104365	7	3	0.0333581	0.0299581	0.0663387	0.138174	2.71298	1.97924	0.000582043	0.0885908	0.577512	0.931717	0.955316	0.0707265	0.045713
640	640	13	7	3	111.5	115.75	123	118	0.941057	0.944915	-0.0620251	-0.0587974	0.00322773	0.0011534	7	3	0.033359	0.0496045	0.858917	0.899763	0.152083	0.105624	0.0116035	YER189W	640	115.75	108.5	123	115	0.941057	0.943478	-0.0620251	-0.0583649	0.00366026	-0.0216752	7	3	0.0741922	0.0758462	0.927624	0.95009	0.0751289	0.0511981	-0.316797	-0.0102609	-0.152597	0.927624	0.95009	0.0751289	0.0511981
641	641	14	7	3	27.25	35	141	136	0.248227	0.200368	-1.39341	-1.60807	-0.214657	-0.213088	7	3	0.0354184	0.0516128	0.00120862	0.0209292	6.71828	3.86661	-1.46699	YMR326C	641	35	34.5	141	154	0.248227	0.224026	-1.39341	-1.49713	-0.10372	-0.131271	7	3	0.054918	0.0636803	0.0325036	0.0893788	3.4264	2.41487	-1.4	-0.172179	-1.43349	0.0325036	0.0893788	3.4264	2.41487
642	642	15	7	3	117	128.5	135	129	0.951852	0.906977	-0.0509016	-0.0980616	-0.0471601	-0.099215	7	3	0.0659141	0.0446542	0.247827	0.363006	1.39502	1.01334	-0.681093	YDR080W	642	128.5	116	135	118	0.951852	0.983051	-0.0509016	-0.0174525	0.0334491	-0.0436017	7	3	0.0550953	0.0583991	0.311525	0.416748	1.16628	0.875274	-0.533511	-0.0714083	-0.607302	0.311525	0.416748	1.16628	0.875274
643	643	16	7	3	117	115.25	131	129	0.879771	0.906977	-0.128671	-0.0981049	0.0305659	0.0379824	7	3	0.0522446	0.047133	0.326458	0.443965	1.11946	0.812009	0.265781	YNL169C	643	115.25	102	131	114	0.879771	0.894737	-0.128671	-0.111442	0.0172288	-0.00218169	7	3	0.0601048	0.052812	0.606601	0.692465	0.499884	0.367497	-0.124132	0.0179004	0.0708246	0.606601	0.692465	0.499884	0.367497
644	644	17	7	3	190	195.5	187	183	1.04545	1.03825	0.0441549	0.0371355	-0.00701938	-0.043738	7	3	0.0301812	0.0278111	0.673508	0.761711	0.395255	0.272188	-0.298217	YNR061C	644	195.5	192.25	187	184	1.04545	1.04484	0.0441549	0.043838	-0.000316883	-0.0383738	7	3	0.0220681	0.014502	0.978893	0.985711	0.0213332	0.014392	-0.48184	-0.0410559	-0.390028	0.978893	0.985711	0.0213332	0.014392
645	645	1	8	3	121	99.5	124	127	0.802419	0.952756	-0.220562	-0.0484481	0.172114	0.154882	8	3	0.0360926	0.0331491	0.00244489	0.0273144	6.01376	3.60034	1.07257	YPL226W	645	99.5	130.25	124	135	0.802419	0.964815	-0.220562	-0.0366172	0.183945	0.163798	8	3	0.0500477	0.0548168	0.00520313	0.0344332	5.2585	3.36873	1.51635	0.15934	1.29446	0.00520313	0.0344332	5.2585	3.36873
646	646	2	8	3	112.75	133.5	131	113	1.01908	0.997788	0.018756	-0.00270999	-0.021466	-0.0875654	8	3	0.0332662	0.0212741	0.287323	0.404166	1.24715	0.905929	-0.600693	YJL204C	646	133.5	136.25	131	137	1.01908	0.994526	0.018756	-0.00578557	-0.0245416	-0.0986327	8	3	0.0380679	0.038274	0.287688	0.392948	1.24588	0.934079	-1.07741	-0.093099	-0.839054	0.287688	0.404166	1.24588	0.905929
647	647	3	8	3	106.75	107	128	132	0.835938	0.808712	-0.179921	-0.213152	-0.033231	-0.0212654	8	3	0.0402094	0.0506058	0.196923	0.308679	1.62494	1.17545	-0.143121	YOL023W	647	107	114.75	128	138	0.835938	0.831522	-0.179921	-0.185288	-0.00536739	0.0148768	8	3	0.0838621	0.0863771	0.906244	0.935351	0.0984471	0.0668329	0.0444675	-0.00319431	-0.0493266	0.906244	0.935351	0.0984471	0.0668329
648	648	4	8	3	130.25	115.75	124	134	0.933468	0.972015	-0.0700853	-0.0286599	0.0414253	0.0800907	8	3	0.0594011	0.0675652	0.257419	0.372982	1.35705	0.986226	0.556393	YIL150C	648	115.75	145.5	124	143	0.933468	1.01748	-0.0700853	0.0171582	0.0872435	0.130838	8	3	0.0557518	0.0641458	0.0520774	0.117968	2.95502	2.13734	1.19058	0.105464	0.873488	0.257419	0.372982	1.35705	0.986226
649	649	5	8	3	132.75	124.25	125	127	0.994	1.04528	-0.0104862	0.042018	0.0525042	0.0265531	8	3	0.0511184	0.0481889	0.132227	0.233024	2.02323	1.45661	0.186901	YDL146W	649	121.75	112.75	124	127	0.981855	0.887795	-0.0228219	-0.123272	-0.10045	-0.105007	8	3	0.0638605	0.0644274	0.0514279	0.117222	2.96757	2.14369	-1.14041	-0.0392268	-0.476756	0.132227	0.233024	2.02323	1.45661
650	650	6	8	3	121	129.75	130	129	0.998077	0.937984	-0.00196033	-0.0641072	-0.0621469	-0.0311176	8	3	0.0179471	0.0258152	0.00617212	0.038804	5.08771	3.24923	-0.211116	YMR085W	650	129.75	125.75	130	124	0.998077	1.01411	-0.00196033	0.0139453	0.0159056	-0.0159493	8	3	0.0112271	0.0133094	0.0660021	0.137657	2.71807	1.98299	-0.260205	-0.0235334	-0.235661	0.0660021	0.137657	2.71807	1.98299
651	651	7	8	3	105.5	106.25	134	121	0.79291	0.871901	-0.233171	-0.137314	0.0958574	0.114466	8	3	0.037599	0.0329332	0.0145863	0.0599413	4.22767	2.81439	0.793634	YDR438W	651	106.25	99.75	134	126	0.79291	0.791667	-0.233171	-0.234155	-0.000983667	-0.0289051	8	3	0.0267958	0.0405124	0.946094	0.963675	0.0554138	0.0370013	-0.388255	0.0427803	0.202689	0.946094	0.963675	0.0554138	0.0370013
652	652	8	8	3	123	125.75	127	131	0.990157	0.938931	-0.0102306	-0.0637217	-0.0534911	0.0555074	8	3	0.0499997	0.0506714	0.121893	0.219428	2.10461	1.51673	0.38673	YNR034W	652	125.75	118.75	127	123	0.990157	0.965447	-0.0102306	-0.0352412	-0.0250106	-0.0741389	8	3	0.0434095	0.0447768	0.332685	0.438191	1.10056	0.8251	-0.835329	-0.00931578	-0.224299	0.332685	0.438191	1.10056	0.8251
653	653	9	8	3	133	121.25	134.5	135	0.901487	0.985185	-0.103904	-0.0152934	0.0886103	0.0410202	8	3	0.021778	0.022811	0.00388028	0.0324977	5.55185	3.42659	0.286746	YJL191W	653	121.25	105.75	134.5	127	0.901487	0.832677	-0.103904	-0.183318	-0.0794144	-0.0206332	8	3	0.00848459	0.0147935	0.00033276	0.0136476	8.00809	4.29419	-0.3065	0.0101935	-0.00987685	0.00388028	0.0324977	5.55185	3.42659
654	654	10	8	3	101.25	145.25	149	110	0.974832	0.920455	-0.0260392	-0.0830434	-0.0570042	-0.0824241	8	3	0.0430441	0.0599116	0.0770836	0.161255	2.56286	1.82477	-0.565211	YDR476C	654	145.25	115.5	149	125	0.974832	0.924	-0.0260392	-0.0791468	-0.0531076	-0.100457	8	3	0.0473014	0.0546142	0.110398	0.196318	2.20367	1.62802	-1.09544	-0.0914403	-0.830326	0.110398	0.196318	2.20367	1.62802
655	655	11	8	3	133	147	139	125	1.05755	1.064	0.0555651	0.0603631	0.00479797	0.0469924	8	3	0.0871601	0.0970551	0.919285	0.945993	0.0841587	0.0555202	0.327963	YGL235W	655	147	161.75	139	147	1.05755	1.10034	0.0555651	0.0952481	0.039683	-0.00392291	8	3	0.0305612	0.0262096	0.0805882	0.157686	2.5184	1.84715	-0.141341	0.0215347	0.0933112	0.919285	0.945993	0.0841587	0.0555202
656	656	12	8	3	97.5	119.25	132	109	0.903409	0.894495	-0.102731	-0.114206	-0.0114754	0.101395	8	3	0.0900126	0.0895518	0.815223	0.868439	0.204293	0.141058	0.703425	YNL226W	656	119.25	137	132	140	0.903409	0.978571	-0.102731	-0.0219946	0.0807359	0.0242284	8	3	0.0697615	0.0681671	0.103592	0.187153	2.2673	1.67583	0.136895	0.0628116	0.42016	0.815223	0.868439	0.204293	0.141058
657	657	13	8	3	98.5	108.25	123	118	0.880081	0.834746	-0.129207	-0.182804	-0.0535966	-0.0436221	8	3	0.0988356	0.0953572	0.357493	0.474576	1.02864	0.745333	-0.297417	YHR087W	657	108.25	101.25	123	115	0.880081	0.880435	-0.129207	-0.127447	0.00176069	-0.0110516	8	3	0.0514401	0.0470701	0.94973	0.966	0.0515775	0.0345909	-0.211798	-0.0273369	-0.254608	0.94973	0.966	0.0515775	0.0345909
658	658	14	8	3	142	122.25	141	136	0.867021	1.04412	-0.143591	0.0427299	0.186321	0.197585	8	3	0.0659032	0.0653868	0.010951	0.0513364	4.51433	2.96936	1.36728	YJL052C-A	658	122.25	140.25	141	154	0.867021	0.910714	-0.143591	-0.093735	0.0498563	0.0665726	8	3	0.0528066	0.050819	0.155421	0.25049	1.86162	1.38433	0.555408	0.132079	0.961345	0.155421	0.25049	1.86162	1.38433
659	659	15	8	3	116.25	135.25	135	129	1.00185	0.901163	0.00122597	-0.10447	-0.105696	-0.0349609	8	3	0.0732267	0.060447	0.0631769	0.142285	2.76182	1.94992	-0.237641	YHL008C	659	135.25	111.75	135	118	1.00185	0.947034	0.00122597	-0.0547872	-0.0560132	-0.0235604	8	3	0.0563337	0.0615102	0.140872	0.233874	1.9599	1.45297	-0.33543	-0.0292606	-0.286536	0.140872	0.233874	1.9599	1.45297
660	660	16	8	3	148.75	154.5	131	129	1.17939	1.1531	0.164522	0.141509	-0.0230131	-0.0646037	8	3	0.041189	0.0384025	0.345233	0.463229	1.06354	0.769535	-0.442222	YPL244C	660	154.5	130.75	131	114	1.17939	1.14693	0.164522	0.136542	-0.0279793	-0.108886	8	3	0.0507965	0.0497459	0.351078	0.457679	1.04675	0.781588	-1.17876	-0.086745	-0.81049	0.351078	0.463229	1.04675	0.769535
661	661	1	9	3	130	128	124	127	1.03226	1.02362	0.0312788	0.0228556	-0.00842323	-0.00854205	9	3	0.042172	0.0410412	0.716286	0.79426	0.333675	0.230344	-0.0553101	YFR019W	661	128	137.5	124	135	1.03226	1.01852	0.0312788	0.0179515	-0.0133273	-0.0052462	9	3	0.0643733	0.0603915	0.706651	0.779094	0.347219	0.249624	-0.15442	-0.00689413	-0.104865	0.716286	0.79426	0.333675	0.230344
662	662	2	9	3	115	134	131	113	1.0229	1.0177	0.0224614	0.0172091	-0.00525238	-0.0724556	9	3	0.0401644	0.0323098	0.810602	0.864845	0.209979	0.145205	-0.496412	YMR288W	662	134	142	131	137	1.0229	1.0365	0.0224614	0.0354652	0.0130038	-0.0677779	9	3	0.0270797	0.0284692	0.4077	0.513767	0.897223	0.665986	-0.772459	-0.0701167	-0.634436	0.810602	0.864845	0.209979	0.145205
663	663	3	9	3	126.25	129.25	128	132	1.00977	0.956439	0.00950108	-0.0448771	-0.0543782	-0.0452978	9	3	0.0211428	0.0231421	0.014238	0.0593709	4.25184	2.82395	-0.308981	YOR081C	663	129.25	127	128	138	1.00977	0.92029	0.00950108	-0.0839025	-0.0934036	-0.0568345	9	3	0.0577903	0.0514281	0.0481242	0.112233	3.03397	2.18718	-0.664299	-0.0510662	-0.48664	0.0481242	0.112233	3.03397	2.18718
664	664	4	9	3	136	128.75	124	134	1.03831	1.01493	0.0370096	0.0133419	-0.0236677	-0.00359547	9	3	0.0899624	0.0904576	0.63519	0.729106	0.453831	0.315936	-0.021171	YOR030W	664	128.75	148	124	143	1.03831	1.03497	0.0370096	0.0339718	-0.00303773	-0.00448016	9	3	0.0442037	0.047512	0.899387	0.930431	0.106042	0.0721069	-0.146849	-0.00403782	-0.0840099	0.899387	0.930431	0.106042	0.0721069
665	665	5	9	3	129.5	138.25	125	127	1.106	1.01969	0.100218	0.0185191	-0.0816993	-0.0461153	9	3	0.077678	0.0945064	0.12614	0.224866	2.07036	1.49225	-0.314623	YHR151C	665	138.5	126.5	124	127	1.11694	0.996063	0.11053	-0.00433226	-0.114862	-0.0810532	9	3	0.0392958	0.0423148	0.00997544	0.0470044	4.60763	3.05751	-0.903667	-0.0635843	-0.609145	0.12614	0.224866	2.07036	1.49225
666	666	6	9	3	131	135.5	130	129	1.04231	1.0155	0.0410998	0.0152984	-0.0258014	0.0366844	9	3	0.0247487	0.018683	0.12838	0.228011	2.05276	1.47836	0.256822	YGL130W	666	135.5	130.75	130	124	1.04231	1.05444	0.0410998	0.0528537	0.0117539	0.00688702	9	3	0.0138497	0.0220608	0.188196	0.287806	1.67027	1.24547	-0.0345001	0.0217857	0.111161	0.188196	0.287806	1.67027	1.24547
667	667	7	9	3	117.75	131	134	121	0.977612	0.97314	-0.0230421	-0.0291561	-0.00611396	0.0411928	9	3	0.0536806	0.0511486	0.834451	0.882138	0.180981	0.125406	0.287938	YKL189W	667	131	119.25	134	126	0.977612	0.946429	-0.0230421	-0.0557511	-0.0327089	-0.0704925	9	3	0.0397839	0.0332738	0.198656	0.29986	1.61618	1.20444	-0.799289	-0.0146498	-0.255676	0.834451	0.882138	0.180981	0.125406
668	668	8	9	3	81	62	127	131	0.488189	0.618321	-0.717573	-0.481093	0.23648	0.308308	9	3	0.042029	0.0574926	0.00150464	0.022835	6.4992	3.77946	2.13145	YGR180C	668	62	80.75	127	123	0.488189	0.656504	-0.717573	-0.42268	0.294894	0.253108	9	3	0.0874594	0.0862493	0.00665962	0.0385837	5.01169	3.25492	2.39905	0.280708	2.26525	0.00665962	0.0385837	5.01169	3.25492
669	669	9	9	3	164	152.5	134.5	135	1.13383	1.21481	0.125531	0.194395	0.0688647	0.0233165	9	3	0.031289	0.0304824	0.0217387	0.0757936	3.82866	2.57974	0.164563	YBR147W	669	152.5	137.75	134.5	127	1.13383	1.08465	0.125531	0.0812353	-0.0442952	0.0426963	9	3	0.0157918	0.0187017	0.0111951	0.0501009	4.49228	2.99372	0.319424	0.0330064	0.241994	0.0217387	0.0757936	3.82866	2.57974
670	670	10	9	3	100.5	113	149	110	0.758389	0.913636	-0.276892	-0.0914439	0.185448	0.212084	9	3	0.0720432	0.0580587	0.014205	0.059319	4.25416	2.82483	1.46735	YLR435W	670	113	123.25	149	125	0.758389	0.986	-0.276892	-0.0144152	0.262476	0.248605	9	3	0.0504413	0.0493755	0.0018933	0.023234	6.26943	3.76214	2.35454	0.230344	1.91095	0.014205	0.059319	4.25416	2.82483
671	671	11	9	3	105	133	139	125	0.956835	0.84	-0.0455563	-0.1795	-0.133944	-0.0100839	9	3	0.0628286	0.0786614	0.0236666	0.0790138	3.74369	2.53813	-0.0659512	YDR537C	671	133	146.25	139	147	0.956835	0.994898	-0.0455563	-0.00554804	0.0400082	-0.0037489	9	3	0.0708478	0.0696198	0.340872	0.446991	1.07625	0.805217	-0.139621	-0.0069164	-0.102786	0.340872	0.446991	1.07625	0.805217
672	672	12	9	3	94.5	116.5	132	109	0.882576	0.866972	-0.124993	-0.144351	-0.0193583	0.0261132	9	3	0.0786145	0.082058	0.656165	0.745632	0.421342	0.293524	0.183865	YMR158W	672	116.5	135.75	132	140	0.882576	0.969643	-0.124993	-0.0313469	0.0936461	-0.032484	9	3	0.0297146	0.0288758	0.00806872	0.0422692	4.81976	3.1637	-0.423628	-0.00318541	-0.119882	0.656165	0.745632	0.421342	0.293524
673	673	13	9	3	104	111	123	118	0.902439	0.881356	-0.103045	-0.127522	-0.0244763	-0.0441768	9	3	0.06468	0.0609951	0.504157	0.612893	0.684867	0.489564	-0.301245	YFL020C	673	111	109.5	123	115	0.902439	0.952174	-0.103045	-0.049204	0.0538414	0.00830004	9	3	0.0383224	0.0430862	0.067297	0.13949	2.69864	1.96976	-0.0205343	-0.0179384	-0.16089	0.504157	0.612893	0.684867	0.489564
674	674	14	9	3	149	156.75	141	136	1.1117	1.09559	0.105103	0.0897766	-0.0153264	-0.0259817	9	3	0.0292992	0.0255706	0.372336	0.488353	0.98796	0.716717	-0.17567	YNL086W	674	156.75	166.5	141	154	1.1117	1.08117	0.105103	0.077201	-0.0279021	-0.0415803	9	3	0.0443577	0.0423592	0.297383	0.402445	1.21273	0.910196	-0.513531	-0.033781	-0.344601	0.372336	0.488353	0.98796	0.716717
675	675	15	9	3	128	134.25	135	129	0.994444	0.992248	-0.00939536	-0.00788969	0.00150567	0.00109309	9	3	0.0975785	0.109662	0.977319	0.984107	0.0229421	0.0160206	0.0111873	YOL084W	675	134.25	111.25	135	118	0.994444	0.942797	-0.00939536	-0.0598865	-0.0504911	-0.0472255	9	3	0.109938	0.105557	0.426077	0.531339	0.853135	0.632354	-0.569327	-0.0230662	-0.27907	0.977319	0.984107	0.0229421	0.0160206
676	676	16	9	3	118.5	139.5	131	129	1.06489	0.918605	0.0606867	-0.0850508	-0.145737	-0.135272	9	3	0.0779403	0.0789441	0.0333509	0.0957887	3.40067	2.34561	-0.929942	YNL142W	676	139.5	104.5	131	114	1.06489	0.916667	0.0606867	-0.0876583	-0.148345	-0.149449	9	3	0.0997777	0.0998639	0.0589022	0.127278	2.83188	2.06138	-1.57966	-0.14236	-1.2548	0.0589022	0.127278	2.83188	2.06138
677	677	17	9	3	169.75	188.5	187	183	1.00802	0.927596	0.00750926	-0.0752149	-0.0827241	-0.0465201	9	3	0.0324078	0.0295114	0.0145371	0.0597784	4.23105	2.81711	-0.317417	YBR264C	677	188.5	165.25	187	184	1.00802	0.898098	0.00750926	-0.108074	-0.115583	-0.104632	9	3	0.0410482	0.0386428	0.0110753	0.0500374	4.50304	2.99499	-1.13671	-0.075576	-0.727063	0.0145371	0.0597784	4.23105	2.81711
678	678	1	10	3	129.25	120.25	124	127	0.969758	1.01772	-0.0309931	0.0172999	0.0482929	0.0345133	10	3	0.0504841	0.0436102	0.151649	0.256596	1.88619	1.36025	0.241839	YKR096W	678	120.25	131.25	124	135	0.969758	0.972222	-0.0309931	-0.0285086	0.00248441	0.0335101	10	3	0.0245836	0.0260627	0.852754	0.89481	0.159284	0.111144	0.228632	0.0340117	0.235235	0.852754	0.89481	0.159284	0.111144
679	679	2	10	3	118	125	131	113	0.954198	1.04425	-0.0471604	0.0426538	0.0898142	0.0165467	10	3	0.0564477	0.0561179	0.0500092	0.123435	2.99555	2.09204	0.117841	YKL022C	679	125	145.75	131	137	0.954198	1.06387	-0.0471604	0.0618839	0.109044	0.0304304	10	3	0.0286661	0.0319731	0.00471307	0.0327658	5.35742	3.41837	0.198193	0.0234885	0.158017	0.0500092	0.123435	2.99555	2.09204
680	680	3	10	3	115.75	114.5	128	132	0.894531	0.876894	-0.112419	-0.131674	-0.0192543	-0.0341155	10	3	0.0619166	0.0573523	0.578043	0.67991	0.548107	0.385795	-0.231806	YOR243C	680	114.5	108.5	128	138	0.894531	0.786232	-0.112419	-0.241204	-0.128784	-0.100945	10	3	0.0547903	0.0569174	0.0182105	0.0625899	4.00576	2.77115	-1.10027	-0.0675302	-0.666038	0.578043	0.67991	0.548107	0.385795
681	681	4	10	3	124.5	127.75	124	134	1.03024	0.929104	0.0297571	-0.0741619	-0.103919	-0.0847357	10	3	0.0383764	0.0373071	0.0123479	0.0549052	4.39427	2.90215	-0.581164	YKL088W	681	127.75	144.25	124	143	1.03024	1.00874	0.0297571	0.00815761	-0.0215995	-0.00702967	10	3	0.0316037	0.0317753	0.265077	0.370181	1.32774	0.993763	-0.172047	-0.0458827	-0.376606	0.265077	0.370181	1.32774	0.993763
682	682	5	10	3	113.5	113.25	125	127	0.906	0.893701	-0.0990508	-0.112645	-0.0135947	0.013152	10	3	0.0195889	0.0190904	0.259257	0.37473	1.34993	0.98155	0.0944127	YDR182W	682	111.5	104.25	124	127	0.899194	0.820866	-0.106672	-0.197685	-0.0910133	-0.0140262	10	3	0.0569881	0.0587557	0.0495545	0.114494	3.00468	2.16724	-0.241198	-0.000437091	-0.0733928	0.259257	0.37473	1.34993	0.98155
683	683	6	10	3	141.25	160.25	130	129	1.23269	1.09496	0.208915	0.0902719	-0.118643	-0.0732967	10	3	0.0128098	0.00833348	0.000343354	0.0135749	7.97675	4.29953	-0.502218	YOL097C	683	160.25	153.25	130	124	1.23269	1.23589	0.208915	0.211689	0.00277397	-0.0445435	10	3	0.0383869	0.0546803	0.894248	0.926036	0.111773	0.0768417	-0.542819	-0.0589201	-0.522518	0.894248	0.926036	0.111773	0.0768417
684	684	7	10	3	105.5	127.25	134	121	0.949627	0.871901	-0.0528637	-0.13754	-0.0846768	-0.0261846	10	3	0.0695781	0.0718978	0.0929965	0.182423	2.37519	1.70143	-0.177071	YGL063W	684	127.25	106.75	134	126	0.949627	0.847222	-0.0528637	-0.166588	-0.113724	-0.110538	10	3	0.0842847	0.0974742	0.0738753	0.148785	2.60538	1.90525	-1.19508	-0.0683612	-0.686076	0.0929965	0.182423	2.37519	1.70143
685	685	8	10	3	146.25	155.25	127	131	1.22244	1.11641	0.199898	0.109836	-0.0900623	-0.00537454	10	3	0.0352823	0.0215256	0.0145367	0.0597784	4.23108	2.81711	-0.0334494	YPL206C	685	155.25	158.25	127	123	1.22244	1.28659	0.199898	0.251898	0.0519997	0.0291453	10	3	0.0591373	0.0596596	0.176883	0.274832	1.73227	1.29159	0.185492	0.0118854	0.0760212	0.176883	0.274832	1.73227	1.29159
686	686	9	10	3	200.75	206.75	134.5	135	1.53717	1.48704	0.429465	0.396648	-0.0328178	-0.0954958	10	3	0.0202176	0.0123799	0.0476174	0.119311	3.04456	2.12602	-0.655425	YKR060W	686	206.75	183.5	134.5	127	1.53717	1.44488	0.429465	0.3673	-0.0621651	-0.0316929	10	3	0.017025	0.0126043	0.00530197	0.0348655	5.23968	3.35626	-0.415809	-0.0635944	-0.535617	0.0476174	0.119311	3.04456	2.12602
687	687	10	10	3	109	156.75	149	110	1.05201	0.990909	0.0502046	-0.00946938	-0.059674	0.0210186	10	3	0.00715428	0.0186451	0.000468958	0.0149572	7.665	4.20256	0.148704	YJL037W	687	156.75	128.75	149	125	1.05201	1.03	0.0502046	0.0291265	-0.021078	0.0103735	10	3	0.034347	0.0416976	0.307216	0.411956	1.18021	0.88684	-4.10724e-05	0.015696	0.0743315	0.307216	0.411956	1.18021	0.88684
688	688	11	10	3	84.5	78.5	139	125	0.564748	0.676	-0.572407	-0.39672	0.175688	0.256165	10	3	0.0685796	0.0841186	0.0143937	0.059594	4.24096	2.8202	1.77158	YLR370C	688	78.5	121.5	139	147	0.564748	0.826531	-0.572407	-0.191159	0.381248	0.325799	10	3	0.0798805	0.0730631	0.00243883	0.0253817	6.01624	3.67373	3.1175	0.290982	2.44454	0.0143937	0.059594	4.24096	2.8202
689	689	12	10	3	103	114.25	132	109	0.86553	0.944954	-0.144554	-0.0592768	0.0852769	0.126159	10	3	0.10043	0.0989158	0.188028	0.297958	1.67116	1.2108	0.874338	YPL250C	689	114.25	126.25	132	140	0.86553	0.901786	-0.144554	-0.104094	0.0404598	-0.0671832	10	3	0.0354367	0.035337	0.106592	0.190837	2.23875	1.65634	-0.766581	0.0294881	0.0538787	0.188028	0.297958	1.67116	1.2108
690	690	13	10	3	99	111.75	123	118	0.908537	0.838983	-0.0970563	-0.17687	-0.0798135	0.00487656	10	3	0.0651212	0.0729739	0.0915792	0.180381	2.39055	1.71269	0.0372991	YHR130C	690	111.75	107	123	115	0.908537	0.930435	-0.0970563	-0.0728953	0.024161	0.00355033	10	3	0.0263707	0.0289257	0.164274	0.260499	1.80622	1.34516	-0.0674786	0.00421344	-0.0150898	0.164274	0.260499	1.80622	1.34516
691	691	14	10	3	29.75	35	141	136	0.248227	0.21875	-1.39341	-1.52051	-0.127096	-0.097811	10	3	0.0428467	0.0415379	0.00957203	0.0482981	4.64891	3.03036	-0.671404	YKL003W-A	691	35	39.75	141	154	0.248227	0.258117	-1.39341	-1.35581	0.037599	0.0160096	10	3	0.0624758	0.0636276	0.315045	0.420824	1.15504	0.865539	0.0556634	-0.0409007	-0.30787	0.315045	0.420824	1.15504	0.865539
692	692	15	10	3	123.25	131.75	135	129	0.975926	0.955426	-0.0246326	-0.0458666	-0.021234	0.0147705	10	3	0.0425385	0.0307555	0.391687	0.50686	0.937292	0.679521	0.105583	YHL040C	692	131.75	108.75	135	118	0.975926	0.92161	-0.0246326	-0.0822723	-0.0576397	-0.0139355	10	3	0.0527919	0.0475122	0.116947	0.204273	2.14603	1.5883	-0.240301	0.000417536	-0.0673592	0.391687	0.50686	0.937292	0.679521
693	693	16	10	3	120	144.75	131	129	1.10496	0.930233	0.0980997	-0.0734683	-0.171568	-0.14896	10	3	0.0333843	0.0368221	0.00196378	0.0253449	6.23288	3.67518	-1.02441	YDR265W	693	144.75	115.25	131	114	1.10496	1.01096	0.0980997	0.0105581	-0.0875416	-0.117698	10	3	0.0811006	0.0892181	0.119706	0.207637	2.12272	1.57196	-1.26585	-0.133329	-1.14513	0.119706	0.207637	2.12272	1.57196
694	694	1	11	3	129.5	126.25	124	127	1.01815	1.01969	0.0171778	0.0194114	0.00223361	-0.0207212	11	3	0.0488283	0.0403743	0.932871	0.956028	0.0694879	0.0449678	-0.139365	YNR016C	694	126.25	131.25	124	135	1.01815	0.972222	0.0171778	-0.0285498	-0.0457277	-0.0165558	11	3	0.0705304	0.0676718	0.285468	0.391381	1.25363	0.938075	-0.2662	-0.0186385	-0.202783	0.932871	0.956028	0.0694879	0.0449678
695	695	2	11	3	113.25	143.5	131	113	1.09542	1.00221	0.0904755	0.00179464	-0.0886808	-0.155171	11	3	0.0459908	0.0632062	0.0308061	0.0911897	3.48004	2.39481	-1.06727	YIR023W	695	143.5	151.75	131	137	1.09542	1.10766	0.0904755	0.102239	0.0117631	-0.0643753	11	3	0.0426529	0.0399876	0.619665	0.704203	0.478576	0.350689	-0.738828	-0.109773	-0.903051	0.619665	0.704203	0.478576	0.350689
696	696	3	11	3	123	104.5	128	132	0.816406	0.931818	-0.203797	-0.0710871	0.13271	0.139765	11	3	0.080483	0.0713195	0.0458079	0.116273	3.0833	2.15181	0.968235	YGL205W	696	104.5	114.75	128	138	0.816406	0.831522	-0.203797	-0.185726	0.0180713	0.0340358	11	3	0.0777924	0.0714105	0.673857	0.752297	0.394737	0.284624	0.233828	0.0869002	0.601032	0.673857	0.752297	0.394737	0.284624
697	697	4	11	3	131.5	132.25	124	134	1.06653	0.981343	0.0639436	-0.0191541	-0.0830977	-0.0840608	11	3	0.0493453	0.0430681	0.0434749	0.112832	3.13557	2.18185	-0.576506	YJL103C	697	132.25	151.25	124	143	1.06653	1.05769	0.0639436	0.0556412	-0.00830239	-0.00283031	11	3	0.0669691	0.0505108	0.820178	0.870833	0.198234	0.138306	-0.130542	-0.0434456	-0.353524	0.820178	0.870833	0.198234	0.138306
698	698	5	11	3	110	119.5	125	127	0.956	0.866142	-0.0455319	-0.143769	-0.0982372	-0.118387	11	3	0.0373905	0.0366212	0.0134253	0.0573636	4.31061	2.85834	-0.813412	YHR207C	698	117.75	108.75	124	127	0.949597	0.856299	-0.0520614	-0.15548	-0.103419	-0.0602457	11	3	0.0545683	0.0670206	0.0322134	0.0888577	3.43537	2.42072	-0.698014	-0.0893165	-0.755713	0.0322134	0.0888577	3.43537	2.42072
699	699	6	11	3	126.25	128.5	130	129	0.988462	0.978682	-0.0119175	-0.0220466	-0.0101291	0.0170711	11	3	0.0343057	0.030816	0.596375	0.695957	0.516886	0.362468	0.121461	YGL219C	699	128.5	127.75	130	124	0.988462	1.03024	-0.0119175	0.0292485	0.0411659	0.0199465	11	3	0.0253885	0.0234128	0.0477464	0.111731	3.04185	2.19166	0.0945742	0.0185088	0.108017	0.596375	0.695957	0.516886	0.362468
700	700	7	11	3	105.5	109.5	134	121	0.817164	0.871901	-0.204129	-0.137136	0.0669936	0.0736725	11	3	0.0752726	0.0690654	0.173113	0.281038	1.75381	1.26927	0.512098	YKL198C	700	109.5	94.75	134	126	0.817164	0.751984	-0.204129	-0.285246	-0.0811169	-0.0769162	11	3	0.0765452	0.0791414	0.124247	0.213194	2.08548	1.54555	-0.862778	-0.00162183	-0.17534	0.173113	0.281038	1.75381	1.26927
701	701	8	11	3	120.75	129.5	127	131	1.01969	0.921756	0.0186159	-0.0817893	-0.100405	0.0508613	11	3	0.0666754	0.0535121	0.0571316	0.133493	2.8624	2.01371	0.354665	YIL145C	701	129.5	130.75	127	123	1.01969	1.06301	0.0186159	0.061039	0.042423	0.0338624	11	3	0.039404	0.0419459	0.120341	0.208498	2.11743	1.56783	0.232114	0.0423619	0.29339	0.120341	0.208498	2.11743	1.56783
702	702	9	11	3	31.25	33.25	134.5	135	0.247212	0.231481	-1.39759	-1.46412	-0.0665218	-0.04816	11	3	0.0449533	0.0834183	0.0595632	0.13728	2.82072	1.98573	-0.328735	YCL008C	702	33.25	46	134.5	127	0.247212	0.362205	-1.39759	-1.01701	0.380585	0.409962	11	3	0.0575324	0.0502382	0.000933047	0.0183489	6.97705	3.99818	3.94933	0.180901	1.8103	0.0595632	0.13728	2.82072	1.98573
703	703	10	11	3	92	163.5	149	110	1.09732	0.836364	0.0926562	-0.178897	-0.271553	-0.178002	11	3	0.0352257	0.0315958	0.000592731	0.0162297	7.43077	4.12092	-1.22484	YMR038C	703	163.5	114	149	125	1.09732	0.912	0.0926562	-0.0922115	-0.184868	-0.151332	11	3	0.0133173	0.0216178	0.00010257	0.00994974	9.18497	4.61021	-1.59827	-0.164667	-1.41156	0.000592731	0.0162297	7.43077	4.12092
704	704	11	11	3	131	147.75	139	125	1.06295	1.048	0.0604928	0.0456765	-0.0148163	0.185708	11	3	0.0454609	0.0453003	0.560997	0.663238	0.578041	0.410622	1.28532	YJR112W	704	147.75	157.5	139	147	1.06295	1.07143	0.0604928	0.0686169	0.0081241	-0.0509802	11	3	0.0570929	0.0634385	0.794471	0.850079	0.230079	0.162426	-0.606436	0.0673642	0.339441	0.794471	0.850079	0.230079	0.162426
705	705	12	11	3	95.75	119.75	132	109	0.907197	0.87844	-0.0985865	-0.132507	-0.0339208	0.0338513	11	3	0.107501	0.112945	0.57279	0.67526	0.557236	0.392657	0.23727	YPR089W	705	119.75	140.25	132	140	0.907197	1.00179	-0.0985865	0.00154657	0.100133	-0.00737572	11	3	0.0605379	0.0584396	0.0454563	0.10845	3.091	2.22146	-0.175467	0.0132378	0.0309012	0.57279	0.67526	0.557236	0.392657
706	706	13	11	3	96	114.25	123	118	0.928862	0.813559	-0.0752919	-0.206844	-0.131552	-0.107344	11	3	0.0964328	0.0856349	0.0720397	0.154954	2.63054	1.86462	-0.737198	YFR056C	706	114.25	104	123	115	0.928862	0.904348	-0.0752919	-0.1008	-0.0255078	-0.0695955	11	3	0.0779756	0.064921	0.559631	0.652101	0.580477	0.427555	-0.790423	-0.0884699	-0.76381	0.559631	0.652101	0.580477	0.427555
707	707	14	11	3	133.25	138.5	141	136	0.98227	0.979779	-0.0186491	-0.0209774	-0.00232835	0.00281516	11	3	0.0421198	0.0473201	0.918948	0.945802	0.0845257	0.0557222	0.0230723	YNL300W	707	138.5	160.25	141	154	0.98227	1.04058	-0.0186491	0.0396415	0.0582906	0.0498669	11	3	0.0413407	0.035417	0.0667379	0.138635	2.70698	1.97591	0.390296	0.026341	0.206684	0.918948	0.945802	0.0845257	0.0557222
708	708	15	11	3	129.5	143.25	135	129	1.06111	1.00388	0.0592388	0.00374174	-0.0554971	-0.0940716	11	3	0.0326595	0.0126585	0.0425074	0.111388	3.15808	2.19474	-0.645596	YLR138W	708	143.25	113.75	135	118	1.06111	0.963983	0.0592388	-0.0371542	-0.0963931	-0.115458	11	3	0.0217708	0.0180431	0.00303586	0.0273381	5.79726	3.59947	-1.24371	-0.104765	-0.944655	0.0425074	0.111388	3.15808	2.19474
709	709	16	11	3	125	124.75	131	129	0.95229	0.968992	-0.0504111	-0.0325148	0.0178963	0.018518	11	3	0.0758853	0.0827567	0.669348	0.758124	0.401452	0.276909	0.131446	YJL091C	709	124.75	106.5	131	114	0.95229	0.934211	-0.0504111	-0.0683291	-0.017918	-0.05274	11	3	0.0434848	0.0484429	0.470291	0.572504	0.754403	0.557735	-0.62383	-0.017111	-0.246192	0.669348	0.758124	0.401452	0.276909
710	710	17	11	3	179.25	197.5	187	183	1.05615	0.979508	0.0545114	-0.0210902	-0.0756016	-0.0453057	11	3	0.0360217	0.0300264	0.02467	0.0807128	3.70217	2.51686	-0.309036	YJL097W	710	197.5	165.25	187	184	1.05615	0.898098	0.0545114	-0.109277	-0.163789	-0.141787	11	3	0.0840318	0.0655238	0.0299558	0.0851416	3.50803	2.46344	-1.50393	-0.0935463	-0.906485	0.0299558	0.0851416	3.50803	2.46344
711	711	1	12	3	134	124.5	124	127	1.00403	1.05512	0.00311266	0.0531164	0.0500038	0.039105	12	3	0.0607867	0.0520916	0.198475	0.309943	1.61709	1.17137	0.273529	YAL001C	711	124.5	125.75	124	135	1.00403	0.931481	0.00311266	-0.0710479	-0.0741606	-0.0337643	12	3	0.0423805	0.0381339	0.0394881	0.100033	3.23176	2.30226	-0.436282	0.00267035	-0.0813768	0.198475	0.309943	1.61709	1.17137
712	712	2	12	3	105.5	127.25	131	113	0.971374	0.933628	-0.0297482	-0.0691276	-0.0393794	-0.0918108	12	3	0.0688567	0.0636862	0.335702	0.453382	1.09153	0.791019	-0.629993	YNL041C	712	127.25	142.75	131	137	0.971374	1.04197	-0.0297482	0.0400633	0.0698115	0.00213781	12	3	0.0606772	0.0574298	0.104885	0.188701	2.25489	1.66759	-0.0814394	-0.0448365	-0.355716	0.335702	0.453382	1.09153	0.791019
713	713	3	12	3	137	116.75	128	132	0.912109	1.03788	-0.0928637	0.0366201	0.129484	0.134945	12	3	0.0379156	0.011805	0.00642169	0.0396757	5.04807	3.22702	0.934975	YPL089C	713	116.75	130.5	128	138	0.912109	0.945652	-0.0928637	-0.056064	0.0367997	0.0586964	12	3	0.0276654	0.0170914	0.0763166	0.151899	2.57286	1.88454	0.477563	0.0968209	0.706269	0.0763166	0.151899	2.57286	1.88454
714	714	4	12	3	132	144	124	134	1.16129	0.985075	0.149125	-0.0152676	-0.164393	-0.126	12	3	0.0414417	0.0316837	0.00417588	0.0329751	5.47843	3.412	-0.865952	YOR128C	714	144	150.25	124	143	1.16129	1.0507	0.149125	0.0489607	-0.100164	-0.0858898	12	3	0.0472586	0.0409898	0.024036	0.0736318	3.7282	2.60868	-0.951469	-0.105945	-0.908711	0.024036	0.0736318	3.7282	2.60868
715	715	5	12	3	115.75	117.5	125	127	0.94	0.911417	-0.0622831	-0.0931713	-0.0308882	-0.0391886	12	3	0.0149894	0.022463	0.0258938	0.0828632	3.65375	2.49056	-0.266819	YLR190W	715	115.5	109.75	124	127	0.931452	0.864173	-0.0712066	-0.146011	-0.0748039	-0.0510969	12	3	0.0259412	0.0381786	0.0103624	0.0482083	4.56957	3.03222	-0.60759	-0.0451427	-0.437204	0.0258938	0.0828632	3.65375	2.49056
716	716	6	12	3	116.5	118.25	130	129	0.909615	0.903101	-0.0957571	-0.102297	-0.00653998	-0.0140715	12	3	0.0689965	0.0597011	0.861744	0.901966	0.148797	0.103178	-0.093472	YDL005C	716	118.25	116.5	130	124	0.909615	0.939516	-0.0957571	-0.0624726	0.0332845	0.0257452	12	3	0.0524404	0.0570543	0.293822	0.398887	1.22478	0.919078	0.151887	0.00583685	0.0292075	0.861744	0.901966	0.148797	0.103178
717	717	7	12	3	106.25	110.5	134	121	0.824627	0.878099	-0.192875	-0.130093	0.0627824	0.126058	12	3	0.0139554	0.0165507	0.00289808	0.0290403	5.84371	3.53907	0.87364	YGL159W	717	110.5	104.5	134	126	0.824627	0.829365	-0.192875	-0.187697	0.00517854	0.0281369	12	3	0.0468747	0.0534228	0.839313	0.885397	0.175171	0.12172	0.175525	0.0770976	0.524583	0.839313	0.885397	0.175171	0.12172
718	718	8	12	3	124	131.75	127	131	1.0374	0.946565	0.0360034	-0.0553617	-0.0913651	0.0271522	12	3	0.0561299	0.0509559	0.0472925	0.118664	3.0514	2.13146	0.191036	YDL082W	718	131.75	131	127	123	1.0374	1.06504	0.0360034	0.0597763	0.0237729	0.0546631	12	3	0.0576583	0.0510455	0.470042	0.572416	0.754933	0.557889	0.4377	0.0409077	0.314368	0.470042	0.572416	0.754933	0.557889
719	719	9	12	3	156.25	135	134.5	135	1.00372	1.15741	0.00198473	0.145471	0.143486	0.125538	12	3	0.0536094	0.0506089	0.0127538	0.0557162	4.36193	2.88748	0.870052	YLR271W	719	135	119	134.5	127	1.00372	0.937008	0.00198473	-0.0657965	-0.0677812	-0.0339	12	3	0.0568049	0.0537685	0.0970509	0.179466	2.33252	1.71777	-0.437623	0.0458191	0.216214	0.0970509	0.179466	2.33252	1.71777
720	720	10	12	3	107.75	165.25	149	110	1.10906	0.979545	0.103399	-0.021585	-0.124984	-0.0465409	12	3	0.0534439	0.050905	0.0184627	0.0683875	3.99201	2.68257	-0.317561	YJL096W	720	165.25	137	149	125	1.10906	1.096	0.103399	0.0908748	-0.0125238	0.0128855	12	3	0.0374062	0.0378514	0.551033	0.644613	0.59596	0.439105	0.0247865	-0.0168277	-0.146387	0.551033	0.644613	0.59596	0.439105
721	721	11	12	3	114.25	139.5	139	125	1.0036	0.914	0.00336437	-0.0931047	-0.0964691	0.124664	12	3	0.0739545	0.064949	0.0797622	0.164757	2.52871	1.80328	0.86402	YML055W	721	139.5	154.5	139	147	1.0036	1.05102	0.00336437	0.0494467	0.0460824	-0.0277346	12	3	0.0280547	0.0276554	0.0462454	0.109701	3.07379	2.21	-0.376686	0.0484649	0.243667	0.0797622	0.164757	2.52871	1.80328
722	722	12	12	3	91.5	129.5	132	109	0.981061	0.83945	-0.0200681	-0.178777	-0.158709	-0.094499	12	3	0.141845	0.138138	0.111191	0.206299	2.19651	1.57843	-0.648546	YDL012C	722	129.5	140.5	132	140	0.981061	1.00357	-0.0200681	0.00343278	0.0235009	-0.0883082	12	3	0.0539804	0.0537862	0.447982	0.550832	0.803002	0.596325	-0.975372	-0.0914036	-0.811959	0.447982	0.550832	0.803002	0.596325
723	723	13	12	3	100.75	114.25	123	118	0.928862	0.853814	-0.0753832	-0.158373	-0.0829902	-0.0567008	12	3	0.0377404	0.0274934	0.0217904	0.0758287	3.82629	2.57928	-0.38768	YHR212C	723	114.25	108.25	123	115	0.928862	0.941304	-0.0753832	-0.0609447	0.0144385	-0.00623111	12	3	0.0426258	0.0343563	0.546684	0.640847	0.603885	0.444964	-0.164154	-0.0314659	-0.275917	0.546684	0.640847	0.603885	0.444964
724	724	14	12	3	124	129.5	141	136	0.91844	0.911765	-0.086035	-0.0926816	-0.00664656	0.00510921	12	3	0.0595924	0.0527061	0.837808	0.884787	0.176966	0.122408	0.0389048	YKL106C-A	724	129.5	152.25	141	154	0.91844	0.988636	-0.086035	-0.0114863	0.0745487	0.0520967	12	3	0.054813	0.0525918	0.0725427	0.147403	2.62358	1.91459	0.412335	0.028603	0.22562	0.837808	0.884787	0.176966	0.122408
725	725	15	12	3	121.5	124.75	135	129	0.924074	0.94186	-0.0794188	-0.0602455	0.0191733	0.0869014	12	3	0.0304421	0.0272907	0.296877	0.413848	1.21444	0.882256	0.603397	YOR348C	725	124.75	110.25	135	118	0.924074	0.934322	-0.0794188	-0.069976	0.00944282	0.0102912	12	3	0.0424712	0.0450132	0.686683	0.762927	0.375883	0.270594	-0.000854475	0.0485963	0.301271	0.686683	0.762927	0.375883	0.270594
726	726	16	12	3	115.5	119.5	131	129	0.912214	0.895349	-0.094	-0.11228	-0.01828	0.0146202	12	3	0.126988	0.120632	0.792166	0.852266	0.232984	0.159857	0.104545	YGL225W	726	119.5	104.5	131	114	0.912214	0.916667	-0.094	-0.0874917	0.00650829	0.02371	12	3	0.0842461	0.0795938	0.88702	0.920846	0.119888	0.0824623	0.131772	0.0191651	0.118159	0.88702	0.920846	0.119888	0.0824623
727	727	1	13	3	152	153.5	124	127	1.2379	1.19685	0.21318	0.179104	-0.0340761	-0.0213719	13	3	0.0226209	0.0275689	0.0570847	0.133464	2.86322	2.01393	-0.143856	YLR430W	727	153.5	142	124	135	1.2379	1.05185	0.21318	0.0505153	-0.162665	-0.0982846	13	3	0.0271056	0.0241104	0.0012443	0.0197029	6.68918	3.92699	-1.07397	-0.0598282	-0.608915	0.0570847	0.133464	2.86322	2.01393
728	728	2	13	3	106	110.25	131	113	0.841603	0.938053	-0.172785	-0.0645278	0.108257	0.0107227	13	3	0.0565358	0.0724011	0.031367	0.0923482	3.462	2.38219	0.0776465	YNL118C	728	110.25	131.5	131	137	0.841603	0.959854	-0.172785	-0.0413245	0.131461	0.0198612	13	3	0.0481836	0.0448355	0.0120927	0.0517051	4.41515	2.9622	0.0937319	0.015292	0.0856892	0.031367	0.0923482	3.462	2.38219
729	729	3	13	3	121	108.75	128	132	0.849609	0.916667	-0.164695	-0.0872318	0.0774635	0.0850609	13	3	0.0910807	0.0955557	0.187503	0.297504	1.67396	1.21233	0.590695	YLR135W	729	108.75	114.5	128	138	0.849609	0.82971	-0.164695	-0.18717	-0.0224745	-0.0280741	13	3	0.102053	0.103238	0.689416	0.765418	0.37191	0.267333	-0.380042	0.0284934	0.105327	0.689416	0.765418	0.37191	0.267333
730	730	4	13	3	102.25	101.5	124	134	0.818548	0.76306	-0.200569	-0.271788	-0.071219	-0.00816587	13	3	0.0721437	0.0608734	0.142839	0.245982	1.94604	1.4025	-0.0527138	YNL061W	730	101.5	110.75	124	143	0.818548	0.774476	-0.200569	-0.256115	-0.0555463	-0.0350029	13	3	0.0610412	0.0548668	0.166327	0.262718	1.7938	1.33667	-0.448524	-0.0215844	-0.250619	0.166327	0.262718	1.7938	1.33667
731	731	5	13	3	116.25	111.5	125	127	0.892	0.915354	-0.115318	-0.0895032	0.025815	0.0767322	13	3	0.0861361	0.0804721	0.591152	0.691416	0.525681	0.369014	0.533214	YML086C	731	112	114.75	124	127	0.903226	0.903543	-0.102396	-0.101495	0.000900509	0.0883843	13	3	0.035902	0.0269811	0.963144	0.975348	0.0375521	0.0249612	0.770987	0.0825583	0.652101	0.963144	0.975348	0.0375521	0.0249612
732	732	6	13	3	134.75	143.5	130	129	1.10385	1.04457	0.0987456	0.0433564	-0.0553892	0.0228788	13	3	0.0328863	0.0252352	0.0434582	0.112832	3.13596	2.18185	0.161542	YLR090W	732	143.5	127.75	130	124	1.10385	1.03024	0.0987456	0.0296028	-0.0691428	-0.0848609	13	3	0.0126789	0.0176782	0.00164968	0.0223933	6.40718	3.79899	-0.941301	-0.0309911	-0.389879	0.0434582	0.112832	3.13596	2.18185
733	733	7	13	3	128.5	141.5	134	121	1.05597	1.06198	0.0533542	0.0600547	0.0067005	0.0674113	13	3	0.0556467	0.0624153	0.825212	0.875489	0.192114	0.132973	0.468886	YMR201C	733	141.5	130.5	134	126	1.05597	1.03571	0.0533542	0.0347902	-0.018564	0.0324961	13	3	0.0735714	0.0629935	0.648538	0.729781	0.433035	0.315011	0.21861	0.0499537	0.343748	0.825212	0.875489	0.192114	0.132973
734	734	8	13	3	101.75	126	127	131	0.992126	0.776718	-0.00820831	-0.255931	-0.247722	-0.0975397	13	3	0.0750915	0.0769594	0.00708695	0.0416008	4.9495	3.17964	-0.669532	YPR086W	734	126	103.25	127	123	0.992126	0.839431	-0.00820831	-0.175897	-0.167689	-0.114406	13	3	0.0565476	0.0406145	0.00957985	0.046211	4.64809	3.07454	-1.23331	-0.105973	-0.95142	0.00957985	0.046211	4.64809	3.07454
735	735	9	13	3	146	124.75	134.5	135	0.927509	1.08148	-0.0757008	0.0779423	0.153643	0.0655521	13	3	0.0528847	0.0589947	0.0101475	0.04946	4.59053	3.00659	0.456055	YER142C	735	124.75	111.25	134.5	127	0.927509	0.875984	-0.0757008	-0.132806	-0.0571053	0.0346557	13	3	0.0671269	0.0602705	0.187422	0.286932	1.6744	1.24851	0.239954	0.0501039	0.348004	0.187422	0.286932	1.6744	1.24851
736	736	10	13	3	93.25	153	149	110	1.02685	0.847727	0.0263075	-0.16735	-0.193657	-0.04575	13	3	0.0681107	0.0574712	0.0107788	0.051255	4.53017	2.97094	-0.312103	YNR009W	736	153	121.25	149	125	1.02685	0.97	0.0263075	-0.0311454	-0.0574529	0.018014	13	3	0.03703	0.0368113	0.0531691	0.119373	2.93428	2.1255	0.0754744	-0.013868	-0.118314	0.0531691	0.119373	2.93428	2.1255
737	737	11	13	3	101	128.25	139	125	0.922662	0.808	-0.0808212	-0.213515	-0.132694	-0.0463449	13	3	0.0454088	0.0605853	0.0099832	0.0490428	4.60685	3.01506	-0.316209	YKL030W	737	128.25	157.5	139	147	0.922662	1.07143	-0.0808212	0.0685502	0.149371	0.0728322	13	3	0.0423392	0.0508223	0.00585143	0.0368463	5.14107	3.301	0.617276	0.0132436	0.150534	0.0099832	0.0490428	4.60685	3.01506
738	738	12	13	3	43.5	83.25	132	109	0.630682	0.399083	-0.461183	-0.929088	-0.467906	-0.363242	13	3	0.189382	0.196454	0.0158975	0.0627852	4.1416	2.76804	-2.50329	YGL069C	738	83.25	90	132	140	0.630682	0.642857	-0.461183	-0.442021	0.0191617	-0.0900082	13	3	0.0457624	0.052135	0.463809	0.566271	0.768284	0.568682	-0.992174	-0.226625	-1.74773	0.463809	0.566271	0.768284	0.568682
739	739	13	13	3	89.25	70.75	123	118	0.575203	0.756356	-0.55356	-0.279539	0.274021	0.267168	13	3	0.0479427	0.0455997	0.00143668	0.0224697	6.54542	3.79559	1.84751	YGL070C	739	70.75	98	123	115	0.575203	0.852174	-0.55356	-0.162607	0.390952	0.332791	13	3	0.100521	0.0976756	0.004421	0.0319732	5.42139	3.44286	3.1866	0.299979	2.51706	0.004421	0.0319732	5.42139	3.44286
740	740	14	13	3	120.25	133.75	141	136	0.948582	0.884191	-0.0530998	-0.123818	-0.0707177	-0.00892762	13	3	0.0596576	0.0526421	0.0984337	0.18916	2.31837	1.66516	-0.0579711	YOL118C	740	133.75	154.25	141	154	0.948582	1.00162	-0.0530998	0.00159718	0.054697	0.0456889	13	3	0.0224626	0.0263478	0.0165419	0.0596426	4.10186	2.81939	0.349002	0.0183806	0.145515	0.0984337	0.18916	2.31837	1.66516
741	741	15	13	3	124.75	121	135	129	0.896296	0.967054	-0.110791	-0.0343606	0.0764302	0.0903937	13	3	0.0396098	0.03552	0.0307502	0.0911897	3.48186	2.39481	0.627499	YDR238C	741	121	117.25	135	118	0.896296	0.993644	-0.110791	-0.00677055	0.10402	0.126086	13	3	0.0876339	0.0953227	0.0981507	0.180493	2.32125	1.71206	1.14362	0.10824	0.885557	0.0981507	0.180493	2.32125	1.71206
742	742	16	13	3	110.75	122	131	129	0.931298	0.858527	-0.0716637	-0.153342	-0.0816786	-0.0717221	13	3	0.0653542	0.0607801	0.08774	0.175599	2.43338	1.73955	-0.49135	YJR054W	742	122	107.5	131	114	0.931298	0.942982	-0.0716637	-0.0605601	0.0111037	0.00415632	13	3	0.0909803	0.08568	0.822903	0.872742	0.194917	0.136116	-0.0614892	-0.0337829	-0.27642	0.822903	0.872742	0.194917	0.136116
743	743	17	13	3	175.5	193.75	187	183	1.0361	0.959016	0.0353303	-0.0423172	-0.0776475	-0.030245	13	3	0.0263412	0.0315139	0.00974223	0.0484875	4.63128	3.02645	-0.205094	YMR197C	743	193.75	164.5	187	184	1.0361	0.894022	0.0353303	-0.112177	-0.147507	-0.0605225	13	3	0.038619	0.0180804	0.00465783	0.0325244	5.36921	3.42576	-0.700749	-0.0453837	-0.452921	0.00974223	0.0484875	4.63128	3.02645
744	744	1	14	3	124.5	108.5	124	127	0.875	0.980315	-0.133797	-0.0209803	0.112817	0.0987286	14	3	0.0557401	0.0460929	0.0271471	0.0853859	3.60649	2.46057	0.685023	YJL076W	744	108.5	128.25	124	135	0.875	0.95	-0.133797	-0.051961	0.081836	0.162003	14	3	0.0387687	0.0541584	0.0242972	0.0742418	3.71739	2.60043	1.49861	0.130366	1.09181	0.0271471	0.0853859	3.60649	2.46057
745	745	2	14	3	115.75	115	131	113	0.877863	1.02434	-0.13169	0.0235729	0.155262	0.0661703	14	3	0.0788987	0.0653598	0.0292187	0.088815	3.53295	2.4212	0.460321	YKR079C	745	115	135	131	137	0.877863	0.985401	-0.13169	-0.0148016	0.116888	0.0170423	14	3	0.0691882	0.0640596	0.0431282	0.105312	3.14358	2.25083	0.0658706	0.0416063	0.263096	0.0431282	0.105312	3.14358	2.25083
746	746	3	14	3	122.25	111.25	128	132	0.869141	0.926136	-0.140869	-0.0770553	0.063814	0.0234836	14	3	0.0608126	0.0432737	0.126721	0.225579	2.06577	1.48908	0.165717	YBR216C	746	111.25	119.25	128	138	0.869141	0.86413	-0.140869	-0.146252	-0.00538321	0.0214495	14	3	0.0386453	0.029216	0.798655	0.85356	0.224826	0.15834	0.10943	0.0224666	0.137573	0.798655	0.85356	0.224826	0.15834
747	747	4	14	3	140	149	124	134	1.20161	1.04478	0.182638	0.0437388	-0.138899	-0.0478987	14	3	0.0587375	0.0437199	0.0179144	0.0672355	4.02215	2.69955	-0.326932	YDR026C	747	149	154	124	143	1.20161	1.07692	0.182638	0.0714745	-0.111163	-0.0900934	14	3	0.0596726	0.0581287	0.0336727	0.0910698	3.39107	2.39613	-0.993016	-0.068996	-0.659974	0.0336727	0.0910698	3.39107	2.39613
748	748	5	14	3	118.75	120.5	125	127	0.964	0.935039	-0.036707	-0.0676132	-0.0309061	0.0284108	14	3	0.035038	0.0388084	0.175899	0.28394	1.73785	1.25899	0.199722	YML126C	748	118.75	123.25	124	127	0.957661	0.970472	-0.0433923	-0.0309929	0.0123994	0.0657323	14	3	0.0344414	0.0287266	0.523536	0.621662	0.647149	0.475359	0.547103	0.0470715	0.373412	0.523536	0.621662	0.647149	0.475359
749	749	6	14	3	163.25	179.5	130	129	1.38077	1.2655	0.321609	0.234888	-0.0867214	0.021141	14	3	0.0231148	0.0160296	0.00490431	0.0350519	5.31764	3.35093	0.149549	YDL090C	749	179.5	163.5	130	124	1.38077	1.31855	0.321609	0.273642	-0.0479671	-0.0569999	14	3	0.0437813	0.0358763	0.116122	0.203287	2.15311	1.59314	-0.665933	-0.0179294	-0.258192	0.116122	0.203287	2.15311	1.59314
750	750	7	14	3	110	119	134	121	0.88806	0.909091	-0.120083	-0.09606	0.0240234	0.0667684	14	3	0.078004	0.0721364	0.581506	0.682952	0.542133	0.38133	0.464448	YGR079W	750	119	116.25	134	126	0.88806	0.922619	-0.120083	-0.0838165	0.0362669	0.113117	14	3	0.0583086	0.0471072	0.301855	0.406779	1.19781	0.899484	1.01544	0.0899427	0.739942	0.581506	0.682952	0.542133	0.38133
751	751	8	14	3	131.5	140.75	127	131	1.10827	1.00382	0.100786	0.0027064	-0.0980797	0.0367704	14	3	0.0610487	0.0573307	0.0488383	0.121492	3.01924	2.10791	0.257416	YDL183C	751	140.75	114.25	127	123	1.10827	0.928862	0.100786	-0.0742611	-0.175047	-0.0851109	14	3	0.0585155	0.0484962	0.00934733	0.0457029	4.67266	3.08559	-0.943771	-0.0241702	-0.343177	0.0488383	0.121492	3.01924	2.10791
752	752	9	14	3	152.75	144.75	134.5	135	1.07621	1.13148	0.0732491	0.122549	0.0492998	0.0971603	14	3	0.0325262	0.0337002	0.0562492	0.132146	2.87796	2.02385	0.6742	YLR412W	752	144.75	134.5	134.5	127	1.07621	1.05906	0.0732491	0.0572449	-0.0160042	0.039341	14	3	0.0320602	0.0277825	0.39167	0.498605	0.937336	0.695941	0.286262	0.0682506	0.480231	0.39167	0.498605	0.937336	0.695941
753	753	10	14	3	100.75	167.5	149	110	1.12416	0.915909	0.115854	-0.0886802	-0.204534	-0.100728	14	3	0.0761629	0.0607844	0.0126359	0.0555524	4.37121	2.89043	-0.691533	YLR040C	753	167.5	126.5	149	125	1.12416	1.012	0.115854	0.0105016	-0.105352	-0.0681345	14	3	0.070676	0.0596275	0.0585373	0.126885	2.83809	2.06447	-0.775983	-0.084431	-0.733758	0.0585373	0.126885	2.83809	2.06447
754	754	11	14	3	95.5	134.25	139	125	0.965827	0.764	-0.035446	-0.272038	-0.236592	-0.132664	14	3	0.124383	0.112562	0.0319123	0.0932247	3.44476	2.37274	-0.911943	YAL044C	754	134.25	158.25	139	147	0.965827	1.07653	-0.035446	0.0732424	0.108688	-0.0134476	14	3	0.0197329	0.0229574	0.00160201	0.0220804	6.4365	3.81306	-0.235479	-0.0730558	-0.573711	0.0319123	0.0932247	3.44476	2.37274
755	755	12	14	3	85.5	137.5	132	109	1.04167	0.784404	0.0392086	-0.244036	-0.283245	-0.0219673	14	3	0.119939	0.115201	0.0179795	0.0673488	4.01852	2.69787	-0.147965	YDR445C	755	137.5	150.5	132	140	1.04167	1.075	0.0392086	0.0717009	0.0324923	-0.0929244	14	3	0.03328	0.0247784	0.145893	0.239707	1.92488	1.42834	-1.021	-0.0574458	-0.584481	0.145893	0.239707	1.92488	1.42834
756	756	13	14	3	52	68.75	123	118	0.558943	0.440678	-0.583554	-0.824013	-0.240459	-0.165158	14	3	0.0542577	0.0650964	0.00302755	0.0296379	5.8	3.5187	-1.1362	YIR009W	756	68.75	67.5	123	115	0.558943	0.586957	-0.583554	-0.533582	0.0499721	0.0439381	14	3	0.103947	0.099896	0.407235	0.513512	0.898365	0.666483	0.331698	-0.06061	-0.402252	0.407235	0.513512	0.898365	0.666483
757	757	14	14	3	127.75	144	141	136	1.02128	0.939338	0.0207519	-0.0638717	-0.0846236	-0.0248742	14	3	0.0714807	0.0667512	0.0987064	0.189567	2.31561	1.66301	-0.168027	YJL127W-A	757	144	158.75	141	154	1.02128	1.03084	0.0207519	0.029996	0.00924408	0.014383	14	3	0.0466731	0.0521087	0.718508	0.788588	0.330578	0.237511	0.0395876	-0.0052456	-0.0642199	0.718508	0.788588	0.330578	0.237511
758	758	15	14	3	102.75	105.25	135	129	0.77963	0.796512	-0.25071	-0.228172	0.0225383	0.0249004	14	3	0.0815041	0.0695893	0.618766	0.715523	0.480029	0.334741	0.175494	YBR041W	758	105.25	91.5	135	118	0.77963	0.775424	-0.25071	-0.25513	-0.00442004	-0.00248239	14	3	0.0852681	0.0883127	0.92397	0.947529	0.0790755	0.0538976	-0.127104	0.011209	0.0241954	0.92397	0.947529	0.0790755	0.0538976
759	759	16	14	3	117.5	119	131	129	0.908397	0.910853	-0.097648	-0.0938862	0.00376178	0.0669154	14	3	0.0310321	0.0407348	0.824065	0.875017	0.193505	0.133512	0.465463	YKR088C	759	119	110	131	114	0.908397	0.964912	-0.097648	-0.0369451	0.0607029	0.0540471	14	3	0.0682891	0.0751081	0.173497	0.271089	1.75159	1.30531	0.431612	0.0604813	0.448538	0.824065	0.875017	0.193505	0.133512
760	760	1	15	3	160	162.5	124	127	1.31048	1.25984	0.270269	0.230381	-0.0398882	-0.0584342	15	3	0.0472296	0.0507563	0.189779	0.299742	1.6619	1.20483	-0.399643	YNL262W	760	162.5	151.5	124	135	1.31048	1.12222	0.270269	0.115163	-0.155105	-0.0566684	15	3	0.0264979	0.0343321	0.00133919	0.0204024	6.61569	3.8921	-0.662656	-0.0575513	-0.53115	0.189779	0.299742	1.6619	1.20483
761	761	2	15	3	122.75	110.5	131	113	0.843511	1.08628	-0.17111	0.0818472	0.252957	0.150035	15	3	0.0579699	0.0511984	0.00316734	0.0297347	5.75486	3.51544	1.03912	YMR287C	761	110.5	129	131	137	0.843511	0.941606	-0.17111	-0.060576	0.110534	-0.0197783	15	3	0.058275	0.0552749	0.032146	0.0887111	3.43747	2.42237	-0.298049	0.0651283	0.370533	0.032146	0.0887111	3.43747	2.42237
762	762	3	15	3	127.5	121.75	128	132	0.951172	0.965909	-0.0508567	-0.0358999	0.0149568	0.00494855	15	3	0.0738281	0.0554123	0.712507	0.791055	0.338965	0.234388	0.0377959	YPR031W	762	121.75	123.5	128	138	0.951172	0.894928	-0.0508567	-0.111538	-0.0606811	0.0301255	15	3	0.0183963	0.0188745	0.00708933	0.0395978	4.94916	3.22898	0.19518	0.017537	0.116488	0.712507	0.791055	0.338965	0.234388
763	763	4	15	3	166.25	174	124	134	1.40323	1.24067	0.337869	0.215323	-0.122547	-0.0190755	15	3	0.0529076	0.0479153	0.0189487	0.0695679	3.96602	2.66545	-0.128007	YPR081C	763	174	175.5	124	143	1.40323	1.22727	0.337869	0.204533	-0.133336	-0.0653749	15	3	0.0265754	0.0214379	0.002107	0.0246131	6.16249	3.70448	-0.748708	-0.0422252	-0.438358	0.0189487	0.0695679	3.96602	2.66545
764	764	5	15	3	123.75	143.25	125	127	1.146	0.974409	0.135877	-0.0262106	-0.162088	-0.0422152	15	3	0.0178553	0.0183031	0.000364507	0.0139407	7.91697	4.27294	-0.287707	YMR023C	764	143.25	138.25	124	127	1.15524	1.08858	0.143935	0.084597	-0.0593376	0.0254342	15	3	0.0259513	0.0264461	0.0196217	0.0653428	3.93112	2.72811	0.148813	-0.00839051	-0.0694471	0.0196217	0.0653428	3.93112	2.72811
765	765	6	15	3	140.5	162	130	129	1.24615	1.08915	0.218753	0.0830105	-0.135742	-0.0209158	15	3	0.0777856	0.0770012	0.0397622	0.106752	3.22484	2.23725	-0.140708	YNL309W	765	162	148.25	130	124	1.24615	1.19556	0.218753	0.178054	-0.0406983	-0.0434975	15	3	0.0437027	0.0411613	0.159433	0.255174	1.83613	1.36581	-0.532481	-0.0322066	-0.336594	0.159433	0.255174	1.83613	1.36581
766	766	7	15	3	122.75	155.25	134	121	1.15858	1.01446	0.144956	0.0133877	-0.131568	-0.0479146	15	3	0.0293985	0.0369538	0.00294258	0.0292103	5.82847	3.53323	-0.327042	YEL037C	766	155.25	139.75	134	126	1.15858	1.10913	0.144956	0.102739	-0.0422167	0.029825	15	3	0.0621256	0.0475218	0.267271	0.372744	1.31949	0.986863	0.19221	-0.00904479	-0.0674158	0.267271	0.372744	1.31949	0.986863
767	767	8	15	3	19	42.25	127	131	0.332677	0.145038	-1.10091	-1.93783	-0.836923	-0.554093	15	3	0.159559	0.152363	0.00184954	0.0251728	6.29282	3.68199	-3.82046	YPR127W	767	42.25	54.25	127	123	0.332677	0.441057	-1.10091	-0.819711	0.281201	0.37968	15	3	0.0375812	0.0456416	0.000647595	0.0162133	7.34224	4.12192	3.65003	-0.0872068	-0.0852117	0.00184954	0.0251728	6.29282	3.68199
768	768	9	15	3	143.25	123.75	134.5	135	0.920074	1.06111	-0.0833069	0.0582386	0.141546	0.0740308	15	3	0.0500681	0.0488111	0.0109524	0.0513364	4.51419	2.96936	0.51457	YGL044C	768	123.75	110.5	134.5	127	0.920074	0.870079	-0.0833069	-0.139513	-0.0562057	0.0563883	15	3	0.0309251	0.0343012	0.0358684	0.0945101	3.3279	2.35905	0.454751	0.0652095	0.484661	0.0358684	0.0945101	3.3279	2.35905
769	769	10	15	3	114.25	176.5	149	110	1.18456	1.03864	0.168833	0.0342552	-0.134578	0.021324	15	3	0.0951089	0.110943	0.0661911	0.146885	2.71521	1.9181	0.150812	YOL154W	769	176.5	139.5	149	125	1.18456	1.116	0.168833	0.109333	-0.0594999	-0.00842537	15	3	0.0275484	0.0269262	0.0228607	0.0713997	3.77834	2.63946	-0.185842	0.00644929	-0.0175151	0.0661911	0.146885	2.71521	1.9181
770	770	11	15	3	98.75	136.5	139	125	0.982014	0.79	-0.0183463	-0.239353	-0.221007	-0.137479	15	3	0.0900335	0.0880062	0.016182	0.0633262	4.12386	2.75946	-0.945172	YLR145W	770	136.5	167	139	147	0.982014	1.13605	-0.0183463	0.127202	0.145549	0.0246003	15	3	0.0443485	0.0376995	0.00719189	0.0399237	4.9348	3.22079	0.140571	-0.0564392	-0.402301	0.016182	0.0633262	4.12386	2.75946
771	771	12	15	3	73.5	70	132	109	0.530303	0.674312	-0.634668	-0.394268	0.2404	0.346209	15	3	0.0187373	0.0240942	0.000129815	0.0102958	8.9494	4.57602	2.39302	YIL062C	771	70	134.5	132	140	0.530303	0.960714	-0.634668	-0.0403853	0.594283	0.43179	15	3	0.0388295	0.0394614	7.65985e-05	0.00900972	9.47693	4.70945	4.16507	0.388999	3.27905	0.000129815	0.0102958	8.9494	4.57602
772	772	13	15	3	117	143	123	118	1.1626	0.991525	0.150064	-0.0104703	-0.160534	0.0232292	15	3	0.109714	0.100038	0.0611775	0.139649	2.79398	1.96862	0.16396	YGR064W	772	143	122.5	123	115	1.1626	1.06522	0.150064	0.062116	-0.0879477	-0.0733207	15	3	0.0737235	0.0825015	0.0971013	0.179466	2.332	1.71777	-0.827242	-0.0250458	-0.331641	0.0971013	0.179466	2.332	1.71777
773	773	14	15	3	112.25	139.75	141	136	0.991135	0.825368	-0.00982789	-0.193161	-0.183333	-0.0220954	15	3	0.0294489	0.028648	0.00111654	0.0206255	6.79752	3.88123	-0.148849	YOR277C	773	139.75	150.75	141	154	0.991135	0.978896	-0.00982789	-0.0213778	-0.0115499	0.00353174	15	3	0.0433625	0.0370298	0.631167	0.713712	0.460185	0.337276	-0.0676624	-0.00928183	-0.108256	0.631167	0.713712	0.460185	0.337276
774	774	15	15	3	138.5	153.75	135	129	1.13889	1.07364	0.129986	0.070572	-0.0594137	0.0105898	15	3	0.034505	0.0338014	0.0411228	0.10895	3.19119	2.21687	0.0767291	YDR166C	774	153.75	124.25	135	118	1.13889	1.05297	0.129986	0.0514263	-0.0785594	-0.0366479	15	3	0.0307225	0.0170676	0.0144673	0.0561083	4.23586	2.88047	-0.464782	-0.0130291	-0.194027	0.0411228	0.10895	3.19119	2.21687
775	775	16	15	3	116.75	131.5	131	129	1.00382	0.905039	0.00351298	-0.0999132	-0.103426	-0.109638	15	3	0.0257526	0.03065	0.00402935	0.0327178	5.51415	3.41983	-0.753028	YOL137W	775	131.5	117.75	131	114	1.00382	1.03289	0.00351298	0.0310644	0.0275514	0.018869	15	3	0.0433149	0.0349677	0.292976	0.397825	1.22766	0.921744	0.0839251	-0.0453845	-0.334552	0.292976	0.397825	1.22766	0.921744
776	776	17	15	3	184.75	192	187	183	1.02674	1.00956	0.0258822	0.00936042	-0.0165218	0.0423185	15	3	0.0508177	0.0389327	0.561893	0.664046	0.576443	0.409404	0.295706	YGL002W	776	192	198.5	187	184	1.02674	1.0788	0.0258822	0.0747732	0.048891	0.0838827	15	3	0.0724758	0.0514742	0.270076	0.37508	1.30905	0.980616	0.726494	0.0631006	0.5111	0.561893	0.664046	0.576443	0.409404
777	777	1	16	3	174.75	177.5	124	127	1.43145	1.37598	0.347673	0.315325	-0.0323483	0.0410319	16	3	0.0710324	0.0265422	0.429553	0.54273	0.845011	0.611143	0.286827	YEL025C	777	177.5	194.5	124	135	1.43145	1.44074	0.347673	0.342105	-0.00556763	0.0495377	16	3	0.0862506	0.0549569	0.905445	0.934943	0.0993287	0.0672693	0.387042	0.0452848	0.336934	0.905445	0.934943	0.0993287	0.0672693
778	778	2	16	3	158.75	155.25	131	113	1.18511	1.40487	0.152451	0.329909	0.177458	0.0107788	16	3	0.0682734	0.0620224	0.01383	0.0584122	4.28091	2.84023	0.0780335	YML029W	778	155.25	198.25	131	137	1.18511	1.44708	0.152451	0.347919	0.195468	-0.00221328	16	3	0.0260413	0.00676901	0.000641571	0.0162133	7.35159	4.12192	-0.124444	0.00428275	-0.0232052	0.01383	0.0584122	4.28091	2.84023
779	779	3	16	3	162	180.5	128	132	1.41016	1.22727	0.322765	0.198563	-0.124202	-0.0792569	16	3	0.109626	0.0668017	0.108333	0.202807	2.22254	1.5955	-0.543352	YDR295C	779	180.5	184.75	128	138	1.41016	1.33877	0.322765	0.269057	-0.0537082	0.00979231	16	3	0.0210391	0.0329219	0.0145343	0.0562076	4.23125	2.8787	-0.00578534	-0.0347323	-0.274569	0.108333	0.202807	2.22254	1.5955
780	780	4	16	3	178.5	185.75	124	134	1.49798	1.33209	0.389404	0.271329	-0.118075	-0.00579926	16	3	0.0439724	0.0378114	0.0126394	0.0555524	4.37094	2.89043	-0.0363806	YDR120C	780	185.75	192.75	124	143	1.49798	1.3479	0.389404	0.288635	-0.100769	-0.0361161	16	3	0.112495	0.118203	0.171127	0.268476	1.76535	1.31499	-0.459526	-0.0209577	-0.247953	0.171127	0.268476	1.76535	1.31499
781	781	5	16	3	165	181.25	125	127	1.45	1.29921	0.362194	0.243262	-0.118931	-0.0667929	16	3	0.0827089	0.0649156	0.0637419	0.143127	2.75291	1.94403	-0.457331	YNL240C	781	179.5	182.5	124	127	1.44758	1.43701	0.360002	0.349639	-0.0103629	0.0111119	16	3	0.0799536	0.104319	0.812233	0.863924	0.207968	0.14627	0.00725725	-0.0278405	-0.225037	0.812233	0.863924	0.207968	0.14627
782	782	6	16	3	61	87	130	129	0.669231	0.472868	-0.407569	-0.761002	-0.353433	-0.204589	16	3	0.114454	0.107567	0.00854699	0.0455791	4.76218	3.08831	-1.40834	YGL025C	782	87	137	130	124	0.669231	1.10484	-0.407569	0.0688172	0.476386	0.413217	16	3	0.196476	0.160306	0.0167356	0.0599942	4.09022	2.81351	3.9815	0.104314	1.28658	0.0167356	0.0599942	4.09022	2.81351
783	783	7	16	3	20.75	51	134	121	0.380597	0.171488	-0.970008	-1.79491	-0.824903	-0.751615	16	3	0.202103	0.186683	0.00384515	0.0324034	5.56094	3.42949	-5.18366	YKR076W	783	51	54.75	134	126	0.380597	0.434524	-0.970008	-0.836501	0.133507	0.148381	16	3	0.18878	0.222085	0.252161	0.356699	1.37769	1.03086	1.36397	-0.301617	-1.90984	0.252161	0.356699	1.37769	1.03086
784	784	8	16	3	184.5	202	127	131	1.59055	1.4084	0.460715	0.334179	-0.126536	0.0383403	16	3	0.0930078	0.0762975	0.0724902	0.155668	2.6243	1.86003	0.268251	YGL081W	784	202	167.5	127	123	1.59055	1.36179	0.460715	0.294681	-0.166034	-0.0822259	16	3	0.126811	0.0892268	0.0790958	0.155736	2.5371	1.85959	-0.915257	-0.0219428	-0.323503	0.0790958	0.155736	2.5371	1.85959
785	785	9	16	3	180	170.75	134.5	135	1.26952	1.33333	0.228439	0.28151	0.0530715	-0.030558	16	3	0.0646179	0.0447962	0.199003	0.310512	1.61443	1.16953	-0.207254	YMR178W	785	170.75	176	134.5	127	1.26952	1.38583	0.228439	0.311395	0.0829564	0.13587	16	3	0.0370792	0.0211384	0.0208049	0.0677518	3.87257	2.6919	1.24031	0.0526559	0.51653	0.199003	0.310512	1.61443	1.16953
786	786	10	16	3	171	229.75	149	110	1.54195	1.55455	0.430118	0.436203	0.00608438	0.118846	16	3	0.0580904	0.0378416	0.847493	0.89148	0.165473	0.114872	0.823864	YMR095C	786	229.75	207	149	125	1.54195	1.656	0.430118	0.498713	0.0685946	0.0755244	16	3	0.0440587	0.011356	0.0527261	0.11883	2.94265	2.13006	0.643884	0.0971852	0.733874	0.847493	0.89148	0.165473	0.114872
787	787	11	16	3	114.5	173.25	139	125	1.2464	0.916	0.211807	-0.0964787	-0.308285	-0.165295	16	3	0.0382417	0.055294	0.000518981	0.0154063	7.56364	4.17298	-1.13715	YBL090W	787	173.25	224.75	139	147	1.2464	1.52891	0.211807	0.417215	0.205408	0.0324754	16	3	0.0384559	0.0433994	0.00175341	0.0227103	6.34619	3.78494	0.218405	-0.0664097	-0.45937	0.00175341	0.0227103	6.34619	3.78494
788	788	12	16	3	121	194.5	132	109	1.47348	1.11009	0.37112	0.0985703	-0.272549	0.106639	16	3	0.11302	0.0954001	0.0169855	0.0650414	4.0754	2.73273	0.739619	YDR482C	788	194.5	216.5	132	140	1.47348	1.54643	0.37112	0.423436	0.0523165	-0.0154575	16	3	0.0305125	0.0139489	0.0415628	0.102737	3.18055	2.27558	-0.255344	0.0455909	0.242138	0.0415628	0.102737	3.18055	2.27558
789	789	13	16	3	145	164	123	118	1.33333	1.22881	0.277589	0.193584	-0.0840045	0.0693558	16	3	0.0211741	0.0246875	0.00417441	0.0329751	5.47878	3.412	0.482305	YJL028W	789	164	166	123	115	1.33333	1.44348	0.277589	0.36006	0.0824707	0.0587248	16	3	0.0604165	0.0545385	0.0719364	0.146553	2.63197	1.92037	0.477844	0.0640403	0.480075	0.0719364	0.146553	2.63197	1.92037
790	790	14	16	3	174.75	190.5	141	136	1.35106	1.28493	0.294123	0.236642	-0.0574809	0.0687708	16	3	0.0650056	0.0547656	0.175132	0.28321	1.74221	1.26157	0.478268	YNL145W	790	190.5	203.75	141	154	1.35106	1.32305	0.294123	0.270029	-0.0240932	0.00868102	16	3	0.0312601	0.0343319	0.220863	0.322752	1.51021	1.13087	-0.0167689	0.0387259	0.23075	0.220863	0.322752	1.51021	1.13087
791	791	15	16	3	163	171.75	135	129	1.27222	1.26357	0.232266	0.219674	-0.0125923	0.0501343	16	3	0.0638912	0.0806761	0.719797	0.797381	0.328785	0.226423	0.349648	YJL085W	791	171.75	178.25	135	118	1.27222	1.51059	0.232266	0.400595	0.168329	0.16671	16	3	0.0415258	0.0597191	0.00392258	0.0301893	5.54101	3.50027	1.54513	0.108422	0.947387	0.719797	0.797381	0.328785	0.226423
792	792	16	16	3	179.5	189.5	131	129	1.44656	1.39147	0.358026	0.31867	-0.0393564	0.0414837	16	3	0.043671	0.0549018	0.169271	0.27624	1.77625	1.28648	0.289945	YDR126W	792	189.5	160	131	114	1.44656	1.40351	0.358026	0.332025	-0.0260006	0.0102078	16	3	0.086388	0.0753369	0.58966	0.678343	0.52821	0.388103	-0.00167837	0.0258458	0.144133	0.58966	0.678343	0.52821	0.388103
793	793	1	1	4	171.75	190.5	124	127	1.53629	1.35236	0.4203	0.298191	-0.122109	-0.0248786	1	4	0.0780449	0.0253897	0.052098	0.126275	2.95463	2.06929	-0.168057	YDL112W	793	190.5	207.5	124	135	1.53629	1.53704	0.4203	0.421599	0.00129945	0.0680994	1	4	0.016226	0.0209971	0.882925	0.917841	0.124514	0.0857311	0.570499	0.0216104	0.201221	0.882925	0.917841	0.124514	0.0857311
794	794	2	1	4	172	172	131	113	1.31298	1.52212	0.266588	0.406072	0.139484	-0.00693437	1	4	0.0898834	0.0823451	0.0531434	0.127678	2.93476	2.05824	-0.0442146	YGL163C	794	172	204	131	137	1.31298	1.48905	0.266588	0.387471	0.120883	-0.0278375	1	4	0.0632732	0.032328	0.0315525	0.0875771	3.4561	2.43524	-0.377704	-0.017386	-0.210959	0.0531434	0.127678	2.93476	2.05824
795	795	3	1	4	187.75	186.25	128	132	1.45508	1.42235	0.369652	0.346759	-0.0228935	-0.00784368	1	4	0.0170125	0.0170257	0.0743281	0.157982	2.59927	1.84527	-0.0504902	YKR090W	795	186.25	212.25	128	138	1.45508	1.53804	0.369652	0.417269	0.0476164	0.0270454	1	4	0.0694684	0.0450573	0.263969	0.369047	1.33193	0.996832	0.164738	0.00960088	0.0571238	0.263969	0.369047	1.33193	0.996832
796	796	4	1	4	79.75	76.25	124	134	0.614919	0.595149	-0.486837	-0.522375	-0.035538	-0.0205816	1	4	0.124521	0.111629	0.608093	0.705537	0.497428	0.348796	-0.138401	YMR227C	796	76.25	93.75	124	143	0.614919	0.655594	-0.486837	-0.429474	0.0573622	0.0164935	1	4	0.161003	0.116591	0.527539	0.624749	0.639532	0.470405	0.060447	-0.00204402	-0.0389773	0.608093	0.705537	0.497428	0.348796
797	797	5	1	4	150	174	125	127	1.392	1.1811	0.323709	0.151107	-0.172602	-0.0561291	1	4	0.0700047	0.0554723	0.015988	0.0629623	4.13592	2.76522	-0.383734	YMR300C	797	176.5	201.5	124	127	1.42339	1.58661	0.344346	0.446263	0.101917	0.0293626	1	4	0.056161	0.0238526	0.0360068	0.0946717	3.32405	2.35734	0.18764	-0.0133832	-0.0980472	0.0360068	0.0946717	3.32405	2.35734
798	798	6	1	4	98	124	130	129	0.953846	0.75969	-0.0545889	-0.283101	-0.228512	-0.161687	1	4	0.0370026	0.0273253	0.00114339	0.0206729	6.77376	3.87893	-1.11224	YHR011W	798	124	140.5	130	124	0.953846	1.13306	-0.0545889	0.118054	0.172643	0.0154893	1	4	0.0312542	0.0533769	0.00158853	0.0220065	6.44495	3.81642	0.0505218	-0.0730986	-0.530861	0.00158853	0.0220065	6.44495	3.81642
799	799	7	1	4	157.5	193.25	134	121	1.44216	1.30165	0.359718	0.256853	-0.102865	-0.0304692	1	4	0.0344817	0.0452576	0.00942073	0.0478248	4.66484	3.04021	-0.206642	YJR072C	799	193.25	195.25	134	126	1.44216	1.5496	0.359718	0.431996	0.0722783	-0.00921457	1	4	0.0075837	0.0145226	0.000315294	0.0133569	8.06201	4.31572	-0.193642	-0.0198419	-0.200142	0.00942073	0.0478248	4.66484	3.04021
800	800	8	1	4	155.75	169.75	127	131	1.33661	1.18893	0.283602	0.167418	-0.116184	-0.0238451	1	4	0.0695648	0.0530477	0.0443771	0.11427	3.11503	2.16919	-0.160925	YPL069C	800	169.75	185.5	127	123	1.33661	1.50813	0.283602	0.402986	0.119384	-0.0889339	1	4	0.0345447	0.0454054	0.00620711	0.0376114	5.08206	3.28045	-0.981556	-0.0563895	-0.571241	0.0443771	0.11427	3.11503	2.16919
801	801	9	1	4	153	178.25	134.5	135	1.32528	1.13333	0.271798	0.119997	-0.151802	-0.120618	1	4	0.0503012	0.018867	0.00911909	0.047021	4.69738	3.05716	-0.828804	YIL034C	801	178.25	167.25	134.5	127	1.32528	1.31693	0.271798	0.25511	-0.0166883	-0.0101092	1	4	0.0726719	0.0688771	0.67727	0.754558	0.389686	0.281623	-0.202484	-0.0653634	-0.515644	0.67727	0.754558	0.389686	0.281623
802	802	10	1	4	147.75	192.75	149	110	1.29362	1.34318	0.249927	0.291082	0.041155	0.00469024	1	4	0.0424227	0.0443432	0.147678	0.251549	1.91272	1.38012	0.0360132	YLR390W-A	802	192.75	176.75	149	125	1.29362	1.414	0.249927	0.3419	0.0919735	-0.0182962	1	4	0.0349429	0.0533044	0.0133581	0.0543894	4.31563	2.91159	-0.283401	-0.006803	-0.123694	0.147678	0.251549	1.91272	1.38012
803	803	11	1	4	156.75	209.5	139	125	1.50719	1.254	0.402806	0.209553	-0.193253	0.0725145	1	4	0.0988304	0.155543	0.0297065	0.0894638	3.51639	2.41392	0.504105	YDR413C	803	209.5	234.25	139	147	1.50719	1.59354	0.402806	0.459522	0.0567162	-0.0355129	1	4	0.0304403	0.0199178	0.0336585	0.0910698	3.39149	2.39613	-0.453564	0.0185008	0.0252706	0.0336585	0.0910698	3.39149	2.39613
804	804	12	1	4	156.5	202.75	132	109	1.53598	1.43578	0.423778	0.330923	-0.0928553	0.029349	1	4	0.175206	0.165889	0.366947	0.483785	1.00254	0.726115	0.206197	YER035W	804	202.75	203.75	132	140	1.53598	1.45536	0.423778	0.369978	-0.0538002	-0.0643986	1	4	0.031307	0.0267761	0.0413278	0.102318	3.18622	2.27967	-0.739059	-0.0175248	-0.266431	0.366947	0.483785	1.00254	0.726115
805	805	13	1	4	163.75	189.75	123	118	1.54268	1.38771	0.425585	0.32156	-0.104025	0.0218501	1	4	0.0353199	0.0181383	0.00976578	0.0484875	4.62887	3.02645	0.154443	YJR146W	805	189.75	174	123	115	1.54268	1.51304	0.425585	0.408583	-0.0170014	0.00233556	1	4	0.0475694	0.0437878	0.526333	0.623676	0.641821	0.472124	-0.0794849	0.0120928	0.037479	0.526333	0.623676	0.641821	0.472124
806	806	14	1	4	160.5	175	141	136	1.24113	1.18015	0.209393	0.161215	-0.048178	0.0283712	1	4	0.0436438	0.041283	0.114338	0.20995	2.1686	1.56088	0.199448	YGR037C	806	175	169.75	141	154	1.24113	1.10227	0.209393	0.0967993	-0.112594	-0.0119085	1	4	0.105326	0.0851194	0.122083	0.210821	2.10306	1.55675	-0.220268	0.00823133	-0.0104098	0.122083	0.210821	2.10306	1.55675
807	807	15	1	4	215.25	221.5	135	129	1.64074	1.6686	0.488454	0.503516	0.0150626	0.0450933	1	4	0.0272234	0.0253203	0.349232	0.466891	1.05202	0.76166	0.314857	YPR181C	807	221.5	193.25	135	118	1.64074	1.63771	0.488454	0.48961	0.00115668	-0.00689332	1	4	0.0410252	0.0523704	0.958578	0.97167	0.0423046	0.0287385	-0.1707	0.0191	0.0720786	0.958578	0.97167	0.0423046	0.0287385
808	808	16	1	4	179	193.5	131	129	1.4771	1.3876	0.375922	0.321669	-0.054253	-0.0175325	1	4	0.0858463	0.0595641	0.295528	0.412399	1.21899	0.885765	-0.117358	YCL052C	808	193.5	169.25	131	114	1.4771	1.48465	0.375922	0.389233	0.0133112	-0.00219386	1	4	0.0768774	0.0367922	0.751984	0.816133	0.285041	0.203178	-0.124252	-0.00986319	-0.120805	0.751984	0.816133	0.285041	0.203178
809	809	17	1	4	219.5	212.5	187	183	1.13636	1.19945	0.123247	0.178039	0.0547925	0.100308	1	4	0.0163009	0.0349486	0.0067189	0.0405083	5.00283	3.20625	0.695924	YLL052C	809	212.75	225	187	184	1.1377	1.22283	0.124322	0.199928	0.0756063	0.0412815	1	4	0.074919	0.0731651	0.136874	0.228883	1.98869	1.47455	0.305441	0.0707948	0.500683	0.136874	0.228883	1.98869	1.47455
810	810	1	2	4	128.25	90	124	127	0.725806	1.00984	-0.322002	0.00949505	0.331497	0.317787	2	4	0.0656207	0.0519692	0.00206517	0.0255571	6.18254	3.66684	2.19687	YHR102W	810	90	126.5	124	135	0.725806	0.937037	-0.322002	-0.0662253	0.255777	0.25629	2	4	0.039918	0.0400231	0.00102533	0.0186065	6.88274	3.98424	2.4305	0.287038	2.31368	0.00206517	0.0255571	6.18254	3.66684
811	811	2	2	4	119.5	134.5	131	113	1.02672	1.05752	0.0255686	0.0545412	0.0289726	-0.0282163	2	4	0.0383333	0.0398329	0.227815	0.342217	1.47922	1.07231	-0.191093	YBL113C	811	134.5	143.25	131	137	1.02672	1.04562	0.0255686	0.0438174	0.0182488	-0.0344415	2	4	0.0252898	0.0365981	0.244676	0.348563	1.40782	1.05394	-0.442975	-0.0313289	-0.317034	0.244676	0.348563	1.40782	1.05394
812	812	3	2	4	137.5	136.25	128	132	1.06445	1.04167	0.0614819	0.0405508	-0.0209312	-0.0275367	2	4	0.0306934	0.0369632	0.265919	0.382673	1.32456	0.960576	-0.186403	YLR289W	812	136.25	150.25	128	138	1.06445	1.08877	0.0614819	0.0832239	0.021742	-0.018387	2	4	0.0529641	0.0463733	0.471805	0.57413	0.751189	0.5549	-0.284299	-0.0229619	-0.235351	0.471805	0.57413	0.751189	0.5549
813	813	4	2	4	136.75	130.5	124	134	1.05242	1.02052	0.0489984	0.0195006	-0.0294978	0.00877374	2	4	0.0692417	0.0686478	0.456815	0.568512	0.783478	0.564733	0.0641956	YEL015W	813	130.5	141.75	124	143	1.05242	0.991259	0.0489984	-0.00927449	-0.0582729	-0.116089	2	4	0.0876649	0.0838309	0.275754	0.381502	1.28825	0.963639	-1.24995	-0.0536576	-0.592876	0.456815	0.568512	0.783478	0.564733
814	814	5	2	4	133.5	135.25	125	127	1.082	1.05118	0.0778903	0.0490906	-0.0287997	0.0421347	2	4	0.0459781	0.0407714	0.299054	0.41614	1.20713	0.876732	0.294438	YGR002C	814	134	157.75	124	127	1.08065	1.24213	0.0761173	0.216139	0.140021	0.0818968	2	4	0.0233452	0.0229737	0.00124632	0.0197029	6.68756	3.92699	0.706867	0.0620158	0.500653	0.299054	0.41614	1.20713	0.876732
815	815	6	2	4	156.75	158.5	130	129	1.21923	1.21512	0.196918	0.194409	-0.00250835	0.0569519	2	4	0.0281304	0.0271407	0.869821	0.908257	0.139467	0.0962281	0.396699	YPL202C	815	158.5	156.25	130	124	1.21923	1.26008	0.196918	0.229249	0.0323309	-0.0140685	2	4	0.0327152	0.0324337	0.142541	0.235953	1.94813	1.44412	-0.241616	0.0214417	0.0775414	0.869821	0.908257	0.139467	0.0962281
816	816	7	2	4	151.25	189.25	134	121	1.41231	1.25	0.344486	0.222864	-0.121621	-0.0646256	2	4	0.0210112	0.0186258	0.00138407	0.0223165	6.58272	3.80243	-0.442374	YJR139C	816	189.25	164.5	134	126	1.41231	1.30556	0.344486	0.26626	-0.0782253	-0.0929896	2	4	0.0308398	0.0327482	0.0147921	0.0566773	4.21366	2.87038	-1.02164	-0.0788076	-0.732007	0.0147921	0.0566773	4.21366	2.87038
817	817	8	2	4	137.75	137.25	127	131	1.08071	1.05153	0.0773171	0.0499336	-0.0273835	-0.00440864	2	4	0.0548147	0.0367864	0.391363	0.506672	0.93812	0.679891	-0.0267831	YPR093C	817	137.25	133.75	127	123	1.08071	1.0874	0.0773171	0.0835426	0.00622554	-0.0896197	2	4	0.0409617	0.0300918	0.781015	0.839891	0.24716	0.174483	-0.988334	-0.0470142	-0.507559	0.781015	0.839891	0.24716	0.174483
818	818	9	2	4	129.25	131.25	134.5	135	0.975836	0.957407	-0.0250976	-0.0439831	-0.0188854	-0.0771981	2	4	0.0387047	0.0450858	0.4011	0.515841	0.913545	0.661957	-0.529143	YGR262C	818	131.25	125.25	134.5	127	0.975836	0.98622	-0.0250976	-0.0146023	0.0104953	-0.0348958	2	4	0.0679953	0.0527609	0.777741	0.837237	0.251361	0.177648	-0.447464	-0.0560469	-0.488304	0.777741	0.837237	0.251361	0.177648
819	819	10	2	4	124	178	149	110	1.19463	1.12727	0.177185	0.119074	-0.0581115	-0.0853181	2	4	0.0236573	0.0186023	0.0161521	0.0632487	4.12571	2.76068	-0.585184	YMR117C	819	178	146.5	149	125	1.19463	1.172	0.177185	0.157769	-0.0194164	-0.0815621	2	4	0.0301786	0.0227589	0.288478	0.39343	1.24314	0.932852	-0.908697	-0.0834401	-0.74694	0.288478	0.39343	1.24314	0.932852
820	820	11	2	4	107.5	133	139	125	0.956835	0.86	-0.044452	-0.153025	-0.108573	0.0482443	2	4	0.0757905	0.072801	0.0643082	0.143846	2.74407	1.93902	0.336603	YML098W	820	133	152.5	139	147	0.956835	1.03741	-0.044452	0.0355541	0.080006	0.00327635	2	4	0.0632207	0.0597256	0.0853487	0.163914	2.46101	1.80842	-0.0701865	0.0257603	0.133208	0.0853487	0.163914	2.46101	1.80842
821	821	12	2	4	90	146.75	132	109	1.11174	0.825688	0.104458	-0.1939	-0.298358	-0.103714	2	4	0.081269	0.0764106	0.00522009	0.035958	5.25524	3.3254	-0.712144	YBR016W	821	146.75	151.75	132	140	1.11174	1.08393	0.104458	0.0794485	-0.0250091	0.00293002	2	4	0.0552516	0.0529516	0.43205	0.536658	0.839215	0.622394	-0.0736095	-0.050392	-0.392877	0.43205	0.536658	0.839215	0.622394
822	822	13	2	4	131	144.75	123	118	1.17683	1.11017	0.162118	0.102676	-0.0594417	0.0583186	2	4	0.0378776	0.0406603	0.0517187	0.125698	2.96194	2.07388	0.406132	YOR024W	822	144.75	130.75	123	115	1.17683	1.13696	0.162118	0.127287	-0.0348308	-0.0227342	2	4	0.010415	0.0112952	0.00681683	0.0391289	4.98836	3.24089	-0.327264	0.0177922	0.0394338	0.0517187	0.125698	2.96194	2.07388
823	823	14	2	4	205	210.25	141	136	1.49113	1.50735	0.399381	0.410125	0.0107443	0.0681929	2	4	0.0232353	0.0225271	0.42327	0.536423	0.859745	0.622832	0.47428	YJL005W	823	210.25	206.75	141	154	1.49113	1.34253	0.399381	0.294515	-0.104866	-0.0278361	2	4	0.0163799	0.0128012	0.00102791	0.0186065	6.88022	3.98424	-0.37769	0.0201784	0.0482949	0.42327	0.536423	0.859745	0.622832
824	824	15	2	4	80.5	85.5	135	129	0.633333	0.624031	-0.458932	-0.472424	-0.0134922	0.0584745	2	4	0.0522148	0.0496715	0.640982	0.733728	0.444753	0.309617	0.407208	YEL069C	824	85.5	90.75	135	118	0.633333	0.769068	-0.458932	-0.263354	0.195578	0.190311	2	4	0.0798757	0.0873248	0.0162941	0.059091	4.11695	2.82868	1.77839	0.124393	1.0928	0.640982	0.733728	0.444753	0.309617
825	825	16	2	4	130	134.5	131	129	1.02672	1.00775	0.0260282	0.00730203	-0.0187262	0.0325337	2	4	0.0557857	0.0495473	0.550062	0.653533	0.597725	0.425363	0.228176	YOR130C	825	134.5	119.75	131	114	1.02672	1.05044	0.0260282	0.0489595	0.0229313	0.0273613	2	4	0.0477377	0.0458476	0.407565	0.5137	0.897555	0.666116	0.16786	0.0299475	0.198018	0.550062	0.653533	0.597725	0.425363
826	826	1	3	4	126.25	126.75	124	127	1.02218	0.994094	0.0216661	-0.00611992	-0.027786	0.00548924	3	4	0.0245654	0.0411084	0.108704	0.203222	2.21913	1.59346	0.0415276	YAL024C	826	126.75	135.5	124	135	1.02218	1.0037	0.0216661	0.00309991	-0.0185662	0.0131456	3	4	0.0636495	0.0680419	0.600593	0.687874	0.509838	0.37415	0.0273575	0.00931744	0.0344425	0.600593	0.687874	0.509838	0.37415
827	827	2	3	4	108.25	125.25	131	113	0.956107	0.957965	-0.0450508	-0.0429739	0.00207695	-0.104994	3	4	0.0260533	0.0341597	0.883453	0.918367	0.123917	0.0851579	-0.72098	YMR066W	827	125.25	135.75	131	137	0.956107	0.990876	-0.0450508	-0.00965813	0.0353927	-0.087787	3	4	0.0302406	0.0405779	0.101154	0.184688	2.29111	1.68909	-0.970221	-0.0963906	-0.8456	0.883453	0.918367	0.123917	0.0851579
828	828	3	3	4	125.75	126.5	128	132	0.988281	0.952652	-0.012296	-0.0486376	-0.0363416	0.0105241	3	4	0.0339203	0.0427663	0.121535	0.219028	2.10755	1.51856	0.0762758	YMR006C	828	126.5	133	128	138	0.988281	0.963768	-0.012296	-0.0369187	-0.0246227	-0.0314495	3	4	0.0327741	0.0389705	0.229967	0.332703	1.46982	1.1005	-0.413404	-0.0104627	-0.168564	0.229967	0.332703	1.46982	1.1005
829	829	4	3	4	140	133.5	124	134	1.07661	1.04478	0.073631	0.0427808	-0.0308502	-0.0052248	3	4	0.030899	0.0294557	0.139753	0.24241	1.96788	1.41712	-0.0324159	YNL227C	829	133.5	139	124	143	1.07661	0.972028	0.073631	-0.0289084	-0.102539	-0.101932	3	4	0.0224478	0.0177781	0.0027721	0.0265866	5.88815	3.62735	-1.11003	-0.0535786	-0.571222	0.139753	0.24241	1.96788	1.41712
830	830	5	3	4	142.5	154.5	125	127	1.236	1.12205	0.211812	0.114659	-0.0971536	0.00535116	3	4	0.0454842	0.0485228	0.0235464	0.0789588	3.74878	2.53883	0.0405746	YEL052W	830	154.25	153	124	127	1.24395	1.20472	0.217888	0.186208	-0.0316803	-0.0192681	3	4	0.0312588	0.0378136	0.13574	0.227658	1.99701	1.47991	-0.293007	-0.00695849	-0.126216	0.13574	0.227658	1.99701	1.47991
831	831	6	3	4	133.25	147.75	130	129	1.13654	1.03295	0.127892	0.0321439	-0.095748	-0.0408686	3	4	0.0346517	0.0408155	0.0116735	0.0535488	4.45043	2.92716	-0.278413	YNR050C	831	147.75	125.25	130	124	1.13654	1.01008	0.127892	0.00936096	-0.118531	-0.117053	3	4	0.0480376	0.0470893	0.0159546	0.0583007	4.13801	2.84214	-1.25947	-0.0789606	-0.768942	0.0159546	0.0583007	4.13801	2.84214
832	832	7	3	4	133	164.75	134	121	1.22948	1.09917	0.206224	0.0945164	-0.111707	-0.0719561	3	4	0.02337	0.0260658	0.0024281	0.0272244	6.02065	3.60364	-0.492965	YLL022C	832	164.75	153.75	134	126	1.22948	1.22024	0.206224	0.198764	-0.00745928	-0.0200257	3	4	0.0395449	0.0390527	0.73109	0.799591	0.313219	0.223655	-0.300495	-0.0459909	-0.39673	0.73109	0.799591	0.313219	0.223655
833	833	8	3	4	61.25	52	127	131	0.409449	0.467557	-0.893224	-0.760736	0.132489	0.134059	3	4	0.0581643	0.0478157	0.0198235	0.0714332	3.92089	2.63899	0.928858	YPR110C	833	52	81.5	127	123	0.409449	0.662602	-0.893224	-0.411638	0.481586	0.356017	3	4	0.0350023	0.0285292	0.000105339	0.00994974	9.15833	4.61021	3.41616	0.245038	2.17251	0.0198235	0.0714332	3.92089	2.63899
834	834	9	3	4	119	112.5	134.5	135	0.836431	0.881481	-0.1787	-0.12624	0.0524603	-0.0105989	3	4	0.0217802	0.0268856	0.017041	0.0651339	4.07214	2.73131	-0.0695055	YPR103W	834	112.5	102	134.5	127	0.836431	0.80315	-0.1787	-0.221134	-0.0424346	-0.038748	3	4	0.0855206	0.0713698	0.394164	0.500195	0.930989	0.692757	-0.485539	-0.0246735	-0.277522	0.394164	0.500195	0.930989	0.692757
835	835	10	3	4	116.75	152.25	149	110	1.02181	1.06136	0.0208277	0.0593621	0.0385344	0.034053	3	4	0.0325802	0.0347995	0.0989051	0.189832	2.31359	1.66162	0.238661	YMR156C	835	152.25	139	149	125	1.02181	1.112	0.0208277	0.105965	0.0851374	0.0362367	3	4	0.0287689	0.0304305	0.00963534	0.0463992	4.64232	3.07047	0.255581	0.0351448	0.247121	0.0989051	0.189832	2.31359	1.66162
836	836	11	3	4	133.75	155.25	139	125	1.11691	1.07	0.109569	0.0665098	-0.0430594	0.0787802	3	4	0.0645074	0.0774654	0.274136	0.390924	1.29413	0.939242	0.547348	YER115C	836	155.25	148	139	147	1.11691	1.0068	0.109569	0.00658835	-0.102981	-0.208634	3	4	0.0290596	0.0293071	0.00577698	0.0366365	5.15387	3.30671	-2.16463	-0.064927	-0.808639	0.274136	0.390924	1.29413	0.939242
837	837	12	3	4	107.5	162	132	109	1.22727	0.986239	0.204496	-0.0144358	-0.218932	-0.120732	3	4	0.0547344	0.0567745	0.00407687	0.0327258	5.50242	3.41959	-0.829592	YFL043C	837	162	163.75	132	140	1.22727	1.16964	0.204496	0.155922	-0.0485742	-0.0674487	3	4	0.0211855	0.0136421	0.0194766	0.0651165	3.93854	2.73158	-0.769205	-0.0940902	-0.799398	0.0194766	0.0651165	3.93854	2.73158
838	838	13	3	4	114.5	125	123	118	1.01626	0.970339	0.0160181	-0.0311398	-0.0471579	0.0468427	3	4	0.0484217	0.0286619	0.146589	0.250297	1.92012	1.38511	0.32693	YLR169W	838	125	115	123	115	1.01626	1	0.0160181	-0.000245816	-0.0162639	-0.00895145	3	4	0.0242495	0.022236	0.272302	0.377649	1.30084	0.973791	-0.191041	0.0189456	0.0679445	0.272302	0.377649	1.30084	0.973791
839	839	14	3	4	110	117	141	136	0.829787	0.808824	-0.188167	-0.21268	-0.0245132	-0.0234908	3	4	0.0391349	0.0419599	0.299055	0.41614	1.20713	0.876732	-0.158479	YJR135W-A	839	117	122.5	141	154	0.829787	0.795455	-0.188167	-0.230231	-0.0420635	-0.011397	3	4	0.0434153	0.0396453	0.148041	0.242164	1.91027	1.41814	-0.215212	-0.0174439	-0.186846	0.299055	0.41614	1.20713	0.876732
840	840	15	3	4	130.75	144.25	135	129	1.06852	1.01357	0.066042	0.0125589	-0.0534831	-0.0157949	3	4	0.0485055	0.0502226	0.11461	0.210202	2.16622	1.55969	-0.105366	YDR264C	840	144.25	130.75	135	118	1.06852	1.10805	0.066042	0.102553	0.0365111	0.0156936	3	4	0.0213444	0.0197477	0.0418082	0.103139	3.17466	2.27168	0.0525405	-5.06672e-05	-0.0264128	0.11461	0.210202	2.16622	1.55969
841	841	16	3	4	92.75	92.5	131	129	0.706107	0.718992	-0.349631	-0.331299	0.0183327	0.0660241	3	4	0.103511	0.106796	0.746609	0.818421	0.292213	0.200378	0.459312	YAL042W	841	92.5	90.5	131	114	0.706107	0.79386	-0.349631	-0.230895	0.118736	0.111989	3	4	0.0625069	0.0579884	0.0320232	0.0884896	3.44129	2.42487	1.00429	0.0890067	0.731801	0.746609	0.818421	0.292213	0.200378
842	842	17	3	4	167	158.75	187	183	0.84893	0.912568	-0.164138	-0.0917972	0.0723407	0.0867936	3	4	0.018452	0.0234881	0.00432018	0.0332295	5.44446	3.40432	0.602653	YHR051W	842	158.75	167	187	184	0.84893	0.907609	-0.164138	-0.0970316	0.0671064	-0.0329273	3	4	0.0385007	0.0488482	0.0398825	0.100569	3.22182	2.29691	-0.42801	0.0269331	0.087322	0.0398825	0.100569	3.22182	2.29691
843	843	1	4	4	96.25	93.25	124	127	0.752016	0.757874	-0.285037	-0.277329	0.00770813	0.0217754	4	4	0.0226978	0.0395435	0.545721	0.650483	0.605648	0.430041	0.153927	YHR119W	843	93.25	103.25	124	135	0.752016	0.764815	-0.285037	-0.268246	0.0167908	0.0236093	4	4	0.0178361	0.0265348	0.156263	0.251455	1.85621	1.38049	0.130776	0.0226923	0.142352	0.545721	0.650483	0.605648	0.430041
844	844	2	4	4	102.5	119.75	131	113	0.914122	0.90708	-0.090616	-0.0978702	-0.00725425	-0.0410624	4	4	0.0570329	0.0592137	0.815636	0.868729	0.203787	0.140724	-0.279751	YNL186W	844	119.75	133.75	131	137	0.914122	0.976277	-0.090616	-0.0246428	0.0659732	0.0199268	4	4	0.0723626	0.0578302	0.165757	0.262201	1.79723	1.33864	0.0943796	-0.0105678	-0.0926858	0.815636	0.868729	0.203787	0.140724
845	845	3	4	4	121	121.75	128	132	0.951172	0.916667	-0.0501679	-0.0872662	-0.0370983	0.0079527	4	4	0.0154592	0.0262486	0.017213	0.0655726	4.06209	2.7246	0.0585292	YOL117W	845	121.75	133.25	128	138	0.951172	0.96558	-0.0501679	-0.0352862	0.0148817	-0.00790007	4	4	0.0349471	0.0361003	0.456983	0.559362	0.78311	0.580959	-0.18065	2.63165e-05	-0.0610603	0.456983	0.559362	0.78311	0.580959
846	846	4	4	4	141.25	116.25	124	134	0.9375	1.0541	-0.0672584	0.0525374	0.119796	0.174279	4	4	0.0824756	0.0816474	0.0622488	0.140886	2.77662	1.9598	1.20644	YFR028C	846	116.25	136.75	124	143	0.9375	0.956294	-0.0672584	-0.0447485	0.0225099	0.0492037	4	4	0.0949222	0.0900982	0.667684	0.746609	0.40394	0.292214	0.383741	0.111741	0.79509	0.667684	0.746609	0.40394	0.292214
847	847	5	4	4	103.75	110.5	125	127	0.884	0.816929	-0.123349	-0.202736	-0.0793862	0.0207917	4	4	0.0474781	0.0495576	0.0442519	0.114089	3.11786	2.17078	0.147138	YGR117C	847	108.25	120.25	124	127	0.872984	0.94685	-0.136039	-0.0550055	0.0810337	0.0114965	4	4	0.049824	0.0471374	0.0473891	0.111229	3.04936	2.19617	0.0110582	0.0161441	0.0790982	0.0473891	0.114089	3.04936	2.17078
848	848	6	4	4	126	130.25	130	129	1.00192	0.976744	0.00137736	-0.023706	-0.0250834	0.0659714	4	4	0.0277783	0.0227187	0.168669	0.275907	1.77982	1.28769	0.458948	YDR222W	848	130.25	123.75	130	124	1.00192	0.997984	0.00137736	-0.00218933	-0.00356669	-0.0421083	4	4	0.0314569	0.032805	0.835179	0.88186	0.18011	0.125722	-0.51875	0.0119315	-0.0299013	0.835179	0.88186	0.18011	0.125722
849	849	7	4	4	136	166.5	134	121	1.24254	1.12397	0.214279	0.116729	-0.0975503	-0.0757209	4	4	0.0700678	0.0701616	0.0687353	0.150561	2.67749	1.89339	-0.518948	YKL060C	849	166.5	155	134	126	1.24254	1.23016	0.214279	0.206519	-0.00776052	-0.0621029	4	4	0.0648126	0.0668025	0.826166	0.875124	0.19096	0.13339	-0.716369	-0.0689119	-0.617659	0.826166	0.875124	0.19096	0.13339
850	850	8	4	4	47.5	40.75	127	131	0.320866	0.362595	-1.13835	-1.01452	0.123824	0.120844	4	4	0.0630483	0.0709249	0.0293707	0.0890116	3.52776	2.41899	0.837654	YOR312C	850	40.75	56.75	127	123	0.320866	0.461382	-1.13835	-0.777016	0.361331	0.241118	4	4	0.114552	0.112597	0.00804852	0.0422692	4.82227	3.1637	2.28055	0.180981	1.5591	0.0293707	0.0890116	3.52776	2.41899
851	851	9	4	4	123.25	132.5	134.5	135	0.98513	0.912963	-0.0150172	-0.0915894	-0.0765723	-0.130931	4	4	0.0470587	0.051649	0.047334	0.118697	3.05053	2.13118	-0.899984	YHR167W	851	132.5	125.25	134.5	127	0.98513	0.98622	-0.0150172	-0.0142462	0.000770976	0.00323865	4	4	0.0382144	0.0325549	0.970349	0.97952	0.0300992	0.0206925	-0.0705591	-0.0638462	-0.485271	0.970349	0.97952	0.0300992	0.0206925
852	852	10	4	4	128.25	173.75	149	110	1.16611	1.16591	0.153536	0.153434	-0.000101524	0.00276329	4	4	0.0151026	0.0136103	0.990117	0.993144	0.00993189	0.00687943	0.0227143	YOL139C	852	173.75	153.75	149	125	1.16611	1.23	0.153536	0.206725	0.0531894	0.0415078	4	4	0.0412845	0.0383759	0.0820126	0.159771	2.50088	1.83402	0.307678	0.0221356	0.165196	0.990117	0.993144	0.00993189	0.00687943
853	853	11	4	4	125.75	148.75	139	125	1.07014	1.006	0.0676086	0.00592913	-0.0616795	0.0549989	4	4	0.0135481	0.0156796	0.00279932	0.0288148	5.87838	3.54687	0.383221	YBR230C	853	148.75	150.25	139	147	1.07014	1.02211	0.0676086	0.0215638	-0.0460448	-0.0559995	4	4	0.024396	0.0336148	0.0325591	0.0893788	3.4247	2.41487	-0.656046	-0.000500305	-0.136412	0.0325591	0.0893788	3.4247	2.41487
854	854	12	4	4	109.75	132.75	132	109	1.00568	1.00688	0.0056604	0.00523296	-0.000427447	0.0721499	4	4	0.0688846	0.0619548	0.990877	0.993747	0.0091646	0.00627303	0.501589	YCR082W	854	132.75	146.5	132	140	1.00568	1.04643	0.0056604	0.0450571	0.0393967	0.0199886	4	4	0.0281098	0.0247686	0.0676809	0.140127	2.69295	1.9652	0.0949903	0.0460692	0.29829	0.990877	0.993747	0.0091646	0.00627303
855	855	13	4	4	84.75	85.25	123	118	0.693089	0.71822	-0.367848	-0.331097	0.0367516	0.157846	4	4	0.0626059	0.0657574	0.325089	0.442974	1.12366	0.814244	1.09303	YPR094W	855	85.25	82.25	123	115	0.693089	0.715217	-0.367848	-0.335365	0.0324833	0.0532862	4	4	0.0707696	0.0731014	0.426316	0.53153	0.852576	0.631995	0.424091	0.105566	0.758558	0.426316	0.53153	0.852576	0.631995
856	856	14	4	4	128.5	138	141	136	0.978723	0.944853	-0.0225217	-0.0571882	-0.0346664	-0.00284549	4	4	0.0256102	0.0196572	0.0733356	0.156727	2.61271	1.85325	-0.015995	YDR170C	856	138	137.75	141	154	0.978723	0.894481	-0.0225217	-0.112124	-0.0896025	-0.011635	4	4	0.0148575	0.0143524	0.00122635	0.0197029	6.70372	3.92699	-0.217565	-0.00724026	-0.11678	0.0733356	0.156727	2.61271	1.85325
857	857	15	4	4	111.75	124.5	135	129	0.922222	0.866279	-0.0810094	-0.144407	-0.0633977	-0.0261399	4	4	0.0383258	0.0346423	0.0454478	0.115835	3.09119	2.15559	-0.176762	YNR072W	857	124.5	113.25	135	118	0.922222	0.959746	-0.0810094	-0.0411725	0.0398369	0.0144354	4	4	0.0253782	0.0229278	0.0516852	0.117555	2.96258	2.14085	0.0401053	-0.00585222	-0.0683284	0.0516852	0.117555	2.96258	2.14085
858	858	16	4	4	110.25	110.75	131	129	0.84542	0.854651	-0.168796	-0.157131	0.0116647	0.0457567	4	4	0.0375549	0.0412541	0.578468	0.680281	0.547372	0.38525	0.319435	YHR133C	858	110.75	101.75	131	114	0.84542	0.892544	-0.168796	-0.114196	0.0545995	0.0482108	4	4	0.0369732	0.0392677	0.0598577	0.128629	2.81578	2.05082	0.373928	0.0469838	0.346682	0.578468	0.680281	0.547372	0.38525
859	859	1	5	4	105	114.75	124	127	0.925403	0.826772	-0.0781713	-0.190565	-0.112394	-0.0843814	5	4	0.0673738	0.049155	0.0445059	0.114547	3.11213	2.16677	-0.578719	YDR464W	859	114.75	125.25	124	135	0.925403	0.927778	-0.0781713	-0.075033	0.00313827	0.000690734	5	4	0.0337941	0.0260412	0.864505	0.903189	0.145598	0.101824	-0.0957417	-0.0418453	-0.33723	0.864505	0.903189	0.145598	0.101824
860	860	2	5	4	102	120	131	113	0.916031	0.902655	-0.0883734	-0.10263	-0.014257	-0.0804093	5	4	0.0507365	0.0400239	0.61337	0.710469	0.488787	0.341829	-0.551306	YER047C	860	120	126.25	131	137	0.916031	0.921533	-0.0883734	-0.081754	0.00661946	-0.0703775	5	4	0.0480723	0.0307795	0.800891	0.855071	0.22203	0.156571	-0.798152	-0.0753934	-0.674729	0.800891	0.855071	0.22203	0.156571
861	861	3	5	4	121.25	117	128	132	0.914062	0.918561	-0.0902433	-0.0852447	0.00499855	0.0261695	5	4	0.0540354	0.0444696	0.865022	0.90479	0.145	0.100053	0.184253	YNL021W	861	117	126.5	128	138	0.914062	0.916667	-0.0902433	-0.087407	0.00283628	-0.0195534	5	4	0.0349946	0.0451018	0.881531	0.916869	0.126095	0.0867911	-0.295827	0.00330801	-0.055787	0.881531	0.916869	0.126095	0.0867911
862	862	4	5	4	138.75	128	124	134	1.03226	1.03545	0.0303478	0.0345165	0.00416867	0.0429823	5	4	0.0816233	0.0764767	0.925087	0.950238	0.0778677	0.0510433	0.300287	YOR073W	862	128	139.5	124	143	1.03226	0.975524	0.0303478	-0.0254936	-0.0558414	-0.00180777	5	4	0.0650733	0.0588387	0.184618	0.283615	1.68946	1.26014	-0.120436	0.0205873	0.0899258	0.925087	0.950238	0.0778677	0.0510433
863	863	5	5	4	137.75	158.75	125	127	1.27	1.08465	0.238458	0.0807989	-0.157659	-0.0867901	5	4	0.0179394	0.0153266	0.00040143	0.0141729	7.82048	4.25642	-0.595343	YLR345W	863	158.75	151	124	127	1.28024	1.18898	0.246436	0.172782	-0.0736535	-0.10771	5	4	0.0508981	0.0466683	0.0628	0.132813	2.7678	2.01881	-1.16713	-0.0972499	-0.881236	0.0628	0.132813	2.7678	2.01881
864	864	6	5	4	146	167	130	129	1.28462	1.13178	0.250063	0.123677	-0.126386	-0.0555924	5	4	0.0197717	0.0197113	0.0010326	0.0200537	6.87567	3.90934	-0.38003	YPL133C	864	167	154.5	130	124	1.28462	1.24597	0.250063	0.219453	-0.0306106	-0.049777	5	4	0.0403421	0.0370749	0.226413	0.328781	1.48539	1.11236	-0.594545	-0.0526847	-0.487287	0.226413	0.328781	1.48539	1.11236
865	865	7	5	4	115.5	139.5	134	121	1.04104	0.954545	0.0397186	-0.0474799	-0.0871984	-0.0420529	5	4	0.0498416	0.04643	0.0395088	0.106392	3.23123	2.24062	-0.286587	YML027W	865	139.5	135	134	126	1.04104	1.07143	0.0397186	0.0686036	0.028885	-0.00830711	5	4	0.0188129	0.0195691	0.0545294	0.121103	2.90901	2.11111	-0.184673	-0.02518	-0.23563	0.0545294	0.121103	2.90901	2.11111
866	866	8	5	4	124	130.75	127	131	1.02953	0.946565	0.0290506	-0.055176	-0.0842266	-0.0618918	5	4	0.0339998	0.0438188	0.0157824	0.0625874	4.14886	2.77119	-0.423506	YBR046C	866	130.75	127	127	123	1.02953	1.03252	0.0290506	0.0317689	0.00271834	-0.0933251	5	4	0.0357767	0.032085	0.888862	0.92219	0.117814	0.0810037	-1.02496	-0.0776084	-0.724231	0.888862	0.92219	0.117814	0.0810037
867	867	9	5	4	139.5	136.75	134.5	135	1.01673	1.03333	0.0138747	0.0279533	0.0140786	-0.0392563	5	4	0.0401321	0.0384327	0.533452	0.639337	0.628387	0.447323	-0.267286	YDL201W	867	136.75	148.5	134.5	127	1.01673	1.16929	0.0138747	0.154885	0.14101	0.188018	5	4	0.0606078	0.0524841	0.0187215	0.0634292	3.97808	2.75783	1.75573	0.074381	0.744222	0.533452	0.639337	0.628387	0.447323
868	868	10	5	4	88.5	126.5	149	110	0.848993	0.804545	-0.164341	-0.21762	-0.0532787	-0.101598	5	4	0.0442813	0.0404411	0.0953268	0.185303	2.35044	1.68576	-0.697543	YNL099C	868	126.5	112.25	149	125	0.848993	0.898	-0.164341	-0.108603	0.0557383	-0.0250686	5	4	0.0309592	0.0359033	0.0367425	0.0957978	3.30382	2.34552	-0.350337	-0.0633335	-0.52394	0.0953268	0.185303	2.35044	1.68576
869	869	11	5	4	97.5	103.5	139	125	0.744604	0.78	-0.295676	-0.249043	0.0466326	0.126559	5	4	0.0585632	0.0511151	0.209505	0.321688	1.56301	1.13417	0.8771	YGL147C	869	103.5	117.75	139	147	0.744604	0.80102	-0.295676	-0.222447	0.073229	0.0361222	5	4	0.069665	0.0551707	0.126286	0.215513	2.06921	1.53474	0.254448	0.0813408	0.565774	0.209505	0.321688	1.56301	1.13417
870	870	12	5	4	85	117.5	132	109	0.890152	0.779817	-0.116699	-0.249147	-0.132448	0.00586184	5	4	0.0450262	0.0480826	0.00979981	0.0485628	4.62539	3.0249	0.044099	YGL118C	870	117.5	113.5	132	140	0.890152	0.810714	-0.116699	-0.210199	-0.0935	-0.074231	5	4	0.0495185	0.0574058	0.0325239	0.0893788	3.42578	2.41487	-0.836238	-0.0341846	-0.39607	0.0325239	0.0893788	3.42578	2.41487
871	871	13	5	4	123	125.75	123	118	1.02236	1.04237	0.0206099	0.0411218	0.020512	0.0284316	5	4	0.085197	0.0909203	0.663089	0.751911	0.410846	0.285137	0.199866	YLR255C	871	125.75	113	123	115	1.02236	0.982609	0.0206099	-0.0177766	-0.0383865	-0.0754806	5	4	0.0463621	0.0452339	0.196311	0.296967	1.62806	1.21414	-0.848589	-0.0235245	-0.324362	0.663089	0.751911	0.410846	0.285137
872	872	14	5	4	114	116.75	141	136	0.828014	0.838235	-0.188896	-0.176592	0.0123042	0.0261287	5	4	0.0107126	0.00812207	0.105264	0.199034	2.25128	1.61428	0.183972	YLR099W-A	872	116.75	125.75	141	154	0.828014	0.816558	-0.188896	-0.202694	-0.0137982	0.0181795	5	4	0.0247896	0.0226769	0.346781	0.45283	1.05906	0.792239	0.07711	0.0221541	0.130541	0.346781	0.45283	1.05906	0.792239
873	873	15	5	4	114.5	133.5	135	129	0.988889	0.887597	-0.0116294	-0.119439	-0.10781	-0.0647954	5	4	0.0396533	0.0427948	0.0122107	0.0546748	4.40544	2.90635	-0.443545	YDL138W	873	133.5	114	135	118	0.988889	0.966102	-0.0116294	-0.0348469	-0.0232175	-0.0268935	5	4	0.0186229	0.0231184	0.0882166	0.167921	2.42796	1.78426	-0.368374	-0.0458445	-0.40596	0.0882166	0.167921	2.42796	1.78426
874	874	16	5	4	103.25	106.5	131	129	0.812977	0.800388	-0.207593	-0.224162	-0.0165697	0.0131719	5	4	0.0427348	0.053397	0.494582	0.604317	0.704042	0.503657	0.0945497	YNL323W	874	106.5	98.5	131	114	0.812977	0.864035	-0.207593	-0.146522	0.0610705	0.0371755	5	4	0.0258723	0.0223084	0.0180027	0.0623755	4.01723	2.77458	0.264859	0.0251737	0.179704	0.494582	0.604317	0.704042	0.503657
875	875	17	5	4	168.25	179.25	187	183	0.958556	0.919399	-0.0425707	-0.084562	-0.0419912	0.0154469	5	4	0.0348681	0.0229788	0.0951384	0.185052	2.35242	1.68712	0.110251	YFR033C	875	179.5	176.25	187	184	0.959893	0.95788	-0.0411857	-0.0436641	-0.00247839	-0.01041	5	4	0.0491067	0.0311132	0.925967	0.949108	0.0769169	0.0522323	-0.205457	0.00251849	-0.0476028	0.925967	0.949108	0.0769169	0.0522323
876	876	1	6	4	114.5	120	124	127	0.967742	0.901575	-0.0332242	-0.104042	-0.0708174	-0.0891196	6	4	0.0403122	0.0373842	0.0391007	0.105567	3.24161	2.24841	-0.61142	YDR291W	876	120	131	124	135	0.967742	0.97037	-0.0332242	-0.0302506	0.00297368	-0.0258609	6	4	0.0282836	0.0233622	0.846924	0.891093	0.166144	0.115307	-0.358168	-0.0574903	-0.484794	0.846924	0.891093	0.166144	0.115307
877	877	2	6	4	105	129.75	131	113	0.990458	0.929204	-0.00972656	-0.0739456	-0.064219	-0.144936	6	4	0.0557939	0.0580785	0.104795	0.198449	2.25575	1.61722	-0.996639	YOR144C	877	129.75	132.25	131	137	0.990458	0.965328	-0.00972656	-0.0354662	-0.0257396	-0.120141	6	4	0.0131382	0.00336638	0.0295591	0.0846057	3.52136	2.46975	-1.28999	-0.132538	-1.14332	0.104795	0.198449	2.25575	1.61722
878	878	3	6	4	122.5	117.75	128	132	0.919922	0.92803	-0.0847201	-0.0752094	0.00951072	0.0149142	6	4	0.0554258	0.0555742	0.754099	0.823735	0.282232	0.193907	0.106574	YEL030W	878	117.75	130.5	128	138	0.919922	0.945652	-0.0847201	-0.056064	0.0286561	0.0181804	6	4	0.0706678	0.0767316	0.476729	0.578309	0.740807	0.547648	0.0771192	0.0165473	0.0918468	0.754099	0.823735	0.282232	0.193907
879	879	4	6	4	135.75	131	124	134	1.05645	1.01306	0.0546826	0.0127501	-0.0419325	0.0255098	6	4	0.0305723	0.0313673	0.0711488	0.154074	2.64298	1.87032	0.1797	YGR023W	879	131	146.75	124	143	1.05645	1.02622	0.0546826	0.0251399	-0.0295426	0.0259489	6	4	0.0393492	0.0413763	0.230209	0.332962	1.46877	1.09973	0.1539	0.0257294	0.1668	0.230209	0.332962	1.46877	1.09973
880	880	5	6	4	121.5	112	125	127	0.896	0.956693	-0.111527	-0.0446185	0.0669083	0.149478	6	4	0.0922626	0.0926852	0.242836	0.35856	1.41537	1.02566	1.03527	YLR116W	880	109	139	124	127	0.879032	1.09449	-0.129777	0.0899633	0.21974	0.202454	6	4	0.0631983	0.0720889	0.00610027	0.0374216	5.09942	3.28551	1.89841	0.175966	1.46684	0.242836	0.35856	1.41537	1.02566
881	881	6	6	4	121.25	127.5	130	129	0.980769	0.939922	-0.0203663	-0.0620829	-0.0417167	0.0305286	6	4	0.0619283	0.07162	0.270621	0.387828	1.30704	0.947194	0.214338	YGL208W	881	127.5	127.5	130	124	0.980769	1.02823	-0.0203663	0.0274271	0.0477933	0.0459001	6	4	0.066779	0.0623101	0.247715	0.352035	1.39548	1.04402	0.351089	0.0382143	0.282714	0.270621	0.387828	1.30704	0.947194
882	882	7	6	4	105.5	118	134	121	0.880597	0.871901	-0.128522	-0.137271	-0.00874897	0.0271427	6	4	0.039183	0.0367701	0.685454	0.771739	0.377675	0.259109	0.19097	YML021C	882	118	116	134	126	0.880597	0.920635	-0.128522	-0.082859	0.0456626	-0.0242158	6	4	0.0418377	0.0338364	0.117037	0.204314	2.14527	1.5881	-0.341908	0.00146342	-0.0754693	0.685454	0.771739	0.377675	0.259109
883	883	8	6	4	117.75	114	127	131	0.897638	0.898855	-0.108008	-0.106838	0.00116964	0.0108299	6	4	0.0199028	0.018741	0.913863	0.94119	0.0900743	0.0606101	0.0783865	YCL009C	883	114	119.25	127	123	0.897638	0.969512	-0.108008	-0.0310559	0.076952	-0.0127044	6	4	0.010267	0.0186052	0.000644374	0.0162133	7.34723	4.12192	-0.228134	-0.000937242	-0.0748737	0.913863	0.94119	0.0900743	0.0606101
884	884	9	6	4	29.75	39.25	134.5	135	0.291822	0.22037	-1.23264	-1.5168	-0.284159	-0.330618	6	4	0.150618	0.147575	0.0325934	0.0943741	3.42364	2.36049	-2.27813	YIL020C	884	39.25	38.75	134.5	127	0.291822	0.305118	-1.23264	-1.18921	0.0434223	0.048616	6	4	0.113877	0.122189	0.501173	0.601176	0.690804	0.508867	0.377933	-0.141001	-0.950099	0.501173	0.601176	0.690804	0.508867
885	885	10	6	4	34	34.25	149	110	0.229866	0.309091	-1.47098	-1.17455	0.296423	0.205344	6	4	0.0140854	0.0109749	2.95171e-05	0.00700078	10.4305	4.96173	1.42083	YOR021C	885	34.25	36.75	149	125	0.229866	0.294	-1.47098	-1.22653	0.244449	0.151061	6	4	0.0474163	0.0404815	0.00194573	0.0235986	6.24212	3.74657	1.39046	0.178203	1.40565	0.00194573	0.0235986	6.24212	3.74657
886	886	11	6	4	17.25	37	139	125	0.266187	0.138	-1.32522	-1.98352	-0.658299	-0.530485	6	4	0.0520826	0.0575722	0.000135753	0.0102958	8.90468	4.57602	-3.65752	YDR396W	886	37	33.5	139	147	0.266187	0.227891	-1.32522	-1.47992	-0.154695	-0.147601	6	4	0.0853476	0.093628	0.0361185	0.0948652	3.32095	2.3553	-1.5614	-0.339043	-2.60946	0.0361185	0.0948652	3.32095	2.3553
887	887	12	6	4	81.5	104.5	132	109	0.791667	0.747706	-0.234543	-0.294556	-0.0600135	-0.0064418	6	4	0.0526226	0.0572057	0.106847	0.201164	2.23636	1.60364	-0.0408151	YDR360W	887	104.5	114.25	132	140	0.791667	0.816071	-0.234543	-0.203954	0.0305889	0.0161388	6	4	0.0327408	0.0398569	0.158482	0.253978	1.84212	1.37051	0.0569409	0.0048485	0.00806286	0.158482	0.253978	1.84212	1.37051
888	888	13	6	4	105.5	109.75	123	118	0.892276	0.894068	-0.115313	-0.112075	0.00323818	0.11075	6	4	0.0727404	0.0865155	0.934666	0.957334	0.0675662	0.0436032	0.76799	YAR047C	888	109.75	102.75	123	115	0.892276	0.893478	-0.115313	-0.113472	0.00184112	0.0417932	6	4	0.074033	0.0729756	0.963458	0.975507	0.0372268	0.0247983	0.310498	0.0762716	0.539244	0.963458	0.975507	0.0372268	0.0247983
889	889	14	6	4	126.5	127.25	141	136	0.902482	0.930147	-0.104033	-0.0731208	0.0309126	-0.00836686	6	4	0.0743583	0.0660671	0.466712	0.577393	0.762042	0.549231	-0.054101	YGR296W	889	127.25	135.75	141	154	0.902482	0.881494	-0.104033	-0.126537	-0.0225036	-0.00818146	6	4	0.0680063	0.0622265	0.555389	0.648369	0.588087	0.433295	-0.183431	-0.00827416	-0.118766	0.555389	0.648369	0.588087	0.433295
890	890	15	6	4	117.25	122.75	135	129	0.909259	0.908915	-0.0958784	-0.0957465	0.000131957	0.0184977	6	4	0.0603795	0.0640194	0.996787	0.998549	0.00321825	0.00145217	0.131306	YGL077C	890	122.75	117.25	135	118	0.909259	0.993644	-0.0958784	-0.00724796	0.0886304	0.0421478	6	4	0.0839908	0.0800934	0.12531	0.214257	2.07696	1.54058	0.314004	0.0303228	0.222655	0.996787	0.998549	0.00321825	0.00145217
891	891	16	6	4	112.75	115.75	131	129	0.883588	0.874031	-0.124964	-0.134844	-0.00988015	-0.015522	6	4	0.0424351	0.0403461	0.673182	0.761711	0.39574	0.272188	-0.103482	YKR055W	891	115.75	114	131	114	0.883588	1	-0.124964	-0.000135706	0.124828	0.0595404	6	4	0.0488785	0.0422271	0.0145177	0.0562076	4.23239	2.8787	0.485905	0.0220092	0.191211	0.673182	0.761711	0.39574	0.272188
892	892	1	7	4	110.5	110.75	124	127	0.893145	0.870079	-0.113034	-0.139182	-0.0261477	-0.000159473	7	4	0.00864343	0.0231297	0.00905726	0.0468572	4.70419	3.06065	0.00254268	YLR419W	892	110.75	124.25	124	135	0.893145	0.92037	-0.113034	-0.0831158	0.0299183	0.0484305	7	4	0.0136205	0.0219797	0.0218545	0.0697314	3.82335	2.6631	0.376099	0.0241355	0.189321	0.0218545	0.0697314	3.82335	2.6631
893	893	2	7	4	108.5	136	131	113	1.03817	0.960177	0.037307	-0.0411809	-0.0784879	-0.131375	7	4	0.0534586	0.057394	0.0606862	0.138883	2.80204	1.97412	-0.903045	YGL180W	893	136	143.25	131	137	1.03817	1.04562	0.037307	0.0444715	0.00716449	-0.0516264	7	4	0.0368783	0.0381069	0.723545	0.792999	0.323593	0.231933	-0.612824	-0.0915005	-0.757934	0.723545	0.792999	0.323593	0.231933
894	894	3	7	4	116.75	117	128	132	0.914062	0.88447	-0.0898746	-0.123622	-0.0337472	-0.0368872	7	4	0.0502409	0.0459268	0.271719	0.388726	1.30299	0.94488	-0.250935	YPL155C	894	117	129.75	128	138	0.914062	0.940217	-0.0898746	-0.0641311	0.0257435	0.0123177	7	4	0.0858191	0.0779513	0.590831	0.679434	0.526225	0.386495	0.0191746	-0.0122847	-0.11588	0.590831	0.679434	0.526225	0.386495
895	895	4	7	4	37.5	34.25	124	134	0.27621	0.279851	-1.28689	-1.27359	0.0133027	0.0770929	7	4	0.0359693	0.0390342	0.513121	0.620523	0.667243	0.477192	0.535704	YDR294C	895	34.25	50.75	124	143	0.27621	0.354895	-1.28689	-1.03607	0.250825	0.255736	7	4	0.0325164	0.0365159	0.000591626	0.0154851	7.43264	4.16787	2.42502	0.166414	1.48036	0.513121	0.620523	0.667243	0.477192
896	896	5	7	4	138.25	175.5	125	127	1.404	1.08858	0.337937	0.0845084	-0.253429	-0.204934	7	4	0.0740724	0.075255	0.00638796	0.039585	5.05334	3.2293	-1.41072	YBR139W	896	172.25	156	124	127	1.38911	1.22835	0.3276	0.205378	-0.122222	-0.126734	7	4	0.0556724	0.0607664	0.0218859	0.0697886	3.82191	2.66229	-1.35515	-0.165834	-1.38294	0.0218859	0.0697886	3.82191	2.66229
897	897	6	7	4	90	113.25	130	129	0.871154	0.697674	-0.137964	-0.360095	-0.222131	-0.149807	7	4	0.0226123	0.0153858	0.000288106	0.0125391	8.15218	4.3789	-1.03026	YBR279W	897	113.25	99	130	124	0.871154	0.798387	-0.137964	-0.225313	-0.0873492	-0.090155	7	4	0.0276972	0.0243341	0.00805277	0.0422692	4.82174	3.1637	-0.993625	-0.119981	-1.01194	0.00805277	0.0422692	4.82174	3.1637
898	898	7	7	4	114.75	118.5	134	121	0.884328	0.948347	-0.123334	-0.0531563	0.0701775	0.0657631	7	4	0.0423031	0.0348518	0.0451267	0.115532	3.09828	2.15821	0.457511	YBR234C	898	118.5	116.5	134	126	0.884328	0.924603	-0.123334	-0.0787703	0.0445634	0.0137375	7	4	0.0391684	0.0392901	0.107381	0.19192	2.23137	1.65068	0.0332072	0.0397503	0.245359	0.107381	0.19192	2.23137	1.65068
899	899	8	7	4	116.75	119.25	127	131	0.938976	0.891221	-0.0630586	-0.115485	-0.0524264	-0.0555881	7	4	0.0432893	0.0383377	0.0939886	0.183676	2.36458	1.69458	-0.380001	YDR051C	899	119.25	122	127	123	0.938976	0.99187	-0.0630586	-0.00841398	0.0546447	-0.0918602	7	4	0.0394315	0.0419116	0.069474	0.142796	2.6668	1.94634	-1.01048	-0.0737242	-0.69524	0.0939886	0.183676	2.36458	1.69458
900	900	9	7	4	142	136	134.5	135	1.01115	1.05185	0.00944581	0.0498495	0.0404037	-0.00404133	7	4	0.0343342	0.0365628	0.099983	0.191254	2.30276	1.65415	-0.0242482	YDR337W	900	136	118.5	134.5	127	1.01115	0.933071	0.00944581	-0.0707553	-0.0802011	-0.0581701	7	4	0.0335849	0.0221483	0.0174442	0.0613352	4.04875	2.7914	-0.677499	-0.0311057	-0.350874	0.099983	0.191254	2.30276	1.65415
901	901	10	7	4	105.5	133.75	149	110	0.897651	0.959091	-0.108601	-0.0432087	0.0653922	0.0335704	7	4	0.0357961	0.0220148	0.0354032	0.0991279	3.34095	2.31134	0.235331	YOR126C	901	133.75	111	149	125	0.897651	0.888	-0.108601	-0.118844	-0.0102431	-0.0657348	7	4	0.0489997	0.0428957	0.704005	0.777049	0.350969	0.252252	-0.752265	-0.0160822	-0.258467	0.704005	0.777049	0.350969	0.252252
902	902	11	7	4	104.75	132.25	139	125	0.951439	0.838	-0.0511568	-0.177304	-0.126147	-0.00358532	7	4	0.0824963	0.0790065	0.0550691	0.130327	2.89917	2.03771	-0.0211009	YKR045C	902	132.25	137.25	139	147	0.951439	0.933673	-0.0511568	-0.0688327	-0.0176759	-0.0214897	7	4	0.0756295	0.0690699	0.672048	0.751061	0.397426	0.286269	-0.314964	-0.0125375	-0.168032	0.672048	0.751061	0.397426	0.286269
903	903	12	7	4	89.25	112.5	132	109	0.852273	0.818807	-0.159898	-0.200656	-0.0407576	0.0755105	7	4	0.0395787	0.0418642	0.13155	0.232307	2.02837	1.4597	0.524782	YIL051C	903	112.5	133	132	140	0.852273	0.95	-0.159898	-0.0516396	0.108259	0.106697	7	4	0.0297529	0.0219629	0.00535577	0.0350221	5.22958	3.35177	0.951981	0.0911037	0.738382	0.13155	0.232307	2.02837	1.4597
904	904	13	7	4	101	106	123	118	0.861789	0.855932	-0.148768	-0.156679	-0.00791141	0.0356818	7	4	0.0472601	0.0383332	0.759816	0.827949	0.274679	0.188804	0.249903	YML101C	904	106	98.25	123	115	0.861789	0.854348	-0.148768	-0.157453	-0.00868508	-0.0160443	7	4	0.0147904	0.0166904	0.324967	0.430756	1.12403	0.842213	-0.261145	0.00981871	-0.00562098	0.759816	0.827949	0.274679	0.188804
905	905	14	7	4	131.25	126.25	141	136	0.89539	0.965074	-0.112432	-0.0363258	0.0761058	0.0662844	7	4	0.0649618	0.0642969	0.100937	0.192842	2.29326	1.64589	0.461108	YDL130W-A	905	126.25	140.5	141	154	0.89539	0.912338	-0.112432	-0.0928316	0.0196	0.00832296	7	4	0.0507903	0.0470381	0.496454	0.596664	0.700264	0.516402	-0.0203079	0.0373037	0.2204	0.496454	0.596664	0.700264	0.516402
906	906	15	7	4	114.5	129	135	129	0.955556	0.887597	-0.045689	-0.119514	-0.0738252	-0.155213	7	4	0.0360756	0.0369548	0.0263721	0.0840044	3.63545	2.47689	-1.06757	YDL206W	906	129	111.25	135	118	0.955556	0.942797	-0.045689	-0.0590337	-0.0133447	-0.141842	7	4	0.027643	0.0341993	0.405514	0.511745	0.9026	0.669929	-1.50448	-0.148528	-1.28603	0.405514	0.511745	0.9026	0.669929
907	907	16	7	4	113	121.5	131	129	0.927481	0.875969	-0.0761112	-0.132563	-0.0564515	-0.0580672	7	4	0.04751	0.0601997	0.097935	0.188613	2.32345	1.66806	-0.39711	YDL128W	907	121.5	105.5	131	114	0.927481	0.925439	-0.0761112	-0.0777251	-0.00161398	-0.0119675	7	4	0.045243	0.0491546	0.947612	0.964633	0.0538105	0.0360072	-0.220851	-0.0350174	-0.30898	0.947612	0.964633	0.0538105	0.0360072
908	908	17	7	4	59.5	65	187	183	0.347594	0.325137	-1.05946	-1.12744	-0.0679748	-0.09654	7	4	0.0313593	0.0296727	0.0226427	0.0769663	3.78792	2.56439	-0.662632	YJR058C	908	65	59.25	187	184	0.347594	0.322011	-1.05946	-1.13802	-0.0785548	-0.136225	7	4	0.116453	0.108998	0.270089	0.37508	1.309	0.980616	-1.44896	-0.116382	-1.0558	0.270089	0.37508	1.309	0.980616
909	909	1	8	4	98.5	114	124	127	0.919355	0.775591	-0.084237	-0.254272	-0.170034	-0.169219	8	4	0.00860108	0.0199507	3.55983e-05	0.00700078	10.2432	4.96173	-1.16423	YOL145C	909	114	107.75	124	135	0.919355	0.798148	-0.084237	-0.225662	-0.141425	-0.140449	8	4	0.0290833	0.0225491	0.00230912	0.0252288	6.07089	3.67977	-1.49071	-0.154834	-1.32747	0.00230912	0.0252288	6.07089	3.67977
910	910	2	8	4	100.5	98.75	131	113	0.753817	0.889381	-0.283504	-0.117242	0.166261	0.156498	8	4	0.0514554	0.0512945	0.00751747	0.0429944	4.89053	3.14668	1.08372	YOR353C	910	98.75	120	131	137	0.753817	0.875912	-0.283504	-0.132857	0.150647	0.127872	8	4	0.0387129	0.0483066	0.00441405	0.0319732	5.42296	3.44286	1.16127	0.142185	1.1225	0.00751747	0.0429944	4.89053	3.14668
911	911	3	8	4	37	42.75	128	132	0.333984	0.280303	-1.09939	-1.27647	-0.177082	-0.159992	8	4	0.11562	0.111033	0.0548562	0.130028	2.90304	2.04001	-1.10055	YER049W	911	42.75	43.25	128	138	0.333984	0.313406	-1.09939	-1.16407	-0.0646793	-0.0661937	8	4	0.146703	0.141021	0.44283	0.546762	0.81457	0.603742	-0.756801	-0.113093	-0.928674	0.44283	0.546762	0.81457	0.603742
912	912	4	8	4	132.25	120.25	124	134	0.969758	0.98694	-0.0307846	-0.0134892	0.0172954	0.0745413	8	4	0.0267407	0.0267442	0.286411	0.403499	1.25033	0.907581	0.518093	YJL110C	912	120.25	149.25	124	143	0.969758	1.04371	-0.0307846	0.0418984	0.072683	0.101827	8	4	0.0529669	0.0561546	0.0710712	0.145296	2.64407	1.92898	0.903853	0.0881843	0.710973	0.286411	0.403499	1.25033	0.907581
913	913	5	8	4	126.25	153	125	127	1.224	0.994094	0.20115	-0.0066501	-0.2078	-0.183593	8	4	0.0480148	0.0407501	0.00324402	0.030139	5.73094	3.50194	-1.26343	YLR142W	913	152	136.5	124	127	1.22581	1.0748	0.202878	0.0715314	-0.131347	-0.112518	8	4	0.024857	0.0177191	0.00180986	0.0227473	6.31451	3.78331	-1.21465	-0.148056	-1.23904	0.00324402	0.030139	5.73094	3.50194
914	914	6	8	4	118	126.5	130	129	0.973077	0.914729	-0.0278633	-0.0892526	-0.0613893	-0.00776151	8	4	0.0476345	0.0358885	0.0819567	0.168098	2.50156	1.78321	-0.0499232	YJR076C	914	126.5	119	130	124	0.973077	0.959677	-0.0278633	-0.0417422	-0.0138789	-0.00489549	8	4	0.0724762	0.0738542	0.727252	0.796362	0.318482	0.227701	-0.150954	-0.0063285	-0.100438	0.727252	0.796362	0.318482	0.227701
915	915	7	8	4	103.25	121.25	134	121	0.904851	0.853306	-0.101293	-0.159391	-0.0580983	-0.0519953	8	4	0.0809485	0.0783701	0.246666	0.362014	1.39972	1.01607	-0.355204	YBR053C	915	121.25	110.25	134	126	0.904851	0.875	-0.101293	-0.133938	-0.0326449	-0.0194261	8	4	0.0474993	0.04247	0.262953	0.367791	1.33578	1.00024	-0.294568	-0.0357107	-0.324886	0.262953	0.367791	1.33578	1.00024
916	916	8	8	4	125.25	123.25	127	131	0.970472	0.956107	-0.0306879	-0.0451431	-0.0144552	0.0555815	8	4	0.0239576	0.0254715	0.31401	0.430702	1.15833	0.842339	0.387241	YDL222C	916	123.25	125.75	127	123	0.970472	1.02236	-0.0306879	0.0215734	0.0522613	-0.0430022	8	4	0.0277914	0.0318314	0.0328682	0.0897899	3.41525	2.41028	-0.527585	0.00628963	-0.070172	0.31401	0.430702	1.15833	0.842339
917	917	9	8	4	126.25	108.75	134.5	135	0.80855	0.935185	-0.213372	-0.067471	0.145901	0.0682322	8	4	0.0203372	0.0171324	0.000733728	0.0174613	7.21737	4.04777	0.474551	YJR011C	917	108.75	95	134.5	127	0.80855	0.748031	-0.213372	-0.290393	-0.0770205	-0.0786354	8	4	0.0360133	0.0228178	0.0234679	0.0724756	3.75212	2.62451	-0.87977	-0.00520163	-0.20261	0.0234679	0.0724756	3.75212	2.62451
918	918	10	8	4	97	71.25	149	110	0.478188	0.881818	-0.73817	-0.126301	0.611869	0.512682	8	4	0.0525549	0.0631712	0.000173529	0.0105027	8.65917	4.55612	3.54194	YOR319W	918	71.25	109.5	149	125	0.478188	0.876	-0.73817	-0.132421	0.605749	0.481455	8	4	0.0341943	0.0365354	4.94449e-05	0.00840824	9.91465	4.77854	4.65594	0.497069	4.09894	0.000173529	0.0105027	8.65917	4.55612
919	919	11	8	4	115.25	143.25	139	125	1.03058	0.922	0.0292786	-0.0836159	-0.112895	-0.0145927	8	4	0.114385	0.102739	0.142897	0.246014	1.94563	1.40237	-0.0970688	YEL035C	919	143.25	155.5	139	147	1.03058	1.05782	0.0292786	0.0558015	0.0265229	0.00387035	8	4	0.0610288	0.0536774	0.448697	0.551494	0.801407	0.595124	-0.0643157	-0.00536117	-0.0806922	0.448697	0.551494	0.801407	0.595124
920	920	12	8	4	86.5	111.75	132	109	0.846591	0.793578	-0.167721	-0.231908	-0.0641871	0.00657846	8	4	0.0837953	0.0784168	0.223042	0.336507	1.50039	1.08914	0.0490448	YER084W	920	111.75	132	132	140	0.846591	0.942857	-0.167721	-0.0591139	0.108607	0.0872578	8	4	0.0622469	0.0522825	0.0397794	0.10048	3.22441	2.2978	0.759853	0.0469181	0.404449	0.223042	0.336507	1.50039	1.08914
921	921	13	8	4	103	113.5	123	118	0.922764	0.872881	-0.0805445	-0.136732	-0.0561876	-0.00054566	8	4	0.0364432	0.0482602	0.0539846	0.128805	2.91906	2.04946	-0.00012261	YBL028C	921	113.5	103.75	123	115	0.922764	0.902174	-0.0805445	-0.103165	-0.0226203	-0.0174565	8	4	0.0330233	0.0287543	0.264224	0.369238	1.33096	0.996313	-0.275102	-0.00900107	-0.137612	0.264224	0.369238	1.33096	0.996313
922	922	14	8	4	131.25	125.25	141	136	0.888298	0.965074	-0.118567	-0.0356591	0.0829078	0.0827802	8	4	0.032043	0.0329706	0.0140051	0.058912	4.26834	2.83171	0.574954	YPL283C	922	125.25	143.75	141	154	0.888298	0.933442	-0.118567	-0.0691081	0.0494588	0.0824483	8	4	0.0416347	0.0383582	0.0979848	0.180311	2.32294	1.71307	0.712318	0.0826142	0.643636	0.0979848	0.180311	2.32294	1.71307
923	923	15	8	4	114.5	125.5	135	129	0.92963	0.887597	-0.0733315	-0.11982	-0.0464884	-0.00508664	8	4	0.0589177	0.0573975	0.212656	0.324687	1.54808	1.12489	-0.0314624	YIL120W	923	125.5	112.5	135	118	0.92963	0.95339	-0.0733315	-0.0493335	0.023998	0.00500399	8	4	0.0536718	0.0444459	0.437079	0.541377	0.827641	0.613639	-0.0531112	-4.13255e-05	-0.0422868	0.437079	0.541377	0.827641	0.613639
924	924	16	8	4	118.75	118	131	129	0.900763	0.920543	-0.105009	-0.0846565	0.0203521	-0.0302707	8	4	0.102788	0.0984607	0.718586	0.796276	0.33047	0.227809	-0.205271	YOR311C	924	118	105.5	131	114	0.900763	0.925439	-0.105009	-0.0777217	0.0272869	-0.0445631	8	4	0.0473831	0.0372338	0.332881	0.438245	1.09997	0.824976	-0.543013	-0.0374169	-0.374142	0.718586	0.796276	0.33047	0.227809
925	925	1	9	4	128.5	122.5	124	127	0.987903	1.01181	-0.0123466	0.0113962	0.0237428	0.0416717	9	4	0.0299871	0.0192882	0.211463	0.323737	1.55371	1.12782	0.291243	YMR280C	925	122.5	131.75	124	135	0.987903	0.975926	-0.0123466	-0.0245593	-0.0122127	0.0169912	9	4	0.0296267	0.0332403	0.470127	0.572416	0.754752	0.557889	0.0653657	0.0293315	0.178304	0.470127	0.572416	0.754752	0.557889
926	926	2	9	4	123.25	174.25	131	113	1.33015	1.09071	0.285028	0.0850152	-0.200013	-0.210881	9	4	0.082936	0.0838505	0.0169826	0.0650414	4.07557	2.73273	-1.45176	YOR371C	926	174.25	165.25	131	137	1.33015	1.2062	0.285028	0.186875	-0.0981537	-0.127619	9	4	0.0630794	0.0591818	0.0527964	0.118906	2.94131	2.12942	-1.3639	-0.16925	-1.40783	0.0527964	0.118906	2.94131	2.12942
927	927	3	9	4	124.25	123.5	128	132	0.964844	0.941288	-0.0360924	-0.0606726	-0.0245802	-0.0103754	9	4	0.0274576	0.0280703	0.171319	0.278999	1.76423	1.27655	-0.0679628	YBL035C	927	123.5	126.5	128	138	0.964844	0.916667	-0.0360924	-0.0892476	-0.0531551	-0.0383447	9	4	0.0914512	0.096243	0.329111	0.434848	1.11136	0.832758	-0.481552	-0.02436	-0.274758	0.329111	0.434848	1.11136	0.832758
928	928	4	9	4	128.75	124.25	124	134	1.00202	0.960821	0.00126867	-0.0400774	-0.0413461	-0.00269339	9	4	0.0402514	0.0330886	0.132205	0.233024	2.0234	1.45661	-0.0149453	YGR287C	928	124.25	145.25	124	143	1.00202	1.01573	0.00126867	0.0155598	0.0142911	-0.00160146	9	4	0.0492057	0.0426407	0.602087	0.688699	0.507353	0.372951	-0.118397	-0.00214742	-0.0666711	0.602087	0.688699	0.507353	0.372951
929	929	5	9	4	122.75	120.25	125	127	0.962	0.966535	-0.0389184	-0.0344323	0.00448604	0.0902281	9	4	0.0407429	0.0420927	0.839841	0.886483	0.174543	0.120494	0.626357	YLR121C	929	118.75	114.5	124	127	0.957661	0.901575	-0.043586	-0.106199	-0.0626125	-0.00541806	9	4	0.106462	0.10552	0.324339	0.430289	1.12597	0.843299	-0.156119	0.042405	0.235119	0.839841	0.886483	0.174543	0.120494
930	930	6	9	4	138.25	143	130	129	1.1	1.07171	0.0952733	0.0692463	-0.026027	0.0590572	9	4	0.00882109	0.0176032	0.00971642	0.0484875	4.63394	3.02645	0.411229	YDL147W	930	143	123.5	130	124	1.1	0.995968	0.0952733	-0.00421151	-0.0994848	-0.0635134	9	4	0.0311066	0.0380493	0.00773953	0.0412744	4.86141	3.18751	-0.73031	-0.00222812	-0.159541	0.00971642	0.0484875	4.63394	3.02645
931	931	7	9	4	106.25	101	134	121	0.753731	0.878099	-0.283041	-0.130204	0.152837	0.187638	9	4	0.0516558	0.0532575	0.00964086	0.0483837	4.64174	3.02859	1.29864	YDR502C	931	101	98.75	134	126	0.753731	0.78373	-0.283041	-0.244339	0.0387023	0.042059	9	4	0.057253	0.0619878	0.269278	0.374389	1.31201	0.982459	0.313126	0.114849	0.805881	0.269278	0.374389	1.31201	0.982459
932	932	8	9	4	130.25	119.75	127	131	0.942913	0.994275	-0.0593826	-0.00589443	0.0534882	0.0863545	9	4	0.0535055	0.0494173	0.139413	0.242022	1.97031	1.41873	0.599623	YHR085W	932	119.75	128.25	127	123	0.942913	1.04268	-0.0593826	0.0416102	0.100993	0.0130719	9	4	0.0389642	0.0301733	0.0139374	0.0552007	4.27318	2.89678	0.0266292	0.0497132	0.313126	0.139413	0.242022	1.97031	1.41873
933	933	9	9	4	127	118.25	134.5	135	0.879182	0.940741	-0.128947	-0.0619236	0.0670231	-0.00860397	9	4	0.0430967	0.0407292	0.0528667	0.127434	2.93998	2.06016	-0.0557374	YER023W	933	118.25	98.75	134.5	127	0.879182	0.777559	-0.128947	-0.252434	-0.123487	-0.0968918	9	4	0.0382827	0.0402743	0.00755401	0.0409493	4.88568	3.19542	-1.06021	-0.0527479	-0.557973	0.0528667	0.127434	2.93998	2.06016
934	934	10	9	4	99.75	141.25	149	110	0.947987	0.906818	-0.0536827	-0.0980774	-0.0443947	-0.0915243	9	4	0.0481391	0.0461893	0.16232	0.269123	1.81819	1.31259	-0.628016	YPL213W	934	141.25	127.75	149	125	0.947987	1.022	-0.0536827	0.0216341	0.0753168	-0.0155001	9	4	0.0380013	0.0459563	0.02868	0.0830043	3.55155	2.48886	-0.255765	-0.0535122	-0.441891	0.16232	0.269123	1.81819	1.31259
935	935	11	9	4	92	135.25	139	125	0.973022	0.736	-0.0278119	-0.308482	-0.28067	-0.100703	9	4	0.0856142	0.0958046	0.0072145	0.0419617	4.93166	3.171	-0.69136	YLR011W	935	135.25	143	139	147	0.973022	0.972789	-0.0278119	-0.0278325	-2.06873e-05	-0.0228245	9	4	0.054507	0.0607437	0.999442	0.999682	0.000558152	0.00031839	-0.328157	-0.0617635	-0.509758	0.999442	0.999682	0.000558152	0.00031839
936	936	12	9	4	91.5	116	132	109	0.878788	0.83945	-0.129509	-0.180943	-0.0514342	-0.0480675	9	4	0.148726	0.152159	0.53887	0.644288	0.61828	0.439609	-0.328097	YKL160W	936	116	130.75	132	140	0.878788	0.933929	-0.129509	-0.0685489	0.0609602	-0.0300118	9	4	0.0503593	0.0576804	0.0940837	0.175762	2.36357	1.73862	-0.399193	-0.0390397	-0.363645	0.53887	0.644288	0.61828	0.439609
937	937	13	9	4	104.75	110.5	123	118	0.898374	0.887712	-0.107503	-0.122593	-0.0150899	0.0108771	9	4	0.120513	0.111957	0.818427	0.870959	0.200371	0.138161	0.0787119	YOL037C	937	110.5	107.5	123	115	0.898374	0.934783	-0.107503	-0.0675395	0.0399637	0.0123985	9	4	0.0294083	0.0326907	0.0726811	0.14754	2.62167	1.91366	0.0199729	0.0116378	0.0493424	0.818427	0.870959	0.200371	0.138161
938	938	14	9	4	140.5	143.75	141	136	1.0195	1.03309	0.0181298	0.0321725	0.0140427	-0.00800353	9	4	0.0400348	0.0408481	0.533499	0.639337	0.628298	0.447323	-0.0515935	YKL053C-A	938	143.75	150.25	141	154	1.0195	0.975649	0.0181298	-0.0248125	-0.0429423	-0.0403473	9	4	0.0387618	0.0436664	0.113497	0.200436	2.17598	1.60726	-0.501345	-0.0241754	-0.276469	0.533499	0.639337	0.628298	0.447323
939	939	15	9	4	101.25	99.25	135	129	0.735185	0.784884	-0.308731	-0.242621	0.0661095	0.0363636	9	4	0.0807451	0.0801079	0.200053	0.311193	1.60917	1.16734	0.254608	YER001W	939	99.25	92	135	118	0.735185	0.779661	-0.308731	-0.250174	0.0585568	0.0103756	9	4	0.0826546	0.0775003	0.251504	0.356022	1.38029	1.03276	-2.07791e-05	0.0233696	0.127294	0.251504	0.356022	1.38029	1.03276
940	940	16	9	4	112	125	131	129	0.954198	0.868217	-0.04831	-0.14197	-0.0936603	-0.0922269	9	4	0.0698521	0.0580146	0.0749422	0.1588	2.59104	1.84011	-0.632865	YDR331W	940	125	104.5	131	114	0.954198	0.916667	-0.04831	-0.0870686	-0.0387586	-0.0308054	9	4	0.06187	0.0525542	0.299008	0.403991	1.20729	0.906363	-0.407037	-0.0615161	-0.519951	0.299008	0.403991	1.20729	0.906363
941	941	17	9	4	182	186.25	187	183	0.995989	0.994536	-0.00562114	-0.00557759	4.35473e-05	0.044401	9	4	0.0638412	0.0597625	0.998997	0.999799	0.00100336	0.000200987	0.310079	YNL328C	941	186.25	173.5	187	184	0.995989	0.942935	-0.00562114	-0.0599176	-0.0542965	-0.0629582	9	4	0.0710392	0.079379	0.223822	0.32594	1.4969	1.12104	-0.724823	-0.0092786	-0.207372	0.998997	0.999799	0.00100336	0.000200987
942	942	1	10	4	141.5	129.25	124	127	1.04234	1.11417	0.0412209	0.107633	0.066412	0.0706801	10	4	0.0189788	0.0377983	0.00598985	0.0383283	5.11769	3.26157	0.491445	YER033C	942	129.25	142.5	124	135	1.04234	1.05556	0.0412209	0.053951	0.0127301	0.0648786	10	4	0.0335797	0.0368953	0.503452	0.603446	0.686266	0.505099	0.538666	0.0677794	0.515056	0.503452	0.603446	0.686266	0.505099
943	943	2	10	4	108	116.25	131	113	0.887405	0.955752	-0.119739	-0.045966	0.073773	0.056841	10	4	0.0160605	0.0219833	0.00272735	0.0287201	5.90442	3.55016	0.395934	YBR114W	943	116.25	135.75	131	137	0.887405	0.990876	-0.119739	-0.0094111	0.110328	0.0830306	10	4	0.0245869	0.0197835	0.00291984	0.0270063	5.83623	3.61168	0.718073	0.0699358	0.557004	0.00291984	0.0287201	5.83623	3.55016
944	944	3	10	4	112.5	103.25	128	132	0.806641	0.852273	-0.215279	-0.159938	0.0553412	0.0456043	10	4	0.0381531	0.0342791	0.0624513	0.141115	2.77337	1.95818	0.318383	YGL124C	944	103.25	107.75	128	138	0.806641	0.780797	-0.215279	-0.247812	-0.0325324	-0.0264518	10	4	0.0477785	0.0482071	0.266505	0.372009	1.32236	0.988838	-0.364008	0.00957622	-0.0228124	0.266505	0.372009	1.32236	0.988838
945	945	4	10	4	129.75	122.5	124	134	0.987903	0.968284	-0.0130686	-0.0325595	-0.0194908	0.018273	10	4	0.0768688	0.0751361	0.646998	0.73858	0.435412	0.303025	0.129755	YKR017C	945	122.5	148	124	143	0.987903	1.03497	-0.0130686	0.0342202	0.0472888	0.0474085	10	4	0.036377	0.0401237	0.0803807	0.157428	2.52098	1.84879	0.365998	0.0328407	0.247877	0.646998	0.73858	0.435412	0.303025
946	946	5	10	4	118.25	123	125	127	0.984	0.931102	-0.0164104	-0.0722557	-0.0558453	0.0210595	10	4	0.0369218	0.0342379	0.0565317	0.132588	2.87295	2.02051	0.148986	YOL125W	946	121.75	111.75	124	127	0.981855	0.879921	-0.018989	-0.12829	-0.109301	-0.00892834	10	4	0.0692479	0.0660385	0.0509971	0.116495	2.97599	2.1499	-0.190813	0.00606556	-0.0209133	0.0565317	0.132588	2.87295	2.02051
947	947	6	10	4	105.5	81	130	129	0.623077	0.817829	-0.473349	-0.20199	0.271359	0.339304	10	4	0.0665532	0.0726802	0.00385681	0.0324034	5.55792	3.42949	2.34537	YNL248C	947	81	110	130	124	0.623077	0.887097	-0.473349	-0.120159	0.35319	0.346711	10	4	0.0338226	0.0407506	0.000240106	0.0120448	8.33443	4.41913	3.32418	0.343007	2.83478	0.00385681	0.0324034	5.55792	3.42949
948	948	7	10	4	104.75	131.25	134	121	0.979478	0.865702	-0.0212541	-0.144313	-0.123059	-0.0770723	10	4	0.0387201	0.0421645	0.00787849	0.0440188	4.84362	3.12314	-0.528275	YJR147W	948	131.25	121.25	134	126	0.979478	0.962302	-0.0212541	-0.0391191	-0.017865	0.0264616	10	4	0.0121079	0.0201979	0.059978	0.128724	2.81378	2.05009	0.158967	-0.0253054	-0.184654	0.059978	0.128724	2.81378	2.05009
949	949	8	10	4	128.75	126.5	127	131	0.996063	0.982824	-0.00407613	-0.0181241	-0.014048	0.031678	10	4	0.0484179	0.0451534	0.602438	0.700803	0.50677	0.355529	0.222271	YEL076C-A	949	126.5	129.75	127	123	0.996063	1.05488	-0.00407613	0.0530509	0.057127	-0.0118625	10	4	0.0212088	0.0107445	0.0125312	0.0526279	4.37953	2.94451	-0.219813	0.00990776	0.00122886	0.602438	0.700803	0.50677	0.355529
950	950	9	10	4	127.5	109.25	134.5	135	0.812268	0.944444	-0.208581	-0.0576068	0.150974	0.0582169	10	4	0.0299545	0.0267315	0.00207915	0.0255571	6.1758	3.66684	0.40543	YLR285W	950	109.25	97.75	134.5	127	0.812268	0.769685	-0.208581	-0.262235	-0.0536547	-0.0835786	10	4	0.0280231	0.042004	0.0313748	0.0874342	3.46175	2.43687	-0.928626	-0.0126809	-0.261598	0.0313748	0.0874342	3.46175	2.43687
951	951	10	10	4	97	146.5	149	110	0.983221	0.881818	-0.0169267	-0.125957	-0.10903	-0.102104	10	4	0.0247581	0.0337179	0.00308386	0.0296379	5.78157	3.5187	-0.701032	YPL166W	951	146.5	125.75	149	125	0.983221	1.006	-0.0169267	0.00586512	0.0227918	-0.0227019	10	4	0.0175787	0.0111979	0.0808551	0.157906	2.5151	1.84576	-0.326945	-0.062403	-0.513989	0.0808551	0.157906	2.5151	1.84576
952	952	11	10	4	45.75	78.75	139	125	0.566547	0.366	-0.568454	-1.00824	-0.439783	-0.303198	10	4	0.090884	0.100724	0.00234252	0.0269527	6.05653	3.61367	-2.08889	YEL044W	952	78.75	76.75	139	147	0.566547	0.522109	-0.568454	-0.650152	-0.0816973	-0.116193	10	4	0.0381255	0.0376524	0.0233463	0.0723006	3.75732	2.62692	-1.25098	-0.209696	-1.66994	0.0233463	0.0723006	3.75732	2.62692
953	953	12	10	4	95	115.75	132	109	0.876894	0.87156	-0.131939	-0.141241	-0.00930233	-0.0105246	10	4	0.101955	0.098354	0.866842	0.906085	0.142899	0.0986221	-0.0689926	YJR022W	953	115.75	137.25	132	140	0.876894	0.980357	-0.131939	-0.0200048	0.111934	0.0394494	10	4	0.047614	0.0364053	0.0182026	0.0625899	4.00619	2.77115	0.287334	0.0144624	0.109171	0.866842	0.906085	0.142899	0.0986221
954	954	13	10	4	25.5	41	123	118	0.333333	0.216102	-1.09876	-1.53417	-0.435413	-0.305055	10	4	0.0602685	0.0474303	0.000718639	0.0174613	7.23815	4.04777	-2.10171	YBL070C	954	41	37	123	115	0.333333	0.321739	-1.09876	-1.13457	-0.0358115	-0.038446	10	4	0.0483638	0.0474223	0.235213	0.338642	1.44726	1.08281	-0.482554	-0.171751	-1.29213	0.235213	0.338642	1.44726	1.08281
955	955	14	10	4	122.5	118.75	141	136	0.842199	0.900735	-0.172102	-0.105273	0.0668293	0.0847237	10	4	0.0604943	0.055569	0.114161	0.209749	2.17015	1.56184	0.588368	YGR032W	955	118.75	140.25	141	154	0.842199	0.910714	-0.172102	-0.0940123	0.0780901	0.0727738	10	4	0.0640035	0.0567517	0.0924851	0.173713	2.38071	1.75035	0.616699	0.0787488	0.602534	0.114161	0.209749	2.17015	1.56184
956	956	15	10	4	124.75	131.5	135	129	0.974074	0.967054	-0.0270105	-0.0347347	-0.00772421	-0.00105292	10	4	0.0506351	0.0499977	0.780238	0.84342	0.248157	0.17029	-0.00362349	YML130C	956	131.5	116	135	118	0.974074	0.983051	-0.0270105	-0.0188241	0.00818641	0.000443814	10	4	0.068559	0.0647065	0.826634	0.875359	0.190393	0.133121	-0.0981822	-0.000304553	-0.0509028	0.826634	0.875359	0.190393	0.133121
957	957	16	10	4	115	136.5	131	129	1.04198	0.891473	0.0396901	-0.115978	-0.155669	-0.142093	10	4	0.113638	0.105539	0.0713552	0.154198	2.64008	1.86952	-0.977015	YPL232W	957	136.5	112	131	114	1.04198	0.982456	0.0396901	-0.0180386	-0.0577287	-0.0788282	10	4	0.086408	0.0771427	0.273799	0.379218	1.29536	0.969644	-0.881675	-0.11046	-0.929345	0.273799	0.379218	1.29536	0.969644
958	958	1	11	4	130.25	127.75	124	127	1.03024	1.02559	0.0295245	0.0250263	-0.00449824	-0.0094053	11	4	0.0460931	0.0420362	0.857723	0.898814	0.153475	0.10668	-0.0612678	YPR189W	958	127.75	121.5	124	135	1.03024	0.9	0.0295245	-0.10571	-0.135234	-0.0849394	11	4	0.0537456	0.0452002	0.0151224	0.0571607	4.19158	2.86189	-0.942076	-0.0471724	-0.501672	0.857723	0.898814	0.153475	0.10668
959	959	2	11	4	100.25	99.75	131	113	0.76145	0.887168	-0.27277	-0.120678	0.152092	0.141938	11	4	0.0269312	0.0303636	0.00148835	0.0227487	6.51008	3.78325	0.983234	YDR074W	959	99.75	119.75	131	137	0.76145	0.874088	-0.27277	-0.134581	0.138189	0.113367	11	4	0.0270698	0.0193618	0.00200273	0.0239177	6.21324	3.73314	1.0179	0.127652	1.00057	0.00200273	0.0239177	6.21324	3.73314
960	960	3	11	4	135	118.5	128	132	0.925781	1.02273	-0.0799689	0.0210161	0.100985	0.113164	11	4	0.137191	0.134121	0.237368	0.35207	1.43815	1.04393	0.784651	YKL222C	960	118.5	128.5	128	138	0.925781	0.931159	-0.0799689	-0.0743272	0.00564168	-0.000152418	11	4	0.120949	0.113103	0.931554	0.953069	0.0709008	0.0480681	-0.104075	0.0565059	0.340288	0.931554	0.953069	0.0709008	0.0480681
961	961	4	11	4	124.75	124	124	134	1	0.93097	-0.000445975	-0.0718729	-0.0714269	-0.0538096	11	4	0.0103389	0.0170744	0.000820511	0.0182966	7.10558	4.00104	-0.367726	YIL172C	961	124	138.75	124	143	1	0.97028	-0.000445975	-0.0308405	-0.0303946	-0.0393726	11	4	0.0562799	0.0562895	0.35918	0.466583	1.02393	0.76232	-0.491712	-0.0465911	-0.429719	0.35918	0.466583	1.02393	0.76232
962	962	5	11	4	121.75	102.5	125	127	0.82	0.958661	-0.19938	-0.0442017	0.155178	0.185186	11	4	0.074301	0.0783968	0.0249925	0.0814872	3.68918	2.50731	1.28171	YMR020W	962	101.25	111.25	124	127	0.816532	0.875984	-0.20472	-0.135212	0.0695075	0.136066	11	4	0.0791176	0.0872563	0.177158	0.27507	1.73071	1.29073	1.24225	0.160626	1.26198	0.177158	0.27507	1.73071	1.29073
963	963	6	11	4	128	128.75	130	129	0.990385	0.992248	-0.0105319	-0.00843138	0.00210053	0.0518992	11	4	0.0867802	0.0723855	0.964432	0.975859	0.0362161	0.0244371	0.361828	YGL059W	963	128.75	118.5	130	124	0.990385	0.955645	-0.0105319	-0.0456781	-0.0351462	-0.0155274	11	4	0.0458955	0.0437857	0.22314	0.325149	1.49995	1.12347	-0.256035	0.0181859	0.0528965	0.964432	0.975859	0.0362161	0.0244371
964	964	7	11	4	130.75	158.75	134	121	1.1847	1.08058	0.168386	0.0773148	-0.0910713	-0.0968977	11	4	0.0426576	0.0380242	0.0235772	0.0789736	3.74748	2.53864	-0.665101	YGL067W	964	158.75	143	134	126	1.1847	1.13492	0.168386	0.126237	-0.0421494	0.00319154	11	4	0.0440348	0.0415697	0.151474	0.245976	1.88734	1.40252	-0.0710248	-0.0468531	-0.368063	0.151474	0.245976	1.88734	1.40252
965	965	8	11	4	123	118.5	127	131	0.933071	0.938931	-0.0693899	-0.0631279	0.00626201	0.118567	11	4	0.0206643	0.0341707	0.587252	0.688144	0.532302	0.373757	0.821937	YKL085W	965	118.5	127	127	123	0.933071	1.03252	-0.0693899	0.0318935	0.101283	0.0465877	11	4	0.0270889	0.0187331	0.00495295	0.0335616	5.30777	3.39437	0.357885	0.0825772	0.589911	0.587252	0.688144	0.532302	0.373757
966	966	9	11	4	151.5	125.75	134.5	135	0.934944	1.12222	-0.0683224	0.114044	0.182367	0.17065	11	4	0.0463773	0.0532463	0.00428293	0.033165	5.45312	3.40626	1.18139	YKL180W	966	125.75	113.25	134.5	127	0.934944	0.891732	-0.0683224	-0.114693	-0.0463708	-0.0773895	11	4	0.049015	0.0440371	0.154832	0.249897	1.86541	1.38671	-0.867455	0.0466302	0.156968	0.154832	0.249897	1.86541	1.38671
967	967	10	11	4	91	135.5	149	110	0.909396	0.827273	-0.0952266	-0.189799	-0.0945728	-0.0747876	11	4	0.0409549	0.0426649	0.0191055	0.0698342	3.95778	2.66163	-0.512507	YDR533C	967	135.5	115.75	149	125	0.909396	0.926	-0.0952266	-0.0776182	0.0176085	-0.0258012	11	4	0.0701308	0.06873	0.650096	0.731006	0.430636	0.313334	-0.357577	-0.0502944	-0.435042	0.650096	0.731006	0.430636	0.313334
968	968	11	11	4	107.25	137	139	125	0.985612	0.858	-0.0150198	-0.155585	-0.140566	0.116067	11	4	0.0626232	0.0659249	0.0206225	0.073254	3.88137	2.61382	0.804683	YMR138W	968	137	148.75	139	147	0.985612	1.0119	-0.0150198	0.010955	0.0259748	-0.0121761	11	4	0.0463659	0.0470075	0.344139	0.450603	1.06671	0.797168	-0.222913	0.0519453	0.290885	0.344139	0.450603	1.06671	0.797168
969	969	12	11	4	100.5	120.5	132	109	0.912879	0.922018	-0.0932447	-0.0818528	0.0113919	0.0370593	11	4	0.0839084	0.0847159	0.803595	0.860167	0.21866	0.150629	0.25941	YMR074C	969	120.5	135	132	140	0.912879	0.964286	-0.0932447	-0.0373969	0.0558479	-0.0165028	11	4	0.0836845	0.0799636	0.274222	0.379552	1.29382	0.968765	-0.265676	0.0102783	-0.00313305	0.803595	0.860167	0.21866	0.150629
970	970	13	11	4	89	106.75	123	118	0.867886	0.754237	-0.141989	-0.283491	-0.141502	-0.0716267	11	4	0.0749878	0.0725715	0.0325766	0.0943691	3.42416	2.36054	-0.490692	YOL106W	970	106.75	107.25	123	115	0.867886	0.932609	-0.141989	-0.0700978	0.0718917	0.0457801	11	4	0.0223762	0.0073581	0.00763972	0.0410569	4.87439	3.1928	0.349904	-0.0129233	-0.0703939	0.0325766	0.0943691	3.42416	2.36054
971	971	14	11	4	121.75	122.25	141	136	0.867021	0.895221	-0.143059	-0.11107	0.0319884	0.0257408	11	4	0.063001	0.0545297	0.384648	0.500186	0.955428	0.692774	0.181295	YLR327C	971	122.25	137.5	141	154	0.867021	0.892857	-0.143059	-0.113401	0.0296577	0.0375072	11	4	0.021071	0.0266142	0.0670136	0.139023	2.70286	1.97312	0.268138	0.031624	0.224716	0.384648	0.500186	0.955428	0.692774
972	972	15	11	4	134.5	137	135	129	1.01481	1.04264	0.0146123	0.0417172	0.0271049	-0.0408029	11	4	0.0194573	0.0193103	0.0686415	0.150408	2.67886	1.8944	-0.27796	YJR143C	972	137	113.5	135	118	1.01481	0.961864	0.0146123	-0.0397303	-0.0543426	-0.124855	11	4	0.0457451	0.0386813	0.097981	0.180311	2.32298	1.71307	-1.33658	-0.0828288	-0.807271	0.097981	0.180311	2.32298	1.71307
973	973	16	11	4	151.75	162.5	131	129	1.24046	1.17636	0.215081	0.162118	-0.0529631	-0.0613736	11	4	0.0340117	0.035695	0.0527003	0.127142	2.94313	2.06245	-0.41993	YHL003C	973	162.5	125.25	131	114	1.24046	1.09868	0.215081	0.0940121	-0.121069	-0.146834	11	4	0.0200256	0.0146288	0.00121743	0.0197029	6.71101	3.92699	-1.55382	-0.104104	-0.986875	0.0527003	0.127142	2.94313	2.06245
974	974	17	11	4	29.5	36.5	187	183	0.195187	0.161202	-1.63462	-1.82643	-0.19181	-0.15336	11	4	0.0584688	0.0465015	0.00720051	0.0419514	4.9336	3.17124	-1.05478	YKL006C-A	974	36.5	51.25	187	184	0.195187	0.278533	-1.63462	-1.27903	0.355589	0.357977	11	4	0.0919987	0.0765002	0.0045011	0.0321007	5.40343	3.43888	3.43554	0.102308	1.19038	0.00720051	0.0419514	4.9336	3.17124
975	975	1	12	4	132.5	123.25	124	127	0.993952	1.04331	-0.00669638	0.0420349	0.0487312	0.0558803	12	4	0.0511125	0.0341284	0.152602	0.257532	1.87992	1.35661	0.389304	YHR211W	975	123.25	124.75	124	135	0.993952	0.924074	-0.00669638	-0.0792771	-0.0725807	-0.0110617	12	4	0.0512032	0.0468205	0.065917	0.137618	2.71936	1.98327	-0.211898	0.0224093	0.0887027	0.152602	0.257532	1.87992	1.35661
976	976	2	12	4	118.5	135.25	131	113	1.03244	1.04867	0.0316318	0.047372	0.0157401	0.0196443	12	4	0.0142694	0.00667807	0.114514	0.21012	2.16706	1.56008	0.139219	YBR172C	976	135.25	151	131	137	1.03244	1.10219	0.0316318	0.0970927	0.0654609	0.0491037	12	4	0.0340094	0.0301624	0.0309492	0.0867208	3.47541	2.44506	0.382753	0.034374	0.260986	0.114514	0.21012	2.16706	1.56008
977	977	3	12	4	36.25	42.75	128	132	0.333984	0.274621	-1.09813	-1.29321	-0.195079	-0.184493	12	4	0.0837962	0.08215	0.0186906	0.0690267	3.97974	2.67326	-1.26965	YPL269W	977	42.75	48.75	128	138	0.333984	0.353261	-1.09813	-1.04133	0.0567959	0.056934	12	4	0.0938018	0.0794485	0.3126	0.418007	1.16283	0.872256	0.460144	-0.0637797	-0.404751	0.3126	0.418007	1.16283	0.872256
978	978	4	12	4	138.25	136.75	124	134	1.10282	1.03172	0.0970326	0.0309094	-0.0661233	-0.00915014	12	4	0.0479305	0.0520296	0.0702034	0.15265	2.65636	1.87961	-0.0595068	YOL055C	978	136.75	155.25	124	143	1.10282	1.08566	0.0970326	0.0790649	-0.0179678	-0.0181433	12	4	0.0445573	0.0501733	0.478962	0.58034	0.736134	0.544141	-0.281889	-0.0136467	-0.170698	0.478962	0.58034	0.736134	0.544141
979	979	5	12	4	113.25	110.5	125	127	0.884	0.891732	-0.124169	-0.115057	0.00911266	0.0509704	12	4	0.035984	0.0399861	0.647394	0.738713	0.4348	0.302846	0.355418	YPL063W	979	109.75	105	124	127	0.885081	0.826772	-0.122483	-0.190745	-0.068262	-0.0211696	12	4	0.0333055	0.0315744	0.0262648	0.0781874	3.63952	2.54865	-0.311801	0.0149004	0.0218083	0.647394	0.738713	0.4348	0.302846
980	980	6	12	4	126	138	130	129	1.06154	0.976744	0.0595497	-0.0238639	-0.0834136	-0.0683467	12	4	0.0366692	0.0379442	0.0198958	0.0715488	3.91725	2.63738	-0.468054	YOL082W	980	138	121.25	130	124	1.06154	0.977823	0.0595497	-0.0229052	-0.0824548	-0.0491558	12	4	0.0149673	0.0165259	0.00160115	0.0220804	6.43703	3.81306	-0.588405	-0.0587512	-0.52823	0.0198958	0.0715488	3.91725	2.63738
981	981	7	12	4	115	123.75	134	121	0.923507	0.950413	-0.0827373	-0.0516876	0.0310497	0.0818202	12	4	0.107525	0.1076	0.604071	0.702046	0.504064	0.353756	0.568329	YPL152W	981	123.75	118.5	134	126	0.923507	0.940476	-0.0827373	-0.0645126	0.0182247	0.0823233	12	4	0.0635046	0.0631187	0.6062	0.692261	0.500545	0.367793	0.711082	0.0820717	0.639706	0.6062	0.702046	0.500545	0.353756
982	982	8	12	4	92.25	88.75	127	131	0.698819	0.704198	-0.359064	-0.351198	0.00786599	0.0874216	12	4	0.0654912	0.0590494	0.825642	0.875647	0.191594	0.132792	0.606987	YGL043W	982	88.75	90.5	127	123	0.698819	0.735772	-0.359064	-0.307606	0.0514588	0.0362139	12	4	0.0865675	0.0681158	0.32002	0.426013	1.13937	0.853285	0.255356	0.0618178	0.431171	0.825642	0.875647	0.191594	0.132792
983	983	9	12	4	35.25	33.5	134.5	135	0.249071	0.261111	-1.39058	-1.34328	0.047295	-0.000731358	12	4	0.0642763	0.0647254	0.237508	0.352195	1.43755	1.04357	-0.00140421	YOR157C	983	33.5	46.25	134.5	127	0.249071	0.364173	-1.39058	-1.01087	0.379703	0.353188	12	4	0.0526209	0.0389668	0.000721223	0.0165303	7.23456	4.10256	3.3882	0.176228	1.6934	0.237508	0.352195	1.43755	1.04357
984	984	10	12	4	95.25	145.25	149	110	0.974832	0.865909	-0.0256118	-0.144209	-0.118597	-0.11392	12	4	0.0168456	0.0191771	0.000775878	0.0178481	7.16152	4.02586	-0.782582	YFL056C	984	145.25	114	149	125	0.974832	0.912	-0.0256118	-0.0923654	-0.0667536	-0.11829	12	4	0.0208537	0.016007	0.00771995	0.0412744	4.86395	3.18751	-1.2717	-0.116105	-1.02714	0.00771995	0.0412744	4.86395	3.18751
985	985	11	12	4	94.5	113.75	139	125	0.818345	0.756	-0.201587	-0.281281	-0.0796947	0.197546	12	4	0.0628166	0.0516997	0.084874	0.171899	2.46659	1.76085	1.36702	YER066C-A	985	113.75	131	139	147	0.818345	0.891156	-0.201587	-0.115468	0.0861181	0.0332544	12	4	0.0472449	0.0385094	0.0356017	0.0943227	3.33536	2.36103	0.226105	0.1154	0.796561	0.084874	0.171899	2.46659	1.76085
986	986	12	12	4	82	95	132	109	0.719697	0.752294	-0.329174	-0.286213	0.0429611	0.0650662	12	4	0.082954	0.0860053	0.37647	0.492325	0.976917	0.708616	0.452701	YML090W	986	95	107.75	132	140	0.719697	0.769643	-0.329174	-0.262829	0.0663455	-0.0103055	12	4	0.0512415	0.0539226	0.0811076	0.158205	2.51198	1.84386	-0.204424	0.0273804	0.124139	0.37647	0.492325	0.976917	0.708616
987	987	13	12	4	146.5	161.5	123	118	1.31301	1.24153	0.27222	0.216125	-0.0560944	0.0158625	12	4	0.0197821	0.0401127	0.0108604	0.0513364	4.52264	2.96936	0.113119	YBR157C	987	161.5	147.5	123	115	1.31301	1.28261	0.27222	0.248518	-0.023702	-0.0263955	12	4	0.0243539	0.0309124	0.14678	0.240733	1.91882	1.42407	-0.363451	-0.00526649	-0.125166	0.14678	0.240733	1.91882	1.42407
988	988	14	12	4	104.5	115.5	141	136	0.819149	0.768382	-0.200251	-0.263665	-0.0634139	-0.0630491	12	4	0.0478754	0.0492727	0.0770519	0.161243	2.56328	1.82485	-0.431493	YLR342W	988	115.5	129.5	141	154	0.819149	0.840909	-0.200251	-0.173821	0.0264307	0.0202519	12	4	0.0417973	0.0414978	0.295292	0.400098	1.21979	0.916045	0.0975926	-0.0213986	-0.16695	0.295292	0.400098	1.21979	0.916045
989	989	15	12	4	119.25	114.75	135	129	0.85	0.924419	-0.162659	-0.0794634	0.083196	0.121591	12	4	0.0465589	0.0470026	0.0374509	0.102533	3.28473	2.27757	0.842808	YMR088C	989	114.75	108	135	118	0.85	0.915254	-0.162659	-0.0887464	0.073913	0.0233146	12	4	0.0238536	0.029525	0.00846442	0.0433987	4.77188	3.13733	0.127864	0.0724527	0.485336	0.0374509	0.102533	3.28473	2.27757
990	990	16	12	4	110	108.5	131	129	0.828244	0.852713	-0.189555	-0.16037	0.0291856	0.0530536	12	4	0.0791886	0.0800199	0.514467	0.621668	0.664624	0.475348	0.369795	YDR284C	990	108.5	100.5	131	114	0.828244	0.881579	-0.189555	-0.126856	0.0626996	0.0889582	12	4	0.100107	0.094076	0.299087	0.404011	1.20702	0.906314	0.776659	0.0710059	0.573227	0.514467	0.621668	0.664624	0.475348
991	991	1	13	4	130	135.5	124	127	1.09274	1.02362	0.0883875	0.02287	-0.0655175	-0.0347655	13	4	0.0566948	0.0480098	0.103914	0.197138	2.2642	1.62385	-0.236293	YER093C	991	135.5	124.25	124	135	1.09274	0.92037	0.0883875	-0.0831951	-0.171583	-0.0860794	13	4	0.0445195	0.0325288	0.00453841	0.0322237	5.39518	3.43505	-0.953344	-0.0604225	-0.594818	0.103914	0.197138	2.2642	1.62385
992	992	2	13	4	107.5	99.5	131	113	0.759542	0.951327	-0.275257	-0.050935	0.224322	0.183123	13	4	0.0581495	0.0469778	0.00452628	0.0339553	5.39786	3.38271	1.26748	YPL126W	992	99.5	143.25	131	137	0.759542	1.04562	-0.275257	0.0444007	0.319658	0.259375	13	4	0.0190251	0.0193571	5.79326e-05	0.00859885	9.75623	4.75613	2.46099	0.221249	1.86423	0.00452628	0.0339553	5.39786	3.38271
993	993	3	13	4	131	110.75	128	132	0.865234	0.992424	-0.145672	-0.00932412	0.136348	0.14907	13	4	0.0280562	0.0189186	0.00231319	0.0268531	6.06913	3.61738	1.03246	YLR258W	993	110.75	129.25	128	138	0.865234	0.936594	-0.145672	-0.0665217	0.0791507	0.0517926	13	4	0.0528096	0.0511532	0.0577797	0.1259	2.85112	2.07227	0.409329	0.100431	0.720893	0.0577797	0.1259	2.85112	2.07227
994	994	4	13	4	28.5	35	124	134	0.282258	0.212687	-1.2673	-1.55044	-0.283136	-0.201502	13	4	0.0117871	0.0127386	1.98584e-05	0.00629572	10.8269	5.06789	-1.38703	YJL221C	994	35	52	124	143	0.282258	0.363636	-1.2673	-1.01402	0.253285	0.259378	13	4	0.155937	0.152165	0.0475416	0.111386	3.04615	2.19476	2.46102	0.0289379	0.536994	0.0475416	0.111386	3.04615	2.19476
995	995	5	13	4	124	139.75	125	127	1.118	0.976378	0.111175	-0.0239706	-0.135145	-0.0340701	13	4	0.0421538	0.0479835	0.00768617	0.0434018	4.86833	3.13725	-0.231493	YOR231W	995	139	137.5	124	127	1.12097	1.08268	0.113869	0.079143	-0.0347258	0.0761433	13	4	0.0503843	0.0584029	0.261877	0.366725	1.33988	1.00314	0.650002	0.0210366	0.209254	0.261877	0.366725	1.33988	1.00314
996	996	6	13	4	24.25	36.75	130	129	0.282692	0.187984	-1.2642	-1.68046	-0.416265	-0.315399	13	4	0.133476	0.114396	0.00831162	0.0450703	4.7901	3.09953	-2.1731	YGR110W	996	36.75	52	130	124	0.282692	0.419355	-1.2642	-0.872135	0.392063	0.417183	13	4	0.104811	0.113408	0.00494633	0.0335532	5.30911	3.39462	4.0207	0.0508923	0.923805	0.00831162	0.0450703	4.7901	3.09953
997	997	7	13	4	124.75	138.75	134	121	1.03545	1.03099	0.0342846	0.029792	-0.00449257	0.043713	13	4	0.0536916	0.050316	0.877741	0.913648	0.130403	0.0903096	0.30533	YHR129C	997	138.75	122	134	126	1.03545	0.968254	0.0342846	-0.0339937	-0.0682783	0.0239221	13	4	0.104764	0.0979001	0.283425	0.389299	1.26081	0.943408	0.133868	0.0338175	0.219599	0.877741	0.913648	0.130403	0.0903096
998	998	8	13	4	129.25	139	127	131	1.09449	0.986641	0.0900701	-0.0145902	-0.10466	0.0065607	13	4	0.0364775	0.0494635	0.0105089	0.0505107	4.55553	2.98557	0.0489222	YAL020C	998	139	126	127	123	1.09449	1.02439	0.0900701	0.023988	-0.0660821	-0.0589341	13	4	0.0299858	0.00879497	0.0216635	0.069506	3.83213	2.66634	-0.685051	-0.0261867	-0.318064	0.0216635	0.069506	3.83213	2.66634
999	999	9	13	4	140.75	108.25	134.5	135	0.804833	1.04259	-0.220175	0.0411153	0.26129	0.14312	13	4	0.0711569	0.0623467	0.00521685	0.035958	5.25586	3.3254	0.991396	YMR043W	999	108.25	98.75	134.5	127	0.804833	0.777559	-0.220175	-0.251681	-0.0315064	-0.000141505	13	4	0.084343	0.0894067	0.509227	0.608146	0.674861	0.49734	-0.103967	0.0714895	0.443714	0.509227	0.608146	0.674861	0.49734
1000	1000	10	13	4	102.75	155.5	149	110	1.04362	0.934091	0.0418397	-0.0682847	-0.110124	-0.0359835	13	4	0.0337408	0.0423873	0.00730584	0.0423277	4.91908	3.16231	-0.244699	YFR043C	1000	155.5	117.5	149	125	1.04362	0.94	0.0418397	-0.0621418	-0.103982	-0.10546	13	4	0.0578092	0.0577594	0.0368298	0.0958908	3.30145	2.34455	-1.14489	-0.0707217	-0.694796	0.0368298	0.0958908	3.30145	2.34455
1001	1001	11	13	4	80.5	97	139	125	0.697842	0.644	-0.36026	-0.451049	-0.0907893	0.051667	13	4	0.138381	0.128436	0.280833	0.397438	1.27	0.922717	0.360226	YNL067W	1001	97	128.5	139	147	0.697842	0.87415	-0.36026	-0.134693	0.225567	0.169981	13	4	0.0490497	0.0474585	0.00271821	0.0263535	5.90778	3.63615	1.57746	0.110824	0.968842	0.280833	0.397438	1.27	0.922717
1002	1002	12	13	4	103.75	131.25	132	109	0.994318	0.951835	-0.00704664	-0.0515105	-0.0444639	0.0180948	13	4	0.125241	0.130296	0.528887	0.635766	0.63698	0.452925	0.128526	YMR151W	1002	131.25	152.25	132	140	0.994318	1.0875	-0.00704664	0.0829554	0.0900021	0.0159902	13	4	0.0784883	0.068955	0.105627	0.189545	2.24784	1.66313	0.0554722	0.0170425	0.0919989	0.528887	0.635766	0.63698	0.452925
1003	1003	13	13	4	26	36	123	118	0.292683	0.220339	-1.22867	-1.51493	-0.286268	-0.247453	13	4	0.0801713	0.0654912	0.00565304	0.0373625	5.17556	3.28709	-1.70417	YOR203W	1003	36	35	123	115	0.292683	0.304348	-1.22867	-1.18979	0.0388772	-0.00130837	13	4	0.023336	0.02653	0.0446544	0.107564	3.1088	2.22967	-0.1155	-0.124381	-0.909834	0.0446544	0.107564	3.1088	2.22967
1004	1004	14	13	4	25	32.5	141	136	0.230496	0.183824	-1.46788	-1.70861	-0.240728	-0.190329	13	4	0.204528	0.197696	0.0999432	0.191254	2.30315	1.65415	-1.30992	YMR286W	1004	32.5	37.75	141	154	0.230496	0.24513	-1.46788	-1.40603	0.0618489	0.069114	13	4	0.0378534	0.0363606	0.0468544	0.110473	3.06071	2.20299	0.580527	-0.0606075	-0.364697	0.0999432	0.191254	2.30315	1.65415
1005	1005	15	13	4	133.25	138.5	135	129	1.02593	1.03295	0.0245993	0.0317226	0.00712326	-0.00824659	13	4	0.0150085	0.0138991	0.412533	0.526239	0.885439	0.641999	-0.0532709	YER017C	1005	138.5	124	135	118	1.02593	1.05085	0.0245993	0.0493543	0.0247549	-0.00462615	13	4	0.0621306	0.0652661	0.483765	0.585023	0.726156	0.536105	-0.148292	-0.00643637	-0.100781	0.483765	0.585023	0.726156	0.536105
1006	1006	16	13	4	116.5	101	131	129	0.770992	0.903101	-0.261827	-0.102222	0.159605	0.160529	13	4	0.0728149	0.0652014	0.0219782	0.0761052	3.8177	2.57564	1.11154	YBR036C	1006	101	95.25	131	114	0.770992	0.835526	-0.261827	-0.179953	0.0818739	0.0839836	13	4	0.0815611	0.0752856	0.138295	0.230516	1.97837	1.46743	0.727492	0.122256	0.919518	0.138295	0.230516	1.97837	1.46743
1007	1007	17	13	4	180.5	199.5	187	183	1.06684	0.986339	0.0629127	-0.0140048	-0.0769175	-0.0213615	13	4	0.0729306	0.0834039	0.125446	0.223978	2.07588	1.49621	-0.143784	YPR017C	1007	199.25	176.75	187	184	1.06551	0.960598	0.0616781	-0.041013	-0.102691	-0.0353199	13	4	0.0938946	0.088299	0.116541	0.203792	2.14951	1.59066	-0.451656	-0.0283407	-0.29772	0.125446	0.223978	2.07588	1.49621
1008	1008	1	14	4	136.25	140	124	127	1.12903	1.07283	0.121209	0.0700453	-0.0511639	-0.0472042	14	4	0.04139	0.0296385	0.0898825	0.178335	2.40925	1.72409	-0.322139	YPR042C	1008	140	128.75	124	135	1.12903	0.953704	0.121209	-0.0480402	-0.169249	-0.0679595	14	4	0.0472851	0.0290608	0.00561403	0.0359321	5.18249	3.32612	-0.774253	-0.0575818	-0.548196	0.0898825	0.178335	2.40925	1.72409
1009	1009	2	14	4	112	112.25	131	113	0.85687	0.99115	-0.155795	-0.00960362	0.146191	0.113434	14	4	0.0779175	0.0593432	0.0330606	0.0952402	3.40941	2.35135	0.786515	YDL239C	1009	112.25	126	131	137	0.85687	0.919708	-0.155795	-0.0842823	0.0715122	0.0229831	14	4	0.0989253	0.0885024	0.244009	0.347851	1.41055	1.05598	0.124587	0.0682087	0.455551	0.244009	0.347851	1.41055	1.05598
1010	1010	3	14	4	126	110.75	128	132	0.865234	0.954545	-0.145542	-0.0467263	0.098816	0.0636099	14	4	0.036485	0.0494883	0.0123415	0.0549052	4.39479	2.90215	0.44265	YDR398W	1010	110.75	121.75	128	138	0.865234	0.882246	-0.145542	-0.126003	0.0195397	0.0246138	14	4	0.0158529	0.0207766	0.0904541	0.170928	2.40291	1.76651	0.140704	0.0441119	0.291677	0.0904541	0.170928	2.40291	1.76651
1011	1011	4	14	4	138.25	146.5	124	134	1.18145	1.03172	0.166445	0.0298307	-0.136614	-0.0270331	14	4	0.040901	0.0310877	0.00684112	0.0408061	4.9848	3.19892	-0.182927	YPL258C	1011	146.5	156.75	124	143	1.18145	1.09615	0.166445	0.0889712	-0.0774735	-0.0708536	14	4	0.106628	0.11221	0.242134	0.346103	1.41827	1.06102	-0.802857	-0.0489433	-0.492892	0.242134	0.346103	1.41827	1.06102
1012	1012	5	14	4	131	126.5	125	127	1.012	1.0315	0.0117655	0.029671	0.0179055	0.12738	14	4	0.0478056	0.0568994	0.508186	0.616469	0.676907	0.483747	0.882766	YIL123W	1012	125.75	125	124	127	1.01411	0.984252	0.0139136	-0.0183825	-0.0322961	0.0444221	14	4	0.0681708	0.055231	0.413283	0.518496	0.883622	0.656823	0.336482	0.0859013	0.609624	0.508186	0.616469	0.676907	0.483747
1013	1013	6	14	4	140	154	130	129	1.18462	1.08527	0.169313	0.0816395	-0.0876732	0.0427877	14	4	0.00695596	0.0255971	0.000136898	0.0102958	8.89628	4.57602	0.298945	YPL048W	1013	154	135.25	130	124	1.18462	1.09073	0.169313	0.0861652	-0.0831475	-0.051342	14	4	0.0509192	0.0568707	0.0469234	0.11051	3.05924	2.20265	-0.610013	-0.00427715	-0.155534	0.0469234	0.11051	3.05924	2.20265
1014	1014	7	14	4	111.25	118.5	134	121	0.884328	0.919421	-0.12522	-0.0842411	0.0409788	0.0712185	14	4	0.0726654	0.0617558	0.341428	0.459513	1.07462	0.777588	0.495161	YBR084C-A	1014	118.5	106.75	134	126	0.884328	0.847222	-0.12522	-0.165801	-0.0405806	0.0774098	14	4	0.0808719	0.0728864	0.389526	0.496484	0.942825	0.700204	0.662519	0.0743142	0.57884	0.389526	0.496484	0.942825	0.700204
1015	1015	8	14	4	133	160.25	127	131	1.26181	1.01527	0.232253	0.014688	-0.217565	-0.121677	14	4	0.0558249	0.0552276	0.00439486	0.0333876	5.42732	3.39957	-0.836114	YGR208W	1015	160.25	115.25	127	123	1.26181	0.936992	0.232253	-0.065895	-0.298148	-0.254347	14	4	0.0363871	0.0266253	0.000494466	0.0147672	7.61203	4.21535	-2.61643	-0.188012	-1.72627	0.00439486	0.0333876	5.42732	3.39957
1016	1016	9	14	4	134.25	120	134.5	135	0.892193	0.994444	-0.114229	-0.00559016	0.108639	0.12642	14	4	0.0185669	0.0392471	0.00134074	0.0222292	6.61453	3.80635	0.876138	YPR167C	1016	120	118.5	134.5	127	0.892193	0.933071	-0.114229	-0.0694255	0.0448033	0.0397525	14	4	0.025892	0.0290268	0.0406171	0.101445	3.20357	2.28824	0.290329	0.0830863	0.583234	0.0406171	0.101445	3.20357	2.28824
1017	1017	10	14	4	33	36.75	149	110	0.246644	0.3	-1.40174	-1.20397	0.197766	0.227806	14	4	0.0718267	0.0678719	0.0117893	0.0538937	4.44056	2.92074	1.57586	YKL144C	1017	36.75	39.75	149	125	0.246644	0.318	-1.40174	-1.14592	0.255818	0.216091	14	4	0.0791222	0.0796219	0.00750411	0.0407852	4.8923	3.19944	2.03319	0.221948	1.80452	0.0117893	0.0538937	4.44056	2.92074
1018	1018	11	14	4	99	106.25	139	125	0.764388	0.792	-0.270248	-0.234522	0.0357254	0.195761	14	4	0.106239	0.116706	0.549401	0.65312	0.598927	0.425994	1.35469	YLR074C	1018	106.25	164.75	139	147	0.764388	1.12075	-0.270248	0.113708	0.383956	0.282773	14	4	0.0444916	0.0425139	0.000423787	0.0143953	7.76628	4.24085	2.69225	0.239267	2.02347	0.549401	0.65312	0.598927	0.425994
1019	1019	12	14	4	89	122.75	132	109	0.929924	0.816514	-0.073751	-0.205407	-0.131656	0.0875166	14	4	0.130204	0.124939	0.136352	0.2381	1.99252	1.43507	0.607643	YMR193C-A	1019	122.75	139.25	132	140	0.929924	0.994643	-0.073751	-0.00542813	0.0683229	-0.0219358	14	4	0.0569331	0.0492553	0.095865	0.177705	2.34481	1.72763	-0.319374	0.0327904	0.144135	0.136352	0.2381	1.99252	1.43507
1020	1020	13	14	4	98.75	116	123	118	0.943089	0.836864	-0.0593967	-0.183365	-0.123968	-0.00300018	14	4	0.152392	0.143325	0.202223	0.313987	1.59838	1.1584	-0.0170626	YBR262C	1020	116	108.75	123	115	0.943089	0.945652	-0.0593967	-0.0567878	0.00260893	0.0145511	14	4	0.0811929	0.078409	0.952802	0.967704	0.0483484	0.0328292	0.0412483	0.00577544	0.0120929	0.952802	0.967704	0.0483484	0.0328292
1021	1021	14	14	4	123.75	153	141	136	1.08511	0.909926	0.0812173	-0.0947532	-0.17597	-0.127612	14	4	0.0562443	0.0554591	0.00823645	0.0450009	4.79919	3.10107	-0.877078	YKR095W	1021	153	150.75	141	154	1.08511	0.978896	0.0812173	-0.0214449	-0.102662	-0.08125	14	4	0.0213818	0.0174612	0.00239654	0.0252288	6.03373	3.67977	-0.905612	-0.104431	-0.891345	0.00823645	0.0450009	4.79919	3.10107
1022	1022	15	14	4	123	133.25	135	129	0.987037	0.953488	-0.0132083	-0.0477933	-0.0345851	-0.0615563	14	4	0.0243012	0.0249464	0.0653036	0.145362	2.72871	1.92853	-0.42119	YDR062W	1022	133.25	121.75	135	118	0.987037	1.03178	-0.0132083	0.0310587	0.044267	-0.00524221	14	4	0.0244735	0.0251745	0.0363102	0.095208	3.31566	2.35169	-0.154381	-0.0333993	-0.287785	0.0653036	0.145362	2.72871	1.92853
1023	1023	16	14	4	122.5	130.25	131	129	0.994275	0.949612	-0.00589443	-0.0526829	-0.0467884	0.00733303	14	4	0.0518837	0.0371138	0.169072	0.276076	1.77743	1.28708	0.0542525	YNL159C	1023	130.25	113.5	131	114	0.994275	0.995614	-0.00589443	-0.00507558	0.000818847	0.00322001	14	4	0.0276241	0.0346135	0.956453	0.970634	0.0445233	0.0298062	-0.0707433	0.00527652	-0.0082454	0.956453	0.970634	0.0445233	0.0298062
1024	1024	1	15	4	125	129	124	127	1.04032	0.984252	0.0395008	-0.0161814	-0.0556822	-0.0561803	15	4	0.0256018	0.033583	0.02244	0.0769663	3.79691	2.56439	-0.384088	YNL088W	1024	129	119.5	124	135	1.04032	0.885185	0.0395008	-0.122724	-0.162225	-0.0426654	15	4	0.0528589	0.0481057	0.00869688	0.0439711	4.74479	3.12422	-0.524256	-0.0494229	-0.454172	0.02244	0.0769663	3.79691	2.56439
1025	1025	2	15	4	109.25	103.5	131	113	0.790076	0.966814	-0.236536	-0.0340064	0.20253	0.155944	15	4	0.0462399	0.0349186	0.00313297	0.0296514	5.76578	3.51825	1.0799	YBL014C	1025	103.5	130.25	131	137	0.790076	0.95073	-0.236536	-0.0508393	0.185697	0.106702	15	4	0.049038	0.0386321	0.00477482	0.0329637	5.3444	3.41235	0.952029	0.131323	1.01596	0.00477482	0.0329637	5.3444	3.41235
1026	1026	3	15	4	123.25	118	128	132	0.921875	0.933712	-0.0821337	-0.0690925	0.0130412	0.00815723	15	4	0.0654364	0.0698895	0.716869	0.794765	0.332862	0.229709	0.0599408	YMR001C	1026	118	121.25	128	138	0.921875	0.878623	-0.0821337	-0.129626	-0.0474922	0.0215558	15	4	0.0433334	0.0483347	0.116043	0.203263	2.1538	1.59326	0.11048	0.0148565	0.0852105	0.716869	0.794765	0.332862	0.229709
1027	1027	4	15	4	151	153.75	124	134	1.23992	1.12687	0.214641	0.119297	-0.0953439	0.0267079	15	4	0.0244753	0.0104997	0.00440058	0.0333876	5.42602	3.39957	0.187969	YOL157C	1027	153.75	154.5	124	143	1.23992	1.08042	0.214641	0.0769152	-0.137726	-0.0842149	15	4	0.0297802	0.0210231	0.00267384	0.0262887	5.92424	3.63862	-0.934915	-0.0287535	-0.373473	0.00440058	0.0333876	5.42602	3.39957
1028	1028	5	15	4	126.5	137	125	127	1.096	0.996063	0.0914111	-0.00441541	-0.0958265	0.0742041	15	4	0.0572706	0.0525265	0.0441754	0.113944	3.11959	2.17205	0.515766	YDL017W	1028	136.5	133.5	124	127	1.10081	1.05118	0.09582	0.0494374	-0.0463826	0.0617745	15	4	0.0165076	0.0195354	0.0111416	0.0500753	4.49707	2.99423	0.507986	0.0679893	0.511876	0.0441754	0.113944	3.11959	2.17205
1029	1029	6	15	4	145	164.5	130	129	1.26538	1.12403	0.234428	0.116839	-0.117589	0.0198355	15	4	0.0556368	0.0409848	0.0242169	0.0797928	3.72071	2.52832	0.140539	YOR190W	1029	164.5	144	130	124	1.26538	1.16129	0.234428	0.149291	-0.0851373	-0.0470981	15	4	0.043039	0.0374363	0.0288246	0.0832699	3.54653	2.48567	-0.568068	-0.0136313	-0.213765	0.0288246	0.0832699	3.54653	2.48567
1030	1030	7	15	4	120	143.5	134	121	1.0709	0.991736	0.0681387	-0.00961336	-0.077752	-0.00660406	15	4	0.0302065	0.0299266	0.0142065	0.059319	4.25406	2.82483	-0.0419349	YMR272C	1030	143.5	129.25	134	126	1.0709	1.02579	0.0681387	0.0225959	-0.0455427	0.0676392	15	4	0.0615688	0.0705524	0.235585	0.338942	1.44568	1.08193	0.56595	0.0305176	0.262008	0.235585	0.338942	1.44568	1.08193
1031	1031	8	15	4	21.25	41.5	127	131	0.326772	0.162214	-1.11973	-1.83406	-0.714335	-0.470467	15	4	0.252481	0.242982	0.0109286	0.0513364	4.51637	2.96936	-3.24331	YCR036W	1031	41.5	54.25	127	123	0.326772	0.441057	-1.11973	-0.819386	0.300344	0.352687	15	4	0.0386705	0.0289836	0.000579729	0.0154851	7.45295	4.16787	3.38325	-0.0588901	0.0699709	0.0109286	0.0513364	4.51637	2.96936
1032	1032	9	15	4	165.5	145.25	134.5	135	1.07993	1.22593	0.0765621	0.203363	0.126801	0.0292074	15	4	0.0359637	0.0363653	0.00586172	0.0378984	5.13931	3.27285	0.20522	YOR194C	1032	145.25	148	134.5	127	1.07993	1.16535	0.0765621	0.151959	0.0753973	0.127595	15	4	0.0518389	0.0374436	0.0620515	0.131709	2.77979	2.02716	1.15853	0.0784013	0.681876	0.0620515	0.131709	2.77979	2.02716
1033	1033	10	15	4	101.75	169.5	149	110	1.13758	0.925	0.128438	-0.0787869	-0.207225	-0.12509	15	4	0.0799395	0.0728605	0.0139325	0.0587041	4.27353	2.83525	-0.859669	YGR024C	1033	169.5	141.25	149	125	1.13758	1.13	0.128438	0.122138	-0.00630037	-0.0321711	15	4	0.0342337	0.0430995	0.737251	0.804485	0.304827	0.217553	-0.420535	-0.0786304	-0.640102	0.737251	0.804485	0.304827	0.217553
1034	1034	11	15	4	116.75	159.5	139	125	1.14748	0.934	0.137321	-0.069826	-0.207147	-0.0675109	15	4	0.0841361	0.0715048	0.0160508	0.0630899	4.132	2.7632	-0.462286	YML094W	1034	159.5	177.25	139	147	1.14748	1.20578	0.137321	0.186973	0.0496518	-0.0503434	15	4	0.0446003	0.0341126	0.112359	0.198709	2.18605	1.61592	-0.600143	-0.0589271	-0.531214	0.112359	0.198709	2.18605	1.61592
1035	1035	12	15	4	57	99.5	132	109	0.753788	0.522936	-0.284289	-0.654505	-0.370215	-0.306511	15	4	0.101393	0.101649	0.00530238	0.0362219	5.2396	3.31809	-2.11176	YNL179C	1035	99.5	112.5	132	140	0.753788	0.803571	-0.284289	-0.218855	0.0654343	-0.0619009	15	4	0.0645004	0.070746	0.13548	0.227344	1.99893	1.48129	-0.714372	-0.184206	-1.41307	0.13548	0.227344	1.99893	1.48129
1036	1036	13	15	4	108.75	136.25	123	118	1.10772	0.92161	0.101577	-0.0830792	-0.184656	0.0447745	15	4	0.0778736	0.0638367	0.0177817	0.0668582	4.02959	2.70518	0.312657	YOR366W	1036	136.25	118.5	123	115	1.10772	1.03043	0.101577	0.0295859	-0.0719911	-0.039388	15	4	0.0528001	0.0552821	0.0721268	0.146797	2.62933	1.91871	-0.491864	0.00269327	-0.0896036	0.0721268	0.146797	2.62933	1.91871
1037	1037	14	15	4	123.5	146.5	141	136	1.03901	0.908088	0.0363604	-0.096587	-0.132947	0.016899	15	4	0.0642903	0.0603203	0.0256549	0.0823972	3.66302	2.4962	0.120273	YNL211C	1037	146.5	155.25	141	154	1.03901	1.00812	0.0363604	0.00629476	-0.0300657	0.00128912	15	4	0.0472089	0.0413685	0.292485	0.397418	1.22934	0.922767	-0.0898275	0.00909406	0.0152225	0.292485	0.397418	1.22934	0.922767
1038	1038	15	15	4	123.75	124.75	135	129	0.924074	0.959302	-0.0822872	-0.0419603	0.0403269	0.0809971	15	4	0.11633	0.094763	0.537966	0.643701	0.61996	0.440521	0.562648	YCL045C	1038	124.75	120.75	135	118	0.924074	1.02331	-0.0822872	0.0224458	0.104733	0.0951977	15	4	0.0743009	0.0582304	0.0667847	0.138683	2.70628	1.97556	0.838327	0.0880974	0.700488	0.537966	0.643701	0.61996	0.440521
1039	1039	16	15	4	130.5	137.5	131	129	1.04962	1.01163	0.045539	0.0108372	-0.0347018	-0.0499458	15	4	0.0791091	0.0965954	0.444901	0.557866	0.809903	0.583637	-0.34106	YJL134W	1039	137.5	117.75	131	114	1.04962	1.03289	0.045539	0.0311602	-0.0143788	-0.0140043	15	4	0.121941	0.131937	0.828746	0.876999	0.187842	0.13125	-0.240982	-0.031975	-0.291021	0.828746	0.876999	0.187842	0.13125
1040	1040	17	15	4	211.25	220.75	187	183	1.18048	1.15437	0.164853	0.143311	-0.0215413	0.0454525	15	4	0.0420975	0.0325851	0.381438	0.496531	0.963806	0.70011	0.317336	YGL054C	1040	220.75	207.5	187	184	1.18048	1.12772	0.164853	0.120135	-0.0447178	-0.0293393	15	4	0.046766	0.0396645	0.151766	0.246191	1.88541	1.40165	-0.392547	0.00805658	-0.0376055	0.381438	0.496531	0.963806	0.70011
1041	1041	1	16	4	160.75	168.5	124	127	1.35887	1.26575	0.297775	0.230556	-0.0672188	0.0242091	16	4	0.0715889	0.039682	0.157019	0.262851	1.85139	1.33617	0.170724	YFL034W	1041	168.5	176.25	124	135	1.35887	1.30556	0.297775	0.241043	-0.0567324	0.0194957	16	4	0.119686	0.0779818	0.413059	0.518496	0.884164	0.656823	0.0901189	0.0218524	0.130421	0.413059	0.518496	0.884164	0.656823
1042	1042	2	16	4	131	124.5	131	113	0.950382	1.15929	-0.0605953	0.137358	0.197953	0.0876099	16	4	0.0533148	0.0477402	0.00505343	0.035583	5.28769	3.33589	0.608287	YDR034C	1042	124.5	141.75	131	137	0.950382	1.03467	-0.0605953	0.0238958	0.0844911	-0.0618739	16	4	0.0542267	0.0501354	0.052626	0.118748	2.94454	2.13075	-0.714106	0.012868	-0.0529094	0.052626	0.118748	2.94454	2.13075
1043	1043	3	16	4	163.25	187.75	128	132	1.4668	1.23674	0.367623	0.209284	-0.15834	-0.10827	16	4	0.137603	0.0992494	0.104854	0.198455	2.25519	1.61719	-0.74359	YHR091C	1043	187.75	192.25	128	138	1.4668	1.39312	0.367623	0.316198	-0.0514254	-0.00968341	16	4	0.0510295	0.0622013	0.13725	0.229448	1.98595	1.47208	-0.198276	-0.0589769	-0.470933	0.13725	0.229448	1.98595	1.47208
1044	1044	4	16	4	186	210.75	124	134	1.6996	1.38806	0.518716	0.320192	-0.198524	-0.0676679	16	4	0.0743345	0.0785068	0.0128309	0.0558572	4.3559	2.88496	-0.46337	YPL260W	1044	210.75	220.5	124	143	1.6996	1.54196	0.518716	0.421662	-0.0970542	-0.0468519	16	4	0.0545285	0.0595777	0.0378265	0.0974424	3.27474	2.32849	-0.565634	-0.0572599	-0.514502	0.0378265	0.0974424	3.27474	2.32849
1045	1045	5	16	4	159.75	170	125	127	1.36	1.25787	0.294685	0.213158	-0.0815267	0.0207698	16	4	0.0450433	0.0363518	0.0362492	0.100644	3.31734	2.29617	0.146987	YMR044W	1045	167.5	179.5	124	127	1.35081	1.41339	0.286982	0.331968	0.0449864	0.0898466	16	4	0.0396167	0.0991588	0.107817	0.192533	2.22732	1.64749	0.785439	0.0553082	0.466213	0.107817	0.192533	2.22732	1.64749
1046	1046	6	16	4	174.75	203	130	129	1.56154	1.35465	0.441281	0.299118	-0.142163	0.029279	16	4	0.0268605	0.0321335	0.00180129	0.0248223	6.31925	3.69601	0.205714	YDR282C	1046	203	206	130	124	1.56154	1.66129	0.441281	0.494713	0.0534324	0.0311011	16	4	0.0921951	0.0591535	0.330289	0.43568	1.10779	0.830848	0.204822	0.03019	0.205268	0.330289	0.43568	1.10779	0.830848
1047	1047	7	16	4	168.25	197.25	134	121	1.47201	1.3905	0.372205	0.318753	-0.0534524	0.00733072	16	4	0.0822595	0.0821551	0.284586	0.401928	1.25672	0.911482	0.0542366	YDL246C	1047	197.25	193.5	134	126	1.47201	1.53571	0.372205	0.407084	0.0348786	0.090893	16	4	0.0738066	0.0582189	0.414316	0.51927	0.881126	0.655332	0.795782	0.0491118	0.425009	0.414316	0.51927	0.881126	0.655332
1048	1048	8	16	4	183.5	196	127	131	1.54331	1.40076	0.428628	0.328967	-0.0996606	0.0262535	16	4	0.0491402	0.0335265	0.0270028	0.0851901	3.61181	2.46287	0.184833	YHR187W	1048	196	167	127	123	1.54331	1.35772	0.428628	0.284735	-0.143893	-0.10622	16	4	0.151481	0.131142	0.15366	0.248357	1.87301	1.39289	-1.15241	-0.0399832	-0.483786	0.15366	0.248357	1.87301	1.39289
1049	1049	9	16	4	178.5	172.25	134.5	135	1.28067	1.32222	0.235526	0.271207	0.0356805	-0.0780278	16	4	0.0453467	0.035106	0.213624	0.325607	1.54354	1.12206	-0.534869	YCL068C	1049	172.25	161.75	134.5	127	1.28067	1.27362	0.235526	0.227899	-0.00762711	-0.0151098	16	4	0.0253377	0.0281489	0.589609	0.678343	0.528295	0.388103	-0.251908	-0.0465688	-0.393389	0.589609	0.678343	0.528295	0.388103
1050	1050	10	16	4	143	193.75	149	110	1.30034	1.3	0.254517	0.255507	0.000989308	0.0399847	16	4	0.0288914	0.0280992	0.949709	0.967041	0.0515997	0.0335144	0.2796	YML053C	1050	193.75	172.75	149	125	1.30034	1.382	0.254517	0.313555	0.0590378	-0.0109778	16	4	0.0381262	0.0353939	0.0534221	0.119667	2.92953	2.12304	-0.211069	0.0145035	0.0342653	0.949709	0.967041	0.0515997	0.0335144
1051	1051	11	16	4	115	166.25	139	125	1.19604	0.92	0.174921	-0.0921036	-0.267024	-0.0679264	16	4	0.198989	0.168338	0.0748059	0.158649	2.59286	1.84106	-0.465154	YGL087C	1051	166.25	215.75	139	147	1.19604	1.46769	0.174921	0.376773	0.201852	0.0498731	16	4	0.0426491	0.0494689	0.00249937	0.0257538	5.99172	3.65917	0.390357	-0.00902665	-0.0373983	0.0748059	0.158649	2.59286	1.84106
1052	1052	12	16	4	115.75	200.25	132	109	1.51705	1.06193	0.404345	0.0537012	-0.350644	-0.01356	16	4	0.0644699	0.0538008	0.00166263	0.0237181	6.39936	3.74152	-0.0899415	YPR059C	1052	200.25	226	132	140	1.51705	1.61429	0.404345	0.46599	0.0616451	0.0290292	16	4	0.049619	0.0627858	0.0888964	0.168906	2.42028	1.77841	0.184344	0.00773461	0.0472015	0.0888964	0.168906	2.42028	1.77841
1053	1053	13	16	4	111.75	139.25	123	118	1.13211	0.947034	0.108516	-0.0767735	-0.185289	0.0137386	16	4	0.0525258	0.0448083	0.00585326	0.0378912	5.14076	3.27304	0.0984609	YDL023C	1053	139.25	145	123	115	1.13211	1.26087	0.108516	0.21541	0.106894	0.101124	16	4	0.0171363	0.0387382	0.00110999	0.0192213	6.80341	3.95174	0.896902	0.0574314	0.497681	0.00585326	0.0378912	5.14076	3.27304
1054	1054	14	16	4	164.25	179.25	141	136	1.27128	1.20772	0.227824	0.169022	-0.0588018	0.0560589	16	4	0.0541611	0.0381345	0.118304	0.215331	2.1345	1.53558	0.390537	YFL007W	1054	179.25	197.5	141	154	1.27128	1.28247	0.227824	0.239187	0.0113625	0.0604099	16	4	0.0251036	0.0228856	0.432064	0.536658	0.839182	0.622394	0.494499	0.0582344	0.442518	0.432064	0.536658	0.839182	0.622394
1055	1055	15	16	4	154.25	165.5	135	129	1.22593	1.19574	0.180366	0.164989	-0.015377	0.0180163	16	4	0.0684809	0.042903	0.683826	0.770463	0.380051	0.260763	0.127984	YNR056C	1055	165.5	164	135	118	1.22593	1.38983	0.180366	0.320622	0.140256	0.0871909	16	4	0.113703	0.0961818	0.0902987	0.170738	2.40463	1.76763	0.759192	0.0526036	0.443588	0.683826	0.770463	0.380051	0.260763
1056	1056	16	16	4	151.25	158.5	131	129	1.20992	1.17248	0.170874	0.143764	-0.0271102	0.0446978	16	4	0.0293693	0.027247	0.162043	0.269123	1.8199	1.31259	0.312127	YOR036W	1056	158.5	135.5	131	114	1.20992	1.1886	0.170874	0.166107	-0.00476702	0.0404984	16	4	0.102595	0.0592769	0.931818	0.953069	0.0706176	0.0480681	0.297701	0.0425981	0.304914	0.931818	0.953069	0.0706176	0.0480681
1057	1057	1	1	5	72.75	84	124	127	0.677419	0.572835	-0.396263	-0.563988	-0.167725	-0.0836216	1	5	0.000982335	0.0562077	5.53799e-08	0.000238469	16.709	8.34127	-0.573475	YJL130C	1057	84	97.75	124	135	0.677419	0.724074	-0.396263	-0.342425	0.0538384	0.107387	1	5	0.0939895	0.10556	0.335054	0.440753	1.09346	0.81927	0.958806	0.0118829	0.192665	0.335054	0.440753	1.09346	0.81927
1058	1058	2	1	5	164.75	167.75	131	113	1.28053	1.45796	0.23529	0.367401	0.132111	-0.0190552	1	5	0.0264893	0.0294886	0.0021443	0.0258061	6.14494	3.65714	-0.127867	YMR125W	1058	167.75	214	131	137	1.28053	1.56204	0.23529	0.434703	0.199413	0.0514891	1	5	0.0580117	0.075726	0.00630291	0.0379183	5.06674	3.27232	0.406329	0.016217	0.139231	0.00630291	0.0379183	5.06674	3.27232
1059	1059	3	1	5	177.25	179	128	132	1.39844	1.3428	0.326922	0.281848	-0.0450746	-0.0048319	1	5	0.0471051	0.050707	0.15156	0.256596	1.88677	1.36025	-0.0297043	YDR499W	1059	179	207	128	138	1.39844	1.5	0.326922	0.392833	0.0659105	0.0526694	1	5	0.0519491	0.041369	0.0848647	0.163437	2.4667	1.81133	0.417995	0.0239188	0.194145	0.15156	0.256596	1.88677	1.36025
1060	1060	4	1	5	198.5	179.5	124	134	1.44758	1.48134	0.366077	0.386178	0.0201009	0.0382322	1	5	0.0513217	0.0302008	0.490584	0.600491	0.712158	0.510007	0.267505	YKR056W	1060	179.5	215.25	124	143	1.44758	1.50524	0.366077	0.389438	0.0233615	-0.0791603	1	5	0.130083	0.0858126	0.743255	0.810186	0.296716	0.210492	-0.884958	-0.020464	-0.308727	0.743255	0.810186	0.296716	0.210492
1061	1061	5	1	5	165.5	166.25	125	127	1.33	1.30315	0.274731	0.25313	-0.0216009	0.0579044	1	5	0.00995379	0.0219714	0.022573	0.0769663	3.791	2.56439	0.403273	YNL138W	1061	164.5	211.25	124	127	1.32661	1.66339	0.272156	0.495583	0.223427	0.104378	1	5	0.0541115	0.05749	0.00371858	0.0297582	5.59441	3.51465	0.929064	0.0811413	0.666168	0.022573	0.0769663	3.791	2.56439
1062	1062	6	1	5	112	89.25	130	129	0.686538	0.868217	-0.389723	-0.147867	0.241855	0.233594	1	5	0.105449	0.100717	0.0194589	0.0707327	3.93945	2.64885	1.6158	YOL041C	1062	89.25	117	130	124	0.686538	0.943548	-0.389723	-0.0753743	0.314348	0.153264	1	5	0.0418133	0.04159	0.000638585	0.0162133	7.35626	4.12192	1.41223	0.193429	1.51402	0.0194589	0.0707327	3.93945	2.64885
1063	1063	7	1	5	147.25	177.75	134	121	1.32649	1.21694	0.27298	0.191463	-0.0815174	-0.0503355	1	5	0.0464954	0.0154783	0.0392975	0.105915	3.2366	2.24512	-0.343749	YHL022C	1063	177.75	181.25	134	126	1.32649	1.43849	0.27298	0.35912	0.0861398	-0.0220883	1	5	0.0544988	0.0637038	0.0508255	0.116274	2.97936	2.15181	-0.320881	-0.0362119	-0.332315	0.0508255	0.116274	2.97936	2.15181
1064	1064	8	1	5	162.25	166.25	127	131	1.30906	1.23855	0.264172	0.212452	-0.0517192	-0.0438973	1	5	0.0555531	0.0160171	0.159518	0.266033	1.8356	1.32413	-0.299316	YBR149W	1064	166.25	177.75	127	123	1.30906	1.44512	0.264172	0.355277	0.0911053	-0.133986	1	5	0.075407	0.0510151	0.0944763	0.176146	2.35941	1.73644	-1.42684	-0.0889419	-0.863077	0.159518	0.266033	1.8356	1.32413
1065	1065	9	1	5	193	224.5	134.5	135	1.66914	1.42963	0.505127	0.354883	-0.150244	-0.135467	1	5	0.0691779	0.0367713	0.022525	0.0769663	3.79313	2.56439	-0.931286	YML112W	1065	224.5	214.75	134.5	127	1.66914	1.69094	0.505127	0.505501	0.000373587	0.00170525	1	5	0.113066	0.101479	0.995142	0.996421	0.0048696	0.00358549	-0.0857146	-0.0668807	-0.5085	0.995142	0.996421	0.0048696	0.00358549
1066	1066	10	1	5	148	207.75	149	110	1.3943	1.34545	0.327839	0.291903	-0.0359358	-0.0185222	1	5	0.0677229	0.0663829	0.366439	0.483321	1.00392	0.727073	-0.124189	YDR050C	1066	207.75	182.75	149	125	1.3943	1.462	0.327839	0.374476	0.0466368	-0.0135911	1	5	0.0178128	0.0175254	0.0135557	0.0546259	4.30095	2.90725	-0.236898	-0.0160567	-0.180543	0.366439	0.483321	1.00392	0.727073
1067	1067	11	1	5	144.25	194.75	139	125	1.40108	1.154	0.329427	0.133541	-0.195887	0.0249273	1	5	0.066618	0.106889	0.00981035	0.0485764	4.62432	3.02462	0.17568	YLR179C	1067	194.75	209.75	139	147	1.40108	1.42687	0.329427	0.3474	0.0179724	-0.0563308	1	5	0.0204792	0.0248626	0.177494	0.275168	1.72882	1.29038	-0.65932	-0.0157018	-0.24182	0.177494	0.275168	1.72882	1.29038
1068	1068	12	1	5	120	190.75	132	109	1.44508	1.10092	0.35781	0.0733315	-0.284479	-0.159387	1	5	0.108879	0.102091	0.0136327	0.0579319	4.29529	2.84849	-1.09637	YJR104C	1068	190.75	189.75	132	140	1.44508	1.35536	0.35781	0.297117	-0.0606932	-0.0961656	1	5	0.0353674	0.0183797	0.0414728	0.102555	3.18272	2.27736	-1.05303	-0.127776	-1.0747	0.0414728	0.102555	3.18272	2.27736
1069	1069	13	1	5	34.25	44.75	123	118	0.363821	0.290254	-1.0198	-1.24922	-0.229422	-0.168048	1	5	0.0334752	0.039474	0.000840205	0.0184163	7.08186	3.99452	-1.15615	YJL086C	1069	44.75	39	123	115	0.363821	0.33913	-1.0198	-1.09419	-0.0743883	-0.103748	1	5	0.113112	0.104818	0.279903	0.386043	1.27331	0.951806	-1.12797	-0.135898	-1.14206	0.279903	0.386043	1.27331	0.951806
1070	1070	14	1	5	175	192.25	141	136	1.36348	1.28676	0.304964	0.248624	-0.0563394	-0.00154409	1	5	0.0203501	0.0258068	0.0116107	0.0532999	4.45583	2.93182	-0.0070133	YOR300W	1070	192.25	186	141	154	1.36348	1.20779	0.304964	0.186427	-0.118536	-0.0815194	1	5	0.0388544	0.0152219	0.00884444	0.044234	4.72797	3.11826	-0.908274	-0.0415317	-0.457644	0.0116107	0.0532999	4.45583	2.93182
1071	1071	15	1	5	162.25	175	135	129	1.2963	1.25775	0.253765	0.218937	-0.034828	-0.00755125	1	5	0.0458721	0.021555	0.226194	0.34052	1.48636	1.07728	-0.048472	YKL064W	1071	175	162	135	118	1.2963	1.37288	0.253765	0.309594	0.0558288	0.00632719	1	5	0.0275023	0.0292339	0.0269372	0.0796993	3.61425	2.52949	-0.0400332	-0.00061203	-0.0442526	0.226194	0.34052	1.48636	1.07728
1072	1072	16	1	5	149.75	144.25	131	129	1.10115	1.16085	0.0813621	0.138916	0.0575535	0.0756811	1	5	0.0428341	0.0275573	0.0745865	0.158315	2.5958	1.84317	0.52596	YGR175C	1072	144.25	147	131	114	1.10115	1.28947	0.0813621	0.25159	0.170228	0.0992398	1	5	0.11775	0.0753988	0.0629439	0.133059	2.76551	2.01696	0.878278	0.0874605	0.702119	0.0745865	0.158315	2.5958	1.84317
1073	1073	17	1	5	173.75	166.5	187	183	0.890374	0.949454	-0.120238	-0.0617072	0.0585308	0.0850372	1	5	0.0678309	0.0510437	0.182846	0.291525	1.69911	1.23263	0.590531	YLR350W	1073	166.5	180.25	187	184	0.890374	0.97962	-0.120238	-0.0238959	0.0963421	0.0205574	1	5	0.0511974	0.0565576	0.0328102	0.08971	3.41702	2.41117	0.100613	0.0527973	0.345572	0.182846	0.291525	1.69911	1.23263
1074	1074	1	2	5	141.5	138	124	127	1.1129	1.11417	0.106644	0.107031	0.000387492	-0.0264495	2	5	0.025601	0.0319674	0.977752	0.984225	0.0224995	0.0159009	-0.178899	YOR086C	1074	138	147.25	124	135	1.1129	1.09074	0.106644	0.0860053	-0.0206385	-0.0333761	2	5	0.0212163	0.0260103	0.146914	0.240801	1.91791	1.42378	-0.432445	-0.0299128	-0.305672	0.977752	0.984225	0.0224995	0.0159009
1075	1075	2	2	5	144	169	131	113	1.29008	1.27434	0.254588	0.240488	-0.0141	-0.0760364	2	5	0.0552013	0.0377853	0.644669	0.736371	0.439018	0.306022	-0.521126	YAL021C	1075	169	158	131	137	1.29008	1.15328	0.254588	0.138655	-0.115933	-0.167827	2	5	0.0869366	0.0727678	0.0758798	0.151468	2.5786	1.88738	-1.7613	-0.121932	-1.14121	0.644669	0.736371	0.439018	0.306022
1076	1076	3	2	5	140.75	143.5	128	132	1.12109	1.06629	0.11324	0.0607301	-0.0525099	-0.0339225	2	5	0.0527562	0.0462273	0.140593	0.243326	1.96188	1.41335	-0.230475	YDR452W	1076	143.5	149	128	138	1.12109	1.07971	0.11324	0.0739374	-0.0393026	-0.0721017	2	5	0.0431926	0.0431993	0.166341	0.262718	1.79372	1.33667	-0.815194	-0.0530121	-0.522834	0.166341	0.262718	1.79372	1.33667
1077	1077	4	2	5	148.5	145.25	124	134	1.17137	1.10821	0.157563	0.10098	-0.0565836	-0.0151372	2	5	0.0377574	0.0421544	0.0577967	0.134404	2.85082	2.0069	-0.100827	YGL160W	1077	145.25	152.5	124	143	1.17137	1.06643	0.157563	0.0637768	-0.0937867	-0.213256	2	5	0.018761	0.0223279	0.00212961	0.0246765	6.15182	3.7019	-2.21031	-0.114197	-1.15557	0.0577967	0.134404	2.85082	2.0069
1078	1078	5	2	5	145.25	159.5	125	127	1.276	1.1437	0.243445	0.133394	-0.110051	-0.0760839	2	5	0.043057	0.0536901	0.014485	0.05969	4.23464	2.81859	-0.521454	YOL049W	1078	157.25	149	124	127	1.26815	1.17323	0.237369	0.158652	-0.0787167	-0.183335	2	5	0.032886	0.0338737	0.0173332	0.0611683	4.05513	2.79413	-1.91458	-0.12971	-1.21802	0.0173332	0.0611683	4.05513	2.79413
1079	1079	6	2	5	136.75	133.5	130	129	1.02692	1.06008	0.0252194	0.0567306	0.0315112	0.0158843	2	5	0.0393337	0.0432584	0.207424	0.319595	1.57299	1.1407	0.11327	YHR169W	1079	133.5	130.5	130	124	1.02692	1.05242	0.0252194	0.0486453	0.0234259	-0.0269042	2	5	0.0651485	0.0676021	0.524004	0.622099	0.646256	0.474657	-0.368479	-0.00550992	-0.127605	0.524004	0.622099	0.646256	0.474657
1080	1080	7	2	5	142.25	170.5	134	121	1.27239	1.17562	0.239566	0.16113	-0.0784353	-0.0626532	2	5	0.0282181	0.0243229	0.0114821	0.0529433	4.46697	2.93853	-0.42876	YMR139W	1080	170.5	157.5	134	126	1.27239	1.25	0.239566	0.221649	-0.0179167	-0.0594162	2	5	0.0186235	0.0192492	0.150033	0.244269	1.8969	1.40949	-0.689815	-0.0610347	-0.559288	0.150033	0.244269	1.8969	1.40949
1081	1081	8	2	5	128.25	125	127	131	0.984252	0.979008	-0.0163377	-0.0222909	-0.00595318	-0.0674956	2	5	0.0344362	0.0360807	0.752355	0.822839	0.284547	0.194995	-0.46218	YGL136C	1081	125	127	127	123	0.984252	1.03252	-0.0163377	0.0317391	0.0480768	-0.0645421	2	5	0.00961165	0.00926581	0.00212599	0.0246765	6.15352	3.7019	-0.740477	-0.0660188	-0.601329	0.752355	0.822839	0.284547	0.194995
1082	1082	9	2	5	143.5	151.25	134.5	135	1.12454	1.06296	0.116208	0.0608356	-0.0553719	-0.130091	2	5	0.0426739	0.0389609	0.0807157	0.166301	2.51682	1.79396	-0.894187	YNL155W	1082	151.25	141.25	134.5	127	1.12454	1.1122	0.116208	0.10556	-0.0106475	-0.0612859	2	5	0.0175749	0.0106823	0.312368	0.417787	1.16357	0.872784	-0.708295	-0.0956886	-0.801241	0.312368	0.417787	1.16357	0.872784
1083	1083	10	2	5	85.75	119	149	110	0.798658	0.779545	-0.226238	-0.24943	-0.023192	0.00347969	2	5	0.0407161	0.0386835	0.337346	0.455	1.08665	0.787457	0.0276586	YMR161W	1083	119	107	149	125	0.798658	0.856	-0.226238	-0.156645	0.0695933	0.0574895	2	5	0.0475318	0.0496571	0.0610853	0.130413	2.79548	2.03705	0.465635	0.0304846	0.246647	0.337346	0.455	1.08665	0.787457
1084	1084	11	2	5	115	140.5	139	125	1.01079	0.92	0.010614	-0.0834387	-0.0940527	0.0178112	2	5	0.023512	0.0382092	0.004076	0.0327258	5.50264	3.41959	0.126568	YBR022W	1084	140.5	155	139	147	1.01079	1.05442	0.010614	0.0516378	0.0410238	-0.01778	2	5	0.0573009	0.0506683	0.247589	0.351988	1.39599	1.04416	-0.278299	1.5615e-05	-0.0758654	0.247589	0.351988	1.39599	1.04416
1085	1085	12	2	5	13.25	33.5	132	109	0.253788	0.12156	-1.37158	-2.11063	-0.73905	-0.541518	2	5	0.115126	0.114051	0.00101971	0.0198652	6.88824	3.91879	-3.73367	YNL150W	1085	33.5	33.25	132	140	0.253788	0.2375	-1.37158	-1.43859	-0.0670073	-0.0639422	2	5	0.0617997	0.0562807	0.11862	0.206154	2.13183	1.57913	-0.734549	-0.30273	-2.23411	0.11862	0.206154	2.13183	1.57913
1086	1086	13	2	5	67.75	74.25	123	118	0.603659	0.574153	-0.505175	-0.555264	-0.0500895	0.0031695	2	5	0.0472542	0.0427666	0.124182	0.222521	2.08601	1.50273	0.0255177	YKL111C	1086	74.25	71.75	123	115	0.603659	0.623913	-0.505175	-0.472096	0.0330784	-0.00352135	2	5	0.0176925	0.0218244	0.0333618	0.0905824	3.40035	2.4015	-0.137372	-0.000175927	-0.0559273	0.124182	0.222521	2.08601	1.50273
1087	1087	14	2	5	24.75	27	141	136	0.191489	0.181985	-1.65292	-1.70559	-0.0526667	-0.016972	2	5	0.0682739	0.082769	0.220556	0.333714	1.5116	1.09747	-0.11349	YDL114W-A	1087	27	32	141	154	0.191489	0.207792	-1.65292	-1.57146	0.0814621	0.0948231	2	5	0.0255254	0.0317285	0.00778623	0.0414866	4.8554	3.18238	0.834626	0.0389256	0.360568	0.220556	0.333714	1.5116	1.09747
1088	1088	15	2	5	162.75	189.5	135	129	1.4037	1.26163	0.339069	0.232362	-0.106707	-0.0374946	2	5	0.011529	0.0155234	0.000344054	0.0135749	7.97471	4.29953	-0.255127	YKL212W	1088	189.5	158.5	135	118	1.4037	1.34322	0.339069	0.294621	-0.0444475	-0.0911656	2	5	0.0242129	0.0170346	0.034966	0.0932327	3.35338	2.37266	-1.00361	-0.0643301	-0.629371	0.034966	0.0932327	3.35338	2.37266
1089	1089	16	2	5	170.5	174	131	129	1.32824	1.32171	0.283548	0.278236	-0.00531184	0.0273551	2	5	0.0259396	0.0275381	0.70962	0.789678	0.343025	0.236131	0.192436	YNL326C	1089	174	158.75	131	114	1.32824	1.39254	0.283548	0.330531	0.0469827	-0.00407057	2	5	0.0186006	0.0153703	0.0149637	0.0569846	4.20213	2.86497	-0.142801	0.0116423	0.0248177	0.70962	0.789678	0.343025	0.236131
1090	1090	1	3	5	135	126.5	124	127	1.02016	1.06299	0.0197311	0.0610603	0.0413291	0.0614774	3	5	0.0212791	0.0174511	0.0302328	0.0903905	3.49883	2.40362	0.427932	YPL085W	1090	126.5	136	124	135	1.02016	1.00741	0.0197311	0.00709411	-0.012637	0.0058239	3	5	0.0174884	0.0170927	0.24416	0.347986	1.40993	1.05559	-0.0450076	0.0336506	0.191462	0.24416	0.347986	1.40993	1.05559
1091	1091	2	3	5	110	129.75	131	113	0.990458	0.973451	-0.0102795	-0.0274133	-0.0171338	-0.128953	3	5	0.0650552	0.0612218	0.634834	0.7291	0.454392	0.315944	-0.886329	YOL155C	1091	129.75	137.5	131	137	0.990458	1.00365	-0.0102795	0.00227638	0.0125558	-0.109827	3	5	0.0590606	0.0449882	0.699357	0.773532	0.357594	0.256788	-1.18806	-0.11939	-1.03719	0.699357	0.773532	0.357594	0.256788
1092	1092	3	3	5	134.75	138.75	128	132	1.08398	1.02083	0.079787	0.0192042	-0.0605828	0.0114758	3	5	0.0660167	0.0522384	0.16379	0.270313	1.80917	1.30817	0.0828438	YOR076C	1092	138.75	141.25	128	138	1.08398	1.02355	0.079787	0.023062	-0.0567251	-0.056222	3	5	0.0344578	0.0391686	0.0459938	0.109395	3.07925	2.21279	-0.658245	-0.0223731	-0.287701	0.16379	0.270313	1.80917	1.30817
1093	1093	4	3	5	136	133.75	124	134	1.07863	1.01493	0.0752531	0.0142052	-0.0610479	-0.0322475	3	5	0.0254596	0.0356981	0.0172504	0.0655726	4.05992	2.7246	-0.218914	YPL119C	1093	133.75	142	124	143	1.07863	0.993007	0.0752531	-0.0070546	-0.0823077	-0.143354	3	5	0.0290017	0.0356348	0.0108346	0.0494348	4.52501	3.0071	-1.51942	-0.0878006	-0.869167	0.0172504	0.0655726	4.05992	2.7246
1094	1094	5	3	5	138.25	136.75	125	127	1.094	1.08858	0.0896746	0.0845833	-0.00509129	0.060446	3	5	0.0469855	0.0652021	0.84233	0.888207	0.171584	0.11855	0.420814	YOR360C	1094	133.75	142.5	124	127	1.07863	1.12205	0.0756014	0.115124	0.0395227	0.00544057	3	5	0.0112633	0.014459	0.00594255	0.0368616	5.12562	3.30059	-0.0487962	0.0329433	0.186009	0.84233	0.888207	0.171584	0.11855
1095	1095	6	3	5	124.75	123	130	129	0.946154	0.967054	-0.0562102	-0.0345651	0.0216451	0.00143753	3	5	0.0662661	0.0665089	0.560178	0.66279	0.579501	0.411297	0.0135645	YOR056C	1095	123	117	130	124	0.946154	0.943548	-0.0562102	-0.0589586	-0.00274841	-0.00520073	3	5	0.0534471	0.0508803	0.924575	0.947993	0.0784216	0.0534081	-0.153971	-0.0018816	-0.0702031	0.924575	0.947993	0.0784216	0.0534081
1096	1096	7	3	5	106.75	120.5	134	121	0.899254	0.882231	-0.107369	-0.126059	-0.0186899	-0.0201522	3	5	0.020116	0.0278513	0.160114	0.266814	1.83187	1.3212	-0.135438	YLR312C	1096	120.5	121.5	134	126	0.899254	0.964286	-0.107369	-0.0365133	0.0708554	0.0315538	3	5	0.0370049	0.0365109	0.0313707	0.0874342	3.46188	2.43687	0.209296	0.00570076	0.0369289	0.160114	0.266814	1.83187	1.3212
1097	1097	8	3	5	120.25	112.25	127	131	0.883858	0.917939	-0.124422	-0.0861913	0.0382304	-0.0447166	3	5	0.0460396	0.0452697	0.195346	0.30667	1.63298	1.18198	-0.30497	YDL175C	1097	112.25	120.25	127	123	0.883858	0.977642	-0.124422	-0.0227574	0.101664	-0.0406788	3	5	0.0668426	0.0627593	0.0557835	0.122665	2.88628	2.0983	-0.504622	-0.0426977	-0.404796	0.195346	0.30667	1.63298	1.18198
1098	1098	9	3	5	120.5	108.75	134.5	135	0.80855	0.892593	-0.212667	-0.113773	0.0988935	0.0194277	3	5	0.0179048	0.0175464	0.00158899	0.023252	6.44465	3.76136	0.137725	YIL133C	1098	108.75	103.75	134.5	127	0.80855	0.816929	-0.212667	-0.202612	0.0100546	0.00849376	3	5	0.0214839	0.0248377	0.418317	0.523232	0.871515	0.647729	-0.0186197	0.0139607	0.0595524	0.418317	0.523232	0.871515	0.647729
1099	1099	10	3	5	154.75	194.25	149	110	1.30369	1.40682	0.264931	0.340479	0.0755482	0.124945	3	5	0.027385	0.0246731	0.0117255	0.0536688	4.44599	2.92492	0.865957	YML113W	1099	194.25	152.5	149	125	1.30369	1.22	0.264931	0.197981	-0.0669499	-0.0658088	3	5	0.0307957	0.0347135	0.0224656	0.0706953	3.79577	2.64938	-0.752996	0.0295681	0.0564803	0.0224656	0.0706953	3.79577	2.64938
1100	1100	11	3	5	114	137	139	125	0.985612	0.912	-0.0145596	-0.0927461	-0.0781865	-0.00130054	3	5	0.0396941	0.0184626	0.029147	0.0887026	3.5354	2.42247	-0.00533247	YML079W	1100	137	148.75	139	147	0.985612	1.0119	-0.0145596	0.011819	0.0263786	-0.0613488	3	5	0.0110108	0.0163015	0.0172924	0.061077	4.05749	2.79562	-0.708916	-0.0313247	-0.357124	0.029147	0.0887026	3.5354	2.42247
1101	1101	12	3	5	91.75	141.25	132	109	1.07008	0.841743	0.0671134	-0.173417	-0.24053	-0.139442	3	5	0.0399384	0.0378006	0.00123132	0.0212046	6.69967	3.85354	-0.958722	YMR181C	1101	141.25	136.75	132	140	1.07008	0.976786	0.0671134	-0.0244787	-0.0915921	-0.135341	3	5	0.0343208	0.0358002	0.0128573	0.0533252	4.35385	2.93135	-1.44022	-0.137391	-1.19947	0.0128573	0.0533252	4.35385	2.93135
1102	1102	13	3	5	184.25	204	123	118	1.65854	1.56144	0.505088	0.444826	-0.0602616	-0.0307624	3	5	0.0565796	0.0557746	0.122993	0.220919	2.09563	1.50996	-0.208665	YJL169W	1102	204	190.75	123	115	1.65854	1.6587	0.505088	0.505615	0.000527766	-0.0408561	3	5	0.0469028	0.0575503	0.983459	0.988533	0.0166798	0.0115334	-0.506374	-0.0358092	-0.357519	0.983459	0.988533	0.0166798	0.0115334
1103	1103	14	3	5	24.5	28	141	136	0.198582	0.180147	-1.61719	-1.71502	-0.0978312	-0.118563	3	5	0.0503789	0.057153	0.0302462	0.0903905	3.49839	2.40362	-0.814623	YPL261C	1103	28	32.5	141	154	0.198582	0.211039	-1.61719	-1.55583	0.0613627	0.0283605	3	5	0.0449195	0.0451928	0.0718126	0.14649	2.6337	1.9208	0.177736	-0.0451011	-0.318444	0.0718126	0.14649	2.6337	1.9208
1104	1104	15	3	5	122.25	140.75	135	129	1.04259	0.947674	0.0415034	-0.054402	-0.0959055	-0.0609713	3	5	0.0482672	0.0439533	0.0284913	0.0874746	3.55816	2.43641	-0.417153	YNL243W	1104	140.75	121.5	135	118	1.04259	1.02966	0.0415034	0.0287505	-0.0127529	-0.075022	3	5	0.044542	0.0465846	0.607001	0.692795	0.499224	0.367021	-0.844056	-0.0679966	-0.630605	0.607001	0.692795	0.499224	0.367021
1105	1105	16	3	5	112.25	108	131	129	0.824427	0.870155	-0.193215	-0.139529	0.0536861	0.0827847	3	5	0.040285	0.0359293	0.0759936	0.159779	2.57711	1.83396	0.574986	YNL083W	1105	108	106.75	131	114	0.824427	0.936404	-0.193215	-0.0657389	0.127476	0.0652457	3	5	0.0265668	0.0299149	0.002401	0.0252288	6.03187	3.67977	0.542294	0.0740152	0.55864	0.0759936	0.159779	2.57711	1.83396
1106	1106	17	3	5	170.5	171	187	183	0.914439	0.931694	-0.0894878	-0.0709921	0.0184958	0.0139395	3	5	0.0305181	0.0210169	0.312222	0.429151	1.16404	0.845947	0.0998475	YAL007C	1106	171	185.5	187	184	0.914439	1.00815	-0.0894878	0.00799136	0.0974792	-0.0440143	3	5	0.0180453	0.0195793	0.0016963	0.0224542	6.37931	3.79628	-0.537589	-0.0150374	-0.218871	0.312222	0.429151	1.16404	0.845947
1107	1107	1	4	5	126.5	115.75	124	127	0.933468	0.996063	-0.0693844	-0.00451548	0.0648689	0.0658091	4	5	0.0537444	0.0558755	0.0946787	0.184504	2.35727	1.69009	0.457828	YNL106C	1107	115.75	137.5	124	135	0.933468	1.01852	-0.0693844	0.0181573	0.0875417	0.0811093	4	5	0.0530504	0.0571414	0.0457225	0.108833	3.08517	2.21794	0.699083	0.0734592	0.578456	0.0946787	0.184504	2.35727	1.69009
1108	1108	2	4	5	99.5	105	131	113	0.801527	0.880531	-0.221394	-0.127597	0.0937979	0.0552422	4	5	0.0362944	0.0323187	0.0140504	0.0589447	4.26511	2.83116	0.3849	YLL034C	1108	105	126.5	131	137	0.801527	0.923358	-0.221394	-0.0804031	0.140991	0.0957414	4	5	0.0491902	0.0303371	0.0105389	0.0486663	4.55268	3.02277	0.843701	0.0754918	0.614301	0.0140504	0.0589447	4.26511	2.83116
1109	1109	3	4	5	118.5	114.75	128	132	0.896484	0.897727	-0.109676	-0.108218	0.00145711	0.071701	4	5	0.0202108	0.0347198	0.894491	0.926597	0.1115	0.0762371	0.498491	YOR054C	1109	114.75	130	128	138	0.896484	0.942029	-0.109676	-0.0603339	0.0493416	0.0338897	4	5	0.0601536	0.0601157	0.199432	0.300561	1.61228	1.2021	0.232384	0.0527953	0.365437	0.894491	0.926597	0.1115	0.0762371
1110	1110	4	4	5	113.5	111.5	124	134	0.899194	0.847015	-0.106629	-0.166556	-0.0599267	-0.00226833	4	5	0.0280987	0.0395351	0.0236422	0.0789847	3.74472	2.5385	-0.0120117	YKL127W	1110	111.5	112.75	124	143	0.899194	0.788462	-0.106629	-0.238169	-0.13154	-0.166499	4	5	0.0609712	0.0527168	0.0229292	0.0714492	3.77534	2.63877	-1.74818	-0.0843838	-0.880097	0.0236422	0.0789847	3.74472	2.5385
1111	1111	5	4	5	129	145.5	125	127	1.164	1.01575	0.151762	0.0152344	-0.136528	-0.0733171	4	5	0.0388905	0.0346845	0.00593486	0.038192	5.12691	3.26513	-0.502358	YPR119W	1111	145.25	148.75	124	127	1.17137	1.17126	0.158087	0.157501	-0.000586006	-0.116618	4	5	0.0367684	0.0355747	0.976573	0.98431	0.0237054	0.0158142	-1.25517	-0.0949673	-0.878764	0.976573	0.98431	0.0237054	0.0158142
1112	1112	6	4	5	110.75	111.25	130	129	0.855769	0.858527	-0.156281	-0.152586	0.0036955	0.0196633	4	5	0.0274925	0.0278143	0.805483	0.861301	0.216313	0.149312	0.13935	YIR012W	1112	111.25	110	130	124	0.855769	0.887097	-0.156281	-0.120109	0.0361717	-0.00630047	4	5	0.0131688	0.0179745	0.0118682	0.0512824	4.4339	2.97041	-0.16484	0.0066814	-0.0127449	0.805483	0.861301	0.216313	0.149312
1113	1113	7	4	5	134.5	158.5	134	121	1.18284	1.11157	0.167477	0.105587	-0.0618903	-0.0812744	4	5	0.0536229	0.0521602	0.104188	0.197532	2.26156	1.62185	-0.557276	YPR035W	1113	158.5	154.75	134	126	1.18284	1.22817	0.167477	0.205442	0.0379653	-0.0431124	4	5	0.0471044	0.0450995	0.205362	0.307082	1.58298	1.18064	-0.528675	-0.0621934	-0.542975	0.205362	0.307082	1.58298	1.18064
1114	1114	8	4	5	123.25	121.75	127	131	0.958661	0.94084	-0.0423575	-0.061781	-0.0194235	-0.106921	4	5	0.034003	0.0314255	0.336183	0.453629	1.0901	0.790475	-0.734276	YHL011C	1114	121.75	122.75	127	123	0.958661	0.997967	-0.0423575	-0.00266974	0.0396878	-0.0972991	4	5	0.0240152	0.0297952	0.0455549	0.108559	3.08884	2.22046	-1.06423	-0.10211	-0.899255	0.336183	0.453629	1.0901	0.790475
1115	1115	9	4	5	96.75	93	134.5	135	0.69145	0.716667	-0.369457	-0.333235	0.0362218	-0.0345437	4	5	0.0428803	0.041477	0.189718	0.299721	1.66222	1.2049	-0.234761	YOL121C	1115	93	82	134.5	127	0.69145	0.645669	-0.369457	-0.438241	-0.0687842	-0.0715639	4	5	0.0652499	0.0533863	0.125566	0.214577	2.07492	1.53909	-0.809878	-0.0530538	-0.52232	0.189718	0.299721	1.66222	1.2049
1116	1116	10	4	5	94.75	127	149	110	0.852349	0.861364	-0.160209	-0.14992	0.0102887	0.0670318	4	5	0.056954	0.0553711	0.741823	0.814746	0.298644	0.204879	0.466266	YNR018W	1116	127	108.5	149	125	0.852349	0.868	-0.160209	-0.142494	0.0177151	0.0560754	4	5	0.0326651	0.0334874	0.357458	0.464733	1.02874	0.766292	0.451659	0.0615536	0.458962	0.741823	0.814746	0.298644	0.204879
1117	1117	11	4	5	125	150	139	125	1.07914	1	0.0754048	-0.000832796	-0.0762376	-0.00451283	4	5	0.0625503	0.0636961	0.0926953	0.182176	2.37844	1.70278	-0.0275022	YJR025C	1117	150	149.75	139	147	1.07914	1.01871	0.0754048	0.0184522	-0.0569526	-0.0489814	4	5	0.0381035	0.0398588	0.0581602	0.126464	2.84455	2.0678	-0.586682	-0.0267471	-0.307092	0.0926953	0.182176	2.37844	1.70278
1118	1118	12	4	5	83.5	87.75	132	109	0.664773	0.766055	-0.408839	-0.267242	0.141597	0.217062	4	5	0.0334587	0.0309866	0.00346211	0.0309174	5.66588	3.47644	1.50171	YNR046W	1118	87.75	125.75	132	140	0.664773	0.898214	-0.408839	-0.1077	0.301139	0.256857	4	5	0.0530817	0.0581529	0.00146859	0.021491	6.52345	3.84012	2.43611	0.23696	1.96891	0.00346211	0.0309174	5.66588	3.47644
1119	1119	13	4	5	104	120.75	123	118	0.981707	0.881356	-0.0194076	-0.127777	-0.10837	-0.0517768	4	5	0.0354625	0.0350003	0.00880267	0.0462697	4.7327	3.07327	-0.353696	YLR204W	1119	120.75	107.75	123	115	0.981707	0.936957	-0.0194076	-0.0653445	-0.0459369	-0.0738304	4	5	0.0380709	0.0506628	0.094742	0.176194	2.3566	1.73617	-0.832279	-0.0628036	-0.592988	0.094742	0.176194	2.3566	1.73617
1120	1120	14	4	5	122.25	121.75	141	136	0.863475	0.898897	-0.147365	-0.106744	0.0406205	0.0506875	4	5	0.0471873	0.0480746	0.183609	0.292645	1.69495	1.22879	0.353466	YER053C-A	1120	121.75	137.25	141	154	0.863475	0.891234	-0.147365	-0.115397	0.0319681	0.0462669	4	5	0.0164476	0.0167723	0.0301765	0.0854156	3.50069	2.46023	0.354715	0.0484772	0.35409	0.183609	0.292645	1.69495	1.22879
1121	1121	15	4	5	32	32.25	135	129	0.238889	0.248062	-1.43351	-1.39483	0.0386894	0.0731933	4	5	0.105942	0.103381	0.518021	0.625599	0.657739	0.469045	0.50879	YPR048W	1121	32.25	39.75	135	118	0.238889	0.336864	-1.43351	-1.08829	0.345224	0.278371	4	5	0.0548359	0.0579658	0.00108019	0.0190153	6.83062	3.96251	2.64874	0.175782	1.57876	0.518021	0.625599	0.657739	0.469045
1122	1122	16	4	5	106	110.75	131	129	0.84542	0.821705	-0.168883	-0.196418	-0.0275351	-0.0120359	4	5	0.0476581	0.0440168	0.331551	0.449225	1.10398	0.800231	-0.0794229	YEL006W	1122	110.75	107.25	131	114	0.84542	0.940789	-0.168883	-0.0611091	0.107774	0.0459017	4	5	0.0394476	0.0391285	0.0120467	0.0515793	4.41896	2.96464	0.351105	0.0169329	0.135841	0.331551	0.449225	1.10398	0.800231
1123	1123	1	5	5	112.25	111.75	124	127	0.90121	0.883858	-0.104302	-0.123995	-0.0196928	-0.00480758	5	5	0.035123	0.037847	0.343798	0.461962	1.0677	0.772273	-0.0295364	YCR032W	1123	111.75	129	124	135	0.90121	0.955556	-0.104302	-0.0455077	0.0587946	0.0430961	5	5	0.0225619	0.0277145	0.0137322	0.0550533	4.28801	2.89945	0.323376	0.0191443	0.14692	0.343798	0.461962	1.0677	0.772273
1124	1124	2	5	5	157.75	76	131	113	0.580153	1.39602	-0.545451	0.33345	0.878901	0.808001	5	5	0.0597537	0.0554373	8.62684e-05	0.0100379	9.35805	4.60139	5.5801	YBR112C	1124	76	164	131	137	0.580153	1.19708	-0.545451	0.179839	0.72529	0.649089	5	5	0.0521968	0.0422744	0.000102272	0.00994974	9.18788	4.61021	6.31277	0.728545	5.94644	0.000102272	0.0100379	9.18788	4.60139
1125	1125	3	5	5	114	113.5	128	132	0.886719	0.863636	-0.120804	-0.147004	-0.0262004	0.0201635	5	5	0.0619797	0.0494376	0.459957	0.570849	0.776622	0.560631	0.142802	YDL234C	1125	113.5	123.5	128	138	0.886719	0.894928	-0.120804	-0.111235	0.0095695	-0.00549035	5	5	0.0162936	0.0236133	0.324893	0.430749	1.12426	0.842229	-0.156833	0.00733656	-0.00701538	0.459957	0.570849	0.776622	0.560631
1126	1126	4	5	5	134	125.75	124	134	1.01411	1	0.0133407	-0.000595029	-0.0139358	0.0280528	5	5	0.0425207	0.0340649	0.558938	0.662061	0.581717	0.412397	0.197251	YGL142C	1126	125.75	136.5	124	143	1.01411	0.954545	0.0133407	-0.0467683	-0.0601091	-0.0677286	5	5	0.0346073	0.0362269	0.0402362	0.100949	3.21299	2.29314	-0.771971	-0.0198379	-0.28736	0.558938	0.662061	0.581717	0.412397
1127	1127	5	5	5	109.25	112.5	125	127	0.9	0.860236	-0.105626	-0.15095	-0.045324	-0.0114227	5	5	0.0384061	0.0471784	0.0993774	0.19043	2.30883	1.65847	-0.0751909	YBL054W	1127	110.75	122.25	124	127	0.893145	0.962598	-0.113319	-0.0384404	0.074879	-0.00567154	5	5	0.0104377	0.0116115	0.000733787	0.016546	7.21729	4.10161	-0.158624	-0.00854711	-0.116907	0.0993774	0.19043	2.30883	1.65847
1128	1128	6	5	5	112.75	116	130	129	0.892308	0.874031	-0.114	-0.135137	-0.0211371	-0.0254303	5	5	0.0304494	0.0255383	0.259164	0.374682	1.3503	0.981679	-0.171865	YBL082C	1128	116	110.25	130	124	0.892308	0.889113	-0.114	-0.117766	-0.00376603	-0.026863	5	5	0.0237517	0.0201714	0.771943	0.831857	0.258845	0.184095	-0.368072	-0.0261466	-0.269968	0.771943	0.831857	0.258845	0.184095
1129	1129	7	5	5	98	113.75	134	121	0.848881	0.809917	-0.164056	-0.211766	-0.0477097	-0.0437776	5	5	0.063187	0.064607	0.228171	0.34249	1.47766	1.07151	-0.29849	YPL028W	1129	113.75	113.5	134	126	0.848881	0.900794	-0.164056	-0.105152	0.0589041	-0.00502328	5	5	0.063723	0.0691426	0.161624	0.257801	1.82248	1.35557	-0.152217	-0.0244004	-0.225353	0.228171	0.34249	1.47766	1.07151
1130	1130	8	5	5	126	116.5	127	131	0.917323	0.961832	-0.0865967	-0.0390577	0.0475391	-0.0146433	5	5	0.0310172	0.0303906	0.0547629	0.129856	2.90474	2.04133	-0.0974182	YDR541C	1130	116.5	116.25	127	123	0.917323	0.945122	-0.0865967	-0.056915	0.0296818	-0.0831353	5	5	0.0576747	0.0497658	0.379071	0.48624	0.970032	0.721053	-0.924245	-0.0488893	-0.510831	0.379071	0.48624	0.970032	0.721053
1131	1131	9	5	5	133	144.25	134.5	135	1.07249	0.985185	0.0693367	-0.0161669	-0.0855036	-0.155245	5	5	0.016051	0.0156133	0.00176738	0.0245905	6.33826	3.70539	-1.06779	YNL246W	1131	144.25	132.75	134.5	127	1.07249	1.04528	0.0693367	0.0425343	-0.0268024	0.0149584	5	5	0.0491965	0.0494324	0.355584	0.462779	1.03399	0.770505	0.0452742	-0.0701433	-0.511257	0.355584	0.462779	1.03399	0.770505
1132	1132	10	5	5	101.75	134.25	149	110	0.901007	0.925	-0.104481	-0.0782153	0.0262659	0.0318245	5	5	0.0340275	0.0340683	0.220328	0.333461	1.51264	1.09823	0.223281	YOR213C	1132	134.25	115.75	149	125	0.901007	0.926	-0.104481	-0.0771731	0.0273082	-0.00345677	5	5	0.0300081	0.0362307	0.166311	0.262718	1.79389	1.33667	-0.136734	0.0141839	0.0432737	0.220328	0.333461	1.51264	1.09823
1133	1133	11	5	5	109.5	126.75	139	125	0.911871	0.876	-0.0928572	-0.132894	-0.0400364	-0.00506311	5	5	0.0553164	0.0573459	0.24356	0.359203	1.41239	1.02387	-0.0313	YMR073C	1133	126.75	136	139	147	0.911871	0.92517	-0.0928572	-0.0781414	0.0147158	-0.00446519	5	5	0.0394779	0.0290817	0.510054	0.608766	0.673239	0.496322	-0.146701	-0.00476415	-0.0890004	0.510054	0.608766	0.673239	0.496322
1134	1134	12	5	5	20.25	39.75	132	109	0.301136	0.18578	-1.2012	-1.68712	-0.485926	-0.344728	5	5	0.0550144	0.0535556	0.00039547	0.0141376	7.83544	4.25892	-2.37551	YOR169C	1134	39.75	38.5	132	140	0.301136	0.275	-1.2012	-1.29107	-0.0898701	-0.0954751	5	5	0.051927	0.0459868	0.0405988	0.10144	3.20402	2.28829	-1.04621	-0.220102	-1.71086	0.0405988	0.10144	3.20402	2.28829
1135	1135	13	5	5	98.75	54.25	123	118	0.441057	0.836864	-0.818699	-0.179219	0.63948	0.582898	5	5	0.0693438	0.070384	0.000347813	0.0136244	7.96385	4.29589	4.02654	YJL173C	1135	54.25	98.75	123	115	0.441057	0.858696	-0.818699	-0.152759	0.66594	0.58015	5	5	0.0316468	0.0396229	2.95245e-05	0.007298	10.4303	4.92015	5.6314	0.581524	4.82897	0.000347813	0.0136244	7.96385	4.29589
1136	1136	14	5	5	112.75	100.5	141	136	0.712766	0.829044	-0.341848	-0.187669	0.154179	0.146249	5	5	0.110665	0.104376	0.0686239	0.150408	2.67911	1.8944	1.01299	YPR126C	1136	100.5	126.75	141	154	0.712766	0.823052	-0.341848	-0.19535	0.146497	0.114806	5	5	0.0529967	0.0536681	0.0116604	0.0510332	4.45156	2.97528	1.03213	0.130528	1.02256	0.0686239	0.150408	2.67911	1.8944
1137	1137	15	5	5	122	131	135	129	0.97037	0.945736	-0.0306828	-0.0572422	-0.0265594	0.013701	5	5	0.0787843	0.0812131	0.548469	0.65251	0.600625	0.426928	0.0982016	YLR067C	1137	131	120.25	135	118	0.97037	1.01907	-0.0306828	0.0181598	0.0488426	0.00371492	5	5	0.0501002	0.0494277	0.146303	0.240203	1.92208	1.42627	-0.0658519	0.00870798	0.0161749	0.548469	0.65251	0.600625	0.426928
1138	1138	16	5	5	144.25	142.75	131	129	1.08969	1.11822	0.0851718	0.111695	0.0265229	0.0376716	5	5	0.0384428	0.0318723	0.261486	0.377164	1.34138	0.975076	0.263636	YAL010C	1138	142.75	136	131	114	1.08969	1.19298	0.0851718	0.176362	0.0911906	0.0118122	5	5	0.0304063	0.0299665	0.00928078	0.0455562	4.67981	3.08881	0.0141789	0.0247419	0.138907	0.261486	0.377164	1.34138	0.975076
1139	1139	17	5	5	165.25	173	187	183	0.925134	0.903005	-0.0781779	-0.10203	-0.0238522	0.0145769	5	5	0.0317501	0.044107	0.229985	0.344481	1.46974	1.06572	0.104246	YBL102W	1139	173	173.75	187	184	0.925134	0.944293	-0.0781779	-0.0573544	0.0208235	-0.0285679	5	5	0.0391561	0.0542772	0.365525	0.472952	1.00642	0.748761	-0.384922	-0.0069955	-0.140338	0.365525	0.472952	1.00642	0.748761
1140	1140	1	6	5	125.25	131	124	127	1.05645	0.98622	0.0546961	-0.0140879	-0.0687839	-0.100213	6	5	0.0470192	0.0498874	0.0612091	0.139666	2.79346	1.9685	-0.687982	YPL217C	1140	131	130	124	135	1.05645	0.962963	0.0546961	-0.0380363	-0.0927324	-0.134818	6	5	0.0420723	0.0393394	0.0216545	0.069506	3.83254	2.66634	-1.43506	-0.117516	-1.06152	0.0612091	0.139666	2.79346	1.9685
1141	1141	2	6	5	103.75	137	131	113	1.0458	0.918142	0.0443257	-0.0869482	-0.131274	-0.216738	6	5	0.0388806	0.0374438	0.00663403	0.0403872	5.01554	3.20924	-1.49219	YOR018W	1141	137	129.5	131	137	1.0458	0.945255	0.0443257	-0.0568213	-0.101147	-0.194752	6	5	0.0395431	0.0549825	0.0144544	0.0561083	4.23675	2.88047	-2.02742	-0.205745	-1.7598	0.0144544	0.0561083	4.23675	2.88047
1142	1142	3	6	5	167	175.5	128	132	1.37109	1.26515	0.314632	0.235138	-0.0794948	-0.0488984	6	5	0.0587887	0.0476196	0.0735104	0.156993	2.61033	1.85155	-0.333831	YBR212W	1142	175.5	187.25	128	138	1.37109	1.35688	0.314632	0.304588	-0.0100444	-0.0131902	6	5	0.0677646	0.0685371	0.786225	0.843311	0.240513	0.170419	-0.232936	-0.0310443	-0.283383	0.786225	0.843311	0.240513	0.170419
1143	1143	4	6	5	39.25	35.25	124	134	0.284274	0.29291	-1.25829	-1.22811	0.0301748	0.100792	6	5	0.0228351	0.0365103	0.077467	0.161776	2.5579	1.82155	0.699264	YLR267W	1143	35.25	50.75	124	143	0.284274	0.354895	-1.25829	-1.03626	0.222026	0.215864	6	5	0.0233252	0.0269681	0.000316483	0.0133569	8.05824	4.31572	2.03095	0.158328	1.36511	0.077467	0.161776	2.5579	1.82155
1144	1144	5	6	5	107.5	108.25	125	127	0.866	0.846457	-0.144542	-0.166837	-0.0222947	0.0233078	6	5	0.0426149	0.0454692	0.372284	0.488353	0.988099	0.716717	0.164503	YFR024C-A	1144	108.5	103	124	127	0.875	0.811024	-0.134078	-0.21076	-0.0766818	-0.140462	6	5	0.059123	0.0598965	0.0807956	0.157873	2.51583	1.84596	-1.49084	-0.058577	-0.663167	0.372284	0.488353	0.988099	0.716717
1145	1145	6	6	5	112.75	120.75	130	129	0.928846	0.874031	-0.0739214	-0.135137	-0.0612154	-0.0640572	6	5	0.0314265	0.0315424	0.0300052	0.0900457	3.50638	2.40744	-0.43845	YMR187C	1145	120.75	118	130	124	0.928846	0.951613	-0.0739214	-0.0507918	0.0231296	0.0173057	6	5	0.0723916	0.0775824	0.56826	0.659812	0.565176	0.4158	0.0684743	-0.0233757	-0.184988	0.56826	0.659812	0.565176	0.4158
1146	1146	7	6	5	111.75	131.5	134	121	0.981343	0.923554	-0.0214435	-0.0802573	-0.0588138	-0.0641356	6	5	0.0549122	0.0544084	0.121611	0.219047	2.10693	1.51847	-0.438992	YAL036C	1146	131.5	124.5	134	126	0.981343	0.988095	-0.0214435	-0.0130751	0.00836837	-0.0882453	6	5	0.0581452	0.0541824	0.792206	0.848559	0.232934	0.164216	-0.97475	-0.0761905	-0.706871	0.792206	0.848559	0.232934	0.164216
1147	1147	8	6	5	124	121	127	131	0.952756	0.946565	-0.0487921	-0.055113	-0.00632096	-0.0811779	6	5	0.020171	0.0208454	0.575283	0.677942	0.552893	0.388693	-0.55661	YIL077C	1147	121	124.75	127	123	0.952756	1.01423	-0.0487921	0.0140891	0.0628812	-0.0435489	6	5	0.0231621	0.0258897	0.0122605	0.0520357	4.40137	2.95582	-0.532988	-0.0623634	-0.544799	0.575283	0.677942	0.552893	0.388693
1148	1148	9	6	5	33.25	34.5	134.5	135	0.256506	0.246296	-1.36155	-1.4013	-0.039753	-0.102619	6	5	0.0601025	0.0545428	0.277684	0.394234	1.28127	0.930811	-0.704583	YOR145C	1148	34.5	41.5	134.5	127	0.256506	0.326772	-1.36155	-1.11857	0.242985	0.242931	6	5	0.0641488	0.0653246	0.00477107	0.0329637	5.34518	3.41235	2.29847	0.0701563	0.796942	0.277684	0.394234	1.28127	0.930811
1149	1149	10	6	5	95.5	130.5	149	110	0.875839	0.868182	-0.133434	-0.142356	-0.00892232	-0.0461233	6	5	0.0406664	0.0396143	0.690483	0.775513	0.370364	0.25423	-0.314679	YOL046C	1149	130.5	110.25	149	125	0.875839	0.882	-0.133434	-0.126668	0.00676576	-0.0365805	6	5	0.0363965	0.041255	0.734763	0.802473	0.308207	0.220057	-0.464116	-0.0413519	-0.389398	0.734763	0.802473	0.308207	0.220057
1150	1150	11	6	5	111.25	134	139	125	0.964029	0.89	-0.0368957	-0.117101	-0.0802057	0.00265479	6	5	0.0490516	0.0414679	0.046768	0.117785	3.06256	2.13889	0.0219655	YML011C	1150	134	138	139	147	0.964029	0.938776	-0.0368957	-0.0636673	-0.0267716	-0.00175146	6	5	0.0256333	0.0223927	0.127922	0.217493	2.05633	1.52559	-0.119879	0.000451666	-0.048957	0.127922	0.217493	2.05633	1.52559
1151	1151	12	6	5	108	135.75	132	109	1.02841	0.990826	0.0270306	-0.0117603	-0.0387909	0.0176686	6	5	0.128094	0.129036	0.587488	0.688292	0.531899	0.373542	0.125584	YOR263C	1151	135.75	148.5	132	140	1.02841	1.06071	0.0270306	0.058193	0.0311624	-0.00816168	6	5	0.0484211	0.0503093	0.288363	0.39343	1.24354	0.932852	-0.183236	0.00475346	-0.0288258	0.587488	0.688292	0.531899	0.373542
1152	1152	13	6	5	127.5	132	123	118	1.07317	1.08051	0.0703139	0.0763155	0.0060016	0.0490121	6	5	0.0395705	0.0393261	0.781452	0.844586	0.246601	0.168908	0.341903	YMR153C-A	1152	132	121.75	123	115	1.07317	1.0587	0.0703139	0.0569145	-0.0133994	-0.0221437	6	5	0.023004	0.011918	0.328245	0.43427	1.11399	0.834089	-0.321428	0.0134342	0.0102374	0.781452	0.844586	0.246601	0.168908
1153	1153	14	6	5	114.25	102.5	141	136	0.72695	0.840074	-0.320237	-0.174893	0.145344	0.0843108	6	5	0.095404	0.0782341	0.055563	0.131146	2.89024	2.03144	0.585518	YDR461W	1153	102.5	124.5	141	154	0.72695	0.808442	-0.320237	-0.213062	0.107176	0.057829	6	5	0.0598778	0.0637996	0.0372914	0.0967032	3.28899	2.33611	0.468991	0.0710699	0.527254	0.055563	0.131146	2.89024	2.03144
1154	1154	15	6	5	71.75	87.5	135	129	0.648148	0.556202	-0.595445	-0.756814	-0.161369	-0.145757	6	5	0.0780927	0.0730549	0.0257058	0.0824331	3.66104	2.49577	-1.0023	YFL041W	1154	87.5	79	135	118	0.648148	0.669492	-0.595445	-0.540903	0.0545426	-0.0333916	6	5	0.0517834	0.061535	0.125777	0.214762	2.07325	1.53823	-0.432598	-0.0895743	-0.717452	0.125777	0.214762	2.07325	1.53823
1155	1155	16	6	5	113.25	118.25	131	129	0.902672	0.877907	-0.102788	-0.130852	-0.028064	-0.0522986	6	5	0.0644026	0.0527041	0.447608	0.560206	0.803838	0.579451	-0.357298	YPL215W	1155	118.25	110.5	131	114	0.902672	0.969298	-0.102788	-0.0312961	0.0714922	-0.0492785	6	5	0.0476672	0.0442056	0.0576855	0.125782	2.85275	2.0732	-0.589618	-0.0507885	-0.473458	0.447608	0.560206	0.803838	0.579451
1156	1156	1	7	5	121.75	141	124	127	1.1371	0.958661	0.128191	-0.0423421	-0.170533	-0.157671	7	5	0.0364406	0.0366234	0.00258314	0.0281035	5.95875	3.57186	-1.08453	YER155C	1156	141	134.5	124	135	1.1371	0.996296	0.128191	-0.00395099	-0.132142	-0.12688	7	5	0.0495457	0.0440229	0.0128792	0.0533483	4.35214	2.93091	-1.3566	-0.142276	-1.22057	0.0128792	0.0533483	4.35214	2.93091
1157	1157	2	7	5	100.5	126.5	131	113	0.965649	0.889381	-0.0351201	-0.117342	-0.0822224	-0.139857	7	5	0.0143839	0.00591781	0.00143616	0.0224697	6.54578	3.79559	-0.961583	YNL023C	1157	126.5	130	131	137	0.965649	0.948905	-0.0351201	-0.0527425	-0.0176224	-0.0756169	7	5	0.0284405	0.0177311	0.303369	0.407858	1.19281	0.896837	-0.849936	-0.107737	-0.90576	0.303369	0.407858	1.19281	0.896837
1158	1158	3	7	5	123	113.75	128	132	0.888672	0.931818	-0.118344	-0.0708341	0.0475103	0.0695633	7	5	0.0385969	0.0268175	0.0907164	0.179304	2.40002	1.71867	0.483738	YJL099W	1158	113.75	128.5	128	138	0.888672	0.931159	-0.118344	-0.0713925	0.046952	0.040856	7	5	0.0252985	0.0293434	0.0339984	0.0917912	3.38144	2.38824	0.301236	0.0552097	0.392487	0.0907164	0.179304	2.40002	1.71867
1159	1159	4	7	5	41.25	39.5	124	134	0.318548	0.307836	-1.14438	-1.17839	-0.0340104	0.0329547	7	5	0.0239982	0.033491	0.0659497	0.146466	2.71886	1.92096	0.231082	YLL004W	1159	39.5	52	124	143	0.318548	0.363636	-1.14438	-1.0116	0.132781	0.0760388	7	5	0.0326998	0.0341106	0.00390301	0.0301131	5.54601	3.5028	0.648969	0.0544968	0.440025	0.0659497	0.146466	2.71886	1.92096
1160	1160	5	7	5	35.75	34.5	125	127	0.276	0.281496	-1.28941	-1.26945	0.0199604	0.0314874	7	5	0.108756	0.0888118	0.737934	0.811337	0.303901	0.209072	0.220955	YBR028C	1160	34.25	42	124	127	0.27621	0.330709	-1.28823	-1.1068	0.18143	0.130424	7	5	0.0532212	0.0548534	0.0064544	0.0382174	5.04299	3.26446	1.18649	0.0809557	0.703723	0.737934	0.811337	0.303901	0.209072
1161	1161	6	7	5	80.75	88.75	130	129	0.682692	0.625969	-0.381849	-0.468507	-0.0866577	-0.0894211	7	5	0.024957	0.0371805	0.00612398	0.0387105	5.09554	3.25165	-0.613501	YBR118W	1161	88.75	90.25	130	124	0.682692	0.727823	-0.381849	-0.318823	0.0630262	0.0562898	7	5	0.0464525	0.0422428	0.0729439	0.14788	2.61807	1.91135	0.453778	-0.0165656	-0.0798615	0.0729439	0.14788	2.61807	1.91135
1162	1162	7	7	5	103	109.25	134	121	0.815299	0.85124	-0.204334	-0.161552	0.0427816	-0.00284624	7	5	0.0491548	0.0476687	0.18011	0.289058	1.71419	1.24113	-0.0160002	YGL213C	1162	109.25	107	134	126	0.815299	0.849206	-0.204334	-0.163475	0.040859	-0.0167022	7	5	0.0172051	0.0189644	0.0177088	0.0618468	4.0337	2.7831	-0.267646	-0.0097742	-0.141823	0.18011	0.289058	1.71419	1.24113
1163	1163	8	7	5	113.75	84.75	127	131	0.667323	0.868321	-0.404876	-0.141622	0.263254	0.175575	7	5	0.0377906	0.0390688	0.000800591	0.0181201	7.13016	4.01073	1.21538	YER016W	1163	84.75	119.75	127	123	0.667323	0.973577	-0.404876	-0.0269954	0.377881	0.214602	7	5	0.0200856	0.0260623	4.12921e-05	0.00840824	10.0948	4.77854	2.01847	0.195089	1.61693	0.000800591	0.0181201	7.13016	4.01073
1164	1164	9	7	5	138.75	133.25	134.5	135	0.990706	1.02778	-0.00972404	0.0249995	0.0347235	-0.0261281	7	5	0.0644653	0.0616946	0.360265	0.476835	1.02091	0.740584	-0.176681	YDL173W	1164	133.25	108.75	134.5	127	0.990706	0.856299	-0.00972404	-0.155712	-0.145988	-0.129205	7	5	0.00847566	0.00871894	5.37812e-05	0.00840824	9.83059	4.77854	-1.37958	-0.0776664	-0.778129	0.360265	0.476835	1.02091	0.740584
1165	1165	10	7	5	127.25	149.25	149	110	1.00168	1.15682	0.00153587	0.145424	0.143888	0.165944	7	5	0.0302304	0.0327778	0.0024584	0.0274031	6.00825	3.5971	1.14892	YPL107W	1165	149.25	143	149	125	1.00168	1.144	0.00153587	0.134445	0.132909	0.127459	7	5	0.0227211	0.0311971	0.00134183	0.0204024	6.61372	3.8921	1.15719	0.146702	1.15305	0.0024584	0.0274031	6.00825	3.5971
1166	1166	11	7	5	133.25	188.75	139	125	1.35791	1.066	0.30594	0.0630334	-0.242906	-0.165299	7	5	0.0500101	0.0366028	0.00231693	0.0268531	6.06751	3.61738	-1.13717	YMR263W	1166	188.75	175.5	139	147	1.35791	1.19388	0.30594	0.17704	-0.1289	-0.114788	7	5	0.0253189	0.0232338	0.00201874	0.0240628	6.20528	3.72709	-1.23708	-0.140043	-1.18713	0.00231693	0.0268531	6.06751	3.61738
1167	1167	12	7	5	86	108.75	132	109	0.823864	0.788991	-0.194396	-0.23744	-0.0430441	0.0761118	7	5	0.0314673	0.0367531	0.0715908	0.154413	2.63679	1.86812	0.528932	YCL001W-A	1167	108.75	123.25	132	140	0.823864	0.880357	-0.194396	-0.127597	0.0667995	0.0403637	7	5	0.0392774	0.0396567	0.0424172	0.104188	3.1602	2.26156	0.296371	0.0582378	0.412651	0.0715908	0.154413	2.63679	1.86812
1168	1168	13	7	5	30.25	43.75	123	118	0.355691	0.256356	-1.03387	-1.36183	-0.327957	-0.348865	7	5	0.0390938	0.0358418	0.000461028	0.0149572	7.68205	4.20256	-2.40406	YJR071W	1168	43.75	36.75	123	115	0.355691	0.319565	-1.03387	-1.1416	-0.107724	-0.16378	7	5	0.0660269	0.0553314	0.0470234	0.110662	3.05711	2.20127	-1.7213	-0.256322	-2.06268	0.0470234	0.110662	3.05711	2.20127
1169	1169	14	7	5	120.5	117.5	141	136	0.833333	0.886029	-0.183092	-0.12136	0.0617323	0.030157	7	5	0.066517	0.0806846	0.160444	0.267257	1.82981	1.31954	0.211773	YPR203W	1169	117.5	134	141	154	0.833333	0.87013	-0.183092	-0.139155	0.0439375	-0.0310082	7	5	0.039988	0.0433813	0.115438	0.202715	2.15902	1.59595	-0.409042	-0.000425596	-0.0986341	0.160444	0.267257	1.82981	1.31954
1170	1170	15	7	5	165	186	135	129	1.37778	1.27907	0.320392	0.245909	-0.0744827	-0.158625	7	5	0.0315496	0.0304405	0.0179955	0.0673488	4.01763	2.69787	-1.09111	YBR038W	1170	186	163.25	135	118	1.37778	1.38347	0.320392	0.324491	0.00409954	-0.16585	7	5	0.0288257	0.0251746	0.79458	0.850079	0.229942	0.162426	-1.74176	-0.162237	-1.41644	0.79458	0.850079	0.229942	0.162426
1171	1171	16	7	5	110	115.75	131	129	0.883588	0.852713	-0.123866	-0.15987	-0.0360039	-0.0562124	7	5	0.02995	0.0244863	0.0955071	0.18545	2.34855	1.68497	-0.384309	YDR376W	1171	115.75	102.5	131	114	0.883588	0.899123	-0.123866	-0.106756	0.01711	-0.0487268	7	5	0.0212379	0.0204356	0.205508	0.307227	1.58227	1.18017	-0.584165	-0.0524696	-0.484237	0.205508	0.307227	1.58227	1.18017
1172	1172	17	7	5	137	132	187	183	0.705882	0.748634	-0.348693	-0.289519	0.0591742	0.0115999	7	5	0.0358597	0.0420122	0.0457226	0.116236	3.08516	2.15213	0.0837004	YEL024W	1172	132	142.75	187	184	0.705882	0.775815	-0.348693	-0.254056	0.0946366	-0.00449324	7	5	0.0262603	0.0236227	0.00550551	0.0353828	5.20201	3.34153	-0.146978	0.00355332	-0.0316388	0.0457226	0.116236	3.08516	2.15213
1173	1173	1	8	5	116.5	90.5	124	127	0.729839	0.917323	-0.314947	-0.0864156	0.228531	0.21622	8	5	0.015284	0.0154394	8.21313e-05	0.0100379	9.40719	4.60139	1.4959	YBR218C	1173	90.5	123.25	124	135	0.729839	0.912963	-0.314947	-0.0916896	0.223257	0.210982	8	5	0.046173	0.0525991	0.00234778	0.0252288	6.05429	3.67977	1.9827	0.213601	1.7393	0.00234778	0.0252288	6.05429	3.67977
1174	1174	2	8	5	108.25	131	131	113	1	0.957965	-0.000854867	-0.0435628	-0.042708	-0.0572194	8	5	0.0825386	0.0845178	0.376837	0.492702	0.975942	0.70785	-0.391259	YDR207C	1174	131	121.75	131	137	1	0.888686	-0.000854867	-0.118221	-0.117366	-0.139345	8	5	0.0344496	0.0436845	0.00646562	0.0382174	5.04126	3.26446	-1.4798	-0.098282	-0.935527	0.376837	0.492702	0.975942	0.70785
1175	1175	3	8	5	130.5	129	128	132	1.00781	0.988636	0.00755555	-0.0118061	-0.0193617	0.0229212	8	5	0.0281191	0.0339595	0.262241	0.378078	1.33849	0.972654	0.161835	YDR362C	1175	129	141	128	138	1.00781	1.02174	0.00755555	0.0185677	0.0110121	0.0168276	8	5	0.0769844	0.0786583	0.793429	0.849577	0.231391	0.163017	0.0637485	0.0198744	0.112792	0.793429	0.849577	0.231391	0.163017
1176	1176	4	8	5	120.5	109	124	134	0.879032	0.899254	-0.12934	-0.106233	0.0231065	0.0835273	8	5	0.0271791	0.0200377	0.187631	0.297576	1.67328	1.21209	0.580111	YLR120C	1176	109	135	124	143	0.879032	0.944056	-0.12934	-0.0585861	0.0707535	0.0382447	8	5	0.0469729	0.0383673	0.0570969	0.124761	2.86301	2.08136	0.275427	0.060886	0.427769	0.187631	0.297576	1.67328	1.21209
1177	1177	5	8	5	114.5	109.25	125	127	0.874	0.901575	-0.134892	-0.104262	0.0306304	0.01787	8	5	0.0516815	0.0372831	0.321216	0.438848	1.13564	0.823603	0.126974	YDL048C	1177	111.5	102.25	124	127	0.899194	0.805118	-0.106287	-0.216894	-0.110606	-0.138272	8	5	0.0165095	0.0148543	0.000898675	0.018014	7.01459	4.01661	-1.4692	-0.0602012	-0.671112	0.321216	0.438848	1.13564	0.823603
1178	1178	6	8	5	63.25	66.25	130	129	0.509615	0.49031	-0.67412	-0.71391	-0.0397899	-0.0612491	8	5	0.0497571	0.044438	0.208041	0.320229	1.57002	1.13872	-0.41907	YDL001W	1178	66.25	66.5	130	124	0.509615	0.53629	-0.67412	-0.623165	0.050955	0.0560078	8	5	0.0144977	0.0145043	0.00591492	0.0368616	5.13028	3.30059	0.45099	-0.00262068	0.0159598	0.208041	0.320229	1.57002	1.13872
1179	1179	7	8	5	110.75	121.75	134	121	0.908582	0.915289	-0.0990878	-0.0886449	0.0104429	-0.0246676	8	5	0.106169	0.104666	0.856618	0.89826	0.154763	0.107296	-0.166601	YDL134C	1179	121.75	119.75	134	126	0.908582	0.950397	-0.0990878	-0.0518965	0.0471913	0.0336749	8	5	0.127985	0.13116	0.51429	0.612549	0.664968	0.490126	0.230261	0.00450367	0.0318298	0.856618	0.89826	0.154763	0.107296
1180	1180	8	8	5	130.25	129.25	127	131	1.01772	0.994275	0.0174206	-0.00577652	-0.0231971	-0.0376776	8	5	0.0289141	0.0280699	0.206933	0.31947	1.57536	1.14109	-0.25639	YKR080W	1180	129.25	140	127	123	1.01772	1.13821	0.0174206	0.129192	0.111771	-0.000265805	8	5	0.0241161	0.031739	0.00265711	0.0262887	5.93052	3.63862	-0.105196	-0.0189717	-0.180793	0.206933	0.31947	1.57536	1.14109
1181	1181	9	8	5	171.75	156	134.5	135	1.15985	1.27222	0.147751	0.240407	0.0926559	-0.00141965	8	5	0.0237392	0.0217307	0.00437599	0.0333876	5.43162	3.39957	-0.00615447	YDL086W	1181	156	157.25	134.5	127	1.15985	1.23819	0.147751	0.213496	0.0657457	0.0588834	8	5	0.0180679	0.0164923	0.00535483	0.0350221	5.22976	3.35177	0.479412	0.0287319	0.236629	0.00535483	0.0350221	5.22976	3.35177
1182	1182	10	8	5	120.75	148	149	110	0.993289	1.09773	-0.00690605	0.093201	0.100107	0.0547992	8	5	0.0246792	0.0327985	0.00391489	0.0324977	5.54297	3.42659	0.381843	YBR193C	1182	148	129	149	125	0.993289	1.032	-0.00690605	0.030521	0.037427	-0.0368254	8	5	0.0355126	0.0272215	0.125627	0.214624	2.07443	1.53887	-0.466536	0.00898694	-0.0423466	0.125627	0.214624	2.07443	1.53887
1183	1183	11	8	5	103.75	128.25	139	125	0.922662	0.83	-0.0805735	-0.186501	-0.105928	-0.0525798	8	5	0.0128037	0.0154491	0.000480477	0.0150269	7.64073	4.19791	-0.359239	YMR042W	1183	128.25	138.75	139	147	0.922662	0.943878	-0.0805735	-0.0579063	0.0226672	0.0179405	8	5	0.0311634	0.026008	0.241735	0.345875	1.41991	1.06168	0.0747486	-0.0173196	-0.142245	0.241735	0.345875	1.41991	1.06168
1184	1184	12	8	5	74.25	92.75	132	109	0.702652	0.681193	-0.353625	-0.38411	-0.0304849	0.0431684	8	5	0.0524782	0.0536411	0.329346	0.447113	1.11065	0.804944	0.301572	YPR130C	1184	92.75	107.25	132	140	0.702652	0.766071	-0.353625	-0.267898	0.0857266	0.0395031	8	5	0.0910235	0.0849826	0.156136	0.251382	1.85703	1.38078	0.287865	0.0413358	0.294718	0.329346	0.447113	1.11065	0.804944
1185	1185	13	8	5	132	133.25	123	118	1.08333	1.11864	0.0796498	0.111654	0.0320044	0.023145	8	5	0.0381718	0.027779	0.192163	0.302588	1.64941	1.19538	0.16338	YOR029W	1185	133.25	121.5	123	115	1.08333	1.05652	0.0796498	0.0541356	-0.0255142	-0.0690467	8	5	0.0224922	0.0175656	0.108052	0.192898	2.22514	1.6456	-0.784999	-0.0229508	-0.31081	0.192163	0.302588	1.64941	1.19538
1186	1186	14	8	5	121	115.25	141	136	0.817376	0.889706	-0.202231	-0.117818	0.0844133	0.0625317	8	5	0.0175973	0.0336889	0.00240303	0.0271385	6.03103	3.6068	0.435209	YML007C-A	1186	115.25	125.75	141	154	0.817376	0.816558	-0.202231	-0.203195	-0.00096373	-0.0316429	8	5	0.0721327	0.0668764	0.98036	0.986691	0.0198351	0.013398	-0.415315	0.0154444	0.00994691	0.98036	0.986691	0.0198351	0.013398
1187	1187	15	8	5	119.25	126	135	129	0.933333	0.924419	-0.0706981	-0.0787019	-0.00800378	0.030644	8	5	0.0523842	0.0518547	0.779901	0.84342	0.248588	0.17029	0.215134	YPR156C	1187	126	114	135	118	0.933333	0.966102	-0.0706981	-0.0369214	0.0337767	-0.0266689	8	5	0.0710403	0.0587767	0.4118	0.517573	0.887218	0.658606	-0.366154	0.00198753	-0.0755098	0.779901	0.84342	0.248588	0.17029
1188	1188	16	8	5	117.5	124	131	129	0.946565	0.910853	-0.0557996	-0.0935655	-0.0377659	-0.106981	8	5	0.0469732	0.0478415	0.206206	0.318505	1.57888	1.14412	-0.734695	YPL227C	1188	124	111.75	131	114	0.946565	0.980263	-0.0557996	-0.0201839	0.0356157	-0.0917175	8	5	0.0539746	0.0524545	0.2786	0.384586	1.27798	0.955588	-1.00907	-0.0993495	-0.871882	0.2786	0.384586	1.27798	0.955588
1189	1189	1	9	5	123.5	115.5	124	127	0.931452	0.972441	-0.0724401	-0.0288302	0.0436099	0.0484119	9	5	0.0666158	0.069541	0.281685	0.398554	1.26696	0.919914	0.33776	YER172C	1189	115.5	126.5	124	135	0.931452	0.937037	-0.0724401	-0.0651668	0.00727334	0.0232263	9	5	0.0493899	0.0532101	0.787559	0.844452	0.238816	0.169067	0.126991	0.0358191	0.232376	0.787559	0.844452	0.238816	0.169067
1190	1190	2	9	5	112.25	133.5	131	113	1.01908	0.993363	0.0187836	-0.00716545	-0.0259491	-0.0415642	9	5	0.026308	0.0273669	0.143068	0.246241	1.94444	1.40144	-0.283214	YBR079C	1190	133.5	138.5	131	137	1.01908	1.01095	0.0187836	0.0107026	-0.00808102	-0.0367498	9	5	0.0186482	0.00801805	0.449877	0.552618	0.79878	0.593088	-0.465789	-0.039157	-0.374501	0.449877	0.552618	0.79878	0.593088
1191	1191	3	9	5	100.25	95.5	128	132	0.746094	0.75947	-0.294015	-0.276676	0.0173393	0.056737	9	5	0.0219936	0.0280647	0.212946	0.325034	1.54672	1.12383	0.395216	YOR080W	1191	95.5	104.75	128	138	0.746094	0.759058	-0.294015	-0.277599	0.0164159	0.0385563	9	5	0.0889651	0.0847636	0.736604	0.80406	0.305705	0.218081	0.278506	0.0476466	0.336861	0.736604	0.80406	0.305705	0.218081
1192	1192	4	9	5	126.5	116.5	124	134	0.939516	0.94403	-0.0625639	-0.0577288	0.00483508	0.0466627	9	5	0.0348435	0.0340766	0.799399	0.857884	0.223896	0.153286	0.325688	YPR155C	1192	116.5	142.75	124	143	0.939516	0.998252	-0.0625639	-0.00176662	0.0607973	-0.0167484	9	5	0.0157405	0.00914345	0.00451009	0.0321007	5.40144	3.43888	-0.268104	0.0149571	0.0287923	0.799399	0.857884	0.223896	0.153286
1193	1193	5	9	5	130.25	118.75	125	127	0.95	1.02559	-0.0529553	0.0248917	0.077847	0.126622	9	5	0.091952	0.0919295	0.188991	0.299027	1.66606	1.20722	0.877528	YDL197C	1193	117	140.5	124	127	0.943548	1.1063	-0.0596088	0.0982088	0.157818	0.168518	9	5	0.116626	0.122724	0.0733877	0.14834	2.612	1.90825	1.56299	0.14757	1.22026	0.188991	0.299027	1.66606	1.20722
1194	1194	6	9	5	123	119.75	130	129	0.921154	0.953488	-0.0822042	-0.0478413	0.0343629	0.04436	9	5	0.0349428	0.0326299	0.143894	0.246926	1.93868	1.39867	0.309796	YDL233W	1194	119.75	121	130	124	0.921154	0.975806	-0.0822042	-0.0246097	0.0575945	0.0896353	9	5	0.0142241	0.0241235	0.0039352	0.0302221	5.53779	3.49918	0.783351	0.0669977	0.546574	0.143894	0.246926	1.93868	1.39867
1195	1195	7	9	5	111.75	125	134	121	0.932836	0.923554	-0.0705293	-0.0800234	-0.00949408	-0.0159061	9	5	0.0793627	0.0765547	0.82632	0.876217	0.190773	0.132142	-0.106133	YHR201C	1195	125	125	134	126	0.932836	0.992063	-0.0705293	-0.00803218	0.0624972	0.0391186	9	5	0.0564685	0.0527228	0.113727	0.200439	2.17395	1.60724	0.284064	0.0116062	0.0889653	0.82632	0.876217	0.190773	0.132142
1196	1196	8	9	5	122.25	112.25	127	131	0.883858	0.933206	-0.124616	-0.0694168	0.0551993	0.00354837	9	5	0.0482951	0.0519617	0.106355	0.200501	2.24097	1.60694	0.0281326	YHR034C	1196	112.25	123.75	127	123	0.883858	1.0061	-0.124616	0.00576773	0.130384	0.0256893	9	5	0.0361033	0.0374153	0.00547224	0.0352782	5.20807	3.34449	0.151334	0.0146188	0.0897334	0.106355	0.200501	2.24097	1.60694
1197	1197	9	9	5	161.75	167.25	134.5	135	1.24349	1.19815	0.217904	0.180641	-0.0372636	-0.129297	9	5	0.0119908	0.0133214	0.0083949	0.0451737	4.78013	3.09724	-0.888708	YDR054C	1197	167.25	147	134.5	127	1.24349	1.15748	0.217904	0.146096	-0.0718083	-0.0504602	9	5	0.0242811	0.0210288	0.00965348	0.0463992	4.64044	3.07047	-0.601298	-0.0898788	-0.745003	0.00965348	0.0463992	4.64044	3.07047
1198	1198	10	9	5	94.25	123.25	149	110	0.827181	0.856818	-0.190296	-0.15539	0.0349056	0.0416543	9	5	0.0542138	0.0457377	0.288192	0.404728	1.24413	0.904539	0.291123	YCL076W	1198	123.25	111	149	125	0.827181	0.888	-0.190296	-0.11984	0.0704561	0.0296811	9	5	0.0613734	0.0579807	0.105376	0.189312	2.25022	1.66436	0.190787	0.0356677	0.240955	0.288192	0.404728	1.24413	0.904539
1199	1199	11	9	5	113.25	141	139	125	1.01439	0.906	0.013995	-0.0991389	-0.113134	0.0218801	9	5	0.0214337	0.0387948	0.00181568	0.0248223	6.3113	3.69601	0.15465	YOL029C	1199	141	148.25	139	147	1.01439	1.0085	0.013995	0.00814712	-0.00584787	-0.0107258	9	5	0.0511623	0.0497991	0.833876	0.880932	0.181671	0.126774	-0.208578	0.00557714	-0.0269642	0.833876	0.880932	0.181671	0.126774
1200	1200	12	9	5	116.5	147.25	132	109	1.11553	1.06881	0.108684	0.0658573	-0.042827	-0.0365724	9	5	0.0212543	0.0203873	0.0274664	0.0858704	3.59479	2.45492	-0.248763	YCR087C-A	1200	147.25	166.25	132	140	1.11553	1.1875	0.108684	0.170938	0.0622537	-0.0535923	9	5	0.0728583	0.0636399	0.186002	0.285319	1.682	1.25415	-0.632254	-0.0450824	-0.440509	0.186002	0.285319	1.682	1.25415
1201	1201	13	9	5	94.25	95.25	123	118	0.77439	0.798729	-0.256438	-0.225523	0.0309147	-0.00761971	9	5	0.0122257	0.0153473	0.0149183	0.0605475	4.20516	2.80433	-0.0489445	YKL058W	1201	95.25	93.75	123	115	0.77439	0.815217	-0.256438	-0.204646	0.0517919	-0.0244697	9	5	0.0355459	0.0474735	0.0617915	0.131381	2.78399	2.02966	-0.344417	-0.0160447	-0.196681	0.0617915	0.131381	2.78399	2.02966
1202	1202	14	9	5	130.25	118.75	141	136	0.842199	0.957721	-0.171925	-0.0437787	0.128147	0.0843466	9	5	0.0295602	0.0283298	0.00322823	0.0300819	5.73582	3.50383	0.585765	YDR139C	1202	118.75	139.25	141	154	0.842199	0.904221	-0.171925	-0.100973	0.0709524	0.0098787	9	5	0.0460562	0.0539021	0.0540882	0.120467	2.91714	2.11638	-0.00493154	0.0471126	0.290417	0.0540882	0.120467	2.91714	2.11638
1203	1203	15	9	5	102.25	100.5	135	129	0.744444	0.792636	-0.295768	-0.234916	0.0608519	0.0283521	9	5	0.0662844	0.0637888	0.163674	0.270294	1.80988	1.30825	0.199317	YDL035C	1203	100.5	92.75	135	118	0.744444	0.786017	-0.295768	-0.241168	0.0546002	-0.0350326	9	5	0.0503241	0.050265	0.118463	0.206053	2.13316	1.57962	-0.448817	-0.00334028	-0.12475	0.163674	0.270294	1.80988	1.30825
1204	1204	16	9	5	116.75	123	131	129	0.938931	0.905039	-0.0640582	-0.1001	-0.0360419	-0.0532013	9	5	0.047234	0.0508983	0.224412	0.338409	1.49427	1.0835	-0.363528	YGR121C	1204	123	104.5	131	114	0.938931	0.916667	-0.0640582	-0.0870459	-0.0229877	-0.0705177	9	5	0.0497461	0.0495424	0.423547	0.529031	0.859091	0.636709	-0.799538	-0.0618595	-0.581533	0.423547	0.529031	0.859091	0.636709
1205	1205	17	9	5	32.25	42.25	187	183	0.225936	0.17623	-1.48812	-1.73653	-0.248407	-0.223059	9	5	0.0612678	0.0595374	0.00392016	0.0324977	5.54162	3.42659	-1.53581	YFL005W	1205	42.25	47.75	187	184	0.225936	0.259511	-1.48812	-1.34911	0.139017	0.0888958	9	5	0.0256922	0.0193105	0.00168805	0.0224542	6.38418	3.79628	0.776042	-0.0670816	-0.379884	0.00392016	0.0324977	5.54162	3.42659
1206	1206	1	10	5	120.75	118.25	124	127	0.953629	0.950787	-0.0479382	-0.0508317	-0.00289343	-0.0117523	10	5	0.0112648	0.0102223	0.642896	0.734974	0.441772	0.30792	-0.0774658	YGL062W	1206	118.25	123.75	124	135	0.953629	0.916667	-0.0479382	-0.0870175	-0.0390793	-0.000181727	10	5	0.0316165	0.0316248	0.0898983	0.170187	2.40908	1.77086	-0.104365	-0.00596702	-0.0909153	0.642896	0.734974	0.441772	0.30792
1207	1207	2	10	5	104	115.25	131	113	0.879771	0.920354	-0.129869	-0.0850988	0.0447698	0.0230904	10	5	0.0818305	0.0790888	0.353852	0.471527	1.03888	0.75178	0.163002	YIL038C	1207	115.25	118	131	137	0.879771	0.861314	-0.129869	-0.149532	-0.019663	-0.0461638	10	5	0.0747234	0.057973	0.635117	0.717009	0.453946	0.332668	-0.558834	-0.0115367	-0.197916	0.635117	0.717009	0.453946	0.332668
1208	1208	3	10	5	126	118.75	128	132	0.927734	0.954545	-0.0766579	-0.0465988	0.0300591	0.0455151	10	5	0.0677749	0.0586656	0.4404	0.553472	0.820072	0.591544	0.317768	YNL103W	1208	118.75	121.75	128	138	0.927734	0.882246	-0.0766579	-0.125392	-0.048734	-0.0353237	10	5	0.0638238	0.0591448	0.224169	0.32613	1.49536	1.12046	-0.451694	0.00509574	-0.0669628	0.4404	0.553472	0.820072	0.591544
1209	1209	4	10	5	130.75	120	124	134	0.967742	0.975746	-0.0335022	-0.0251301	0.00837203	0.0493108	10	5	0.0577937	0.0528384	0.7909	0.851402	0.234584	0.160871	0.343964	YLR253W	1209	120	145	124	143	0.967742	1.01399	-0.0335022	0.0135441	0.0470463	-0.0144872	10	5	0.0389352	0.0348162	0.0944525	0.176146	2.35966	1.73644	-0.245754	0.0174118	0.0491048	0.7909	0.851402	0.234584	0.160871
1210	1210	5	10	5	120.75	110.75	125	127	0.886	0.950787	-0.121189	-0.0513438	0.0698454	0.109783	10	5	0.0659578	0.0537566	0.124432	0.222649	2.08399	1.50216	0.761314	YDR523C	1210	110	105.75	124	127	0.887097	0.832677	-0.120109	-0.18359	-0.0634802	-0.00960216	10	5	0.0641207	0.0602351	0.142055	0.235273	1.95154	1.44701	-0.197473	0.0500903	0.281921	0.142055	0.235273	1.95154	1.44701
1211	1211	6	10	5	117	117	130	129	0.9	0.906977	-0.105636	-0.0978741	0.00776201	0.000619738	10	5	0.0370534	0.0356848	0.703432	0.785595	0.351785	0.241314	0.00792044	YDR263C	1211	117	107	130	124	0.9	0.862903	-0.105636	-0.147987	-0.0423509	-0.0527606	10	5	0.0601776	0.0457661	0.253991	0.35888	1.37046	1.02477	-0.624034	-0.0260704	-0.308057	0.703432	0.785595	0.351785	0.241314
1212	1212	7	10	5	114	119.5	134	121	0.891791	0.942149	-0.115512	-0.0601394	0.0553727	0.0601461	10	5	0.0460598	0.0439425	0.0954974	0.18545	2.34866	1.68497	0.418744	YGL248W	1212	119.5	111.75	134	126	0.891791	0.886905	-0.115512	-0.120045	-0.004533	0.0130584	10	5	0.0528814	0.057892	0.874789	0.91147	0.133772	0.0926965	0.026495	0.0366022	0.22262	0.874789	0.91147	0.133772	0.0926965
1213	1213	8	10	5	117	108.75	127	131	0.856299	0.89313	-0.15527	-0.113901	0.041369	0.00257774	10	5	0.0453353	0.041921	0.165489	0.272134	1.79885	1.30146	0.0214337	YMR180C	1213	108.75	124	127	123	0.856299	1.00813	-0.15527	0.00791593	0.163186	0.0774228	10	5	0.0352931	0.0295079	0.00267557	0.0262887	5.92359	3.63862	0.662647	0.0400003	0.342041	0.165489	0.272134	1.79885	1.30146
1214	1214	9	10	5	146.25	127.5	134.5	135	0.947955	1.08333	-0.0538248	0.080015	0.13384	0.0246763	10	5	0.0381285	0.0402132	0.00593648	0.038192	5.12664	3.26513	0.173948	YDR099W	1214	127.5	127.75	134.5	127	0.947955	1.00591	-0.0538248	0.00568251	0.0595073	0.024336	10	5	0.0413592	0.0327891	0.0636546	0.134288	2.75428	2.00776	0.137959	0.0245062	0.155954	0.0636546	0.134288	2.75428	2.00776
1215	1215	10	10	5	108.5	138.25	149	110	0.927852	0.986364	-0.0751078	-0.0138683	0.0612395	0.122044	10	5	0.0249999	0.0243311	0.0162748	0.0635297	4.11814	2.75625	0.845937	YDL169C	1215	138.25	127	149	125	0.927852	1.016	-0.0751078	0.0158578	0.0909656	0.0955138	10	5	0.0306807	0.0277793	0.00958466	0.046211	4.64759	3.07454	0.841452	0.108779	0.843694	0.0162748	0.0635297	4.11814	2.75625
1216	1216	11	10	5	87.25	103.5	139	125	0.744604	0.698	-0.431	-0.667208	-0.236208	-0.144577	10	5	0.45382	0.443887	0.374403	0.490033	0.982423	0.713283	-0.994163	YMR135W-A	1216	103.5	115	139	147	0.744604	0.782313	-0.431	-0.422922	0.00807855	-0.00849173	10	5	0.126701	0.130511	0.906595	0.935352	0.0980592	0.0668328	-0.186498	-0.0765345	-0.59033	0.906595	0.935352	0.0980592	0.0668328
1217	1217	12	10	5	89.25	108.5	132	109	0.82197	0.818807	-0.196355	-0.200107	-0.00375172	-0.00208619	10	5	0.047547	0.0556514	0.88463	0.918977	0.122586	0.0844942	-0.0107547	YLR445W	1217	108.5	133.25	132	140	0.82197	0.951786	-0.196355	-0.0496861	0.146669	0.0493101	10	5	0.0206614	0.0289813	0.00075708	0.0165505	7.18604	4.10134	0.384793	0.023612	0.187019	0.88463	0.918977	0.122586	0.0844942
1218	1218	13	10	5	118	129.75	123	118	1.05488	1	0.052949	-0.000310925	-0.0532599	0.0125963	10	5	0.0298394	0.0344583	0.0375583	0.102737	3.28186	2.27558	0.0905772	YPR039W	1218	129.75	120.75	123	115	1.05488	1.05	0.052949	0.04863	-0.00431899	-0.0556498	10	5	0.0487224	0.0418906	0.870575	0.908008	0.138601	0.0965017	-0.652589	-0.0215267	-0.281006	0.870575	0.908008	0.138601	0.0965017
1219	1219	14	10	5	31	38.75	141	136	0.274823	0.227941	-1.29169	-1.48564	-0.193946	-0.197805	10	5	0.140991	0.117606	0.0706726	0.153447	2.6497	1.8744	-1.36152	YOR314W-A	1219	38.75	43.5	141	154	0.274823	0.282468	-1.29169	-1.26479	0.0269056	-0.0420794	10	5	0.0485049	0.0448136	0.348193	0.454298	1.055	0.789001	-0.518465	-0.119942	-0.939992	0.348193	0.454298	1.055	0.789001
1220	1220	15	10	5	31.5	46.5	135	129	0.344444	0.244186	-1.06645	-1.41099	-0.344542	-0.340625	10	5	0.0498979	0.052069	0.000821794	0.0182966	7.10402	4.00104	-2.34719	YDR292C	1220	46.5	43.75	135	118	0.344444	0.370763	-1.06645	-0.994303	0.0721489	0.0229547	10	5	0.111009	0.118143	0.284505	0.390403	1.25701	0.940576	0.124307	-0.158835	-1.11144	0.284505	0.390403	1.25701	0.940576
1221	1221	16	10	5	137	145.75	131	129	1.1126	1.06202	0.104661	0.0596221	-0.0450386	-0.0500554	10	5	0.0516604	0.0519054	0.179574	0.288596	1.71717	1.24273	-0.341817	YCR021C	1221	145.75	132.5	131	114	1.1126	1.16228	0.104661	0.14981	0.0451496	-0.0314331	10	5	0.0667384	0.068424	0.268978	0.374204	1.31313	0.982955	-0.413241	-0.0407443	-0.377529	0.268978	0.374204	1.31313	0.982955
1222	1222	1	11	5	126	119.25	124	127	0.961694	0.992126	-0.0395428	-0.0083525	0.0311903	0.0131562	11	5	0.0633744	0.0593591	0.397538	0.512061	0.922465	0.669312	0.0944414	YDL171C	1222	119.25	126.25	124	135	0.961694	0.935185	-0.0395428	-0.0672199	-0.0276771	0.00936662	11	5	0.0523901	0.0468239	0.368263	0.475606	0.998959	0.743166	-0.0099927	0.0112614	0.0422243	0.397538	0.512061	0.922465	0.669312
1223	1223	2	11	5	120.5	139.25	131	113	1.06298	1.06637	0.0606802	0.0625568	0.00187665	-0.013025	11	5	0.0412266	0.0337369	0.933198	0.956049	0.0691374	0.044946	-0.0862496	YIL130W	1223	139.25	148.25	131	137	1.06298	1.08212	0.0606802	0.0787067	0.0180265	-0.00599888	11	5	0.0498148	0.0425475	0.521554	0.619898	0.650943	0.4782	-0.161859	-0.00951196	-0.124054	0.933198	0.956049	0.0691374	0.044946
1224	1224	3	11	5	37.5	43.25	128	132	0.337891	0.284091	-1.08624	-1.25873	-0.172491	-0.135119	11	5	0.0832726	0.0723739	0.0255413	0.0823416	3.66746	2.49688	-0.928889	YOR299W	1224	43.25	44.75	128	138	0.337891	0.324275	-1.08624	-1.12936	-0.0431193	-0.0415836	11	5	0.0800497	0.0736058	0.360252	0.46778	1.02095	0.759757	-0.513564	-0.0883514	-0.721226	0.360252	0.46778	1.02095	0.759757
1225	1225	4	11	5	128.5	122.25	124	134	0.985887	0.958955	-0.014501	-0.0421334	-0.0276323	-0.00684009	11	5	0.0218599	0.0229937	0.0855644	0.172848	2.45849	1.75534	-0.0435639	YKR019C	1225	122.25	138.5	124	143	0.985887	0.968531	-0.014501	-0.0329486	-0.0184476	-0.0890788	11	5	0.0526641	0.0454331	0.534015	0.629582	0.627331	0.462699	-0.982988	-0.0479594	-0.513276	0.534015	0.629582	0.627331	0.462699
1226	1226	5	11	5	115.25	102.25	125	127	0.818	0.90748	-0.201768	-0.0972981	0.10447	0.0975109	11	5	0.0580067	0.0472359	0.0367101	0.101351	3.3047	2.28916	0.676619	YGL122C	1226	100.75	118	124	127	0.8125	0.929134	-0.208953	-0.0740999	0.134854	0.154918	11	5	0.0510391	0.0445289	0.013218	0.0541756	4.32617	2.91552	1.42858	0.126214	1.0526	0.0367101	0.101351	3.3047	2.28916
1227	1227	6	11	5	120.75	115.5	130	129	0.888462	0.936047	-0.119315	-0.0663169	0.0529976	0.0277093	11	5	0.0334154	0.0337481	0.0504012	0.123945	2.98774	2.08792	0.19488	YDR254W	1227	115.5	116	130	124	0.888462	0.935484	-0.119315	-0.0672306	0.052084	0.0677722	11	5	0.0415791	0.0386258	0.0872983	0.166693	2.43842	1.7916	0.567265	0.0477407	0.381072	0.0872983	0.166693	2.43842	1.7916
1228	1228	7	11	5	121	116.75	134	121	0.871269	1	-0.138392	-0.00211859	0.136274	0.089234	11	5	0.0472899	0.0456735	0.0103818	0.0500591	4.5677	2.99455	0.619496	YJL164C	1228	116.75	112.5	134	126	0.871269	0.892857	-0.138392	-0.113515	0.0248776	0.0434834	11	5	0.0386966	0.0382844	0.288778	0.393638	1.2421	0.932324	0.327204	0.0663587	0.47335	0.288778	0.393638	1.2421	0.932324
1229	1229	8	11	5	100.75	95	127	131	0.748031	0.769084	-0.290449	-0.262589	0.0278598	0.0556474	11	5	0.0158681	0.0199945	0.0391578	0.105675	3.24016	2.24739	0.387696	YJR079W	1229	95	98.5	127	123	0.748031	0.800813	-0.290449	-0.223445	0.0670038	-0.00446557	11	5	0.0649406	0.0607009	0.131051	0.221761	2.03217	1.50615	-0.146705	0.0255909	0.120496	0.131051	0.221761	2.03217	1.50615
1230	1230	9	11	5	129.25	110.5	134.5	135	0.821561	0.957407	-0.196642	-0.0449215	0.15172	0.123596	11	5	0.0555317	0.0555988	0.012046	0.0545553	4.41902	2.90854	0.85665	YDR233C	1230	110.5	107.75	134.5	127	0.821561	0.848425	-0.196642	-0.164887	0.0317542	-0.00451188	11	5	0.0238657	0.0244835	0.076269	0.151888	2.57349	1.88461	-0.147162	0.0595423	0.354744	0.076269	0.151888	2.57349	1.88461
1231	1231	10	11	5	102.5	155.5	149	110	1.04362	0.931818	0.0420914	-0.0706771	-0.112768	-0.039105	11	5	0.0299567	0.0319277	0.00485716	0.0349241	5.3273	3.35458	-0.266241	YCR004C	1231	155.5	125.75	149	125	1.04362	1.006	0.0420914	0.00581634	-0.036275	-0.0296428	11	5	0.0534359	0.043257	0.267657	0.372907	1.31805	0.986426	-0.395546	-0.0343739	-0.330894	0.267657	0.372907	1.31805	0.986426
1232	1232	11	11	5	114.75	142.25	139	125	1.02338	0.918	0.0214616	-0.087322	-0.108784	0.102895	11	5	0.0150889	0.0307161	0.000723096	0.0174613	7.23197	4.04777	0.713778	YPL052W	1232	142.25	163.5	139	147	1.02338	1.11224	0.0214616	0.106254	0.0847929	0.0645678	11	5	0.0490739	0.0436308	0.0407668	0.101677	3.19989	2.28595	0.535594	0.0837314	0.624686	0.0407668	0.101677	3.19989	2.28595
1233	1233	12	11	5	95.75	112.75	132	109	0.854167	0.87844	-0.158175	-0.130876	0.0272993	0.0558544	11	5	0.0617732	0.061379	0.441866	0.555137	0.816749	0.58854	0.389125	YEL028W	1233	112.75	138.25	132	140	0.854167	0.9875	-0.158175	-0.0130946	0.14508	0.0478555	11	5	0.0570781	0.0574566	0.0147077	0.05643	4.21938	2.87475	0.370416	0.051855	0.379771	0.441866	0.555137	0.816749	0.58854
1234	1234	13	11	5	90.25	102	123	118	0.829268	0.764831	-0.18795	-0.269087	-0.0811361	-0.0757622	11	5	0.0729191	0.0686662	0.112479	0.207947	2.18499	1.57047	-0.519233	YLR012C	1234	102	104.5	123	115	0.829268	0.908696	-0.18795	-0.0962148	0.0917357	0.0169278	11	5	0.0442287	0.0242647	0.025453	0.0764859	3.67092	2.57065	0.0647392	-0.0294172	-0.227247	0.112479	0.207947	2.18499	1.57047
1235	1235	14	11	5	118	119	141	136	0.843972	0.867647	-0.170775	-0.144426	0.0263496	-0.00165179	11	5	0.063639	0.0443093	0.468342	0.57895	0.758555	0.546538	-0.00775665	YBL108W	1235	119	145	141	154	0.843972	0.941558	-0.170775	-0.0604939	0.110281	0.0544621	11	5	0.0777543	0.0779743	0.0658272	0.137522	2.72072	1.98397	0.435713	0.0264052	0.213978	0.468342	0.57895	0.758555	0.546538
1236	1236	15	11	5	96.75	60	135	129	0.444444	0.75	-0.81156	-0.288121	0.52344	0.452778	11	5	0.0726595	0.074506	0.000724732	0.0174613	7.22971	4.04777	3.12851	YGL238W	1236	60	70.5	135	118	0.444444	0.597458	-0.81156	-0.515148	0.296412	0.184449	11	5	0.0397916	0.0309505	0.000656245	0.0163009	7.32898	4.11654	1.72045	0.318613	2.42448	0.000724732	0.0174613	7.22971	4.04777
1237	1237	16	11	5	123.5	119.25	131	129	0.910305	0.957364	-0.0948158	-0.04417	0.0506458	0.0236424	11	5	0.0545955	0.0606873	0.160576	0.26731	1.82899	1.31935	0.166812	YIL090W	1237	119.25	114.75	131	114	0.910305	1.00658	-0.0948158	0.00608619	0.100902	0.0196537	11	5	0.0709852	0.0696244	0.06549	0.137001	2.72586	1.98776	0.0916805	0.021648	0.129246	0.160576	0.26731	1.82899	1.31935
1238	1238	17	11	5	207.75	222.5	187	183	1.18984	1.13525	0.172698	0.126777	-0.0459209	-0.0264807	11	5	0.0530383	0.0670882	0.181771	0.290681	1.70501	1.23553	-0.179114	YKL119C	1238	222.5	207.25	187	184	1.18984	1.12636	0.172698	0.118077	-0.0546216	-0.0936926	11	5	0.0292292	0.038809	0.0334028	0.0906542	3.39912	2.4007	-1.02859	-0.0600866	-0.603852	0.181771	0.290681	1.70501	1.23553
1239	1239	1	12	5	124.5	123.5	124	127	0.995968	0.980315	-0.00414697	-0.0205188	-0.0163718	-0.0223498	12	5	0.0397201	0.0349868	0.470165	0.580858	0.754671	0.543248	-0.150605	YGR233C	1239	123.5	119.25	124	135	0.995968	0.883333	-0.00414697	-0.124794	-0.120647	-0.0723785	12	5	0.0516677	0.0480022	0.0185387	0.063174	3.98789	2.76186	-0.817929	-0.0473641	-0.484267	0.470165	0.580858	0.754671	0.543248
1240	1240	2	12	5	95.75	113.75	131	113	0.868321	0.847345	-0.142472	-0.166472	-0.0239992	-0.0248425	12	5	0.09758	0.0977632	0.656542	0.745924	0.420768	0.293132	-0.167809	YDL126C	1240	113.75	128	131	137	0.868321	0.934307	-0.142472	-0.0687707	0.0737016	0.0581409	12	5	0.0291856	0.046664	0.0149735	0.0569872	4.20147	2.86493	0.472073	0.0166492	0.152132	0.656542	0.745924	0.420768	0.293132
1241	1241	3	12	5	165	163.75	128	132	1.2793	1.25	0.24542	0.222856	-0.0225639	0.0132149	12	5	0.0667335	0.0654456	0.547356	0.651559	0.602657	0.428387	0.0948463	YLR330W	1241	163.75	170	128	138	1.2793	1.23188	0.24542	0.207834	-0.0375864	-0.0301184	12	5	0.0887022	0.0775013	0.458988	0.561486	0.778732	0.577169	-0.400247	-0.00845176	-0.1527	0.547356	0.651559	0.602657	0.428387
1242	1242	4	12	5	59.75	48.5	124	134	0.391129	0.445896	-0.938984	-0.807903	0.13108	0.191229	12	5	0.0485176	0.0367685	0.0124265	0.0551364	4.38793	2.89794	1.32342	YMR105C	1242	48.5	77.25	124	143	0.391129	0.54021	-0.938984	-0.617069	0.321915	0.260086	12	5	0.0537132	0.0535819	0.00124918	0.0197029	6.68527	3.92699	2.46802	0.225657	1.89572	0.0124265	0.0551364	4.38793	2.89794
1243	1243	5	12	5	125	139.5	125	127	1.116	0.984252	0.109527	-0.017692	-0.127219	-0.122329	12	5	0.0794213	0.0670811	0.0491941	0.122182	3.01198	2.10225	-0.840617	YHR113W	1243	139.75	127	124	127	1.12702	1	0.119224	-0.00180295	-0.121027	-0.120429	12	5	0.0951741	0.0896132	0.0844375	0.162879	2.47174	1.81475	-1.29284	-0.121379	-1.06673	0.0844375	0.162879	2.47174	1.81475
1244	1244	6	12	5	115.75	118.75	130	129	0.913462	0.897287	-0.0907665	-0.108405	-0.0176389	-0.077659	12	5	0.032245	0.0289353	0.35391	0.471527	1.03871	0.75178	-0.532324	YER101C	1244	118.75	108	130	124	0.913462	0.870968	-0.0907665	-0.138617	-0.047851	-0.0184826	12	5	0.0546417	0.0491353	0.178165	0.275644	1.72504	1.28865	-0.285243	-0.0480708	-0.408783	0.35391	0.471527	1.03871	0.75178
1245	1245	7	12	5	107	106	134	121	0.791045	0.884298	-0.235375	-0.123243	0.112131	0.121688	12	5	0.0730235	0.0713217	0.0545151	0.129466	2.90928	2.04434	0.843481	YGR052W	1245	106	98	134	126	0.791045	0.777778	-0.235375	-0.252032	-0.016657	0.0207064	12	5	0.0940433	0.0910357	0.746594	0.812689	0.292233	0.207407	0.102085	0.0711974	0.472783	0.746594	0.812689	0.292233	0.207407
1246	1246	8	12	5	104.5	97.75	127	131	0.769685	0.79771	-0.262771	-0.22647	0.0363016	0.03134	12	5	0.0487437	0.0474361	0.233122	0.347676	1.45619	1.05648	0.219938	YNL215W	1246	97.75	101	127	123	0.769685	0.821138	-0.262771	-0.197186	0.0655847	0.0335662	12	5	0.0651886	0.0596061	0.137696	0.229818	1.9827	1.47047	0.229187	0.0324531	0.224562	0.233122	0.347676	1.45619	1.05648
1247	1247	9	12	5	148.75	127.75	134.5	135	0.949814	1.10185	-0.0519525	0.0959874	0.14794	0.0835069	12	5	0.0181444	0.0179485	0.000501769	0.0152497	7.59737	4.1832	0.57997	YGL050W	1247	127.75	115.75	134.5	127	0.949814	0.911417	-0.0519525	-0.0930011	-0.0410486	-0.0728108	12	5	0.0321933	0.0297791	0.0839333	0.162286	2.47773	1.81839	-0.822202	0.00534805	-0.121116	0.0839333	0.162286	2.47773	1.81839
1248	1248	10	12	5	105.25	148	149	110	0.993289	0.956818	-0.00725903	-0.0445134	-0.0372544	0.0213005	12	5	0.0259308	0.0256777	0.0638739	0.143159	2.75084	1.9438	0.15065	YDR078C	1248	148	126.5	149	125	0.993289	1.012	-0.00725903	0.0113969	0.0186559	0.0171619	12	5	0.0671549	0.0638225	0.617224	0.70202	0.482524	0.353793	0.0670524	0.0192312	0.108851	0.617224	0.70202	0.482524	0.353793
1249	1249	11	12	5	99.5	153.25	139	125	1.10252	0.796	0.0972691	-0.23085	-0.328119	-0.0958316	12	5	0.0925377	0.0998018	0.00576762	0.0377451	5.1555	3.2769	-0.657743	YOL067C	1249	153.25	157.25	139	147	1.10252	1.06973	0.0972691	0.0673299	-0.0299392	-0.064877	12	5	0.0390848	0.0415071	0.223038	0.325093	1.50041	1.12365	-0.743787	-0.0803543	-0.700765	0.223038	0.325093	1.50041	1.12365
1250	1250	12	12	5	99.5	115.75	132	109	0.876894	0.912844	-0.131547	-0.0928562	0.0386906	0.0636835	12	5	0.0826193	0.0803361	0.418058	0.531192	0.872135	0.632632	0.443158	YMR252C	1250	115.75	142	132	140	0.876894	1.01429	-0.131547	0.0141722	0.145719	0.044194	12	5	0.0225899	0.0236822	0.00100522	0.0184999	6.90255	3.98999	0.334227	0.0539387	0.388692	0.418058	0.531192	0.872135	0.632632
1251	1251	13	12	5	96.75	114	123	118	0.926829	0.819915	-0.0769004	-0.199797	-0.122896	-0.115441	12	5	0.0911236	0.0759878	0.0739518	0.157443	2.60434	1.84869	-0.793075	YPR170C	1251	114	103	123	115	0.926829	0.895652	-0.0769004	-0.11037	-0.0334691	-0.0848589	12	5	0.0683436	0.0539372	0.399593	0.505696	0.91731	0.681819	-0.941281	-0.10015	-0.867178	0.399593	0.505696	0.91731	0.681819
1252	1252	14	12	5	120	128.75	141	136	0.913121	0.882353	-0.0910585	-0.126223	-0.0351648	-0.0565539	12	5	0.062956	0.0637709	0.345349	0.463229	1.0632	0.769535	-0.386666	YOR008W-B	1252	128.75	146.75	141	154	0.913121	0.952922	-0.0910585	-0.0489293	0.0421292	-0.0277183	12	5	0.0314897	0.0401164	0.0753211	0.150646	2.58599	1.89283	-0.376525	-0.0421361	-0.381596	0.345349	0.463229	1.0632	0.769535
1253	1253	15	12	5	123.75	130.25	135	129	0.964815	0.959302	-0.0365246	-0.04391	-0.00738544	0.0282554	12	5	0.0432875	0.0399266	0.755433	0.824903	0.280464	0.192489	0.198649	YBR069C	1253	130.25	105.5	135	118	0.964815	0.894068	-0.0365246	-0.112165	-0.0756401	-0.16769	12	5	0.0541645	0.0599034	0.0682499	0.140977	2.68458	1.95916	-1.75995	-0.0697174	-0.780651	0.755433	0.824903	0.280464	0.192489
1254	1254	16	12	5	102.5	98.75	131	129	0.753817	0.794574	-0.283426	-0.2303	0.0531254	0.0584005	12	5	0.0760248	0.0718066	0.256659	0.372269	1.36001	0.988138	0.406697	YML019W	1254	98.75	92	131	114	0.753817	0.807018	-0.283426	-0.214677	0.0687487	0.0395242	12	5	0.0640743	0.0649029	0.121175	0.20964	2.11052	1.56236	0.288073	0.0489623	0.347385	0.256659	0.372269	1.36001	0.988138
1255	1255	1	13	5	128	125.25	124	127	1.01008	1.00787	0.00956966	0.00764617	-0.00192349	0.0157014	13	5	0.0313933	0.0281243	0.910218	0.939143	0.0940707	0.0627876	0.112007	YMR207C	1255	125.25	117.5	124	135	1.01008	0.87037	0.00956966	-0.139156	-0.148725	-0.0764733	13	5	0.0551524	0.0623294	0.0124916	0.0526279	4.3827	2.94451	-0.8584	-0.0303859	-0.373196	0.910218	0.939143	0.0940707	0.0627876
1256	1256	2	13	5	105	124	131	113	0.946565	0.929204	-0.0554974	-0.0738652	-0.0183678	-0.0643145	13	5	0.00757793	0.00513076	0.0167507	0.0646241	4.08932	2.73917	-0.440227	YOL090W	1256	124	135.75	131	137	0.946565	0.990876	-0.0554974	-0.0094668	0.0460306	-0.013456	13	5	0.0519222	0.0399191	0.174329	0.271964	1.74681	1.30209	-0.235562	-0.0388853	-0.337894	0.174329	0.271964	1.74681	1.30209
1257	1257	3	13	5	37	45.75	128	132	0.357422	0.280303	-1.02995	-1.27207	-0.242118	-0.204203	13	5	0.0437723	0.0587357	0.00158223	0.0232085	6.44892	3.76324	-1.40567	YCL039W	1257	45.75	54.5	128	138	0.357422	0.394928	-1.02995	-0.930314	0.0996353	0.079607	13	5	0.0822127	0.0810259	0.0938456	0.175475	2.3661	1.74026	0.684236	-0.0622979	-0.360718	0.0938456	0.175475	2.3661	1.74026
1258	1258	4	13	5	137.5	116.75	124	134	0.941532	1.02612	-0.0603824	0.0254335	0.0858159	0.170624	13	5	0.0284291	0.0272023	0.00911274	0.047021	4.69808	3.05716	1.18122	YMR092C	1258	116.75	161.5	124	143	0.941532	1.12937	-0.0603824	0.12074	0.181123	0.125563	13	5	0.0564968	0.0595488	0.00768691	0.041206	4.86824	3.18917	1.13844	0.148094	1.15983	0.00911274	0.047021	4.69808	3.05716
1259	1259	5	13	5	102.25	107.5	125	127	0.86	0.805118	-0.151932	-0.217134	-0.0652025	-0.00109475	13	5	0.0337326	0.0193039	0.0306125	0.0910054	3.48635	2.39684	-0.00391221	YGR227W	1259	108	99.25	124	127	0.870968	0.781496	-0.139602	-0.246835	-0.107232	-0.0428577	13	5	0.0733115	0.0612862	0.0612282	0.130629	2.79315	2.0354	-0.526157	-0.0219762	-0.265035	0.0612282	0.130629	2.79315	2.0354
1260	1260	6	13	5	167	184.5	130	129	1.41923	1.29457	0.350104	0.257671	-0.0924327	-0.0666533	13	5	0.0340673	0.0289097	0.0122805	0.0547835	4.39974	2.90437	-0.456368	YJL044C	1260	184.5	180.5	130	124	1.41923	1.45565	0.350104	0.375212	0.025108	0.0462976	13	5	0.027709	0.0179736	0.16761	0.264393	1.78611	1.33032	0.355018	-0.0101779	-0.0506746	0.16761	0.264393	1.78611	1.33032
1261	1261	7	13	5	110	122.25	134	121	0.912313	0.909091	-0.0922853	-0.0956616	-0.00337639	0.00361568	13	5	0.0265933	0.0249066	0.815961	0.868927	0.203389	0.140496	0.0285971	YMR017W	1261	122.25	110.5	134	126	0.912313	0.876984	-0.0922853	-0.131689	-0.0394033	0.0260618	13	5	0.0362623	0.0390419	0.118096	0.205817	2.13626	1.58077	0.155016	0.0148387	0.0918063	0.815961	0.868927	0.203389	0.140496
1262	1262	8	13	5	103.5	83	127	131	0.653543	0.790076	-0.425492	-0.235964	0.189527	0.216231	13	5	0.0400357	0.0380337	0.00249767	0.0276073	5.9924	3.58968	1.49597	YKR081C	1262	83	100.5	127	123	0.653543	0.817073	-0.425492	-0.202089	0.223403	0.213777	13	5	0.0295366	0.0344131	0.000627195	0.0160903	7.37425	4.12954	2.01032	0.215004	1.75315	0.00249767	0.0276073	5.9924	3.58968
1263	1263	9	13	5	144.5	119.25	134.5	135	0.886617	1.07037	-0.120918	0.0673672	0.188286	0.0537092	13	5	0.0284053	0.0305786	0.000927481	0.0192174	6.98304	3.95194	0.37432	YFR041C	1263	119.25	117	134.5	127	0.886617	0.92126	-0.120918	-0.0823371	0.0385812	0.0646988	13	5	0.0433261	0.0459122	0.17295	0.270678	1.75476	1.30682	0.536888	0.059204	0.455604	0.17295	0.270678	1.75476	1.30682
1264	1264	10	13	5	70.5	128.5	149	110	0.862416	0.640909	-0.148175	-0.445195	-0.297019	-0.169	13	5	0.0222987	0.0237362	0.000116056	0.0102958	9.06144	4.57602	-1.16272	YDL139C	1264	128.5	110.5	149	125	0.862416	0.884	-0.148175	-0.123976	0.0241998	0.0727632	13	5	0.0628206	0.0635058	0.497151	0.597386	0.698862	0.515192	0.616594	-0.0481185	-0.273063	0.497151	0.597386	0.698862	0.515192
1265	1265	11	13	5	122.25	117.75	139	125	0.847122	0.978	-0.166152	-0.0228573	0.143295	0.240798	13	5	0.0298366	0.0362831	0.00239465	0.0271385	6.03452	3.6068	1.66552	YKL190W	1265	117.75	149.5	139	147	0.847122	1.01701	-0.166152	0.0166777	0.18283	0.14517	13	5	0.046393	0.0401484	0.00425584	0.0313975	5.45946	3.46103	1.33224	0.192984	1.49888	0.00425584	0.0313975	5.45946	3.46103
1266	1266	12	13	5	134	152.25	132	109	1.15341	1.22936	0.142611	0.205596	0.0629853	0.128432	13	5	0.0378059	0.0325316	0.0446512	0.114739	3.10887	2.1651	0.890022	YGR293C	1266	152.25	169.5	132	140	1.15341	1.21071	0.142611	0.19056	0.0479493	-0.0509366	13	5	0.0487878	0.0533643	0.144059	0.237615	1.93753	1.4371	-0.606006	0.0387476	0.142008	0.144059	0.237615	1.93753	1.4371
1267	1267	13	13	5	98.5	116.75	123	118	0.949187	0.834746	-0.0535592	-0.181777	-0.128218	-0.153905	13	5	0.0577554	0.0557379	0.0212417	0.0746861	3.85179	2.59446	-1.05854	YLR408C	1267	116.75	110.75	123	115	0.949187	0.963043	-0.0535592	-0.037888	0.0156712	-0.0732107	13	5	0.0617635	0.052024	0.646787	0.728074	0.435738	0.317353	-0.826154	-0.113558	-0.942346	0.646787	0.728074	0.435738	0.317353
1268	1268	14	13	5	110.5	115.25	141	136	0.817376	0.8125	-0.201815	-0.207974	-0.00615852	0.0224867	13	5	0.043777	0.0222686	0.796726	0.855764	0.227244	0.155761	0.158836	YDR377W	1268	115.25	131.5	141	154	0.817376	0.853896	-0.201815	-0.157967	0.0438478	-0.0125558	13	5	0.0224369	0.0189273	0.0297511	0.08493	3.51489	2.46593	-0.226665	0.00496545	-0.0339144	0.796726	0.855764	0.227244	0.155761
1269	1269	15	13	5	119.75	114.75	135	129	0.85	0.928295	-0.162716	-0.0752943	0.0874218	0.069298	13	5	0.0503418	0.0528604	0.040255	0.107565	3.21252	2.22966	0.481907	YKL068W	1269	114.75	107	135	118	0.85	0.90678	-0.162716	-0.0982272	0.0644889	-0.00634383	13	5	0.0357535	0.0370165	0.0365703	0.0955487	3.30852	2.34812	-0.165269	0.0314771	0.158319	0.040255	0.107565	3.21252	2.22966
1270	1270	16	13	5	109.25	106.5	131	129	0.812977	0.846899	-0.207196	-0.166958	0.0402373	0.0225688	13	5	0.0632587	0.0619372	0.292974	0.40969	1.22767	0.892353	0.159403	YOL062C	1270	106.5	98.25	131	114	0.812977	0.861842	-0.207196	-0.149245	0.0579502	0.00457655	13	5	0.046747	0.0468513	0.0893243	0.169512	2.41548	1.77483	-0.0573358	0.0135727	0.0510335	0.292974	0.40969	1.22767	0.892353
1271	1271	17	13	5	43	40.75	187	183	0.217914	0.234973	-1.52556	-1.45442	0.0711378	0.107685	13	5	0.14673	0.136755	0.403746	0.518425	0.906969	0.65696	0.746834	YLR262C	1271	40.75	50	187	184	0.217914	0.271739	-1.52556	-1.30506	0.220497	0.246409	13	5	0.0664467	0.0549036	0.00696928	0.0393181	4.96624	3.23607	2.33284	0.177047	1.53984	0.403746	0.518425	0.906969	0.65696
1272	1272	1	14	5	133	127	124	127	1.02419	1.04724	0.0238745	0.0457744	0.0218999	0.0127325	14	5	0.0297011	0.0318315	0.236749	0.351316	1.44076	1.04607	0.0915175	YPR049C	1272	127	119.5	124	135	1.02419	0.885185	0.0238745	-0.122109	-0.145984	-0.0579445	14	5	0.0175719	0.0285594	0.00047456	0.0145734	7.65312	4.22855	-0.67527	-0.022606	-0.291876	0.236749	0.351316	1.44076	1.04607
1273	1273	2	14	5	106.25	112.75	131	113	0.860687	0.940265	-0.150332	-0.0617558	0.0885764	0.0510723	14	5	0.0480904	0.0387501	0.0346669	0.0978774	3.36197	2.32404	0.356121	YMR102C	1273	112.75	136.5	131	137	0.860687	0.99635	-0.150332	-0.00367654	0.146656	0.098923	14	5	0.0328541	0.0353436	0.00296468	0.0271392	5.82099	3.60678	0.875148	0.0749977	0.615634	0.0346669	0.0978774	3.36197	2.32404
1274	1274	3	14	5	133.25	123.5	128	132	0.964844	1.00947	-0.0362529	0.00884096	0.0450938	0.0350807	14	5	0.0297648	0.0322415	0.0563107	0.132171	2.87687	2.02366	0.245754	YNL045W	1274	123.5	125.25	128	138	0.964844	0.907609	-0.0362529	-0.0970919	-0.0608391	-0.0484351	14	5	0.0522181	0.0554237	0.10213	0.185458	2.28151	1.68493	-0.581282	-0.00667722	-0.167764	0.10213	0.185458	2.28151	1.68493
1275	1275	4	14	5	31	35.75	124	134	0.288306	0.231343	-1.244	-1.46624	-0.222237	-0.109481	14	5	0.0727051	0.0671963	0.00879623	0.0462697	4.73343	3.07327	-0.751948	YGR241C	1275	35.75	48.75	124	143	0.288306	0.340909	-1.244	-1.07639	0.167606	0.112573	14	5	0.0474422	0.0566564	0.00582827	0.0368463	5.14504	3.301	1.01006	0.00154588	0.129056	0.00879623	0.0462697	4.73343	3.07327
1276	1276	5	14	5	35.5	34.25	125	127	0.274	0.279528	-1.29492	-1.27555	0.0193748	0.0918823	14	5	0.0751676	0.0778106	0.64178	0.734371	0.44351	0.30874	0.637773	YMR070W	1276	33	54.5	124	127	0.266129	0.429134	-1.32469	-0.846114	0.47858	0.508804	14	5	0.0531188	0.0567525	0.000372793	0.0142576	7.89449	4.25046	4.92625	0.300343	2.78201	0.64178	0.734371	0.44351	0.30874
1277	1277	6	14	5	123	135	130	129	1.03846	0.953488	0.0371701	-0.0478429	-0.085013	-0.0296392	14	5	0.0312246	0.039612	0.0121632	0.0546748	4.40934	2.90635	-0.200913	YHR132C	1277	135	121	130	124	1.03846	0.975806	0.0371701	-0.02574	-0.0629101	-0.0350351	14	5	0.03023	0.0322525	0.0252298	0.0759431	3.67973	2.57777	-0.448842	-0.0323372	-0.324878	0.0252298	0.0759431	3.67973	2.57777
1278	1278	7	14	5	116.75	125.75	134	121	0.938433	0.964876	-0.0647112	-0.0360918	0.0286194	0.0176456	14	5	0.0397165	0.0382085	0.245186	0.36059	1.40574	1.02001	0.125425	YLR224W	1278	125.75	114.5	134	126	0.938433	0.90873	-0.0647112	-0.0963751	-0.031664	0.0595912	14	5	0.0641955	0.061257	0.396628	0.502659	0.924757	0.687844	0.486407	0.0386184	0.305916	0.396628	0.502659	0.924757	0.687844
1279	1279	8	14	5	32.75	36	127	131	0.283465	0.25	-1.26318	-1.3893	-0.126117	-0.114746	14	5	0.0544112	0.0500791	0.0189131	0.0695498	3.9679	2.66571	-0.788284	YGL103W	1279	36	47.75	127	123	0.283465	0.388211	-1.26318	-0.946355	0.316828	0.343855	14	5	0.0930931	0.0963045	0.00648495	0.0382174	5.03827	3.26446	3.29596	0.114555	1.25384	0.0189131	0.0695498	3.9679	2.66571
1280	1280	9	14	5	138	107.25	134.5	135	0.797398	1.02222	-0.227115	0.0217012	0.248816	0.250191	14	5	0.0167167	0.018653	8.326e-05	0.0100379	9.39354	4.60139	1.73035	YLR064W	1280	107.25	119.75	134.5	127	0.797398	0.942913	-0.227115	-0.0589637	0.168151	0.157853	14	5	0.0298041	0.0327992	0.00149267	0.0216947	6.50719	3.83069	1.45759	0.204022	1.59397	0.00149267	0.0216947	6.50719	3.83069
1281	1281	10	14	5	95.5	151.75	149	110	1.01846	0.868182	0.0172835	-0.14164	-0.158923	-0.0750048	14	5	0.0312256	0.0323623	0.00202052	0.0254979	6.2044	3.66916	-0.514006	YMR147W	1281	151.75	121.25	149	125	1.01846	0.97	0.0172835	-0.0306165	-0.0479	-0.0375856	14	5	0.0444061	0.0344522	0.119873	0.207869	2.12132	1.57085	-0.47405	-0.0562952	-0.494028	0.119873	0.207869	2.12132	1.57085
1282	1282	11	14	5	103.5	127.5	139	125	0.917266	0.828	-0.087012	-0.192128	-0.105116	0.00996548	14	5	0.122122	0.112308	0.183643	0.292645	1.69476	1.22879	0.0724205	YPL038W	1282	127.5	158	139	147	0.917266	1.07483	-0.087012	0.0718849	0.158897	0.0756401	14	5	0.0588565	0.0629709	0.0124517	0.0525197	4.3859	2.94657	0.645028	0.0428028	0.358724	0.183643	0.292645	1.69476	1.22879
1283	1283	12	14	5	122.75	157.75	132	109	1.19508	1.12615	0.178126	0.118664	-0.059462	0.162599	14	5	0.0317606	0.0212512	0.0332443	0.0956809	3.40387	2.34674	1.12583	YNR005C	1283	157.75	172.5	132	140	1.19508	1.23214	0.178126	0.208441	0.0303153	-0.0848174	14	5	0.0259284	0.0328357	0.10137	0.184688	2.28898	1.68909	-0.94087	0.0388907	0.0924782	0.10137	0.184688	2.28898	1.68909
1284	1284	13	14	5	104.25	112.5	123	118	0.914634	0.883475	-0.0893596	-0.124428	-0.0350681	0.0213987	14	5	0.0428698	0.0431527	0.200353	0.311548	1.60768	1.1662	0.151328	YAL044W-A	1284	112.5	112	123	115	0.914634	0.973913	-0.0893596	-0.0270967	0.0622629	0.0255087	14	5	0.0239988	0.0365173	0.0139008	0.0551606	4.27581	2.89751	0.149549	0.0234537	0.150438	0.200353	0.311548	1.60768	1.1662
1285	1285	14	14	5	123.5	139.5	141	136	0.989362	0.908088	-0.0108692	-0.0964385	-0.0855692	-0.0589648	14	5	0.026926	0.0296479	0.00788016	0.0440188	4.84341	3.12314	-0.403305	YFR012W-A	1285	139.5	153.75	141	154	0.989362	0.998377	-0.0108692	-0.00185945	0.00900977	-0.0332468	14	5	0.0204812	0.0235859	0.443741	0.547453	0.812514	0.602478	-0.431166	-0.0461058	-0.417236	0.443741	0.547453	0.812514	0.602478
1286	1286	15	14	5	104.5	106	135	129	0.785185	0.810078	-0.242222	-0.213212	0.0290095	-0.000715727	14	5	0.0942769	0.0936874	0.58182	0.683192	0.541594	0.380979	-0.00129633	YOR175C	1286	106	100.75	135	118	0.785185	0.853814	-0.242222	-0.160211	0.0820107	-0.00895005	14	5	0.0644607	0.0534239	0.0843456	0.16279	2.47283	1.8153	-0.191027	-0.00483289	-0.0961619	0.58182	0.683192	0.541594	0.380979
1287	1287	16	14	5	54.75	61	131	129	0.465649	0.424419	-0.764788	-0.857235	-0.0924473	-0.0569187	14	5	0.0443777	0.0455297	0.0251613	0.0817695	3.68245	2.50385	-0.389184	YNL180C	1287	61	57.5	131	114	0.465649	0.504386	-0.764788	-0.684526	0.0802619	0.0271798	14	5	0.0477766	0.0481041	0.043737	0.106216	3.12956	2.24228	0.166066	-0.0148694	-0.111559	0.043737	0.106216	3.12956	2.24228
1288	1288	1	15	5	112	108	124	127	0.870968	0.88189	-0.138974	-0.128425	0.0105485	-0.00307665	15	5	0.103376	0.0960305	0.85135	0.89409	0.160932	0.111949	-0.0175904	YCR093W	1288	108	110.5	124	135	0.870968	0.818519	-0.138974	-0.200594	-0.0616206	0.0446883	15	5	0.0467563	0.0481385	0.0779347	0.154188	2.55188	1.86959	0.339113	0.0208058	0.160761	0.85135	0.89409	0.160932	0.111949
1289	1289	2	15	5	145.25	158.5	131	113	1.20992	1.2854	0.190027	0.25008	0.0600528	0.00871893	15	5	0.0302448	0.0312258	0.0285444	0.0874746	3.5563	2.43641	0.0638174	YDL190C	1289	158.5	176.75	131	137	1.20992	1.29015	0.190027	0.254485	0.0644573	-0.0137416	15	5	0.0329976	0.0485289	0.0297859	0.08493	3.51372	2.46593	-0.238385	-0.00251133	-0.0872838	0.0297859	0.0874746	3.51372	2.43641
1290	1290	3	15	5	134.25	129	128	132	1.00781	1.01705	0.0069309	0.0167436	0.00981275	0.0301217	15	5	0.0438627	0.0412432	0.684898	0.771253	0.378485	0.259739	0.21153	YJR030C	1290	129	135.25	128	138	1.00781	0.980072	0.0069309	-0.021901	-0.0288319	0.0475461	15	5	0.0726391	0.0680564	0.485284	0.586177	0.72302	0.534133	0.367358	0.0388339	0.289444	0.684898	0.771253	0.378485	0.259739
1291	1291	4	15	5	31.25	40.25	124	134	0.324597	0.233209	-1.12705	-1.45804	-0.33099	-0.205763	15	5	0.104319	0.0854927	0.00791586	0.0441141	4.83889	3.12097	-1.41644	YDL229W	1291	40.25	52.5	124	143	0.324597	0.367133	-1.12705	-1.00288	0.124169	0.116027	15	5	0.102387	0.0824056	0.0937072	0.175475	2.36758	1.74026	1.0442	-0.0448681	-0.186123	0.0937072	0.175475	2.36758	1.74026
1292	1292	5	15	5	134.75	160.25	125	127	1.282	1.06102	0.247514	0.0576989	-0.189816	-0.0567525	15	5	0.0637197	0.0711249	0.00945853	0.0479386	4.66084	3.03783	-0.388037	YML096W	1292	159.25	151.25	124	127	1.28427	1.19094	0.249294	0.174388	-0.0749064	-0.0132437	15	5	0.0253787	0.0270502	0.00970709	0.0465069	4.6349	3.06816	-0.233464	-0.0349981	-0.31075	0.00970709	0.0479386	4.6349	3.03783
1293	1293	6	15	5	137.5	152	130	129	1.16923	1.06589	0.155144	0.0637385	-0.0914053	-0.0290676	15	5	0.0650801	0.0577209	0.067348	0.148566	2.69788	1.90673	-0.196968	YMR191W	1293	152	138	130	124	1.16923	1.1129	0.155144	0.106139	-0.0490046	-0.0148961	15	5	0.0361814	0.0270429	0.0732368	0.148185	2.61406	1.90929	-0.249795	-0.0219818	-0.223382	0.0732368	0.148566	2.61406	1.90673
1294	1294	7	15	5	120.5	133	134	121	0.992537	0.995868	-0.00778551	-0.00445943	0.00332609	0.0332606	15	5	0.025933	0.0280678	0.814139	0.867795	0.205624	0.141799	0.233193	YOL136C	1294	133	127.25	134	126	0.992537	1.00992	-0.00778551	0.00917818	0.0169637	0.10341	15	5	0.0392528	0.041694	0.450983	0.553539	0.796327	0.591423	0.919499	0.0683355	0.576346	0.814139	0.867795	0.205624	0.141799
1295	1295	8	15	5	133	152	127	131	1.19685	1.01527	0.179321	0.014857	-0.164464	-0.00511329	15	5	0.0460742	0.0494955	0.00565832	0.0373625	5.17463	3.28709	-0.0316463	YLR097C	1295	152	120.5	127	123	1.19685	0.979675	0.179321	-0.021103	-0.200424	-0.164854	15	5	0.0244418	0.0388661	0.000493343	0.0147672	7.61431	4.21535	-1.73192	-0.0849836	-0.881783	0.00565832	0.0373625	5.17463	3.28709
1296	1296	9	15	5	148.75	123.5	134.5	135	0.918216	1.10185	-0.0856817	0.0966088	0.182291	0.0682903	15	5	0.0147106	0.00990652	0.000144027	0.0102958	8.84551	4.57602	0.474952	YFR047C	1296	123.5	119.25	134.5	127	0.918216	0.938976	-0.0856817	-0.0646661	0.0210156	0.0679661	15	5	0.0398091	0.0315021	0.36856	0.475892	0.998151	0.742565	0.569182	0.0681282	0.522067	0.36856	0.475892	0.998151	0.742565
1297	1297	10	15	5	99	149.25	149	110	1.00168	0.9	0.0010142	-0.105488	-0.106502	0.0295116	15	5	0.0565697	0.0556111	0.0327699	0.0947529	3.41825	2.35648	0.207319	YGL061C	1297	149.25	140.75	149	125	1.00168	1.126	0.0010142	0.117834	0.11682	0.140991	15	5	0.0447068	0.0367318	0.0136293	0.0548517	4.29553	2.90312	1.29093	0.0852513	0.749125	0.0327699	0.0947529	3.41825	2.35648
1298	1298	11	15	5	128.25	147	139	125	1.05755	1.026	0.0558082	0.0209246	-0.0348837	0.0597986	15	5	0.123103	0.115086	0.610523	0.707829	0.49344	0.345552	0.416346	YBL072C	1298	147	172.25	139	147	1.05755	1.17177	0.0558082	0.157923	0.102115	0.0200455	15	5	0.0410476	0.0334595	0.0156016	0.0577213	4.16038	2.85213	0.095553	0.0399221	0.25595	0.610523	0.707829	0.49344	0.345552
1299	1299	12	15	5	101.5	143	132	109	1.08333	0.931193	0.0782346	-0.072247	-0.150482	-0.0838901	15	5	0.100159	0.103314	0.0574458	0.133993	2.85691	2.00997	-0.575328	YHR217C	1299	143	166.5	132	140	1.08333	1.18929	0.0782346	0.172861	0.0946265	-0.0575828	15	5	0.0684919	0.070276	0.0699681	0.143622	2.65972	1.94057	-0.671694	-0.0707364	-0.623511	0.0699681	0.143622	2.65972	1.94057
1300	1300	13	15	5	91.25	103.5	123	118	0.841463	0.773305	-0.17392	-0.25807	-0.0841498	0.0807795	15	5	0.0953816	0.0908967	0.175839	0.28394	1.73819	1.25899	0.561147	YML089C	1300	103.5	104.25	123	115	0.841463	0.906522	-0.17392	-0.0989868	0.0749334	0.0588402	15	5	0.0942705	0.100006	0.210111	0.311493	1.56012	1.16638	0.478985	0.0698099	0.520066	0.210111	0.311493	1.56012	1.16638
1301	1301	14	15	5	139	170.25	141	136	1.20745	1.02206	0.187918	0.0216508	-0.166267	-0.0381749	15	5	0.0587514	0.0581959	0.0109205	0.0513364	4.51711	2.96936	-0.259822	YDR510W	1301	170.25	169	141	154	1.20745	1.0974	0.187918	0.0927272	-0.095191	-0.127505	15	5	0.0402279	0.0360729	0.0178826	0.062236	4.02393	2.77682	-1.36278	-0.0828398	-0.811299	0.0178826	0.062236	4.02393	2.77682
1302	1302	15	15	5	139.75	135.5	135	129	1.0037	1.08333	0.00347411	0.0792182	0.0757441	0.11366	15	5	0.0510849	0.0272976	0.0592854	0.136883	2.82539	1.98863	0.788076	YGL137W	1302	135.5	135.25	135	118	1.0037	1.14619	0.00347411	0.135807	0.132333	0.0813457	15	5	0.0546252	0.0378046	0.0167752	0.0600457	4.08785	2.81265	0.70142	0.097503	0.744748	0.0592854	0.136883	2.82539	1.98863
1303	1303	16	15	5	157.5	152.25	131	129	1.16221	1.22093	0.150204	0.198502	0.0482979	0.0144611	15	5	0.0602187	0.0727211	0.207033	0.319545	1.57488	1.14086	0.103448	YOR320C	1303	152.25	174.25	131	114	1.16221	1.52851	0.150204	0.424094	0.27389	0.218782	15	5	0.021027	0.0233385	0.000124074	0.0103131	8.99463	4.57435	2.05978	0.116621	1.08162	0.207033	0.319545	1.57488	1.14086
1304	1304	17	15	5	180.5	187.25	187	183	1.00134	0.986339	-0.00373974	-0.0138827	-0.010143	0.0378417	15	5	0.100102	0.101658	0.852373	0.894862	0.159731	0.111086	0.26481	YLR268W	1304	187.25	171.5	187	184	1.00134	0.932065	-0.00373974	-0.0706732	-0.0669334	-0.0930147	15	5	0.098761	0.092464	0.26829	0.373497	1.31569	0.984846	-1.02189	-0.0275865	-0.37854	0.852373	0.894862	0.159731	0.111086
1305	1305	1	16	5	186.75	198.5	124	127	1.60081	1.47047	0.461463	0.381775	-0.0796876	-0.00138672	16	5	0.0547947	0.0130311	0.0620675	0.140804	2.77953	1.96039	-0.0059272	YLR272C	1305	198.5	210.25	124	135	1.60081	1.55741	0.461463	0.427473	-0.0339899	0.0289873	16	5	0.0532532	0.0207956	0.291617	0.396671	1.23231	0.924649	0.18393	0.0138003	0.0890015	0.291617	0.396671	1.23231	0.924649
1306	1306	2	16	5	160.75	166.75	131	113	1.2729	1.42257	0.227123	0.343917	0.116794	0.00170346	16	5	0.0535802	0.0535413	0.0223064	0.0767898	3.80288	2.56668	0.0153998	YDL056W	1306	166.75	213	131	137	1.2729	1.55474	0.227123	0.423442	0.196319	0.0507504	16	5	0.0623921	0.0493286	0.00810492	0.0423521	4.81528	3.16174	0.399028	0.0262269	0.207214	0.0223064	0.0767898	3.80288	2.56668
1307	1307	3	16	5	165.25	183.5	128	132	1.43359	1.25189	0.341279	0.220266	-0.121014	-0.0457514	16	5	0.136109	0.10172	0.173433	0.281372	1.75197	1.26808	-0.312112	YOR138C	1307	183.5	185.5	128	138	1.43359	1.3442	0.341279	0.279044	-0.0622352	-0.0131634	16	5	0.0306445	0.0483852	0.0269055	0.0796434	3.61542	2.5302	-0.23267	-0.0294574	-0.272391	0.173433	0.281372	1.75197	1.26808
1308	1308	4	16	5	36.25	52.5	124	134	0.423387	0.270522	-0.872338	-1.31552	-0.443182	-0.30915	16	5	0.0416817	0.0493518	0.000227523	0.0117724	8.38826	4.442	-2.12997	YJL008C	1308	52.5	69	124	143	0.423387	0.482517	-0.872338	-0.739842	0.132495	0.121044	16	5	0.100237	0.107554	0.0774139	0.153449	2.55859	1.87439	1.09379	-0.094053	-0.518093	0.0774139	0.153449	2.55859	1.87439
1309	1309	5	16	5	173.5	192.5	125	127	1.54	1.36614	0.420244	0.30114	-0.119104	-0.0537754	16	5	0.0370052	0.0350314	0.00760124	0.0431567	4.87944	3.14292	-0.36749	YNL022C	1309	189.5	200	124	127	1.52823	1.5748	0.412196	0.443557	0.0313603	0.0297261	16	5	0.0432616	0.11343	0.242986	0.346855	1.41475	1.05885	0.191232	-0.0120246	-0.0881288	0.242986	0.346855	1.41475	1.05885
1310	1310	6	16	5	178.75	199.25	130	129	1.53269	1.38566	0.422446	0.322153	-0.100294	-0.00393847	16	5	0.0275909	0.022422	0.00537085	0.0363934	5.22677	3.31337	-0.0235382	YKL132C	1310	199.25	199	130	124	1.53269	1.60484	0.422446	0.460269	0.0378229	0.011561	16	5	0.0760623	0.0358797	0.393272	0.499625	0.933254	0.693898	0.0116954	0.00381125	-0.00592141	0.393272	0.499625	0.933254	0.693898
1311	1311	7	16	5	167.5	189.75	134	121	1.41604	1.3843	0.330761	0.318582	-0.0121793	0.00739041	16	5	0.113955	0.104269	0.844441	0.88938	0.169081	0.11723	0.0546485	YML066C	1311	189.75	183	134	126	1.41604	1.45238	0.330761	0.356766	0.026005	0.0552841	16	5	0.0778356	0.0925641	0.551819	0.645132	0.594536	0.4383	0.443837	0.0313372	0.249243	0.844441	0.88938	0.169081	0.11723
1312	1312	8	16	5	180	186.25	127	131	1.46654	1.37405	0.377486	0.30783	-0.0696563	-0.0282594	16	5	0.0454244	0.031491	0.0546949	0.129744	2.90599	2.04219	-0.19139	YDR175C	1312	186.25	165.25	127	123	1.46654	1.3435	0.377486	0.275336	-0.10215	-0.0812508	16	5	0.122516	0.0799615	0.193999	0.294255	1.6399	1.22331	-0.905619	-0.0547551	-0.548505	0.193999	0.294255	1.6399	1.22331
1313	1313	9	16	5	189.5	185.75	134.5	135	1.38104	1.4037	0.313084	0.329833	0.0167493	-0.113366	16	5	0.0207226	0.0334657	0.2044	0.316588	1.58768	1.15015	-0.778755	YLR150W	1313	185.75	180.25	134.5	127	1.38104	1.41929	0.313084	0.340564	0.0274804	0.0147503	16	5	0.0179657	0.0319406	0.0550277	0.121603	2.89992	2.10699	0.0432177	-0.0493076	-0.367768	0.2044	0.316588	1.58768	1.15015
1314	1314	10	16	5	141.75	208.5	149	110	1.39933	1.28864	0.32646	0.249374	-0.0770856	0.0157881	16	5	0.066426	0.0746226	0.102995	0.195992	2.27308	1.62968	0.112605	YMR222C	1314	208.5	183.5	149	125	1.39933	1.468	0.32646	0.377578	0.0511176	0.0311439	16	5	0.0308161	0.060806	0.0451352	0.108034	3.09809	2.22531	0.205246	0.023466	0.158926	0.102995	0.195992	2.27308	1.62968
1315	1315	11	16	5	135.5	206.25	139	125	1.48381	1.084	0.389304	0.0777297	-0.311574	-0.15743	16	5	0.0539631	0.0474168	0.00139439	0.0223462	6.5753	3.8011	-1.08286	YPL148C	1315	206.25	242.75	139	147	1.48381	1.65136	0.389304	0.497909	0.108605	-0.0254479	16	5	0.0757912	0.0684126	0.0642651	0.135302	2.74474	2.00025	-0.354086	-0.0914388	-0.718475	0.0642651	0.135302	2.74474	2.00025
1316	1316	12	16	5	108.75	133.25	132	109	1.00947	0.997706	-0.00538155	-0.0146736	-0.00929202	0.33068	16	5	0.180462	0.169135	0.924477	0.949767	0.0785276	0.0515385	2.28584	YOL012C	1316	133.25	171.5	132	140	1.00947	1.225	-0.00538155	0.190785	0.196166	0.138676	16	5	0.027822	0.0215456	0.000772436	0.0166559	7.16596	4.09499	1.26805	0.234678	1.77695	0.924477	0.949767	0.0785276	0.0515385
1317	1317	13	16	5	140.25	152.75	123	118	1.24187	1.18856	0.199144	0.16109	-0.0380538	0.0964726	16	5	0.0450721	0.042796	0.189884	0.299832	1.66134	1.20453	0.669453	YBL094C	1317	152.75	158.25	123	115	1.24187	1.37609	0.199144	0.312363	0.113218	0.0587523	16	5	0.0898745	0.0650606	0.0862164	0.165224	2.45089	1.80045	0.478116	0.0776124	0.573785	0.189884	0.299832	1.66134	1.20453
1318	1318	14	16	5	94	102.5	141	136	0.72695	0.691176	-0.335765	-0.387929	-0.0521636	0.0409431	16	5	0.0291995	0.0193107	0.0374745	0.102553	3.28409	2.27737	0.286214	YLR149C-A	1318	102.5	132.25	141	154	0.72695	0.858766	-0.335765	-0.162554	0.173211	0.15859	16	5	0.0661545	0.0688728	0.0135538	0.0546259	4.30109	2.90725	1.46487	0.0997666	0.875544	0.0374745	0.102553	3.28409	2.27737
1319	1319	15	16	5	41	46.75	135	129	0.346296	0.317829	-1.06332	-1.15175	-0.0884376	-0.0577982	16	5	0.0713066	0.0892727	0.0892315	0.177438	2.41652	1.72913	-0.395254	YKL174C	1319	46.75	55.5	135	118	0.346296	0.470339	-1.06332	-0.762084	0.301232	0.206715	16	5	0.151139	0.144701	0.0282637	0.0821427	3.56618	2.4993	1.94052	0.0744585	0.772634	0.0892315	0.177438	2.41652	1.72913
1320	1320	16	16	5	220	236.25	131	129	1.80344	1.70543	0.576175	0.524167	-0.0520078	0.00120731	16	5	0.0373773	0.0247659	0.0688268	0.150708	2.67616	1.89241	0.0119756	YBL050W	1320	236.25	193.75	131	114	1.80344	1.69956	0.576175	0.521962	-0.0542123	-0.0644302	16	5	0.0511376	0.0341155	0.124153	0.213097	2.08624	1.54601	-0.739371	-0.0316114	-0.363698	0.124153	0.213097	2.08624	1.54601
1321	1321	1	1	6	183.25	206.25	124	127	1.66331	1.44291	0.503165	0.364158	-0.139007	-0.0454492	1	6	0.0420467	0.014722	0.00704387	0.0415013	4.9556	3.18203	-0.310027	YCR081W	1321	206.25	207.25	124	135	1.66331	1.53519	0.503165	0.416568	-0.0865971	-0.0329639	1	6	0.0584136	0.0695457	0.0593072	0.127666	2.82503	2.05834	-0.428371	-0.0392066	-0.369199	0.0593072	0.127666	2.82503	2.05834
1322	1322	2	1	6	179.25	187	131	113	1.42748	1.58628	0.348358	0.450124	0.101766	0.0155002	1	6	0.0416279	0.0498896	0.0163648	0.0637213	4.11263	2.75324	0.110619	YDR096W	1322	187	209.75	131	137	1.42748	1.53102	0.348358	0.410858	0.0624993	-0.0240645	1	6	0.0857162	0.0779985	0.240839	0.344909	1.42363	1.06447	-0.340412	-0.00428211	-0.114897	0.240839	0.344909	1.42363	1.06447
1323	1323	3	1	6	179	183.25	128	132	1.43164	1.35606	0.35355	0.29848	-0.0550705	0.016164	1	6	0.0241296	0.0292239	0.0197195	0.0713887	3.92615	2.63962	0.1152	YMR163C	1323	183.25	206.75	128	138	1.43164	1.49819	0.35355	0.387789	0.0342381	0.0326252	1	6	0.0930401	0.0719361	0.515063	0.613352	0.663467	0.488816	0.219886	0.0243946	0.167543	0.515063	0.613352	0.663467	0.488816
1324	1324	4	1	6	75.25	58	124	134	0.467742	0.561567	-0.76021	-0.577669	0.182541	0.155936	1	6	0.0676135	0.0521057	0.0124513	0.0552071	4.38593	2.89666	1.07984	YOR027W	1324	58	81.25	124	143	0.467742	0.568182	-0.76021	-0.567156	0.193055	0.172617	1	6	0.0993716	0.0578926	0.0302118	0.0854156	3.49952	2.46023	1.60351	0.164276	1.34168	0.0302118	0.0854156	3.49952	2.46023
1325	1325	5	1	6	154.5	167.75	125	127	1.342	1.21654	0.286361	0.188202	-0.0981593	-0.0443848	1	6	0.0204981	0.0314723	0.00241512	0.0271764	6.02601	3.60541	-0.302681	YDR111C	1325	166.5	191	124	127	1.34274	1.50394	0.286003	0.393791	0.107788	-0.0139577	1	6	0.0479841	0.0209062	0.0205803	0.0672419	3.88342	2.69946	-0.240521	-0.0291713	-0.271601	0.0205803	0.0672419	3.88342	2.69946
1326	1326	6	1	6	158.5	170	130	129	1.30769	1.22868	0.262466	0.203381	-0.0590844	-0.0537354	1	6	0.0555034	0.0459065	0.123123	0.220984	2.09457	1.50966	-0.367214	YOR244W	1326	170	184.75	130	124	1.30769	1.48992	0.262466	0.385126	0.122661	-0.111851	1	6	0.0699512	0.0320367	0.0392814	0.0998567	3.237	2.30402	-1.20806	-0.082793	-0.787635	0.123123	0.220984	2.09457	1.50966
1327	1327	7	1	6	153.25	186.75	134	121	1.39366	1.26653	0.32342	0.232526	-0.0908942	-0.0744666	1	6	0.0507879	0.0203821	0.0373032	0.102174	3.28868	2.28108	-0.510291	YNR015W	1327	186.75	192.25	134	126	1.39366	1.52579	0.32342	0.415106	0.0916852	-0.00431301	1	6	0.0171271	0.0282533	0.00174204	0.0227103	6.3527	3.78494	-0.145197	-0.0393898	-0.327744	0.0373032	0.102174	3.28868	2.28108
1328	1328	8	1	6	168.5	154.25	127	131	1.21457	1.28626	0.190361	0.24436	0.0539991	0.109277	1	6	0.0451879	0.0858059	0.0967433	0.18705	2.33569	1.67638	0.757821	YDL108W	1328	154.25	175	127	123	1.21457	1.42276	0.190361	0.343421	0.153059	-0.00347743	1	6	0.0573227	0.0276798	0.0128382	0.0533201	4.35533	2.93144	-0.136938	0.0528996	0.310441	0.0967433	0.18705	2.33569	1.67638
1329	1329	9	1	6	189	207.75	134.5	135	1.54461	1.4	0.427503	0.33124	-0.096263	-0.0778001	1	6	0.0363096	0.033178	0.0130941	0.0563345	4.33559	2.87645	-0.533298	YOR281C	1329	207.75	187	134.5	127	1.54461	1.47244	0.427503	0.379818	-0.0476856	-0.0259121	1	6	0.0255567	0.0317898	0.0335344	0.0908929	3.39518	2.39807	-0.358674	-0.0518561	-0.445986	0.0335344	0.0908929	3.39518	2.39807
1330	1330	10	1	6	150.75	196.75	149	110	1.32047	1.37045	0.272452	0.311252	0.0387997	-0.00160885	1	6	0.0258873	0.0307068	0.0577798	0.134404	2.85112	2.0069	-0.00746029	YHR185C	1330	196.75	182	149	125	1.32047	1.456	0.272452	0.369584	0.0971318	-0.00174695	1	6	0.0179758	0.0254905	0.00169487	0.0224542	6.38015	3.79628	-0.119835	-0.0016779	-0.0636476	0.0577798	0.134404	2.85112	2.0069
1331	1331	11	1	6	160.25	188.5	139	125	1.35612	1.282	0.296253	0.228748	-0.0675046	0.136734	1	6	0.0856756	0.158638	0.213153	0.325127	1.54575	1.12354	0.947319	YCR086W	1331	188.5	209	139	147	1.35612	1.42177	0.296253	0.345382	0.0491297	0.00383771	1	6	0.0176667	0.00964566	0.011467	0.0506986	4.46829	2.98186	-0.0646383	0.0702858	0.441341	0.213153	0.325127	1.54575	1.12354
1332	1332	12	1	6	130.75	194	132	109	1.4697	1.19954	0.377634	0.171652	-0.205982	-0.0788592	1	6	0.0606921	0.0457204	0.00653665	0.0400239	5.03033	3.21828	-0.540607	YPL276W	1332	194	200.5	132	140	1.4697	1.43214	0.377634	0.35356	-0.0240738	-0.0314077	1	6	0.0213232	0.0101494	0.109129	0.194693	2.21523	1.63633	-0.41299	-0.0551335	-0.476799	0.109129	0.194693	2.21523	1.63633
1333	1333	13	1	6	36.25	42.5	123	118	0.345528	0.307203	-1.06912	-1.19088	-0.121756	-0.0681822	1	6	0.067927	0.0716311	0.0371565	0.101996	3.29262	2.28282	-0.466919	YPR044C	1333	42.5	41.75	123	115	0.345528	0.363043	-1.06912	-1.01731	0.0518111	0.0415986	1	6	0.0479407	0.0470663	0.119411	0.207183	2.12518	1.57415	0.308576	-0.0132918	-0.079172	0.119411	0.207183	2.12518	1.57415
1334	1334	14	1	6	162	167.5	141	136	1.18794	1.19118	0.162707	0.170915	0.00820734	0.00443276	1	6	0.0801016	0.077856	0.850748	0.893612	0.161639	0.112484	0.0342362	YPR016W-A	1334	167.5	171.25	141	154	1.18794	1.11201	0.162707	0.103724	-0.0589831	-0.026877	1	6	0.0837415	0.0636018	0.25368	0.358523	1.37168	1.02576	-0.368211	-0.0112221	-0.166987	0.850748	0.893612	0.161639	0.112484
1335	1335	15	1	6	170	186.75	135	129	1.38333	1.31783	0.31914	0.271153	-0.047987	-0.0152073	1	6	0.02901	0.0461881	0.0454497	0.115835	3.09115	2.15559	-0.10131	YGL021W	1335	186.75	167	135	118	1.38333	1.41525	0.31914	0.340776	0.0216363	-0.0099906	1	6	0.0367677	0.0344662	0.324106	0.430072	1.12668	0.843803	-0.201312	-0.0125989	-0.151311	0.324106	0.430072	1.12668	0.843803
1336	1336	16	1	6	127.5	133.5	131	129	1.01908	0.988372	0.00447549	-0.0224324	-0.0269079	0.00670778	1	6	0.0547443	0.0432478	0.398075	0.512515	0.921115	0.668425	0.0499373	YNL064C	1336	133.5	119.25	131	114	1.01908	1.04605	0.00447549	0.0412017	0.0367262	0.00917389	1	6	0.0983689	0.0557001	0.509435	0.608278	0.674452	0.497123	-0.0118976	0.00794083	0.0190199	0.509435	0.608278	0.674452	0.497123
1337	1337	17	1	6	211.5	217.25	187	183	1.16176	1.15574	0.14557	0.136688	-0.00888112	0.0482669	1	6	0.0516289	0.0236599	0.753521	0.823392	0.282998	0.194323	0.336759	YGR183C	1337	217.25	225.5	187	184	1.16176	1.22554	0.14557	0.199181	0.0536119	0.0303683	1	6	0.00841187	0.0225136	0.00104168	0.0186566	6.86692	3.98156	0.19758	0.0393176	0.26717	0.753521	0.823392	0.282998	0.194323
1338	1338	1	2	6	91	83	124	127	0.669355	0.716535	-0.402349	-0.333654	0.0686952	0.0513127	2	6	0.0401442	0.0324756	0.0417688	0.109952	3.17561	2.20771	0.35778	YJL050W	1338	83	100.5	124	135	0.669355	0.744444	-0.402349	-0.296468	0.105881	0.0932272	2	6	0.0200742	0.0224693	0.00181957	0.0227777	6.30915	3.78197	0.818852	0.0722699	0.588316	0.0417688	0.109952	3.17561	2.20771
1339	1339	2	2	6	116	125.5	131	113	0.958015	1.02655	-0.0434156	0.02544	0.0688556	0.0718196	2	6	0.0328306	0.00998135	0.0247162	0.0807975	3.7003	2.51581	0.499309	YNL183C	1339	125.5	144.75	131	137	0.958015	1.05657	-0.0434156	0.0529831	0.0963987	0.105865	2	6	0.0398203	0.0375144	0.0168076	0.0600794	4.08593	2.81209	0.943757	0.0888422	0.721533	0.0247162	0.0807975	3.7003	2.51581
1340	1340	3	2	6	126.5	122.5	128	132	0.957031	0.958333	-0.0443644	-0.044822	-0.000457648	0.0491215	2	6	0.0507837	0.0462642	0.986752	0.991364	0.0133367	0.00867395	0.342658	YAL005C	1340	122.5	144.75	128	138	0.957031	1.04891	-0.0443644	0.0457395	0.0901038	0.0689328	2	6	0.0476834	0.0472359	0.03246	0.0893788	3.42775	2.41487	0.578736	0.0590271	0.460697	0.986752	0.991364	0.0133367	0.00867395
1341	1341	4	2	6	103.75	97.5	124	134	0.78629	0.774254	-0.241342	-0.256899	-0.0155573	-0.0188478	2	6	0.0497153	0.045007	0.575789	0.678282	0.552014	0.388192	-0.126435	YJL111W	1341	97.5	113.5	124	143	0.78629	0.793706	-0.241342	-0.232288	0.00905397	-0.028331	2	6	0.0659678	0.0516769	0.80152	0.855303	0.221245	0.1563	-0.382581	-0.0235894	-0.254508	0.80152	0.855303	0.221245	0.1563
1342	1342	5	2	6	118.5	131	125	127	1.048	0.933071	0.0462517	-0.0703159	-0.116568	-0.108331	2	6	0.0343214	0.0337592	0.0065231	0.0399852	5.03241	3.21924	-0.744011	YMR211W	1342	129.25	143	124	127	1.04234	1.12598	0.0403857	0.117447	0.0770612	-0.0302547	2	6	0.038952	0.0307683	0.0288162	0.0832699	3.54682	2.48567	-0.401594	-0.0692931	-0.572803	0.0288162	0.0832699	3.54682	2.48567
1343	1343	6	2	6	133.75	136.25	130	129	1.04808	1.03682	0.0467913	0.0358501	-0.0109412	-0.0129576	2	6	0.0178775	0.0223257	0.308307	0.425458	1.17666	0.854589	-0.0857844	YDR317W	1343	136.25	134.5	130	124	1.04808	1.08468	0.0467913	0.0803525	0.0335612	-0.0901959	2	6	0.0435651	0.0324863	0.221029	0.322919	1.50946	1.13035	-0.994029	-0.0515768	-0.539907	0.308307	0.425458	1.17666	0.854589
1344	1344	7	2	6	124.25	135.5	134	121	1.01119	1.02686	0.00886404	0.0258078	0.0169437	0.0179716	2	6	0.0386017	0.0371308	0.444641	0.557724	0.810489	0.583891	0.127675	YER127W	1344	135.5	139.25	134	126	1.01119	1.10516	0.00886404	0.0980174	0.0891533	0.0598837	2	6	0.0539193	0.0471919	0.0454971	0.108504	3.09011	2.22097	0.489298	0.0389276	0.308486	0.444641	0.557724	0.810489	0.583891
1345	1345	8	2	6	141.5	131.5	127	131	1.03543	1.08015	0.0334264	0.076321	0.0428946	0.028808	2	6	0.0194997	0.0143914	0.0217696	0.0758287	3.82724	2.57928	0.202463	YJR083C	1345	131.5	135.25	127	123	1.03543	1.09959	0.0334264	0.0941687	0.0607423	0.0166784	2	6	0.0271332	0.0280019	0.0207701	0.0676848	3.87424	2.69289	0.0622737	0.0227432	0.132368	0.0217696	0.0758287	3.82724	2.57928
1346	1346	9	2	6	149	153.5	134.5	135	1.14126	1.1037	0.131963	0.0983524	-0.0336102	-0.104644	2	6	0.0235296	0.0336308	0.0647441	0.144613	2.73731	1.93369	-0.718563	YGR253C	1346	153.5	146.75	134.5	127	1.14126	1.15551	0.131963	0.144017	0.0120545	-0.0181421	2	6	0.0409917	0.0456713	0.597779	0.68523	0.514534	0.378001	-0.281878	-0.0613931	-0.500221	0.597779	0.68523	0.514534	0.378001
1347	1347	10	2	6	30.25	29.25	149	110	0.196309	0.275	-1.62818	-1.29136	0.336812	0.305661	2	6	0.0272304	0.0271863	0.000144822	0.0102958	8.84001	4.57602	2.11318	YNL038W	1347	29.25	35.25	149	125	0.196309	0.282	-1.62818	-1.26732	0.360855	0.3101	2	6	0.075202	0.0731547	0.00240078	0.0252288	6.03196	3.67977	2.96234	0.307881	2.53776	0.00240078	0.0252288	6.03196	3.67977
1348	1348	11	2	6	138.5	152.5	139	125	1.09712	1.108	0.0919882	0.102267	0.0102787	0.105567	2	6	0.0636183	0.054108	0.767806	0.834467	0.264219	0.180963	0.73222	YBR300C	1348	152.5	156.5	139	147	1.09712	1.06463	0.0919882	0.0619578	-0.0300304	-0.0598229	2	6	0.0367428	0.0342359	0.200639	0.302048	1.60625	1.19717	-0.693835	0.0228721	0.0191928	0.767806	0.834467	0.264219	0.180963
1349	1349	12	2	6	105.5	143.25	132	109	1.08523	0.96789	0.0814319	-0.035684	-0.117116	0.0824463	2	6	0.0759668	0.0661005	0.0539943	0.128805	2.91888	2.04946	0.572651	YBR099C	1349	143.25	140.5	132	140	1.08523	1.00357	0.0814319	0.00292905	-0.0785028	-0.0472993	2	6	0.0188088	0.0109306	0.00360423	0.0293376	5.62565	3.52889	-0.570057	0.0175735	0.00129701	0.0539943	0.128805	2.91888	2.04946
1350	1350	13	2	6	44	51	123	118	0.414634	0.372881	-0.880643	-0.986624	-0.105981	-0.0605212	2	6	0.0445574	0.0484919	0.017634	0.0664839	4.03793	2.7108	-0.414046	YDL081C	1350	51	51.25	123	115	0.414634	0.445652	-0.880643	-0.808252	0.0723915	0.0549386	2	6	0.0290709	0.027788	0.0155596	0.0576341	4.16308	2.85364	0.440423	-0.00279126	0.0131884	0.017634	0.0664839	4.03793	2.7108
1351	1351	14	2	6	155.25	162.25	141	136	1.15071	1.14154	0.139918	0.130556	-0.00936246	-0.0322377	2	6	0.0433205	0.0429605	0.694751	0.778551	0.364202	0.250321	-0.218847	YDR420W	1351	162.25	170.5	141	154	1.15071	1.10714	0.139918	0.101607	-0.0383111	-0.0298608	2	6	0.0147062	0.0109636	0.013744	0.0550533	4.28715	2.89945	-0.397701	-0.0310492	-0.308274	0.694751	0.778551	0.364202	0.250321
1352	1352	15	2	6	129	141.75	135	129	1.05	1	0.0475226	-7.51234e-05	-0.0475977	0.027118	2	6	0.067115	0.062802	0.251113	0.366527	1.38185	1.00368	0.1908	YBR220C	1352	141.75	126.5	135	118	1.05	1.07203	0.0475226	0.0685973	0.0210747	-0.00776866	2	6	0.0351539	0.0348691	0.316599	0.422538	1.15012	0.861475	-0.179351	0.00967468	0.00572424	0.316599	0.422538	1.15012	0.861475
1353	1353	16	2	6	137.75	145.75	131	129	1.1126	1.06783	0.106503	0.0645125	-0.0419909	0.00616412	2	6	0.0580459	0.0559634	0.243745	0.359216	1.41163	1.02383	0.0461853	YBR002C	1353	145.75	135.25	131	114	1.1126	1.1864	0.106503	0.169186	0.0626826	0.0550653	2	6	0.0503402	0.0438842	0.0884563	0.168321	2.42525	1.78188	0.441675	0.0306147	0.24393	0.243745	0.359216	1.41163	1.02383
1354	1354	1	3	6	152.25	137.75	124	127	1.11089	1.19882	0.105009	0.181235	0.0762261	0.105829	3	6	0.0123641	0.00877858	0.00114913	0.0207042	6.76875	3.87742	0.734026	YDR443C	1354	137.75	177	124	135	1.11089	1.31111	0.105009	0.270292	0.165282	0.183827	3	6	0.0225253	0.0275204	0.000686277	0.0164222	7.28423	4.10912	1.71431	0.144828	1.22417	0.00114913	0.0207042	6.76875	3.87742
1355	1355	2	3	6	105	122	131	113	0.931298	0.929204	-0.0714744	-0.0748127	-0.00333826	-0.0502567	3	6	0.0828927	0.0595451	0.940877	0.961545	0.0609431	0.0392137	-0.343205	YLR382C	1355	122	126.75	131	137	0.931298	0.925182	-0.0714744	-0.0785308	-0.00705639	-0.0680797	3	6	0.0550312	0.0476571	0.814184	0.865556	0.205569	0.144383	-0.775442	-0.0591682	-0.559323	0.940877	0.961545	0.0609431	0.0392137
1356	1356	3	3	6	32.25	35.25	128	132	0.275391	0.244318	-1.29083	-1.40985	-0.119014	-0.0159639	3	6	0.0610052	0.0541011	0.0298857	0.0898299	3.51038	2.40984	-0.106532	YMR186W	1356	35.25	39	128	138	0.275391	0.282609	-1.29083	-1.26471	0.0261184	0.0382496	3	6	0.075678	0.070311	0.539643	0.634742	0.616848	0.454537	0.275475	0.0111429	0.0844716	0.539643	0.634742	0.616848	0.454537
1357	1357	4	3	6	138.25	110	124	134	0.887097	1.03172	-0.119927	0.0303001	0.150227	0.13429	3	6	0.0529187	0.0546393	0.0108261	0.0512619	4.52579	2.97081	0.930454	YDR243C	1357	110	142	124	143	0.887097	0.993007	-0.119927	-0.00735125	0.112575	0.133614	3	6	0.0231119	0.0250266	0.00229785	0.0252288	6.07578	3.67977	1.21802	0.133952	1.07424	0.0108261	0.0512619	4.52579	2.97081
1358	1358	5	3	6	100	110.5	125	127	0.884	0.787402	-0.123512	-0.239321	-0.115809	-0.0760028	3	6	0.0230353	0.0216666	0.00209451	0.0255571	6.16844	3.66684	-0.520893	YER090W	1358	110.5	115.25	124	127	0.891129	0.90748	-0.115715	-0.0972036	0.0185115	-0.0182679	3	6	0.0277209	0.0204371	0.27398	0.379385	1.2947	0.969203	-0.283121	-0.0471353	-0.402007	0.27398	0.379385	1.2947	0.969203
1359	1359	6	3	6	84.75	63.5	130	129	0.488462	0.656977	-0.717328	-0.420468	0.296859	0.290262	3	6	0.0780379	0.0723931	0.00471275	0.0345153	5.35748	3.36635	2.0069	YOR250C	1359	63.5	99	130	124	0.488462	0.798387	-0.717328	-0.225339	0.491989	0.416109	3	6	0.02829	0.0308166	5.22545e-05	0.00840824	9.85939	4.77854	4.01009	0.353186	3.0085	0.00471275	0.0345153	5.35748	3.36635
1360	1360	7	3	6	129.5	143	134	121	1.06716	1.07025	0.064968	0.0675748	0.00260681	-0.0136098	3	6	0.029307	0.0252486	0.870138	0.908312	0.139103	0.096167	-0.0902852	YOL065C	1360	143	141.25	134	126	1.06716	1.12103	0.064968	0.11408	0.0491122	0.0220404	3	6	0.0220853	0.0199281	0.0211461	0.0683384	3.8563	2.68328	0.11527	0.0042153	0.0124922	0.870138	0.908312	0.139103	0.096167
1361	1361	8	3	6	159.75	175.25	127	131	1.37992	1.21947	0.321918	0.197847	-0.124071	-0.159562	3	6	0.0391277	0.0371667	0.00792969	0.0441141	4.83714	3.12097	-1.09758	YER161C	1361	175.25	169.75	127	123	1.37992	1.38008	0.321918	0.322035	0.000116701	-0.0736713	3	6	0.0293812	0.0277446	0.99416	0.996208	0.00585666	0.00379939	-0.830707	-0.116617	-0.964145	0.99416	0.996208	0.00585666	0.00379939
1362	1362	9	3	6	168	164.5	134.5	135	1.22305	1.24444	0.201323	0.218366	0.0170424	-0.058738	3	6	0.0255424	0.0199383	0.274305	0.39104	1.29351	0.938946	-0.40174	YDR098C	1362	164.5	162.75	134.5	127	1.22305	1.2815	0.201323	0.247826	0.0465025	0.0653836	3	6	0.0155049	0.0105436	0.00927946	0.0455562	4.67995	3.08881	0.543657	0.00332276	0.0709583	0.274305	0.39104	1.29351	0.938946
1363	1363	10	3	6	98.5	141.25	149	110	0.947987	0.895455	-0.053862	-0.111831	-0.0579687	-0.066394	3	6	0.046444	0.0464001	0.0879944	0.175888	2.43048	1.73791	-0.454578	YMR134W	1363	141.25	120	149	125	0.947987	0.96	-0.053862	-0.0431899	0.0106721	-0.0268376	3	6	0.0638811	0.0608444	0.760281	0.82249	0.274068	0.19542	-0.367821	-0.0466158	-0.4112	0.760281	0.82249	0.274068	0.19542
1364	1364	11	3	6	134.25	155.75	139	125	1.1205	1.074	0.11364	0.0712474	-0.0423926	0.017918	3	6	0.0259938	0.0386748	0.0470694	0.118224	3.05613	2.13518	0.127305	YDR136C	1364	155.75	169	139	147	1.1205	1.14966	0.11364	0.13944	0.0258	-0.032916	3	6	0.0242904	0.0213263	0.123678	0.212633	2.09007	1.54819	-0.427898	-0.00749903	-0.150296	0.123678	0.212633	2.09007	1.54819
1365	1365	12	3	6	64	97	132	109	0.734848	0.587156	-0.308605	-0.533889	-0.225285	-0.122165	3	6	0.0726539	0.0495824	0.00844763	0.0452427	4.77387	3.09571	-0.839487	YBL021C	1365	97	100.25	132	140	0.734848	0.716071	-0.308605	-0.335243	-0.0266383	-0.0422485	3	6	0.0317041	0.0239379	0.191465	0.29176	1.65305	1.23182	-0.520136	-0.082207	-0.679812	0.191465	0.29176	1.65305	1.23182
1366	1366	13	3	6	140.25	155.5	123	118	1.26423	1.18856	0.233822	0.171399	-0.0624235	-0.0407238	3	6	0.0725667	0.0647704	0.183837	0.292806	1.6937	1.22825	-0.277414	YAL058C-A	1366	155.5	133	123	115	1.26423	1.15652	0.233822	0.144953	-0.0888693	-0.111106	3	6	0.00990675	0.0103199	0.000377645	0.0142681	7.88156	4.24973	-1.2007	-0.075915	-0.739056	0.183837	0.292806	1.6937	1.22825
1367	1367	14	3	6	123.5	128	141	136	0.907801	0.908088	-0.097625	-0.0974596	0.000165403	-0.079136	3	6	0.0332661	0.0338867	0.99269	0.995405	0.00733675	0.00460605	-0.542517	YPR182W	1367	128	143	141	154	0.907801	0.928571	-0.097625	-0.0742303	0.0233947	-0.0145182	3	6	0.0596531	0.055778	0.490063	0.590919	0.713221	0.526076	-0.24606	-0.0468271	-0.394289	0.99269	0.995405	0.00733675	0.00460605
1368	1368	15	3	6	125.25	134.5	135	129	0.996296	0.97093	-0.00418042	-0.0298147	-0.0256342	0.0148029	3	6	0.0398515	0.0338592	0.288562	0.404998	1.24285	0.903873	0.105806	YBL011W	1368	134.5	121.25	135	118	0.996296	1.02754	-0.00418042	0.0271635	0.031344	-0.0130504	3	6	0.0336981	0.0328085	0.159786	0.255412	1.83392	1.36488	-0.231554	0.000876256	-0.0628737	0.288562	0.404998	1.24285	0.903873
1369	1369	16	3	6	112.75	119.25	131	129	0.910305	0.874031	-0.0951547	-0.13544	-0.0402849	0.00430175	3	6	0.0666606	0.0686389	0.31337	0.430185	1.16037	0.843539	0.033332	YJL059W	1369	119.25	112	131	114	0.910305	0.982456	-0.0951547	-0.0178381	0.0773167	0.0585223	3	6	0.0594361	0.0557706	0.0802596	0.15724	2.52249	1.84998	0.475843	0.031412	0.254587	0.31337	0.430185	1.16037	0.843539
1370	1370	17	3	6	160.25	167.5	187	183	0.895722	0.875683	-0.110579	-0.133136	-0.0225568	0.00352857	3	6	0.0488951	0.0615019	0.424234	0.537481	0.857471	0.620863	0.0279959	YGL226C-A	1370	167.25	169.25	187	184	0.894385	0.919837	-0.112046	-0.0836409	0.0284048	-0.0605476	3	6	0.0480956	0.0479664	0.322642	0.428768	1.13121	0.846839	-0.700998	-0.0285095	-0.336501	0.424234	0.537481	0.857471	0.620863
1371	1371	1	4	6	116	114.5	124	127	0.923387	0.913386	-0.0797919	-0.0909072	-0.0111153	-0.000720523	4	6	0.0398981	0.0420016	0.616273	0.713302	0.484066	0.337851	-0.00132944	YPR097W	1371	114.5	128.75	124	135	0.923387	0.953704	-0.0797919	-0.0480027	0.0317892	0.0254409	4	6	0.0332114	0.0362141	0.151476	0.245976	1.88733	1.40252	0.148879	0.0123602	0.073775	0.616273	0.713302	0.484066	0.337851
1372	1372	2	4	6	103.75	123.25	131	113	0.94084	0.918142	-0.0616946	-0.0855049	-0.0238103	0.00253436	4	6	0.0374271	0.0334986	0.292911	0.40969	1.22789	0.892353	0.0211343	YJL200C	1372	123.25	124.75	131	137	0.94084	0.910584	-0.0616946	-0.0937715	-0.0320769	-0.015967	4	6	0.0341888	0.0339665	0.157245	0.252435	1.84995	1.3766	-0.26038	-0.00671631	-0.119623	0.292911	0.40969	1.22789	0.892353
1373	1373	3	4	6	163.5	169	128	132	1.32031	1.23864	0.27772	0.213687	-0.0640322	0.0372035	4	6	0.0147366	0.0282868	0.00320668	0.0299258	5.74252	3.50903	0.260405	YBR280C	1373	169	175	128	138	1.32031	1.26812	0.27772	0.236578	-0.0411421	-0.0449659	4	6	0.037159	0.045958	0.113636	0.200439	2.17475	1.60724	-0.546994	-0.00388123	-0.143295	0.113636	0.200439	2.17475	1.60724
1374	1374	4	4	6	158.75	152.25	124	134	1.22782	1.1847	0.204596	0.168665	-0.0359307	-0.0230092	4	6	0.0323367	0.0310004	0.112803	0.208174	2.18211	1.56938	-0.155156	YMR171C	1374	152.25	171.5	124	143	1.22782	1.1993	0.204596	0.181513	-0.0230824	0.0240425	4	6	0.0263524	0.0323648	0.178097	0.275644	1.72543	1.28865	0.135058	0.000516629	-0.0100491	0.178097	0.275644	1.72543	1.28865
1375	1375	5	4	6	112.25	126.5	125	127	1.012	0.883858	0.011843	-0.123662	-0.135505	-0.0980256	4	6	0.0304405	0.034839	0.00298872	0.0295114	5.81291	3.52298	-0.672885	YLL063C	1375	124	134	124	127	1	1.05512	-0.000113053	0.052777	0.05289	-0.0658387	4	6	0.0341011	0.0317427	0.0532143	0.119373	2.93343	2.1255	-0.753292	-0.0819321	-0.713088	0.0532143	0.119373	2.93343	2.1255
1376	1376	6	4	6	76	77.25	130	129	0.594231	0.589147	-0.520503	-0.529122	-0.00861917	0.0209589	4	6	0.0164507	0.0211732	0.371676	0.487962	0.989734	0.717518	0.148292	YDR432W	1376	77.25	83	130	124	0.594231	0.669355	-0.520503	-0.401514	0.11899	0.00309035	4	6	0.0114692	0.0117996	0.00024481	0.0120528	8.31503	4.41846	-0.0720249	0.0120246	0.0381337	0.371676	0.487962	0.989734	0.717518
1377	1377	7	4	6	104.25	118.75	134	121	0.886194	0.86157	-0.121341	-0.149237	-0.0278959	-0.0620342	4	6	0.0510772	0.0537198	0.354568	0.472001	1.03685	0.750775	-0.424489	YHR025W	1377	118.75	120	134	126	0.886194	0.952381	-0.121341	-0.0493333	0.072008	0.00316021	4	6	0.0306842	0.0375799	0.0182894	0.0627039	4.00143	2.76933	-0.0713344	-0.029437	-0.247912	0.354568	0.472001	1.03685	0.750775
1378	1378	8	4	6	164	162.75	127	131	1.2815	1.25191	0.247777	0.224142	-0.0236351	-0.0636767	4	6	0.0318166	0.0340058	0.234043	0.34859	1.45225	1.05386	-0.435824	YKL107W	1378	162.75	163.25	127	123	1.2815	1.32724	0.247777	0.282354	0.0345773	-0.0338547	4	6	0.0447699	0.0464563	0.220132	0.322212	1.51353	1.13254	-0.437175	-0.0487657	-0.4365	0.234043	0.34859	1.45225	1.05386
1379	1379	9	4	6	121.5	119.25	134.5	135	0.886617	0.9	-0.121014	-0.105781	0.0152337	-0.0518464	4	6	0.0445902	0.0456737	0.543473	0.648547	0.609776	0.433021	-0.354177	YKL207W	1379	119.25	96	134.5	127	0.886617	0.755906	-0.121014	-0.280837	-0.159823	-0.142161	4	6	0.0285632	0.0252338	0.00152946	0.021719	6.48284	3.82957	-1.50763	-0.0970035	-0.930903	0.543473	0.648547	0.609776	0.433021
1380	1380	10	4	6	96	133.5	149	110	0.895973	0.872727	-0.110566	-0.13632	-0.0257549	-0.0268339	4	6	0.0562395	0.0488193	0.427258	0.54016	0.850367	0.61589	-0.181552	YNR014W	1380	133.5	109.25	149	125	0.895973	0.874	-0.110566	-0.134767	-0.0242014	-0.0244919	4	6	0.0408135	0.0364203	0.321013	0.42715	1.13627	0.850621	-0.344637	-0.0256629	-0.263095	0.427258	0.54016	0.850367	0.61589
1381	1381	11	4	6	30.5	34.5	139	125	0.248201	0.244	-1.39384	-1.41743	-0.0235954	0.031554	4	6	0.149829	0.133285	0.773425	0.83948	0.256927	0.174973	0.221415	YDL008W	1381	34.5	24.75	139	147	0.248201	0.168367	-1.39384	-1.7879	-0.394065	-0.357083	4	6	0.115264	0.119823	0.00640154	0.0381438	5.05122	3.26639	-3.63183	-0.162764	-1.70521	0.773425	0.83948	0.256927	0.174973
1382	1382	12	4	6	94.5	131	132	109	0.992424	0.866972	-0.00924214	-0.143147	-0.133905	-0.0564091	4	6	0.0747692	0.0446266	0.0372381	0.102131	3.29042	2.2815	-0.385667	YCR043C	1382	131	132	132	140	0.992424	0.942857	-0.00924214	-0.0592266	-0.0499844	-0.0661283	4	6	0.0495107	0.0548442	0.13677	0.228883	1.98945	1.47455	-0.756154	-0.0612687	-0.57091	0.13677	0.228883	1.98945	1.47455
1383	1383	13	4	6	113	112.5	123	118	0.914634	0.957627	-0.0906484	-0.0440737	0.0465747	0.0953683	4	6	0.0677359	0.0604068	0.262775	0.378673	1.33646	0.971082	0.661832	YFL032W	1383	112.5	106.5	123	115	0.914634	0.926087	-0.0906484	-0.0773769	0.0132715	0.00452493	4	6	0.0760866	0.0800035	0.750248	0.814847	0.287352	0.204755	-0.057846	0.0499466	0.301993	0.750248	0.814847	0.287352	0.204755
1384	1384	14	4	6	130	141.75	141	136	1.00532	0.955882	0.00382397	-0.0460053	-0.0498293	-0.0983322	4	6	0.0700062	0.0640183	0.249753	0.365181	1.38728	1.00736	-0.675001	YDL058W	1384	141.75	143	141	154	1.00532	0.928571	0.00382397	-0.074241	-0.0780649	-0.0686768	4	6	0.0525479	0.0489316	0.0590118	0.127403	2.83002	2.0604	-0.781343	-0.0835045	-0.728172	0.249753	0.365181	1.38728	1.00736
1385	1385	15	4	6	127.25	134.75	135	129	0.998148	0.986434	-0.00255944	-0.0146339	-0.0120744	0.0279325	4	6	0.0229438	0.0209998	0.36985	0.486218	0.994658	0.721099	0.196421	YGL084C	1385	134.75	122.25	135	118	0.998148	1.03602	-0.00255944	0.0351605	0.0377199	-0.0112585	4	6	0.0385777	0.0388529	0.145486	0.23924	1.92768	1.43029	-0.213843	0.00833699	-0.00871134	0.36985	0.486218	0.994658	0.721099
1386	1386	16	4	6	115.75	121.5	131	129	0.927481	0.897287	-0.0767457	-0.108607	-0.0318615	-0.000874309	4	6	0.0670464	0.0666837	0.41201	0.526198	0.886707	0.642078	-0.0023908	YDR313C	1386	121.5	94.25	131	114	0.927481	0.826754	-0.0767457	-0.190711	-0.113966	-0.132401	4	6	0.0692854	0.0686323	0.0460869	0.109408	3.07723	2.21267	-1.41117	-0.0666379	-0.706782	0.41201	0.526198	0.886707	0.642078
1387	1387	1	5	6	140	148.75	124	127	1.1996	1.10236	0.181507	0.0963991	-0.0851084	-0.0607686	5	6	0.0471179	0.0522284	0.0364374	0.100911	3.31216	2.29352	-0.415754	YMR259C	1387	148.75	158.5	124	135	1.1996	1.17407	0.181507	0.160137	-0.0213701	-0.0369845	5	6	0.0405904	0.0409811	0.369676	0.476938	0.995127	0.74037	-0.468108	-0.0488765	-0.441931	0.369676	0.476938	0.995127	0.74037
1388	1388	2	5	6	104.25	126.5	131	113	0.965649	0.922566	-0.0355912	-0.0806503	-0.0450591	-0.0510586	5	6	0.0494557	0.0434702	0.165956	0.272685	1.79603	1.29944	-0.34874	YPL249C	1388	126.5	127.75	131	137	0.965649	0.932482	-0.0355912	-0.0699422	-0.034351	-0.0491916	5	6	0.0356821	0.0245631	0.149842	0.244269	1.89817	1.40949	-0.588759	-0.0501251	-0.46875	0.165956	0.272685	1.79603	1.29944
1389	1389	3	5	6	138.25	132.5	128	132	1.03516	1.04735	0.0332132	0.0455395	0.0123263	0.089682	5	6	0.0590357	0.0612399	0.704334	0.786013	0.350503	0.240782	0.622588	YBR131W	1389	132.5	147.5	128	138	1.03516	1.06884	0.0332132	0.0652064	0.0319932	0.0285615	5	6	0.0542905	0.0556793	0.323529	0.429581	1.12847	0.844945	0.179722	0.0591217	0.401155	0.704334	0.786013	0.350503	0.240782
1390	1390	4	5	6	129.75	131	124	134	1.05645	0.968284	0.0548274	-0.0322507	-0.0870781	-0.0898265	5	6	0.0131339	0.0112073	0.000926849	0.0192174	6.98372	3.95194	-0.616298	YGL252C	1390	131	136.25	124	143	1.05645	0.952797	0.0548274	-0.0485604	-0.103388	-0.0289231	5	6	0.0346952	0.0302978	0.00944985	0.0458804	4.66176	3.08172	-0.388434	-0.0593748	-0.502366	0.00944985	0.0458804	4.66176	3.08172
1391	1391	5	5	6	105.75	110.25	125	127	0.882	0.832677	-0.125654	-0.183275	-0.0576212	-0.0494506	5	6	0.0290143	0.0341413	0.0285292	0.0874746	3.55683	2.43641	-0.337643	YGR093W	1391	110	117.25	124	127	0.887097	0.923228	-0.120052	-0.0803952	0.039657	-0.0435906	5	6	0.053805	0.0439035	0.236893	0.340196	1.44015	1.07823	-0.533401	-0.0465206	-0.435522	0.236893	0.340196	1.44015	1.07823
1392	1392	6	5	6	114	120.75	130	129	0.928846	0.883721	-0.0738869	-0.123672	-0.0497851	-0.0404679	5	6	0.00790575	0.0126594	0.0010793	0.020389	6.83144	3.89276	-0.275648	YDR055W	1392	120.75	115.5	130	124	0.928846	0.931452	-0.0738869	-0.0711704	0.00271656	-0.0938075	5	6	0.0213782	0.0239825	0.815808	0.86684	0.203576	0.142901	-1.02973	-0.0671377	-0.652687	0.815808	0.86684	0.203576	0.142901
1393	1393	7	5	6	93.5	112	134	121	0.835821	0.772727	-0.179721	-0.25842	-0.0786987	-0.0895209	5	6	0.0407535	0.0406633	0.0306879	0.0911426	3.48389	2.39533	-0.614189	YDR259C	1393	112	107	134	126	0.835821	0.849206	-0.179721	-0.163908	0.0158129	-0.0358847	5	6	0.0551224	0.0489163	0.606335	0.692288	0.500322	0.367753	-0.457238	-0.0627028	-0.535714	0.606335	0.692288	0.500322	0.367753
1394	1394	8	5	6	113	119.25	127	131	0.938976	0.862595	-0.0634735	-0.148257	-0.0847836	-0.0995103	5	6	0.0489481	0.0483339	0.0405159	0.108106	3.20606	2.22464	-0.683131	YGR043C	1394	119.25	115.25	127	123	0.938976	0.936992	-0.0634735	-0.0653704	-0.0018969	-0.046159	5	6	0.0335756	0.0350274	0.917173	0.942419	0.0864589	0.0593049	-0.558786	-0.0728346	-0.620959	0.917173	0.942419	0.0864589	0.0593049
1395	1395	9	5	6	143.75	141.25	134.5	135	1.05019	1.06481	0.048371	0.0622277	0.0138567	-0.0521994	5	6	0.0370472	0.0383852	0.508728	0.616768	0.675843	0.483262	-0.356613	YDR116C	1395	141.25	128.5	134.5	127	1.05019	1.01181	0.048371	0.0116117	-0.0367593	0.0254433	5	6	0.0446088	0.0469062	0.197895	0.299074	1.62002	1.20706	0.148903	-0.013378	-0.103855	0.508728	0.616768	0.675843	0.483262
1396	1396	10	5	6	109.25	132.5	149	110	0.889262	0.993182	-0.11757	-0.00705868	0.110512	0.0582479	5	6	0.0324681	0.0321267	0.00648302	0.0398965	5.03857	3.22147	0.405644	YMR188C	1396	132.5	127	149	125	0.889262	1.016	-0.11757	0.0158113	0.133382	0.0639657	5	6	0.0295744	0.0279852	0.00287706	0.0268453	5.85098	3.61766	0.529643	0.0611068	0.467643	0.00648302	0.0398965	5.03857	3.22147
1397	1397	11	5	6	171.5	195	139	125	1.40288	1.372	0.338415	0.316044	-0.0223708	-0.00397292	5	6	0.0252185	0.0230726	0.174136	0.282038	1.74792	1.26571	-0.023776	YGL231C	1397	195	203.75	139	147	1.40288	1.38605	0.338415	0.325914	-0.0125009	-0.00267054	5	6	0.0293919	0.0316908	0.457479	0.559859	0.782025	0.58007	-0.128963	-0.00332173	-0.0763696	0.457479	0.559859	0.782025	0.58007
1398	1398	12	5	6	89.25	119.25	132	109	0.903409	0.818807	-0.10185	-0.20039	-0.0985394	0.0446891	5	6	0.0405061	0.0209609	0.016585	0.0641781	4.09926	2.74609	0.312067	YBR285W	1398	119.25	124.75	132	140	0.903409	0.891071	-0.10185	-0.115593	-0.0137425	0.00879093	5	6	0.0511679	0.0541071	0.628446	0.711281	0.464505	0.340688	-0.0156825	0.02674	0.148192	0.628446	0.711281	0.464505	0.340688
1399	1399	13	5	6	109.25	115.5	123	118	0.939024	0.925847	-0.0631482	-0.0771795	-0.0140313	-0.0784125	5	6	0.0179927	0.0263642	0.216739	0.329067	1.52906	1.11149	-0.537524	YBR051W	1399	115.5	108.5	123	115	0.939024	0.943478	-0.0631482	-0.058214	0.00493418	-0.0617094	5	6	0.0276962	0.026732	0.745196	0.811592	0.294108	0.208758	-0.71248	-0.0700609	-0.625002	0.745196	0.811592	0.294108	0.208758
1400	1400	14	5	6	29.25	35.75	141	136	0.253546	0.215074	-1.37285	-1.53776	-0.164904	-0.231403	5	6	0.0814926	0.08066	0.0271622	0.0853862	3.60593	2.46057	-1.5934	YBR085C-A	1400	35.75	36.25	141	154	0.253546	0.23539	-1.37285	-1.44696	-0.0741073	-0.110709	5	6	0.0568224	0.0526603	0.0797964	0.156628	2.52828	1.85388	-1.19677	-0.171056	-1.39509	0.0797964	0.156628	2.52828	1.85388
1401	1401	15	5	6	137.25	149.75	135	129	1.10926	1.06395	0.103329	0.0616321	-0.0416972	0.00406623	5	6	0.0563913	0.0569239	0.235722	0.35038	1.4451	1.04874	0.0317066	YGR199W	1401	149.75	131.5	135	118	1.10926	1.11441	0.103329	0.107939	0.00460967	-0.0226433	5	6	0.0457117	0.0466505	0.853065	0.894957	0.15892	0.110979	-0.326366	-0.00928854	-0.14733	0.853065	0.894957	0.15892	0.110979
1402	1402	16	5	6	114	132	131	129	1.00763	0.883721	0.00751762	-0.124248	-0.131765	-0.105129	5	6	0.0347558	0.0352475	0.00475894	0.0346986	5.34773	3.36106	-0.721907	YLR380W	1402	132	109.75	131	114	1.00763	0.962719	0.00751762	-0.0389675	-0.0464851	-0.0824274	5	6	0.0481852	0.050021	0.149249	0.243501	1.90214	1.41263	-0.917249	-0.0937781	-0.819578	0.149249	0.243501	1.90214	1.41263
1403	1403	17	5	6	162	160.75	187	183	0.859626	0.885246	-0.151473	-0.12208	0.0293927	0.0984633	5	6	0.0417393	0.0149222	0.253761	0.369354	1.37136	0.995999	0.683192	YDR519W	1403	160.75	171	187	184	0.859626	0.929348	-0.151473	-0.0741773	0.0772958	0.0804455	5	6	0.0313883	0.0497166	0.0160414	0.0585151	4.13258	2.83847	0.692522	0.0894544	0.687857	0.253761	0.369354	1.37136	0.995999
1404	1404	1	6	6	123.5	120	124	127	0.967742	0.972441	-0.034299	-0.02881	0.005489	-0.0164857	6	6	0.021425	0.0181575	0.643716	0.735641	0.440498	0.307012	-0.110133	YGL178W	1404	120	130.25	124	135	0.967742	0.964815	-0.034299	-0.037448	-0.00314896	-0.0451504	6	6	0.0698509	0.0665393	0.933841	0.954824	0.0684495	0.0462282	-0.548817	-0.030818	-0.329475	0.933841	0.954824	0.0684495	0.0462282
1405	1405	2	6	6	109	135.25	131	113	1.03244	0.964602	0.0317042	-0.0362286	-0.0679327	-0.0884968	6	6	0.0452294	0.04757	0.0574892	0.134027	2.85616	2.00972	-0.607122	YOR035C	1405	135.25	121.75	131	137	1.03244	0.888686	0.0317042	-0.118119	-0.149823	-0.182068	6	6	0.039	0.0369457	0.00458106	0.0323524	5.38583	3.43107	-1.90206	-0.135282	-1.25459	0.0574892	0.134027	2.85616	2.00972
1406	1406	3	6	6	125.25	122.25	128	132	0.955078	0.948864	-0.0481631	-0.0539633	-0.00580016	0.055788	6	6	0.0558524	0.0541888	0.848766	0.892278	0.163971	0.113977	0.388667	YCR038C	1406	122.25	132.25	128	138	0.955078	0.958333	-0.0481631	-0.0430285	0.0051346	0.0136169	6	6	0.0443709	0.040846	0.83186	0.87925	0.184091	0.128686	0.0320154	0.0347025	0.210341	0.848766	0.892278	0.163971	0.113977
1407	1407	4	6	6	128.5	117.75	124	134	0.949597	0.958955	-0.052377	-0.0423002	0.0100768	0.0359571	6	6	0.0553779	0.0505393	0.740048	0.813317	0.30104	0.206634	0.251803	YBR158W	1407	117.75	132.75	124	143	0.949597	0.928322	-0.052377	-0.0745095	-0.0221325	0.0537901	6	6	0.0467571	0.0383795	0.413633	0.518813	0.882777	0.656211	0.429072	0.0448736	0.340437	0.740048	0.813317	0.30104	0.206634
1408	1408	5	6	6	116.25	116	125	127	0.928	0.915354	-0.0753715	-0.0887288	-0.0133572	0.00651446	6	6	0.0326411	0.0348163	0.47307	0.583984	0.748511	0.537881	0.0486032	YLR288C	1408	116	111.75	124	127	0.935484	0.879921	-0.0678907	-0.128834	-0.0609434	-0.127421	6	6	0.0849298	0.0821652	0.246741	0.350943	1.39942	1.04713	-1.36194	-0.060453	-0.65667	0.47307	0.583984	0.748511	0.537881
1409	1409	6	6	6	71	62.25	130	129	0.478846	0.550388	-0.791809	-0.686887	0.104922	0.115691	6	6	0.267689	0.250876	0.490289	0.600247	0.712761	0.510413	0.802089	YGR159C	1409	62.25	73.5	130	124	0.478846	0.592742	-0.791809	-0.567013	0.224796	0.145545	6	6	0.145306	0.141733	0.0535419	0.119849	2.92729	2.12152	1.33594	0.130618	1.06901	0.490289	0.600247	0.712761	0.510413
1410	1410	7	6	6	105	119	134	121	0.88806	0.867769	-0.119367	-0.142033	-0.0226669	-0.042743	6	6	0.0387968	0.0354367	0.327018	0.444533	1.11774	0.810731	-0.291349	YJR159W	1410	119	112.75	134	126	0.88806	0.894841	-0.119367	-0.112132	0.00723481	-0.077149	6	6	0.0321827	0.031416	0.683492	0.759923	0.380541	0.274538	-0.865079	-0.059946	-0.578214	0.683492	0.759923	0.380541	0.274538
1411	1411	8	6	6	119.5	116.75	127	131	0.919291	0.912214	-0.0845016	-0.0922331	-0.00773146	-0.0351327	6	6	0.00418989	0.00664579	0.0345039	0.0977272	3.36668	2.32558	-0.238827	YLR464W	1411	116.75	120.25	127	123	0.919291	0.977642	-0.0845016	-0.0234344	0.0610672	0.0231922	6	6	0.0413958	0.0403547	0.0600051	0.128724	2.81333	2.05009	0.126654	-0.00597025	-0.0560864	0.0600051	0.128724	2.81333	2.05009
1412	1412	9	6	6	166.5	164	134.5	135	1.21933	1.23333	0.198218	0.209588	0.0113701	-0.04781	6	6	0.0307644	0.0246368	0.513385	0.620722	0.66673	0.476873	-0.32632	YLR201C	1412	164	148.75	134.5	127	1.21933	1.17126	0.198218	0.157395	-0.0408233	-0.0204351	6	6	0.0538809	0.0517194	0.226939	0.329366	1.48307	1.11058	-0.304541	-0.0341226	-0.315431	0.513385	0.620722	0.66673	0.476873
1413	1413	10	6	6	130	156.5	149	110	1.05034	1.18182	0.0490433	0.16686	0.117817	0.0227938	6	6	0.0358758	0.039086	0.00717886	0.0419035	4.93662	3.17238	0.160956	YOL111C	1413	156.5	139.75	149	125	1.05034	1.118	0.0490433	0.111332	0.062289	-0.0197081	6	6	0.0364302	0.038551	0.0418541	0.10317	3.17357	2.27137	-0.297356	0.00154285	-0.0682001	0.0418541	0.10317	3.17357	2.27137
1414	1414	11	6	6	30	39	139	125	0.280576	0.24	-1.27091	-1.42886	-0.157952	-0.0916667	6	6	0.0690752	0.0782598	0.0196178	0.0710618	3.93132	2.6442	-0.628999	YDR201W	1414	39	35	139	147	0.280576	0.238095	-1.27091	-1.43571	-0.164797	-0.110766	6	6	0.0410197	0.046011	0.00402539	0.0306028	5.51513	3.48666	-1.19733	-0.101216	-0.913165	0.0196178	0.0710618	3.93132	2.6442
1415	1415	12	6	6	93.25	112.25	132	109	0.850379	0.855505	-0.162398	-0.156709	0.00568858	0.0641789	6	6	0.0134547	0.0297038	0.45989	0.570849	0.776769	0.560631	0.446577	YCR083W	1415	112.25	125.5	132	140	0.850379	0.896429	-0.162398	-0.109535	0.0528626	0.0416769	6	6	0.0182154	0.0208987	0.0101785	0.0475356	4.58748	3.04628	0.309349	0.0529279	0.377963	0.45989	0.570849	0.776769	0.560631
1416	1416	13	6	6	125	123	123	118	1	1.05932	-0.0018041	0.0571648	0.0589689	0.0941799	6	6	0.0718611	0.0643821	0.199295	0.310645	1.61297	1.1691	0.65363	YKL044W	1416	123	114.5	123	115	1	0.995652	-0.0018041	-0.00478666	-0.00298257	0.00742002	6	6	0.0719656	0.0740186	0.939161	0.958535	0.0627684	0.0423496	-0.0292321	0.0508	0.312199	0.939161	0.958535	0.0627684	0.0423496
1417	1417	14	6	6	142.5	68.75	141	136	0.487589	1.04779	-0.718572	0.045156	0.763728	0.644125	6	6	0.0464714	0.0542482	6.18982e-05	0.00989419	9.69002	4.61581	4.4491	YJL039C	1417	68.75	124.5	141	154	0.487589	0.808442	-0.718572	-0.212988	0.505584	0.451327	6	6	0.044183	0.0458206	0.000182722	0.0111675	8.60755	4.49475	4.35816	0.547726	4.40363	0.000182722	0.0111675	8.60755	4.49475
1418	1418	15	6	6	122.5	124	135	129	0.918519	0.949612	-0.0852698	-0.0528035	0.0324662	0.053581	6	6	0.0812485	0.0915761	0.482607	0.592939	0.728553	0.522664	0.373435	YHR045W	1418	124	116.25	135	118	0.918519	0.985169	-0.0852698	-0.0151126	0.0701572	9.76504e-05	6	6	0.0459671	0.0492368	0.0553191	0.122031	2.89464	2.10348	-0.101604	0.0268393	0.135916	0.482607	0.592939	0.728553	0.522664
1419	1419	16	6	6	112.5	120.25	131	129	0.917939	0.872093	-0.0864017	-0.137418	-0.051016	-0.0597626	6	6	0.0366706	0.0262758	0.0688535	0.150714	2.67577	1.89237	-0.408811	YMR149W	1419	120.25	109.25	131	114	0.917939	0.958333	-0.0864017	-0.0433635	0.0430382	-0.0342965	6	6	0.031747	0.0271821	0.0730828	0.147989	2.61616	1.91062	-0.441541	-0.0470295	-0.425176	0.0730828	0.150714	2.61616	1.89237
1420	1420	1	7	6	108.75	110.25	124	127	0.889113	0.856299	-0.117805	-0.155143	-0.0373381	-0.0150224	7	6	0.0309574	0.0353385	0.0948271	0.184727	2.3557	1.68888	-0.100034	YLR086W	1420	110.25	120.5	124	135	0.889113	0.892593	-0.117805	-0.113771	0.00403382	0.00937924	7	6	0.0154363	0.0226	0.637366	0.719287	0.450411	0.329495	-0.00986797	-0.00282157	-0.0549512	0.637366	0.719287	0.450411	0.329495
1421	1421	2	7	6	107.75	132.75	131	113	1.01336	0.95354	0.0131523	-0.0478184	-0.0609708	-0.0537046	7	6	0.0360725	0.0322447	0.0430769	0.112173	3.14477	2.18771	-0.367002	YNR047W	1421	132.75	133.5	131	137	1.01336	0.974453	0.0131523	-0.0259706	-0.039123	-0.0357576	7	6	0.0255182	0.0239533	0.0547222	0.121315	2.90549	2.10936	-0.455982	-0.0447311	-0.411492	0.0547222	0.121315	2.90549	2.10936
1422	1422	3	7	6	133	139.5	128	132	1.08984	1.00758	0.085622	0.00744889	-0.0781731	-0.0251283	7	6	0.0200703	0.0126415	0.00440241	0.0333876	5.4256	3.39957	-0.169781	YDR052C	1422	139.5	153.5	128	138	1.08984	1.11232	0.085622	0.10548	0.0198584	0.0253906	7	6	0.0381545	0.0372748	0.374415	0.481954	0.982391	0.729907	0.148382	0.000131132	-0.0106996	0.374415	0.481954	0.982391	0.729907
1423	1423	4	7	6	132.25	127	124	134	1.02419	0.98694	0.0233947	-0.0135652	-0.0369599	-0.0147317	7	6	0.0131516	0.0150308	0.0111358	0.0518839	4.49759	2.95875	-0.0980282	YKL185W	1423	127	135	124	143	1.02419	0.944056	0.0233947	-0.0583473	-0.081742	-0.0563997	7	6	0.0337033	0.0314521	0.0167227	0.0599825	4.09099	2.8137	-0.660001	-0.0355657	-0.379015	0.0167227	0.0599825	4.09099	2.8137
1424	1424	5	7	6	130.25	103.75	125	127	0.83	1.02559	-0.18732	0.0251602	0.212481	0.198277	7	6	0.0367513	0.0349265	0.0013889	0.0223165	6.57925	3.80243	1.37206	YGR155W	1424	105	149.75	124	127	0.846774	1.17913	-0.167417	0.164262	0.331679	0.277976	7	6	0.0867309	0.092014	0.00464138	0.0324877	5.37274	3.42689	2.64484	0.238126	2.00845	0.00464138	0.0324877	5.37274	3.42689
1425	1425	6	7	6	143	151.5	130	129	1.16538	1.10853	0.152948	0.10291	-0.0500384	-0.0391914	7	6	0.023073	0.0360213	0.0226124	0.0769663	3.78926	2.56439	-0.266838	YDR165W	1425	151.5	139.5	130	124	1.16538	1.125	0.152948	0.11703	-0.0359179	-0.116081	7	6	0.0355891	0.043492	0.136858	0.228883	1.98881	1.47455	-1.24987	-0.0776364	-0.758354	0.136858	0.228883	1.98881	1.47455
1426	1426	7	7	6	104.5	107.25	134	121	0.800373	0.863636	-0.224166	-0.147157	0.0770093	0.0166272	7	6	0.0828369	0.0732094	0.159941	0.266597	1.83295	1.32202	0.118397	YDR309C	1426	107.25	109	134	126	0.800373	0.865079	-0.224166	-0.145335	0.0788312	0.0334998	7	6	0.0464613	0.04637	0.0426677	0.104638	3.15431	2.25725	0.22853	0.0250635	0.173463	0.159941	0.266597	1.83295	1.32202
1427	1427	8	7	6	41.75	41	127	131	0.322835	0.318702	-1.13107	-1.14739	-0.0163188	-0.056542	7	6	0.133489	0.130548	0.822615	0.874072	0.195267	0.134593	-0.386584	YMR142C	1427	41	43.5	127	123	0.322835	0.353659	-1.13107	-1.03962	0.0914441	-0.00327944	7	6	0.0502293	0.0486595	0.035715	0.0943642	3.33218	2.36059	-0.134981	-0.0299107	-0.260783	0.822615	0.874072	0.195267	0.134593
1428	1428	9	7	6	125.75	114	134.5	135	0.847584	0.931481	-0.165767	-0.0710797	0.094687	0.0375208	7	6	0.0455478	0.0422371	0.0253005	0.082023	3.67693	2.50076	0.262595	YIL050W	1428	114	99.25	134.5	127	0.847584	0.781496	-0.165767	-0.247266	-0.0814997	-0.0442742	7	6	0.0296469	0.0320916	0.0118414	0.0512824	4.43615	2.97041	-0.540158	-0.00337674	-0.138782	0.0253005	0.082023	3.67693	2.50076
1429	1429	10	7	6	93.75	118.75	149	110	0.79698	0.852273	-0.227366	-0.159888	0.0674779	0.0317122	7	6	0.0443432	0.0310239	0.0557157	0.131274	2.88749	2.03047	0.222507	YMR322C	1429	118.75	107.5	149	125	0.79698	0.86	-0.227366	-0.151132	0.0762336	0.032133	7	6	0.0621265	0.0530057	0.091342	0.172084	2.39315	1.75977	0.215021	0.0319226	0.218764	0.091342	0.172084	2.39315	1.75977
1430	1430	11	7	6	114.75	142	139	125	1.02158	0.918	0.0210944	-0.0856984	-0.106793	-0.0457602	7	6	0.0110586	0.0276222	0.000303164	0.0125995	8.10124	4.3741	-0.312173	YGR016W	1430	142	150.75	139	147	1.02158	1.02551	0.0210944	0.0248972	0.00380285	0.0469263	7	6	0.0447624	0.0392752	0.875891	0.911722	0.132514	0.0924199	0.361232	0.000583036	0.0245296	0.875891	0.911722	0.132514	0.0924199
1431	1431	12	7	6	89.75	108.25	132	109	0.820076	0.823394	-0.198648	-0.195245	0.00340314	0.12459	7	6	0.0765562	0.0619329	0.934759	0.957334	0.067466	0.0436032	0.863506	YCL056C	1431	108.25	125.25	132	140	0.820076	0.894643	-0.198648	-0.112458	0.0861893	0.087892	7	6	0.080052	0.0774889	0.120329	0.208498	2.11752	1.56783	0.766121	0.106241	0.814814	0.934759	0.957334	0.067466	0.0436032
1432	1432	13	7	6	81.25	74.5	123	118	0.605691	0.688559	-0.501863	-0.373355	0.128509	0.099801	7	6	0.0278851	0.0132454	0.00270144	0.0286266	5.91397	3.55342	0.692424	YDR008C	1432	74.5	76.75	123	115	0.605691	0.667391	-0.501863	-0.40461	0.0972533	0.0603446	7	6	0.013329	0.0170684	0.000697858	0.0164833	7.26749	4.10541	0.493854	0.0800728	0.593139	0.00270144	0.0286266	5.91397	3.55342
1433	1433	14	7	6	122.75	127.5	141	136	0.904255	0.902574	-0.100804	-0.102923	-0.00211904	-0.0922642	7	6	0.0458559	0.0614278	0.932189	0.955486	0.0702196	0.045535	-0.633123	YDL181W	1433	127.5	137	141	154	0.904255	0.88961	-0.100804	-0.117727	-0.0169225	-0.096779	7	6	0.0538758	0.053398	0.57444	0.665011	0.554359	0.407952	-1.05909	-0.0945216	-0.846108	0.932189	0.955486	0.0702196	0.045535
1434	1434	15	7	6	117.75	127.5	135	129	0.944444	0.912791	-0.0572426	-0.0919725	-0.0347299	-0.113369	7	6	0.0465192	0.0467983	0.232237	0.346604	1.46	1.05957	-0.778779	YNL272C	1434	127.5	118.75	135	118	0.944444	1.00636	-0.0572426	0.00598904	0.0632317	-0.0888428	7	6	0.0412678	0.0399457	0.0548005	0.121359	2.90406	2.109	-0.980656	-0.101106	-0.879717	0.232237	0.346604	1.46	1.05957
1435	1435	16	7	6	113.5	112.25	131	129	0.85687	0.879845	-0.1552	-0.128991	0.0262091	0.0214887	7	6	0.0929866	0.0890117	0.612337	0.709405	0.490473	0.343329	0.151948	YPR124W	1435	112.25	109.75	131	114	0.85687	0.962719	-0.1552	-0.0387494	0.11645	0.0940496	7	6	0.0731908	0.0799457	0.0500131	0.115049	2.99547	2.1624	0.826981	0.0577691	0.489464	0.612337	0.709405	0.490473	0.343329
1436	1436	17	7	6	109.5	105.5	187	183	0.564171	0.598361	-0.574054	-0.514092	0.0599618	0.043029	7	6	0.043435	0.0443852	0.0700944	0.15265	2.65791	1.87961	0.30061	YLR110C	1436	105.5	116	187	184	0.564171	0.630435	-0.574054	-0.463662	0.110392	0.0638029	7	6	0.018057	0.0269327	0.001178	0.0195743	6.74394	3.93354	0.528034	0.053416	0.414322	0.0700944	0.15265	2.65791	1.87961
1437	1437	1	8	6	109.75	116.75	124	127	0.941532	0.864173	-0.0602536	-0.146052	-0.0857986	-0.0886555	8	6	0.0164598	0.0163264	0.00188371	0.0251996	6.27451	3.68093	-0.608217	YBL076C	1437	116.75	122.75	124	135	0.941532	0.909259	-0.0602536	-0.0957321	-0.0354785	-0.0476695	8	6	0.0441812	0.0438718	0.206615	0.308365	1.5769	1.17647	-0.573716	-0.0681625	-0.590966	0.206615	0.308365	1.5769	1.17647
1438	1438	2	8	6	115	146.5	131	113	1.11832	1.0177	0.111394	0.0165407	-0.094853	-0.0444641	8	6	0.0347488	0.0301623	0.0120761	0.0545806	4.41652	2.90808	-0.303228	YDL060W	1438	146.5	145.25	131	137	1.11832	1.06022	0.111394	0.0579121	-0.0534816	-0.0140998	8	6	0.0311583	0.0356895	0.0414503	0.102555	3.18326	2.27736	-0.241926	-0.029282	-0.272577	0.0414503	0.102555	3.18326	2.27736
1439	1439	3	8	6	41.75	46.75	128	132	0.365234	0.316288	-1.00737	-1.15159	-0.144217	-0.0709419	8	6	0.0498768	0.0490211	0.0102837	0.049933	4.5772	2.99707	-0.485966	YDR311W	1439	46.75	43.5	128	138	0.365234	0.315217	-1.00737	-1.15456	-0.147186	-0.129743	8	6	0.0329094	0.0323448	0.00294805	0.0271101	5.82661	3.60785	-1.3849	-0.100342	-0.935431	0.0102837	0.049933	4.5772	2.99707
1440	1440	4	8	6	125	115	124	134	0.927419	0.932836	-0.0755973	-0.0697822	0.00581509	0.021499	8	6	0.0315289	0.0287253	0.736717	0.810428	0.305551	0.210193	0.15202	YDR242W	1440	115	134.75	124	143	0.927419	0.942308	-0.0755973	-0.0598362	0.0157611	0.0653366	8	6	0.0481459	0.0413296	0.559365	0.651913	0.580953	0.427845	0.543192	0.0434178	0.347606	0.736717	0.810428	0.305551	0.210193
1441	1441	5	8	6	114	107	125	127	0.856	0.897638	-0.155639	-0.108578	0.0470605	0.00856928	8	6	0.0399314	0.0350187	0.0996644	0.190878	2.30595	1.65612	0.0627846	YPR047W	1441	106	102.75	124	127	0.854839	0.809055	-0.156954	-0.212274	-0.0553207	-0.0856839	8	6	0.0218307	0.00885883	0.014831	0.0567187	4.21104	2.86965	-0.949435	-0.0385573	-0.443325	0.0996644	0.190878	2.30595	1.65612
1442	1442	6	8	6	129.5	123.75	130	129	0.951923	1.00388	-0.0497516	0.00335199	0.0531036	0.0452547	8	6	0.0503542	0.0546331	0.125462	0.223978	2.07575	1.49621	0.31597	YMR253C	1442	123.75	125.25	130	124	0.951923	1.01008	-0.0497516	0.00986645	0.0596181	-0.00875621	8	6	0.0269024	0.0257728	0.0213429	0.068725	3.84704	2.67764	-0.189112	0.0182492	0.0634294	0.125462	0.223978	2.07575	1.49621
1443	1443	7	8	6	94	93.5	134	121	0.697761	0.77686	-0.36051	-0.252668	0.107842	0.0579777	8	6	0.0325127	0.0354527	0.00697811	0.0413676	4.96498	3.18526	0.403779	YKL098W	1443	93.5	93.25	134	126	0.697761	0.740079	-0.36051	-0.301472	0.0590389	0.0577524	8	6	0.0730413	0.0667181	0.204388	0.305919	1.58774	1.18443	0.468233	0.057865	0.436006	0.204388	0.305919	1.58774	1.18443
1444	1444	8	8	6	101.25	96	127	131	0.755906	0.772901	-0.280249	-0.257912	0.022337	0.0553122	8	6	0.0407234	0.0381246	0.352801	0.470754	1.04185	0.75342	0.385383	YNL177C	1444	96	101.75	127	123	0.755906	0.827236	-0.280249	-0.190337	0.0899119	0.0464297	8	6	0.049906	0.0441604	0.036678	0.0956697	3.30558	2.34685	0.356324	0.050871	0.370854	0.352801	0.470754	1.04185	0.75342
1445	1445	9	8	6	158	149.75	134.5	135	1.11338	1.17037	0.106822	0.156413	0.0495905	-0.0407998	8	6	0.0137314	0.0141296	0.00547204	0.0367423	5.2081	3.30383	-0.277938	YPL163C	1445	149.75	145.5	134.5	127	1.11338	1.14567	0.106822	0.135544	0.0287213	0.0423008	8	6	0.0410253	0.0425433	0.25596	0.360437	1.36273	1.02044	0.315516	0.000750532	0.0187889	0.25596	0.360437	1.36273	1.02044
1446	1446	10	8	6	101	132.25	149	110	0.887584	0.918182	-0.119301	-0.0855329	0.0337679	-0.0693621	8	6	0.0244194	0.034692	0.069821	0.15219	2.66182	1.88262	-0.475062	YBR071W	1446	132.25	117.25	149	125	0.887584	0.938	-0.119301	-0.0646865	0.0546143	-0.0582889	8	6	0.0391317	0.0493706	0.0683444	0.141064	2.6832	1.95854	-0.678673	-0.0638255	-0.576868	0.069821	0.15219	2.66182	1.88262
1447	1447	11	8	6	89.5	110.5	139	125	0.794964	0.716	-0.230124	-0.334217	-0.104093	-0.0673198	8	6	0.0382628	0.0316968	0.0121901	0.0546748	4.40713	2.90635	-0.460968	YDR418W	1447	110.5	110	139	147	0.794964	0.748299	-0.230124	-0.290176	-0.0600519	-0.0357673	8	6	0.0553201	0.0592476	0.118337	0.20595	2.13422	1.58012	-0.456078	-0.0515436	-0.458523	0.118337	0.20595	2.13422	1.58012
1448	1448	12	8	6	91.5	103.25	132	109	0.782197	0.83945	-0.246512	-0.177326	0.0691856	0.14487	8	6	0.0325423	0.0236189	0.0238406	0.0790277	3.73636	2.53796	1.00347	YDR215C	1448	103.25	120.25	132	140	0.782197	0.858929	-0.246512	-0.15241	0.0941012	0.0760161	8	6	0.0760399	0.0756348	0.0896624	0.169895	2.4117	1.77257	0.648745	0.110443	0.826107	0.0896624	0.169895	2.4117	1.77257
1449	1449	13	8	6	84.25	83.25	123	118	0.676829	0.713983	-0.39133	-0.337328	0.0540023	0.0373435	8	6	0.0657033	0.0568145	0.198759	0.310308	1.61566	1.17019	0.261371	YKR073C	1449	83.25	80	123	115	0.676829	0.695652	-0.39133	-0.363383	0.0279478	0.00356223	8	6	0.0773118	0.0769586	0.521955	0.620171	0.650174	0.477759	-0.067361	0.0204529	0.0970051	0.521955	0.620171	0.650174	0.477759
1450	1450	14	8	6	118.25	113.25	141	136	0.803191	0.869485	-0.220435	-0.140074	0.0803606	-9.09325e-05	8	6	0.0758658	0.0749868	0.12436	0.222601	2.08457	1.50237	0.00301571	YIL149C	1450	113.25	134	141	154	0.803191	0.87013	-0.220435	-0.139573	0.0808615	0.0452716	8	6	0.0271584	0.0243167	0.00947205	0.0459166	4.65941	3.08093	0.344878	0.0225903	0.173947	0.12436	0.222601	2.08457	1.50237
1451	1451	15	8	6	35.5	42	135	129	0.311111	0.275194	-1.16817	-1.29294	-0.124766	-0.0806153	8	6	0.110422	0.105463	0.108946	0.203417	2.2169	1.5925	-0.552727	YHR092C	1451	42	43	135	118	0.311111	0.364407	-1.16817	-1.01103	0.157139	0.114568	8	6	0.0712072	0.0632628	0.0215846	0.0693242	3.83578	2.66896	1.02978	0.0169764	0.238525	0.108946	0.203417	2.2169	1.5925
1452	1452	16	8	6	114.75	113.75	131	129	0.868321	0.889535	-0.141337	-0.117477	0.0238603	-0.0298673	8	6	0.046613	0.0472633	0.381293	0.496445	0.964188	0.700282	-0.202487	YNL003C	1452	113.75	105	131	114	0.868321	0.921053	-0.141337	-0.0827104	0.0586268	-0.0252704	8	6	0.0339988	0.0202763	0.0409738	0.101899	3.19482	2.28378	-0.352331	-0.0275688	-0.277409	0.381293	0.496445	0.964188	0.700282
1453	1453	1	9	6	130.25	122.25	124	127	0.985887	1.02559	-0.0144869	0.0251171	0.039604	0.0538605	9	6	0.0325382	0.0274688	0.0929716	0.182423	2.37546	1.70143	0.375364	YMR176W	1453	122.25	131.25	124	135	0.985887	0.972222	-0.0144869	-0.0288749	-0.014388	0.00164915	9	6	0.0205815	0.0242933	0.256507	0.361045	1.3606	1.01875	-0.0862692	0.0277548	0.144548	0.256507	0.361045	1.3606	1.01875
1454	1454	2	9	6	104.25	132.25	131	113	1.00954	0.922566	0.00904295	-0.080697	-0.08974	-0.0404548	9	6	0.0273873	0.0161296	0.00722456	0.0419738	4.93027	3.17071	-0.275557	YOR129C	1454	132.25	127	131	137	1.00954	0.927007	0.00904295	-0.0763525	-0.0853954	-0.0527042	9	6	0.00779285	0.0154914	0.000207931	0.0120023	8.4783	4.42266	-0.623476	-0.0465795	-0.449517	0.00722456	0.0419738	4.93027	3.17071
1455	1455	3	9	6	136.25	141.25	128	132	1.10352	1.0322	0.0959129	0.0316437	-0.0642692	0.00612033	9	6	0.0859383	0.09169	0.231617	0.346094	1.46267	1.06105	0.045883	YEL011W	1455	141.25	147.25	128	138	1.10352	1.06703	0.0959129	0.0646915	-0.0312214	0.002547	9	6	0.080603	0.0812125	0.494974	0.595344	0.703249	0.518615	-0.0773951	0.00433367	-0.015756	0.494974	0.595344	0.703249	0.518615
1456	1456	4	9	6	127	117.75	124	134	0.949597	0.947761	-0.0522773	-0.0540172	-0.00173996	-0.00464922	9	6	0.0518339	0.0544513	0.950697	0.9673	0.0505596	0.0332466	-0.0284435	YPL007C	1456	117.75	135	124	143	0.949597	0.944056	-0.0522773	-0.0580257	-0.00574849	-0.00120995	9	6	0.0442084	0.0331553	0.811642	0.863841	0.208696	0.146366	-0.114527	-0.00292958	-0.0714854	0.950697	0.9673	0.0505596	0.0332466
1457	1457	5	9	6	133.25	137.75	125	127	1.102	1.04921	0.0957361	0.0478634	-0.0478727	-0.0248289	9	6	0.074427	0.0731299	0.288579	0.404998	1.24279	0.903873	-0.167715	YGR189C	1457	137.25	135.75	124	127	1.10685	1.0689	0.0997852	0.0662661	-0.0335191	-0.0255161	9	6	0.0563627	0.0593893	0.319838	0.425949	1.13994	0.853435	-0.35476	-0.0251725	-0.261237	0.319838	0.425949	1.13994	0.853435
1458	1458	6	9	6	120	113	130	129	0.869231	0.930233	-0.140538	-0.0730902	0.0674482	0.0910557	9	6	0.0330669	0.0350462	0.026599	0.0843677	3.62688	2.47257	0.632068	YIL071C	1458	113	108	130	124	0.869231	0.870968	-0.140538	-0.139386	0.0011522	-0.0402341	9	6	0.0551939	0.0523818	0.96932	0.979375	0.0311601	0.0208408	-0.500226	0.0254108	0.065921	0.96932	0.979375	0.0311601	0.0208408
1459	1459	7	9	6	99	96.5	134	121	0.720149	0.818182	-0.328652	-0.201811	0.126841	0.105675	9	6	0.0804571	0.078426	0.051146	0.124841	2.97307	2.08071	0.732965	YJL125C	1459	96.5	91.25	134	126	0.720149	0.724206	-0.328652	-0.3229	0.00575244	-0.00539629	9	6	0.0174279	0.0247092	0.556322	0.649337	0.586409	0.431803	-0.155904	0.0501394	0.288531	0.556322	0.649337	0.586409	0.431803
1460	1460	8	9	6	121.5	113.5	127	131	0.893701	0.927481	-0.112662	-0.0757901	0.0368716	0.0326764	9	6	0.0170994	0.0158054	0.0229605	0.0775383	3.77398	2.55698	0.229161	YNL265C	1460	113.5	126.25	127	123	0.893701	1.02642	-0.112662	0.0255417	0.138203	0.102064	9	6	0.0339454	0.0346929	0.00387325	0.0301131	5.55366	3.5028	0.90619	0.0673701	0.567676	0.0229605	0.0775383	3.77398	2.55698
1461	1461	9	9	6	130.75	111	134.5	135	0.825279	0.968519	-0.192296	-0.0324457	0.15985	0.0715016	9	6	0.0300291	0.0249798	0.00177112	0.0245905	6.33615	3.70539	0.497115	YLR136C	1461	111	104.5	134.5	127	0.825279	0.822835	-0.192296	-0.195286	-0.00299062	0.0387993	9	6	0.0381318	0.0414494	0.885319	0.919387	0.121807	0.0840481	0.280908	0.0551505	0.389012	0.885319	0.919387	0.121807	0.0840481
1462	1462	10	9	6	130.75	155.75	149	110	1.0453	1.18864	0.044011	0.172449	0.128438	0.0773648	9	6	0.0500649	0.0505347	0.0143378	0.0594847	4.24486	2.82204	0.53758	YNR057C	1462	155.75	151	149	125	1.0453	1.208	0.044011	0.188766	0.144755	0.0653294	9	6	0.0328055	0.0334485	0.00306619	0.0273848	5.78732	3.59777	0.543122	0.0713471	0.540351	0.0143378	0.0594847	4.24486	2.82204
1463	1463	11	9	6	110	129.25	139	125	0.929856	0.88	-0.0737285	-0.128306	-0.0545771	0.0638615	9	6	0.0319835	0.0231912	0.0420634	0.110519	3.16858	2.20257	0.444386	YHR189W	1463	129.25	143.25	139	147	0.929856	0.97449	-0.0737285	-0.026329	0.0473995	0.0715329	9	6	0.0652391	0.0547197	0.242148	0.346103	1.41821	1.06102	0.604434	0.0676972	0.52441	0.242148	0.346103	1.41821	1.06102
1464	1464	12	9	6	102.75	130	132	109	0.984848	0.942661	-0.0156524	-0.0590579	-0.0434056	-0.0351202	9	6	0.0316679	0.0441601	0.0712608	0.15409	2.64141	1.87022	-0.23874	YHR095W	1464	130	150.5	132	140	0.984848	1.075	-0.0156524	0.0722489	0.0879013	0.000193591	9	6	0.038543	0.048349	0.0197588	0.0655554	3.92416	2.72486	-0.100655	-0.0174633	-0.169698	0.0712608	0.15409	2.64141	1.87022
1465	1465	13	9	6	101.25	101.5	123	118	0.825203	0.858051	-0.193012	-0.153247	0.0397657	-0.00656809	9	6	0.0454686	0.0543614	0.178578	0.287292	1.72273	1.24726	-0.0416867	YDR154C	1465	101.5	103.5	123	115	0.825203	0.9	-0.193012	-0.105466	0.0875459	0.0304313	9	6	0.0503049	0.048477	0.0400374	0.100683	3.21794	2.29578	0.198202	0.0119316	0.0782577	0.178578	0.287292	1.72273	1.24726
1466	1466	14	9	6	114.25	103.25	141	136	0.73227	0.840074	-0.31171	-0.174555	0.137154	0.0347842	9	6	0.0429044	0.0475015	0.0077495	0.0436587	4.86013	3.13135	0.243708	YJL062W-A	1466	103.25	123.5	141	154	0.73227	0.801948	-0.31171	-0.220818	0.0908917	0.0249073	9	6	0.031696	0.0383757	0.010525	0.048638	4.55401	3.02335	0.143605	0.0298458	0.193657	0.010525	0.048638	4.55401	3.02335
1467	1467	15	9	6	125.5	129.75	135	129	0.961111	0.972868	-0.0402617	-0.0280477	0.0122139	-0.0147829	9	6	0.0605705	0.0605016	0.713753	0.792155	0.337219	0.232998	-0.0983817	YAL023C	1467	129.75	123.75	135	118	0.961111	1.04873	-0.0402617	0.0474263	0.0876879	0.0159298	9	6	0.0486325	0.049471	0.036603	0.0955942	3.30762	2.34764	0.0548751	0.000573439	-0.0217533	0.713753	0.792155	0.337219	0.232998
1468	1468	16	9	6	122.5	123	131	129	0.938931	0.949612	-0.0638079	-0.0520497	0.0117582	0.0100868	9	6	0.0615058	0.0618457	0.727684	0.803754	0.317888	0.218463	0.0732579	YBR205W	1468	123	109	131	114	0.938931	0.95614	-0.0638079	-0.0451001	0.0187078	0.0146138	9	6	0.045615	0.0533833	0.472179	0.57413	0.750397	0.5549	0.0418684	0.0123503	0.0575632	0.727684	0.803754	0.317888	0.218463
1469	1469	17	9	6	34.5	44.5	187	183	0.237968	0.188525	-1.4362	-1.6699	-0.233696	-0.177706	9	6	0.0661758	0.040838	0.00583498	0.0378121	5.14389	3.27513	-1.2228	YOR103C	1469	44.25	49	187	184	0.236631	0.266304	-1.44182	-1.32342	0.118394	0.120814	9	6	0.0412126	0.0382687	0.0104721	0.0485378	4.55904	3.02541	1.09151	-0.0284462	-0.0656491	0.0104721	0.0485378	4.55904	3.02541
1470	1470	1	10	6	127.25	119.5	124	127	0.96371	1.00197	-0.0377083	0.00193003	0.0396383	0.040234	10	6	0.0436306	0.0402463	0.16682	0.273664	1.79084	1.29585	0.28132	YIL156W	1470	119.5	130.75	124	135	0.96371	0.968519	-0.0377083	-0.0321093	0.00559896	0.0445806	10	6	0.0339282	0.031648	0.763068	0.824571	0.270409	0.192892	0.338049	0.0424073	0.309684	0.763068	0.824571	0.270409	0.192892
1471	1471	2	10	6	112.25	140	131	113	1.0687	0.993363	0.0651974	-0.00727995	-0.0724774	-0.0292565	10	6	0.0495233	0.0666256	0.0611488	0.139634	2.79445	1.96873	-0.198272	YGR200C	1471	140	147.25	131	137	1.0687	1.07482	0.0651974	0.072044	0.00684655	0.0417056	10	6	0.0558647	0.062546	0.82218	0.872124	0.195796	0.136824	0.309633	0.00622454	0.0556805	0.82218	0.872124	0.195796	0.136824
1472	1472	3	10	6	40.75	46	128	132	0.359375	0.308712	-1.02351	-1.17586	-0.15235	-0.105902	10	6	0.0488864	0.0490504	0.00832856	0.0450703	4.78806	3.09953	-0.727244	YER103W	1472	46	45.25	128	138	0.359375	0.327899	-1.02351	-1.11534	-0.0918311	-0.0667926	10	6	0.0273149	0.0265793	0.00671533	0.0387862	5.00336	3.24969	-0.76272	-0.0863473	-0.744982	0.00832856	0.0450703	4.78806	3.09953
1473	1473	4	10	6	128.5	116	124	134	0.935484	0.958955	-0.0667657	-0.0423646	0.0244011	0.0206029	10	6	0.0226958	0.0224972	0.120677	0.217869	2.11464	1.52386	0.145835	YIL099W	1473	116	140.5	124	143	0.935484	0.982517	-0.0667657	-0.0181926	0.0485731	0.0691239	10	6	0.0279969	0.0359616	0.0403497	0.101183	3.21017	2.29083	0.580625	0.0448634	0.36323	0.120677	0.217869	2.11464	1.52386
1474	1474	5	10	6	107.75	114.25	125	127	0.914	0.848425	-0.0909539	-0.16708	-0.0761263	-0.0619198	10	6	0.0965926	0.093296	0.213061	0.325067	1.54617	1.12372	-0.423699	YDR105C	1474	115.25	102.25	124	127	0.929435	0.805118	-0.0738829	-0.22049	-0.146607	-0.0954258	10	6	0.0668569	0.0706928	0.0219537	0.0699316	3.81882	2.66024	-1.04572	-0.0786728	-0.734709	0.213061	0.325067	1.54617	1.12372
1475	1475	6	10	6	142.25	145.5	130	129	1.11923	1.10271	0.112379	0.0974891	-0.0148899	-0.00842187	10	6	0.0120948	0.0162002	0.0906894	0.179304	2.40031	1.71867	-0.0544807	YOR196C	1475	145.5	141.5	130	124	1.11923	1.14113	0.112379	0.13074	0.0183608	-0.065476	10	6	0.0322336	0.0204357	0.337335	0.443285	1.08668	0.813542	-0.749707	-0.0369489	-0.402094	0.337335	0.443285	1.08668	0.813542
1476	1476	7	10	6	136	148	134	121	1.10448	1.12397	0.0992342	0.116729	0.0174949	0.00751405	10	6	0.0270219	0.0284467	0.286015	0.40326	1.25171	0.908174	0.0555018	YML119W	1476	148	142	134	126	1.10448	1.12698	0.0992342	0.118934	0.0196997	0.0495209	10	6	0.0448527	0.0420362	0.444389	0.548036	0.811054	0.601414	0.386876	0.0285175	0.221189	0.444389	0.548036	0.811054	0.601414
1477	1477	8	10	6	176.5	168.5	127	131	1.32677	1.34733	0.28242	0.298103	0.0156834	0.0243479	10	6	0.0284694	0.0245852	0.351022	0.468881	1.04691	0.757406	0.171681	YNL312W	1477	168.5	177.25	127	123	1.32677	1.44106	0.28242	0.36512	0.0827003	0.065492	10	6	0.0441885	0.0430969	0.0332744	0.0905423	3.40297	2.40194	0.544729	0.04492	0.358205	0.351022	0.468881	1.04691	0.757406
1478	1478	9	10	6	132	106.25	134.5	135	0.789963	0.977778	-0.236219	-0.0226468	0.213572	0.108094	10	6	0.0202677	0.0147279	0.000233696	0.0119415	8.36149	4.42773	0.749659	YAL009W	1478	106.25	112.25	134.5	127	0.789963	0.883858	-0.236219	-0.124558	0.111661	0.0969315	10	6	0.0368777	0.0342198	0.00903436	0.0449124	4.70672	3.10304	0.855464	0.102513	0.802561	0.00903436	0.0449124	4.70672	3.10304
1479	1479	10	10	6	109	142.5	149	110	0.956376	0.990909	-0.0447205	-0.00949043	0.0352301	0.0382126	10	6	0.0316894	0.0240359	0.112679	0.20807	2.18321	1.56988	0.26737	YBR201W	1479	142.5	134	149	125	0.956376	1.072	-0.0447205	0.0690985	0.113819	0.0797163	10	6	0.0422721	0.0418701	0.0125443	0.0526279	4.37849	2.94451	0.685315	0.0589644	0.476342	0.112679	0.20807	2.18321	1.56988
1480	1480	11	10	6	63	85.75	139	125	0.616906	0.504	-0.483285	-0.685683	-0.202398	-0.127343	10	6	0.0278373	0.0255888	0.000705179	0.0173758	7.25706	4.05267	-0.875217	YEL054C	1480	85.75	92.25	139	147	0.616906	0.627551	-0.483285	-0.467508	0.0157769	0.0282179	10	6	0.0390092	0.0364006	0.477782	0.579248	0.738601	0.546025	0.176326	-0.0495623	-0.349445	0.477782	0.579248	0.738601	0.546025
1481	1481	12	10	6	94.25	112.75	132	109	0.854167	0.864679	-0.157893	-0.146864	0.0110293	0.0147257	10	6	0.0728289	0.0703068	0.781767	0.84478	0.246198	0.168679	0.105273	YDR504C	1481	112.75	140	132	140	0.854167	1	-0.157893	-1.27554e-05	0.15788	0.0886598	10	6	0.0301219	0.0300018	0.00185352	0.0230177	6.29067	3.77149	0.773709	0.0516927	0.439491	0.781767	0.84478	0.246198	0.168679
1482	1482	13	10	6	103.25	115.25	123	118	0.936992	0.875	-0.0655128	-0.135503	-0.0699901	-0.0119334	10	6	0.0677661	0.0667822	0.130787	0.231364	2.03418	1.46376	-0.0787156	YLR041W	1482	115.25	111.25	123	115	0.936992	0.967391	-0.0655128	-0.0346597	0.0308531	-0.00133088	10	6	0.0375429	0.0336518	0.198801	0.299934	1.61545	1.20419	-0.115723	-0.00663214	-0.0972191	0.198801	0.299934	1.61545	1.20419
1483	1483	14	10	6	129.5	115	141	136	0.815603	0.952206	-0.206044	-0.049305	0.156739	0.0943093	10	6	0.0620259	0.0584051	0.0149456	0.0605793	4.20334	2.8038	0.654523	YLL048C	1483	115	141	141	154	0.815603	0.915584	-0.206044	-0.0884034	0.11764	0.0437447	10	6	0.088241	0.0826509	0.0759267	0.151488	2.57799	1.88725	0.329786	0.069027	0.492155	0.0759267	0.151488	2.57799	1.88725
1484	1484	15	10	6	121.75	121.5	135	129	0.9	0.943798	-0.106585	-0.0590853	0.0474999	0.0569202	10	6	0.0594303	0.0606148	0.208225	0.320264	1.56914	1.13861	0.396481	YMR307W	1484	121.5	99.25	135	118	0.9	0.841102	-0.106585	-0.173425	-0.0668402	-0.0981597	10	6	0.0477545	0.0469693	0.0678907	0.140375	2.68986	1.96344	-1.07274	-0.0206198	-0.33813	0.208225	0.320264	1.56914	1.13861
1485	1485	16	10	6	137.75	150.5	131	129	1.14885	1.06783	0.137993	0.0647551	-0.0732381	-0.0627669	10	6	0.0137077	0.017844	0.00175202	0.0245497	6.34699	3.70706	-0.429545	YPL156C	1485	150.5	132.25	131	114	1.14885	1.16009	0.137993	0.148433	0.0104397	-0.022707	10	6	0.0418903	0.0563575	0.652432	0.73291	0.427049	0.310733	-0.326996	-0.0427369	-0.378271	0.652432	0.73291	0.427049	0.310733
1486	1486	1	11	6	124.5	122.5	124	127	0.987903	0.980315	-0.0124434	-0.0201799	-0.00773645	-0.016316	11	6	0.0488994	0.0412444	0.77242	0.838751	0.258226	0.175842	-0.108962	YJR031C	1486	122.5	130.75	124	135	0.987903	0.968519	-0.0124434	-0.0323778	-0.0199344	0.0171934	11	6	0.0276803	0.0272949	0.245404	0.34936	1.40485	1.05165	0.0673641	0.000438714	-0.020799	0.77242	0.838751	0.258226	0.175842
1487	1487	2	11	6	109.5	129.5	131	113	0.98855	0.969027	-0.0118567	-0.0315154	-0.0196587	0.03034	11	6	0.0331037	0.0288397	0.320416	0.438042	1.13814	0.82544	0.213036	YJR036C	1487	129.5	133.25	131	137	0.98855	0.972628	-0.0118567	-0.0278587	-0.016002	0.0213325	11	6	0.0163145	0.0126672	0.144614	0.238046	1.93369	1.43529	0.108273	0.0258362	0.160655	0.320416	0.438042	1.13814	0.82544
1488	1488	3	11	6	149.5	155.5	128	132	1.21484	1.13258	0.194517	0.124131	-0.0703859	-0.00202196	11	6	0.0386847	0.0310792	0.0357679	0.099766	3.33071	2.30493	-0.0103114	YGL249W	1488	155.5	157.25	128	138	1.21484	1.13949	0.194517	0.130142	-0.0643749	-0.051211	11	6	0.0258022	0.0277015	0.0154783	0.0576341	4.16832	2.85364	-0.608718	-0.0266165	-0.309515	0.0357679	0.099766	3.33071	2.30493
1489	1489	4	11	6	149.5	142.5	124	134	1.14919	1.11567	0.139005	0.108958	-0.0300463	-0.0539909	11	6	0.0338058	0.0367442	0.173539	0.281436	1.75135	1.26785	-0.368978	YDL174C	1489	142.5	162.25	124	143	1.14919	1.13462	0.139005	0.126167	-0.0128377	-0.00138461	11	6	0.02114	0.0218677	0.31142	0.416748	1.16661	0.875274	-0.116254	-0.0276878	-0.242616	0.31142	0.416748	1.16661	0.875274
1490	1490	5	11	6	103	74.25	125	127	0.594	0.811024	-0.525317	-0.216041	0.309276	0.276586	11	6	0.0841243	0.0760574	0.00519899	0.035892	5.25929	3.32724	1.91251	YIL104C	1490	74	91.75	124	127	0.596774	0.722441	-0.521222	-0.338568	0.182654	0.200021	11	6	0.136562	0.125808	0.075367	0.150646	2.58539	1.89283	1.87436	0.238303	1.89343	0.075367	0.150646	2.58539	1.89283
1491	1491	6	11	6	124.75	118.5	130	129	0.911538	0.967054	-0.0927728	-0.0339867	0.0587861	0.0471081	11	6	0.0386597	0.0427364	0.0558139	0.131409	2.88573	2.02944	0.328762	YJL060W	1491	118.5	113.5	130	124	0.911538	0.915323	-0.0927728	-0.0885272	0.0042456	-0.0534933	11	6	0.0296659	0.0264645	0.793331	0.849577	0.231514	0.163017	-0.631275	-0.00319258	-0.151256	0.793331	0.849577	0.231514	0.163017
1492	1492	7	11	6	124.5	122	134	121	0.910448	1.02893	-0.0943876	0.0284421	0.12283	0.0610354	11	6	0.0432728	0.0395255	0.0108296	0.0512619	4.52547	2.97081	0.424882	YAL060W	1492	122	108	134	126	0.910448	0.857143	-0.0943876	-0.155797	-0.0614097	-0.0305741	11	6	0.0584771	0.0636169	0.126529	0.21575	2.06728	1.53364	-0.404751	0.0152306	0.0100654	0.126529	0.21575	2.06728	1.53364
1493	1493	8	11	6	134.75	129.5	127	131	1.01969	1.02863	0.0184712	0.028205	0.00973383	0.0849771	11	6	0.0538748	0.0591703	0.741787	0.814746	0.298693	0.204879	0.590116	YPL111W	1493	129.5	127.75	127	123	1.01969	1.03862	0.0184712	0.0377303	0.0192592	0.0163448	11	6	0.0587968	0.0511424	0.559148	0.651904	0.581341	0.427858	0.0589767	0.0506609	0.324547	0.741787	0.814746	0.298693	0.204879
1494	1494	9	11	6	139	117.75	134.5	135	0.875465	1.02963	-0.133079	0.0288542	0.161933	0.137495	11	6	0.0288539	0.0557658	0.00151605	0.022835	6.49165	3.77946	0.952572	YLR312W-A	1494	117.75	121.5	134.5	127	0.875465	0.956693	-0.133079	-0.0443829	0.0886962	0.0728719	11	6	0.0105058	0.0102098	0.000452379	0.0144286	7.70099	4.23854	0.617668	0.105183	0.78512	0.00151605	0.022835	6.49165	3.77946
1495	1495	10	11	6	89.5	118.5	149	110	0.795302	0.813636	-0.229278	-0.206866	0.0224122	0.0382535	11	6	0.0367879	0.03613	0.310131	0.427355	1.17076	0.850139	0.267652	YOL110W	1495	118.5	110.75	149	125	0.795302	0.886	-0.229278	-0.121252	0.108026	0.076007	11	6	0.00781854	0.0145666	0.000104024	0.00994974	9.17089	4.61021	0.648654	0.0571302	0.458153	0.310131	0.427355	1.17076	0.850139
1496	1496	11	11	6	100.25	130.75	139	125	0.940647	0.802	-0.0623022	-0.222324	-0.160021	0.0350819	11	6	0.0898723	0.0844412	0.037791	0.103103	3.27568	2.27203	0.245763	YJR017C	1496	130.75	149.5	139	147	0.940647	1.01701	-0.0623022	0.0143712	0.0766734	0.0854596	11	6	0.0961127	0.0869976	0.208873	0.310175	1.56603	1.17062	0.742081	0.0602708	0.493922	0.208873	0.310175	1.56603	1.17062
1497	1497	12	11	6	103.5	133	132	109	1.00758	0.949541	0.00596173	-0.0522082	-0.05817	-0.0275839	11	6	0.0666415	0.0849989	0.179191	0.288129	1.7193	1.24435	-0.186728	YIL060W	1497	133	155	132	140	1.00758	1.10714	0.00596173	0.101526	0.0955647	0.0264784	11	6	0.0668273	0.0605699	0.0645743	0.135632	2.73994	1.99781	0.159133	-0.00055277	-0.0137977	0.179191	0.288129	1.7193	1.24435
1498	1498	13	11	6	100	103	123	118	0.837398	0.847458	-0.178257	-0.165765	0.0124928	0.0100673	11	6	0.0353699	0.0269089	0.530855	0.637639	0.633267	0.449983	0.0731233	YEL010W	1498	103	103	123	115	0.837398	0.895652	-0.178257	-0.110507	0.0677504	0.0120894	11	6	0.0703753	0.0531674	0.14984	0.244269	1.89818	1.40949	0.0169187	0.0110784	0.045021	0.530855	0.637639	0.633267	0.449983
1499	1499	14	11	6	118	105.5	141	136	0.748227	0.867647	-0.290684	-0.144654	0.14603	0.0594589	11	6	0.10847	0.0963254	0.0742534	0.157931	2.60027	1.8456	0.414001	YLR363W-A	1499	105.5	133.5	141	154	0.748227	0.866883	-0.290684	-0.144208	0.146476	0.0857459	11	6	0.0935859	0.0909535	0.0520537	0.117968	2.95548	2.13734	0.744909	0.0726024	0.579455	0.0742534	0.157931	2.60027	1.8456
1500	1500	15	11	6	102.75	120.5	135	129	0.892593	0.796512	-0.114061	-0.227808	-0.113747	-0.178906	11	6	0.00947865	0.00894433	0.000158522	0.0102958	8.74962	4.57602	-1.23109	YBR080C	1500	120.5	98.25	135	118	0.892593	0.832627	-0.114061	-0.183334	-0.0692728	-0.163362	11	6	0.0339555	0.0372133	0.0265868	0.0789025	3.62734	2.53954	-1.71717	-0.171134	-1.47413	0.0265868	0.0789025	3.62734	2.53954
1501	1501	16	11	6	118.75	126.5	131	129	0.965649	0.920543	-0.0362771	-0.0847849	-0.0485077	-0.060023	11	6	0.10422	0.09956	0.420583	0.53356	0.866113	0.628183	-0.410609	YER145C	1501	126.5	105	131	114	0.965649	0.921053	-0.0362771	-0.0836356	-0.0473585	-0.0851707	11	6	0.10847	0.0964376	0.446817	0.550051	0.805606	0.597745	-0.944363	-0.0725969	-0.677486	0.446817	0.550051	0.805606	0.597745
1502	1502	17	11	6	185.25	203	187	183	1.08556	1.0123	0.0820061	0.0117927	-0.0702133	-0.0201315	11	6	0.0445731	0.0321736	0.0512464	0.12489	2.97111	2.08032	-0.135295	YPL192C	1502	203	181	187	184	1.08556	0.983696	0.0820061	-0.0169858	-0.0989919	-0.0855218	11	6	0.0512127	0.0431304	0.0306112	0.086037	3.48639	2.45298	-0.947832	-0.0528267	-0.541564	0.0512464	0.12489	2.97111	2.08032
1503	1503	1	12	6	127	125.75	124	127	1.01411	1	0.0135657	-0.000201547	-0.0137672	-0.0102906	12	6	0.0576209	0.0502955	0.665412	0.754352	0.407348	0.281897	-0.067378	YKR086W	1503	125.75	127.5	124	135	1.01411	0.944444	0.0135657	-0.0573786	-0.0709443	-0.0225921	12	6	0.0252654	0.02151	0.0111617	0.0500753	4.49527	2.99423	-0.32586	-0.0164413	-0.196619	0.665412	0.754352	0.407348	0.281897
1504	1504	2	12	6	125.75	144.5	131	113	1.10305	1.11283	0.0974407	0.106555	0.00911398	0.073171	12	6	0.0389184	0.0342927	0.671454	0.760234	0.398309	0.274129	0.508636	YLR319C	1504	144.5	157	131	137	1.10305	1.14599	0.0974407	0.136152	0.0387114	0.0845106	12	6	0.0570022	0.0561294	0.267506	0.372821	1.31861	0.986656	0.732701	0.0788408	0.620669	0.671454	0.760234	0.398309	0.274129
1505	1505	3	12	6	40.5	45.5	128	132	0.355469	0.306818	-1.03694	-1.18188	-0.144938	-0.0781672	12	6	0.0574822	0.0588635	0.0150361	0.0608273	4.1973	2.79972	-0.535831	YGR054W	1505	45.5	50	128	138	0.355469	0.362319	-1.03694	-1.01553	0.0214166	0.0405127	12	6	0.080178	0.0887381	0.630239	0.712921	0.461657	0.338384	0.297842	-0.0188273	-0.118994	0.630239	0.712921	0.461657	0.338384
1506	1506	4	12	6	129	121.25	124	134	0.977823	0.962687	-0.0225017	-0.0381333	-0.0156316	-0.000220414	12	6	0.0294617	0.0206185	0.366484	0.483321	1.0038	0.727073	0.0021221	YKL089W	1506	121.25	136.75	124	143	0.977823	0.956294	-0.0225017	-0.0447221	-0.0222203	-0.00196476	12	6	0.00845185	0.0113134	0.0134011	0.0543894	4.31242	2.91159	-0.121988	-0.00109258	-0.0599327	0.366484	0.483321	1.0038	0.727073
1507	1507	5	12	6	128.25	115.75	125	127	0.926	1.00984	-0.0770191	0.00929604	0.0863152	0.0654746	12	6	0.0488915	0.0438409	0.0386147	0.104773	3.25412	2.25596	0.455519	YGR288W	1507	116	120	124	127	0.935484	0.944882	-0.0667657	-0.057768	0.00899775	0.00689861	12	6	0.0601294	0.0547126	0.784263	0.841931	0.243011	0.172057	-0.0343855	0.0361866	0.210567	0.784263	0.841931	0.243011	0.172057
1508	1508	6	12	6	123.5	120.75	130	129	0.928846	0.957364	-0.0744127	-0.0437762	0.0306365	-0.0157733	12	6	0.0264267	0.0235582	0.103216	0.196264	2.27093	1.62829	-0.105217	YPL188W	1508	120.75	112.5	130	124	0.928846	0.907258	-0.0744127	-0.0978565	-0.0234439	-0.0675025	12	6	0.015559	0.0168558	0.0570509	0.124747	2.86381	2.08146	-0.769737	-0.0416379	-0.437477	0.103216	0.196264	2.27093	1.62829
1509	1509	7	12	6	106	113.25	134	121	0.845149	0.876033	-0.17013	-0.132687	0.0374425	0.0322453	12	6	0.0817312	0.0856052	0.427108	0.540079	0.850719	0.61604	0.226186	YNL187W	1509	113.25	100	134	126	0.845149	0.793651	-0.17013	-0.23158	-0.0614496	-0.0118564	12	6	0.0478678	0.0462121	0.0826746	0.160709	2.49284	1.82816	-0.219753	0.0101944	0.00321641	0.427108	0.540079	0.850719	0.61604
1510	1510	8	12	6	139.5	155	127	131	1.22047	1.06489	0.199104	0.062226	-0.136877	-0.0943834	12	6	0.0570706	0.057261	0.0172396	0.0655726	4.06055	2.7246	-0.647748	YOR107W	1510	155	136	127	123	1.22047	1.10569	0.199104	0.100126	-0.0989771	-0.0624407	12	6	0.0306048	0.0312847	0.00749865	0.0407852	4.89303	3.19944	-0.719708	-0.078412	-0.683728	0.0172396	0.0655726	4.06055	2.7246
1511	1511	9	12	6	135.5	145	134.5	135	1.07807	1.0037	0.0747313	0.00320299	-0.0715283	-0.132276	12	6	0.024149	0.0223696	0.00961155	0.0483644	4.64479	3.02899	-0.909265	YCL010C	1511	145	118.75	134.5	127	1.07807	0.935039	0.0747313	-0.0675628	-0.142294	-0.153614	12	6	0.0102581	0.0100221	0.000102801	0.00994974	9.18271	4.61021	-1.62083	-0.142945	-1.26505	0.00961155	0.0483644	4.64479	3.02899
1512	1512	10	12	6	102	139.5	149	110	0.936242	0.927273	-0.0663922	-0.075823	-0.00943073	-0.00869799	12	6	0.0524849	0.0425791	0.743125	0.81575	0.296891	0.203648	-0.0563863	YER183C	1512	139.5	119	149	125	0.936242	0.952	-0.0663922	-0.0492435	0.0171487	-0.0229962	12	6	0.0486446	0.0414084	0.531583	0.627765	0.631896	0.46559	-0.329854	-0.0158471	-0.19312	0.743125	0.81575	0.296891	0.203648
1513	1513	11	12	6	119	152	139	125	1.09353	0.952	0.0892435	-0.0509232	-0.140167	0.0755451	12	6	0.067061	0.0721765	0.0249409	0.0813614	3.69125	2.50885	0.525021	YGL196W	1513	152	162	139	147	1.09353	1.10204	0.0892435	0.0971161	0.00787259	0.00194615	12	6	0.0226212	0.0186331	0.536483	0.63186	0.62272	0.459087	-0.0833337	0.0387456	0.220844	0.536483	0.63186	0.62272	0.459087
1514	1514	12	12	6	92.25	132.5	132	109	1.00379	0.84633	0.00273828	-0.167237	-0.169975	-0.142952	12	6	0.0329655	0.0401889	0.00194488	0.0253282	6.24256	3.67584	-0.982943	YGL127C	1514	132.5	148.75	132	140	1.00379	1.0625	0.00273828	0.0600184	0.0572801	-0.0161065	12	6	0.0263616	0.0284052	0.022497	0.0707021	3.79437	2.64928	-0.261759	-0.079529	-0.622351	0.022497	0.0707021	3.79437	2.64928
1515	1515	13	12	6	97.75	114	123	118	0.926829	0.82839	-0.0766198	-0.1914	-0.11478	-0.115124	12	6	0.104426	0.086802	0.115353	0.211503	2.15976	1.55352	-0.790893	YMR158W-A	1515	114	108.5	123	115	0.926829	0.943478	-0.0766198	-0.05849	0.0181298	-0.0141131	12	6	0.0483184	0.0499446	0.507491	0.606421	0.678277	0.500181	-0.242057	-0.0646187	-0.516475	0.507491	0.606421	0.678277	0.500181
1516	1516	14	12	6	124.75	129.5	141	136	0.91844	0.917279	-0.0851759	-0.087388	-0.00221207	-0.0821711	12	6	0.0478453	0.0449998	0.932155	0.955486	0.0702557	0.045535	-0.563465	YMR162C	1516	129.5	145	141	154	0.91844	0.941558	-0.0851759	-0.0605445	0.0246314	-0.0501268	12	6	0.0320841	0.0315934	0.22225	0.324247	1.50395	1.12625	-0.598003	-0.066149	-0.580734	0.932155	0.955486	0.0702557	0.045535
1517	1517	15	12	6	128	119	135	129	0.881481	0.992248	-0.126525	-0.00825053	0.118275	0.159419	12	6	0.0635237	0.0601902	0.0337187	0.0962905	3.3897	2.34039	1.10388	YFL055W	1517	119	114.5	135	118	0.881481	0.970339	-0.126525	-0.0303088	0.0962165	0.0220412	12	6	0.0515631	0.0434794	0.0335289	0.0908929	3.39535	2.39807	0.115278	0.0907299	0.609578	0.0337187	0.0962905	3.3897	2.34039
1518	1518	16	12	6	127.25	120	131	129	0.916031	0.986434	-0.0881078	-0.0141649	0.0739429	0.0947061	12	6	0.0505578	0.0488782	0.0612437	0.139666	2.79289	1.9685	0.657262	YCR010C	1518	120	106.25	131	114	0.916031	0.932018	-0.0881078	-0.0704342	0.0176736	0.031885	12	6	0.0281741	0.0381324	0.298471	0.403441	1.20908	0.907725	0.212571	0.0632956	0.434916	0.298471	0.403441	1.20908	0.907725
1519	1519	1	13	6	122.75	124	124	127	1	0.966535	-0.000213033	-0.034822	-0.0346089	-0.00752945	13	6	0.0443115	0.0447673	0.216201	0.328571	1.53155	1.113	-0.0483216	YCR042C	1519	124	120	124	135	1	0.888889	-0.000213033	-0.118764	-0.118551	-0.0462149	13	6	0.057113	0.0543137	0.0254009	0.0763866	3.67297	2.57195	-0.559339	-0.0268722	-0.30383	0.216201	0.328571	1.53155	1.113
1520	1520	2	13	6	114.5	135.5	131	113	1.03435	1.01327	0.0334939	0.0120979	-0.0213959	-0.00244234	13	6	0.0788271	0.0556054	0.624963	0.720417	0.470063	0.327924	-0.0132126	YNL233W	1520	135.5	147	131	137	1.03435	1.07299	0.0334939	0.0704054	0.0369115	0.0387849	13	6	0.033769	0.0241762	0.116678	0.203859	2.14834	1.59033	0.280766	0.0181713	0.133777	0.624963	0.720417	0.470063	0.327924
1521	1521	3	13	6	36.5	45.75	128	132	0.357422	0.276515	-1.03012	-1.29149	-0.261374	-0.192468	13	6	0.175364	0.165726	0.0585536	0.135545	2.83781	1.99845	-1.32468	YMR037C	1521	45.75	52.5	128	138	0.357422	0.380435	-1.03012	-0.966667	0.063448	0.0550479	13	6	0.0748323	0.0756294	0.188505	0.288042	1.66863	1.24465	0.441503	-0.06871	-0.44159	0.188505	0.288042	1.66863	1.24465
1522	1522	4	13	6	125.5	122.5	124	134	0.987903	0.936567	-0.0123919	-0.0660123	-0.0536204	-0.0135488	13	6	0.0384133	0.0327537	0.0683185	0.149964	2.68357	1.89736	-0.0898642	YER068W	1522	122.5	125.25	124	143	0.987903	0.875874	-0.0123919	-0.133627	-0.121235	-0.0947107	13	6	0.0693767	0.0647373	0.0396242	0.100169	3.22831	2.30089	-1.03865	-0.0541297	-0.564258	0.0683185	0.149964	2.68357	1.89736
1523	1523	5	13	6	121.75	133	125	127	1.064	0.958661	0.0618529	-0.0422405	-0.104093	-0.0657164	13	6	0.0288881	0.0261042	0.00550754	0.036839	5.20164	3.3012	-0.449901	YML043C	1523	132.5	117	124	127	1.06855	0.92126	0.0659386	-0.0821045	-0.148043	-0.0863654	13	6	0.0279868	0.0271942	0.00180418	0.0227473	6.31765	3.78331	-0.95617	-0.0760409	-0.703036	0.00550754	0.036839	5.20164	3.3012
1524	1524	6	13	6	33.5	42.5	130	129	0.326923	0.25969	-1.11921	-1.34882	-0.229616	-0.190226	13	6	0.0915979	0.0880863	0.0152786	0.0613171	4.1813	2.7917	-1.30921	YLR080W	1524	42.5	53.5	130	124	0.326923	0.431452	-1.11921	-0.840644	0.278565	0.226327	13	6	0.0596157	0.0635339	0.00259457	0.0262887	5.95434	3.63862	2.13436	0.0180507	0.412575	0.0152786	0.0613171	4.1813	2.7917
1525	1525	7	13	6	107.25	117.75	134	121	0.878731	0.886364	-0.130116	-0.12079	0.00932614	0.00156395	13	6	0.0299106	0.0292703	0.577088	0.679268	0.54976	0.38674	0.014437	YDR088C	1525	117.75	100.5	134	126	0.878731	0.797619	-0.130116	-0.226529	-0.0964126	-0.0187176	13	6	0.0448672	0.0491447	0.0231734	0.072023	3.76475	2.63077	-0.287566	-0.00857684	-0.136565	0.577088	0.679268	0.54976	0.38674
1526	1526	8	13	6	72.25	77	127	131	0.606299	0.551527	-0.501343	-0.595319	-0.0939756	-0.0198162	13	6	0.0371451	0.0410617	0.0148974	0.0605412	4.20657	2.80443	-0.133119	YBR189W	1526	77	89	127	123	0.606299	0.723577	-0.501343	-0.323642	0.177701	0.23663	13	6	0.039577	0.0381132	0.00291461	0.0269981	5.83802	3.61199	2.23619	0.108407	1.05154	0.0148974	0.0605412	4.20657	2.80443
1527	1527	9	13	6	144	133.75	134.5	135	0.994424	1.06667	-0.00603217	0.0644179	0.0704501	-0.0604409	13	6	0.0486032	0.0456008	0.0625535	0.141238	2.77173	1.95731	-0.413493	YLR338W	1527	133.75	128.5	134.5	127	0.994424	1.01181	-0.00603217	0.011704	0.0177361	0.0642955	13	6	0.0312499	0.0328147	0.338814	0.444948	1.0823	0.809799	0.532902	0.00192728	0.059705	0.338814	0.444948	1.0823	0.809799
1528	1528	10	13	6	100.75	147.25	149	110	0.988255	0.915909	-0.0122679	-0.0880205	-0.0757526	-0.00555557	13	6	0.0430957	0.0343718	0.0390417	0.105545	3.24313	2.24862	-0.0346987	YOR391C	1528	147.25	124.5	149	125	0.988255	0.996	-0.0122679	-0.00480217	0.00746574	0.0173783	13	6	0.0768683	0.0672885	0.858391	0.898759	0.152695	0.10674	0.0691915	0.00591136	0.0172464	0.858391	0.898759	0.152695	0.10674
1529	1529	11	13	6	101.5	126.25	139	125	0.908273	0.812	-0.0966702	-0.211796	-0.115126	-0.0341986	13	6	0.108674	0.124252	0.124332	0.222601	2.0848	1.50237	-0.23238	YNL174W	1529	126.25	146.25	139	147	0.908273	0.994898	-0.0966702	-0.0052011	0.091469	0.0828205	13	6	0.02925	0.0213854	0.00824793	0.0427413	4.79779	3.15259	0.715996	0.0243109	0.241808	0.124332	0.222601	2.0848	1.50237
1530	1530	12	13	6	19.5	43	132	109	0.325758	0.178899	-1.12187	-1.77519	-0.653322	-0.585844	13	6	0.39354	0.372084	0.0450465	0.115374	3.10006	2.15958	-4.03959	YIR015W	1530	43	45.5	132	140	0.325758	0.325	-1.12187	-1.12423	-0.00235985	-0.0731073	13	6	0.0392686	0.0323808	0.91193	0.939461	0.0921918	0.0624487	-0.825133	-0.329476	-2.43236	0.91193	0.939461	0.0921918	0.0624487
1531	1531	13	13	6	96.75	113.25	123	118	0.920732	0.819915	-0.0826904	-0.198993	-0.116303	-0.149789	13	6	0.0299303	0.034853	0.00443247	0.0334933	5.4188	3.39641	-1.03013	YGR035C	1531	113.25	105.5	123	115	0.920732	0.917391	-0.0826904	-0.0876026	-0.00491221	-0.0746472	13	6	0.0617851	0.0557506	0.883763	0.918383	0.123566	0.0851411	-0.840352	-0.112218	-0.935242	0.883763	0.918383	0.123566	0.0851411
1532	1532	14	13	6	118	121.5	141	136	0.861702	0.867647	-0.149843	-0.144026	0.00581756	-0.0241071	13	6	0.0917836	0.0858915	0.907144	0.93689	0.0974539	0.0651896	-0.162733	YCL001W-B	1532	121.5	143	141	154	0.861702	0.928571	-0.149843	-0.0741445	0.0756989	0.0143846	13	6	0.0481711	0.0516763	0.051547	0.117407	2.96526	2.14211	0.0396029	-0.00486128	-0.0615652	0.907144	0.93689	0.0974539	0.0651896
1533	1533	15	13	6	99.5	86.75	135	129	0.642593	0.771318	-0.44229	-0.259922	0.182368	0.169747	13	6	0.0296218	0.0281556	0.00115386	0.0207296	6.76464	3.87619	1.17516	YLL001W	1533	86.75	95.5	135	118	0.642593	0.809322	-0.44229	-0.2116	0.23069	0.177732	13	6	0.0105273	0.00747543	2.61476e-05	0.007298	10.5518	4.92015	1.65407	0.17374	1.41461	0.00115386	0.0207296	6.76464	3.87619
1534	1534	16	13	6	123.75	111.75	131	129	0.853053	0.959302	-0.159356	-0.0424774	0.116879	0.114698	13	6	0.0634048	0.0526353	0.0345948	0.0978441	3.36405	2.32438	0.795238	YOR037W	1534	111.75	101.25	131	114	0.853053	0.888158	-0.159356	-0.119402	0.0399542	0.0300166	13	6	0.0185945	0.0126699	0.0231773	0.072023	3.76458	2.63077	0.194103	0.0723573	0.49467	0.0345948	0.0978441	3.36405	2.32438
1535	1535	17	13	6	202.25	225	187	183	1.20321	1.10519	0.184458	0.0999857	-0.0844721	-0.0172836	13	6	0.0388772	0.0172756	0.0224991	0.0769663	3.79428	2.56439	-0.115641	YER072W	1535	225	196.5	187	184	1.20321	1.06793	0.184458	0.0656716	-0.118786	-0.0403336	13	6	0.0289874	0.0184677	0.0038011	0.0301019	5.57246	3.50317	-0.50121	-0.0288086	-0.308425	0.0224991	0.0769663	3.79428	2.56439
1536	1536	1	14	6	134.5	129.5	124	127	1.04435	1.05906	0.0428781	0.0569276	0.0140496	0.0143368	14	6	0.0206077	0.014386	0.266021	0.382731	1.32418	0.960423	0.102589	YHR154W	1536	129.5	124.5	124	135	1.04435	0.922222	0.0428781	-0.0821692	-0.125047	-0.0369241	14	6	0.0329733	0.0406257	0.00475461	0.0329424	5.34864	3.413	-0.467512	-0.0112937	-0.182461	0.266021	0.382731	1.32418	0.960423
1537	1537	2	14	6	113.25	120.25	131	113	0.917939	1.00221	-0.0862089	0.00147972	0.0876886	0.115085	14	6	0.0713341	0.0698208	0.0909861	0.179667	2.39705	1.71665	0.797907	YDR239C	1537	120.25	142.5	131	137	0.917939	1.04015	-0.0862089	0.0386111	0.12482	0.138447	14	6	0.0699358	0.0648948	0.0375638	0.0972075	3.28171	2.33091	1.26579	0.126766	1.03185	0.0909861	0.179667	2.39705	1.71665
1538	1538	3	14	6	139.25	128.5	128	132	1.00391	1.05492	0.00305505	0.0533364	0.0502813	0.07126	14	6	0.0344612	0.0475604	0.0615886	0.140064	2.78728	1.96566	0.495447	YMR313C	1538	128.5	131.5	128	138	1.00391	0.952899	0.00305505	-0.0486185	-0.0516736	-0.0276415	14	6	0.0616402	0.0684629	0.19221	0.292538	1.64917	1.22916	-0.375766	0.0218092	0.0598405	0.19221	0.292538	1.64917	1.22916
1539	1539	4	14	6	131.75	151.25	124	134	1.21976	0.983209	0.196736	-0.0169534	-0.21369	-0.145671	14	6	0.0697949	0.05614	0.00875586	0.0462444	4.73803	3.07381	-1.00171	YKR097W	1539	151.25	145.75	124	143	1.21976	1.01923	0.196736	0.017967	-0.17877	-0.151719	14	6	0.0691113	0.0610368	0.0140156	0.0552644	4.26759	2.89563	-1.60209	-0.148695	-1.3019	0.0140156	0.0552644	4.26759	2.89563
1540	1540	5	14	6	37	34.5	125	127	0.276	0.291339	-1.29072	-1.23639	0.0543275	0.101104	14	6	0.0381719	0.0323238	0.0652984	0.145362	2.72879	1.92853	0.701419	YIL039W	1540	35.75	54.5	124	127	0.288306	0.429134	-1.24577	-0.846884	0.398888	0.426414	14	6	0.0751545	0.0651703	0.00178645	0.0227473	6.32752	3.78331	4.11194	0.263759	2.40668	0.0652984	0.145362	2.72879	1.92853
1541	1541	6	14	6	136.75	150.5	130	129	1.15769	1.06008	0.146177	0.0572984	-0.0888788	-0.0198946	14	6	0.0326149	0.0357386	0.0121326	0.0546748	4.41186	2.90635	-0.13366	YBR074W	1541	150.5	136.5	130	124	1.15769	1.10081	0.146177	0.0950284	-0.0511489	-0.096701	14	6	0.0387697	0.0422404	0.0777494	0.153919	2.55427	1.87133	-1.05832	-0.0582978	-0.595992	0.0777494	0.153919	2.55427	1.87133
1542	1542	7	14	6	110.5	121.25	134	121	0.904851	0.913223	-0.100195	-0.0908871	0.00930784	-0.0164202	14	6	0.0211232	0.0323205	0.443053	0.556404	0.814066	0.58626	-0.109681	YNL191W	1542	121.25	109.5	134	126	0.904851	0.869048	-0.100195	-0.140815	-0.0406197	0.0628653	14	6	0.0572944	0.0659001	0.251234	0.356006	1.38137	1.03281	0.518767	0.0232226	0.204543	0.443053	0.556404	0.814066	0.58626
1543	1543	8	14	6	135	136.5	127	131	1.0748	1.03053	0.0714232	0.0285816	-0.0428417	0.0159852	14	6	0.0326649	0.0312167	0.0787908	0.163673	2.54096	1.80989	0.113966	YOR292C	1543	136.5	117.5	127	123	1.0748	0.955285	0.0714232	-0.0478848	-0.119308	-0.0237255	14	6	0.0599734	0.0800674	0.0284024	0.0824205	3.56128	2.49592	-0.337062	-0.00387016	-0.111548	0.0787908	0.163673	2.54096	1.80989
1544	1544	9	14	6	136.75	124	134.5	135	0.921933	1.01296	-0.0816545	0.0112777	0.0929321	0.0979925	14	6	0.0900898	0.0862592	0.131106	0.231665	2.03175	1.46246	0.679943	YEL012W	1544	124	128	134.5	127	0.921933	1.00787	-0.0816545	0.0076433	0.0892978	0.0994414	14	6	0.0229694	0.025314	0.0044262	0.0319732	5.42021	3.44286	0.880271	0.0987169	0.780107	0.131106	0.231665	2.03175	1.46246
1545	1545	10	14	6	102.5	158	149	110	1.0604	0.931818	0.0584884	-0.0711443	-0.129633	-0.103536	14	6	0.0528755	0.056712	0.0162373	0.0634231	4.12044	2.75793	-0.710918	YFL010C	1545	158	124	149	125	1.0604	0.992	0.0584884	-0.00886344	-0.0673519	-0.0956884	14	6	0.0377842	0.0393378	0.0376836	0.0972745	3.27853	2.33022	-1.04831	-0.0996124	-0.879616	0.0376836	0.0972745	3.27853	2.33022
1546	1546	11	14	6	122	148.25	139	125	1.06655	0.976	0.0644104	-0.0323174	-0.0967279	0.00177836	14	6	0.153434	0.136286	0.296504	0.413607	1.21569	0.88284	0.0159167	YMR022W	1546	148.25	165.25	139	147	1.06655	1.12415	0.0644104	0.116769	0.0523585	-0.00188708	14	6	0.030419	0.0363697	0.0411614	0.102033	3.19026	2.28246	-0.12122	-5.43617e-05	-0.0526516	0.296504	0.413607	1.21569	0.88284
1547	1547	12	14	6	106	131.5	132	109	0.996212	0.972477	-0.00422416	-0.0286868	-0.0244626	0.199629	14	6	0.0728093	0.100269	0.549726	0.653258	0.598335	0.425783	1.38139	YIL168W	1547	131.5	150	132	140	0.996212	1.07143	-0.00422416	0.0686705	0.0728947	-0.0140997	14	6	0.0376439	0.0285452	0.0304689	0.0857918	3.49105	2.45583	-0.241924	0.0927647	0.569734	0.549726	0.653258	0.598335	0.425783
1548	1548	13	14	6	102.5	116.75	123	118	0.949187	0.868644	-0.0524487	-0.141647	-0.0891986	-0.0405313	14	6	0.0651432	0.0664373	0.0714259	0.154286	2.63909	1.86895	-0.276085	YNL043C	1548	116.75	113	123	115	0.949187	0.982609	-0.0524487	-0.0184989	0.0339499	0.0163426	14	6	0.0737515	0.0693629	0.425128	0.530597	0.855364	0.633753	0.0589548	-0.0120944	-0.108565	0.425128	0.530597	0.855364	0.633753
1549	1549	14	14	6	120.25	130.5	141	136	0.925532	0.884191	-0.0785413	-0.123721	-0.04518	-0.0771455	14	6	0.062126	0.059609	0.241804	0.357374	1.41963	1.02897	-0.52878	YML103C	1549	130.5	148.75	141	154	0.925532	0.965909	-0.0785413	-0.035643	0.0428983	-0.00426893	14	6	0.0650321	0.0624891	0.278725	0.384674	1.27753	0.955359	-0.144761	-0.0407072	-0.336771	0.278725	0.384674	1.27753	0.955359
1550	1550	15	14	6	31.75	44.25	135	129	0.327778	0.246124	-1.11707	-1.40252	-0.28545	-0.309672	14	6	0.077883	0.0751207	0.0052452	0.0360117	5.25044	3.32391	-2.13357	YMR296C	1550	44.25	46	135	118	0.327778	0.389831	-1.11707	-0.942161	0.174907	0.101821	14	6	0.0526516	0.0576529	0.00694802	0.0392692	4.9693	3.23731	0.903791	-0.103925	-0.61489	0.00694802	0.0392692	4.9693	3.23731
1551	1551	16	14	6	125.75	122.25	131	129	0.933206	0.974806	-0.0706391	-0.0257761	0.044863	0.0958797	14	6	0.0894078	0.0900742	0.389533	0.504749	0.942807	0.683694	0.665362	YDL142C	1551	122.25	109	131	114	0.933206	0.95614	-0.0706391	-0.0451219	0.0255172	0.0158711	14	6	0.0671747	0.0610049	0.502665	0.602618	0.687831	0.506471	0.054295	0.0558754	0.359828	0.502665	0.602618	0.687831	0.506471
1552	1552	1	15	6	137.5	137.5	124	127	1.10887	1.08268	0.103122	0.078604	-0.0245182	-0.0286888	15	6	0.0401012	0.0363597	0.308698	0.425852	1.17539	0.853663	-0.194354	YML133C	1552	137.5	127.25	124	135	1.10887	0.942593	0.103122	-0.0591889	-0.162311	-0.0559179	15	6	0.0348268	0.0353039	0.00261439	0.0262887	5.94673	3.63862	-0.65524	-0.0423034	-0.424797	0.308698	0.425852	1.17539	0.853663
1553	1553	2	15	6	120	122.25	131	113	0.933206	1.06195	-0.0707758	0.0599832	0.130759	0.144326	15	6	0.0740841	0.0656046	0.0386387	0.104773	3.2535	2.25596	0.999713	YLR357W	1553	122.25	148.75	131	137	0.933206	1.08577	-0.0707758	0.081901	0.152677	0.135838	15	6	0.0601801	0.0547347	0.0147841	0.0566773	4.2142	2.87038	1.24	0.140082	1.11986	0.0386387	0.104773	3.2535	2.25596
1554	1554	3	15	6	134.5	134	128	132	1.04688	1.01894	0.0453744	0.0184105	-0.026964	0.0243368	15	6	0.0261664	0.0316855	0.131375	0.232074	2.0297	1.4607	0.171605	YOR365C	1554	134	130.5	128	138	1.04688	0.945652	0.0453744	-0.0562725	-0.101647	-0.0136409	15	6	0.0657334	0.0628289	0.0536003	0.119894	2.9262	2.12115	-0.23739	0.00534794	-0.0328925	0.131375	0.232074	2.0297	1.4607
1555	1555	4	15	6	154.5	148.75	124	134	1.1996	1.15299	0.181824	0.138683	-0.0431411	0.0373487	15	6	0.0818787	0.0974966	0.369357	0.486117	0.995992	0.721306	0.261407	YIL015W	1555	148.75	170	124	143	1.1996	1.18881	0.181824	0.170831	-0.0109935	0.0629488	15	6	0.0583234	0.0727565	0.731272	0.799591	0.31297	0.223655	0.519593	0.0501488	0.3905	0.731272	0.799591	0.31297	0.223655
1556	1556	5	15	6	86.5	88.75	125	127	0.71	0.681102	-0.342596	-0.384622	-0.042026	0.0653063	15	6	0.0259466	0.0206643	0.0478718	0.119756	3.03923	2.1223	0.454358	YDL160C	1556	88.25	85.25	124	127	0.711694	0.67126	-0.340311	-0.398646	-0.058335	0.000630606	15	6	0.0206681	0.0316442	0.0110023	0.0498499	4.50965	2.99874	-0.096336	0.0329685	0.179011	0.0478718	0.119756	3.03923	2.1223
1557	1557	6	15	6	29.5	44.75	130	129	0.344231	0.228682	-1.06807	-1.47704	-0.408968	-0.33302	15	6	0.0474185	0.0443389	0.000424547	0.0145924	7.76449	4.22725	-2.29471	YLR303W	1557	44.75	56	130	124	0.344231	0.451613	-1.06807	-0.797169	0.270898	0.231579	15	6	0.0807829	0.0733518	0.00676412	0.0390079	4.99612	3.24399	2.18627	-0.0507205	-0.0542208	0.00676412	0.0390079	4.99612	3.24399
1558	1558	7	15	6	120.5	132.75	134	121	0.990672	0.995868	-0.0101019	-0.00466002	0.00544186	0.0206221	15	6	0.0374725	0.0359014	0.790396	0.851153	0.235222	0.161163	0.145968	YGL209W	1558	132.75	118.25	134	126	0.990672	0.938492	-0.0101019	-0.0640852	-0.0539833	0.0446933	15	6	0.0478202	0.0424173	0.109152	0.194693	2.21502	1.63633	0.339162	0.0326577	0.242565	0.790396	0.851153	0.235222	0.161163
1559	1559	8	15	6	146.25	160.5	127	131	1.26378	1.11641	0.233871	0.109895	-0.123976	0.0828304	15	6	0.0465855	0.0376446	0.0129573	0.0561575	4.3461	2.87959	0.575301	YGR080W	1559	160.5	133.5	127	123	1.26378	1.08537	0.233871	0.0815618	-0.152309	-0.0481846	15	6	0.0160413	0.0195799	0.000318863	0.0133569	8.05075	4.31572	-0.578806	0.0173229	-0.00175255	0.0129573	0.0561575	4.3461	2.87959
1560	1560	9	15	6	169.25	142.25	134.5	135	1.05762	1.2537	0.0545911	0.225317	0.170726	0.060411	15	6	0.0246496	0.0316262	0.000814376	0.018262	7.11309	4.00294	0.420572	YLR404W	1560	142.25	142.25	134.5	127	1.05762	1.12008	0.0545911	0.111925	0.0573337	0.124726	15	6	0.0595811	0.0582067	0.149965	0.244269	1.89736	1.40949	1.13017	0.0925685	0.775374	0.149965	0.244269	1.89736	1.40949
1561	1561	10	15	6	108.25	160	149	110	1.07383	0.984091	0.0706314	-0.0163261	-0.0869576	-0.00876589	15	6	0.0317899	0.0383468	0.0120063	0.0544342	4.42233	2.91076	-0.0568549	YPL280W	1561	160	136.75	149	125	1.07383	1.094	0.0706314	0.0896742	0.0190428	0.00456304	15	6	0.0239054	0.0295988	0.209371	0.310618	1.56365	1.16919	-0.0574694	-0.00210143	-0.0571622	0.209371	0.310618	1.56365	1.16919
1562	1562	11	15	6	108	136.25	139	125	0.980216	0.864	-0.020121	-0.147652	-0.127531	-0.0494244	15	6	0.0550422	0.0628631	0.0189326	0.0695498	3.96687	2.66571	-0.337461	YDR339C	1562	136.25	169.25	139	147	0.980216	1.15136	-0.020121	0.140741	0.160862	0.107804	15	6	0.0297832	0.0218501	0.00169705	0.0224542	6.37886	3.79628	0.962923	0.0291898	0.312731	0.0189326	0.0695498	3.96687	2.66571
1563	1563	12	15	6	111.5	132.25	132	109	1.00189	1.02294	0.000741722	0.0221649	0.0214232	0.0900455	15	6	0.0391245	0.057925	0.353507	0.471322	1.03985	0.752215	0.625097	YLR317W	1563	132.25	153	132	140	1.00189	1.09286	0.000741722	0.0881314	0.0873897	-0.0366812	15	6	0.0311663	0.0375048	0.011206	0.0501135	4.49131	2.99346	-0.465111	0.0266822	0.0799928	0.353507	0.471322	1.03985	0.752215
1564	1564	13	15	6	137.75	159.5	123	118	1.29675	1.16737	0.259083	0.154278	-0.104805	0.0523248	15	6	0.0221795	0.0334681	0.00251104	0.0276082	5.98706	3.58964	0.364766	YJL067W	1564	159.5	141.75	123	115	1.29675	1.23261	0.259083	0.208927	-0.0501564	-0.0471027	15	6	0.0376404	0.0306413	0.0760115	0.151488	2.57687	1.88725	-0.568113	0.00261107	-0.101674	0.0760115	0.151488	2.57687	1.88725
1565	1565	14	15	6	134.25	151.75	141	136	1.07624	0.987132	0.0719214	-0.0141696	-0.086091	-0.0165684	15	6	0.0153539	0.0133378	0.00152008	0.022835	6.48899	3.77946	-0.110704	YCR018C-A	1565	151.75	164.5	141	154	1.07624	1.06818	0.0719214	0.0655389	-0.00638253	-0.0436071	15	6	0.0345505	0.0309053	0.736322	0.804034	0.306088	0.218113	-0.533564	-0.0300878	-0.322134	0.736322	0.804034	0.306088	0.218113
1566	1566	15	15	6	135	134	135	129	0.992593	1.04651	-0.00803001	0.0453792	0.0534092	0.0968285	15	6	0.0426223	0.0198288	0.0872317	0.175081	2.43919	1.7425	0.67191	YPR003C	1566	134	132.5	135	118	0.992593	1.12288	-0.00803001	0.114886	0.122916	0.0898037	15	6	0.0706765	0.0544401	0.0401055	0.100773	3.21624	2.29489	0.785016	0.0933161	0.728463	0.0872317	0.175081	2.43919	1.7425
1567	1567	16	15	6	146.5	149	131	129	1.1374	1.13566	0.12856	0.126465	-0.00209567	-0.0204444	15	6	0.0618481	0.0483231	0.950234	0.967041	0.0510472	0.0335144	-0.137455	YPR201W	1567	149	134	131	114	1.1374	1.17544	0.12856	0.160973	0.0324127	0.02074	15	6	0.0482216	0.0387799	0.271459	0.376647	1.30395	0.976448	0.102418	0.000147813	-0.0175186	0.950234	0.967041	0.0510472	0.0335144
1568	1568	17	15	6	194.25	205.5	187	183	1.09893	1.06148	0.0941108	0.0584582	-0.0356526	0.0429736	15	6	0.0415048	0.0178962	0.184293	0.293307	1.69123	1.22654	0.300228	YDR529C	1568	205.5	193.75	187	184	1.09893	1.05299	0.0941108	0.0507031	-0.0434077	-0.016948	15	6	0.0618686	0.0533634	0.255142	0.359935	1.36594	1.02183	-0.270076	0.0130128	0.015076	0.255142	0.359935	1.36594	1.02183
1569	1569	1	16	6	179.25	183	124	127	1.47581	1.41142	0.380118	0.338896	-0.0412218	0.0465337	16	6	0.036003	0.015235	0.105965	0.199996	2.24465	1.60946	0.324797	YGL013C	1569	183	190.25	124	135	1.47581	1.40926	0.380118	0.318791	-0.0613265	0.0017348	16	6	0.1189	0.0765102	0.378154	0.485363	0.972454	0.722857	-0.0854226	0.0241342	0.119687	0.378154	0.485363	0.972454	0.722857
1570	1570	2	16	6	147	151.25	131	113	1.15458	1.30088	0.130595	0.254368	0.123773	0.0735824	16	6	0.0755568	0.0648365	0.0465559	0.117407	3.0671	2.14211	0.511476	YFR013W	1570	151.25	186.5	131	137	1.15458	1.36131	0.130595	0.29091	0.160314	0.0761058	16	6	0.0429436	0.0387568	0.00497506	0.0336749	5.30332	3.391	0.649631	0.0748441	0.580553	0.0465559	0.117407	3.0671	2.14211
1571	1571	3	16	6	171.5	179.25	128	132	1.40039	1.29924	0.314849	0.25328	-0.0615692	0.0446848	16	6	0.107579	0.0739539	0.335409	0.453184	1.09241	0.791456	0.312038	YGL060W	1571	179.25	184.5	128	138	1.40039	1.33696	0.314849	0.276983	-0.0378656	0.0228343	16	6	0.0799266	0.0984569	0.413281	0.518496	0.883627	0.656823	0.123116	0.0337596	0.217577	0.413281	0.518496	0.883627	0.656823
1572	1572	4	16	6	212.5	211.25	124	134	1.70363	1.58582	0.525628	0.455692	-0.0699356	0.019359	16	6	0.053245	0.0517749	0.0785318	0.163298	2.54425	1.81218	0.13725	YPL179W	1572	211.25	241	124	143	1.70363	1.68531	0.525628	0.513293	-0.0123346	0.0582988	16	6	0.021269	0.0142438	0.330027	0.435427	1.10858	0.831429	0.473634	0.0388289	0.305442	0.330027	0.435427	1.10858	0.831429
1573	1573	5	16	6	159	158.75	125	127	1.27	1.25197	0.226474	0.215742	-0.0107317	0.0288665	16	6	0.0523005	0.0675812	0.709071	0.789348	0.3438	0.236548	0.202867	YLR034C	1573	158.25	165.5	124	127	1.27621	1.30315	0.231889	0.248319	0.0164294	0.0120981	16	6	0.0760197	0.0842263	0.694751	0.769286	0.364202	0.262293	0.0170041	0.0204823	0.109935	0.709071	0.789348	0.3438	0.236548
1574	1574	6	16	6	166.75	188	130	129	1.44615	1.29264	0.355536	0.245082	-0.110454	-0.000488589	16	6	0.015816	0.0156138	0.000794635	0.0181201	7.13763	4.01073	0.000271272	YBR168W	1574	188	205.25	130	124	1.44615	1.65524	0.355536	0.488363	0.132827	0.0331377	16	6	0.0288586	0.0346963	0.00271143	0.0263287	5.91028	3.63709	0.224951	0.0163246	0.112611	0.00271143	0.0263287	5.91028	3.63709
1575	1575	7	16	6	157	183.75	134	121	1.37127	1.29752	0.301233	0.241212	-0.0600209	-0.0552055	16	6	0.0673622	0.0785543	0.172764	0.280544	1.75583	1.27102	-0.37736	YOL064C	1575	183.75	173.75	134	126	1.37127	1.37897	0.301233	0.301554	0.000321485	0.0418304	16	6	0.0827776	0.0747653	0.99429	0.996208	0.00572617	0.00379939	0.310867	-0.00668753	-0.0332466	0.99429	0.996208	0.00572617	0.00379939
1576	1576	8	16	6	182.25	185.5	127	131	1.46063	1.39122	0.373363	0.319192	-0.0541711	0.0346815	16	6	0.0508218	0.0389301	0.122801	0.220745	2.09719	1.51075	0.242999	YGL232W	1576	185.5	164	127	123	1.46063	1.33333	0.373363	0.266756	-0.106607	-0.0171521	16	6	0.11786	0.0645333	0.168154	0.264915	1.78288	1.32835	-0.272094	0.00876468	-0.0145472	0.168154	0.264915	1.78288	1.32835
1577	1577	9	16	6	195	188.25	134.5	135	1.39963	1.44444	0.323342	0.358534	0.0351922	-0.0912374	16	6	0.0400185	0.0306531	0.17685	0.285027	1.73245	1.25517	-0.626036	YGR115C	1577	188.25	182.75	134.5	127	1.39963	1.43898	0.323342	0.356714	0.0333724	0.0410842	16	6	0.0877965	0.0954089	0.502409	0.602543	0.688341	0.506597	0.303491	-0.0250766	-0.161272	0.502409	0.602543	0.688341	0.506597
1578	1578	10	16	6	141.5	189.25	149	110	1.27013	1.28636	0.229715	0.24374	0.0140247	0.0490762	16	6	0.04228	0.0450994	0.554488	0.657914	0.58971	0.418681	0.342345	YGR146C	1578	189.25	169	149	125	1.27013	1.352	0.229715	0.293694	0.0639783	0.00535372	16	6	0.0230823	0.0517174	0.011573	0.0508724	4.45908	2.97844	-0.0496546	0.027215	0.146345	0.554488	0.657914	0.58971	0.418681
1579	1579	11	16	6	113	177	139	125	1.27338	0.904	0.229406	-0.102381	-0.331787	-0.194218	16	6	0.174743	0.116532	0.0320607	0.0935353	3.44012	2.36942	-1.33676	YPL034W	1579	177	224	139	147	1.27338	1.52381	0.229406	0.415191	0.185785	0.0807431	16	6	0.0560817	0.0438056	0.00700319	0.0394266	4.96139	3.23331	0.695464	-0.0567375	-0.320649	0.0320607	0.0935353	3.44012	2.36942
1580	1580	12	16	6	117	188.75	132	109	1.42992	1.07339	0.340812	0.0702046	-0.270608	0.0713951	16	6	0.213929	0.199119	0.0854327	0.172638	2.46003	1.75656	0.49638	YJR037W	1580	188.75	198.5	132	140	1.42992	1.41786	0.340812	0.33828	-0.00253179	-0.0318834	16	6	0.0446616	0.0215183	0.916893	0.942287	0.0867642	0.0594454	-0.417691	0.0197559	0.0393443	0.916893	0.942287	0.0867642	0.0594454
1581	1581	13	16	6	131	142	123	118	1.15447	1.11017	0.124303	0.0975694	-0.0267336	0.0999933	16	6	0.0934624	0.0903697	0.60733	0.705045	0.498684	0.349493	0.693752	YOL039W	1581	142	150.5	123	115	1.15447	1.3087	0.124303	0.263443	0.13914	0.103821	16	6	0.107328	0.0820086	0.0808781	0.157906	2.51481	1.84576	0.923557	0.101907	0.808655	0.60733	0.705045	0.498684	0.349493
1582	1582	14	16	6	186.5	214	141	136	1.51773	1.37132	0.407049	0.300342	-0.106707	-0.0721702	16	6	0.0571873	0.0446445	0.0335323	0.0960663	3.39525	2.34272	-0.494442	YDR093W	1582	214	228	141	154	1.51773	1.48052	0.407049	0.384365	-0.0226836	-0.0422156	16	6	0.0351816	0.0353012	0.28764	0.392948	1.24605	0.934079	-0.519811	-0.0571929	-0.507127	0.28764	0.392948	1.24605	0.934079
1583	1583	15	16	6	168	166.75	135	129	1.23519	1.30233	0.189439	0.255778	0.0663397	0.102482	16	6	0.0924361	0.0605924	0.246685	0.362014	1.39964	1.01607	0.710928	YPL120W	1583	166.75	165.75	135	118	1.23519	1.40466	0.189439	0.332926	0.143487	0.0668448	16	6	0.112005	0.0936257	0.0830581	0.161134	2.48822	1.82552	0.558098	0.0846634	0.634513	0.246685	0.362014	1.39964	1.01607
1584	1584	16	16	6	49.5	56.5	131	129	0.431298	0.383721	-0.841623	-0.969423	-0.1278	-0.0590969	16	6	0.166812	0.187246	0.22298	0.336504	1.50067	1.08915	-0.404217	YDR472W	1584	56.5	59.75	131	114	0.431298	0.524123	-0.841623	-0.650764	0.190859	0.224077	16	6	0.0965466	0.0905227	0.0288736	0.0833711	3.54483	2.48445	2.11212	0.0824899	0.85395	0.22298	0.336504	1.50067	1.08915
1585	1585	1	1	7	165.25	172.25	124	127	1.38911	1.30118	0.315007	0.259609	-0.0553985	0.0690752	1	7	0.103388	0.0575573	0.362418	0.479074	1.01496	0.735901	0.480369	YKL182W	1585	172.25	193	124	135	1.38911	1.42963	0.315007	0.345832	0.0308252	0.0703168	1	7	0.0542859	0.0632012	0.338618	0.444784	1.08288	0.810166	0.592415	0.069696	0.536392	0.362418	0.479074	1.01496	0.735901
1586	1586	2	1	7	156	157.5	131	113	1.20229	1.38053	0.178632	0.316309	0.137677	0.0314965	1	7	0.0520124	0.0465059	0.0131511	0.0565016	4.33125	2.87349	0.221018	YMR086W	1586	157.5	199	131	137	1.20229	1.45255	0.178632	0.363458	0.184826	0.09181	1	7	0.0723211	0.0453197	0.0144897	0.0561395	4.23432	2.87992	0.804845	0.0616532	0.512931	0.0144897	0.0565016	4.23432	2.87349
1587	1587	3	1	7	188.75	197.75	128	132	1.54492	1.42992	0.426377	0.352592	-0.0737849	-0.0475686	1	7	0.0477573	0.061243	0.053714	0.12839	2.92408	2.05268	-0.324654	YGR003W	1587	197.75	206.25	128	138	1.54492	1.49457	0.426377	0.389291	-0.037086	-0.0146293	1	7	0.0380686	0.0269959	0.146506	0.240348	1.92069	1.42567	-0.247159	-0.0310989	-0.285906	0.146506	0.240348	1.92069	1.42567
1588	1588	4	1	7	180.25	152.25	124	134	1.22782	1.34515	0.20371	0.289708	0.0859975	0.0606492	1	7	0.0859348	0.0713659	0.139129	0.241731	1.97235	1.41993	0.422217	YLR206W	1588	152.25	191	124	143	1.22782	1.33566	0.20371	0.27599	0.0722796	0.0202562	1	7	0.132465	0.087715	0.354945	0.46214	1.03579	0.771888	0.0976355	0.0404527	0.259926	0.354945	0.46214	1.03579	0.771888
1589	1589	5	1	7	166.25	183.25	125	127	1.466	1.30906	0.375669	0.265344	-0.110325	-0.0261046	1	7	0.0357898	0.0506964	0.00858927	0.0456873	4.75724	3.08593	-0.176519	YMR217W	1589	182	213.5	124	127	1.46774	1.6811	0.377024	0.50834	0.131316	0.0639079	1	7	0.0413726	0.0188539	0.00790796	0.0418491	4.83989	3.17369	0.529072	0.0189016	0.176276	0.00858927	0.0456873	4.75724	3.08593
1590	1590	6	1	7	185.25	188.75	130	129	1.45192	1.43605	0.36555	0.35678	-0.00877058	0.0399438	1	7	0.0342113	0.034956	0.643506	0.735536	0.440824	0.307155	0.279317	YOR166C	1590	188.75	204.25	130	124	1.45192	1.64718	0.36555	0.489435	0.123885	-0.0488242	1	7	0.0406331	0.042809	0.00886013	0.0442581	4.72619	3.11772	-0.585128	-0.00444021	-0.152905	0.643506	0.735536	0.440824	0.307155
1591	1591	7	1	7	133.25	160	134	121	1.19403	1.10124	0.17015	0.0906118	-0.0795385	-0.0614041	1	7	0.0262066	0.0372605	0.00897425	0.0466601	4.7134	3.06487	-0.42014	YOR173W	1591	160	160.75	134	126	1.19403	1.27579	0.17015	0.232867	0.0627166	-0.0316599	1	7	0.0456657	0.0300752	0.070934	0.145175	2.646	1.92982	-0.415482	-0.046532	-0.417811	0.070934	0.145175	2.646	1.92982
1592	1592	8	1	7	168.25	159.25	127	131	1.25394	1.28435	0.221004	0.243995	0.0229914	0.0258154	1	7	0.0190868	0.0625383	0.09509	0.185016	2.35293	1.68731	0.181809	YPL118W	1592	159.25	173.75	127	123	1.25394	1.4126	0.221004	0.338054	0.11705	-0.0676559	1	7	0.0456278	0.0454665	0.0143396	0.055959	4.24473	2.88314	-0.771253	-0.0209202	-0.294722	0.09509	0.185016	2.35293	1.68731
1593	1593	9	1	7	175.75	190	134.5	135	1.41264	1.30185	0.336368	0.259887	-0.0764813	-0.0651315	1	7	0.0574551	0.025466	0.0761889	0.159974	2.57454	1.83275	-0.445865	YHR046C	1593	190	176	134.5	127	1.41264	1.38583	0.336368	0.314992	-0.0213758	-0.0389993	1	7	0.0435337	0.0370327	0.398498	0.504721	0.920053	0.68375	-0.488022	-0.0520654	-0.466944	0.398498	0.504721	0.920053	0.68375
1594	1594	10	1	7	102.25	114.25	149	110	0.766779	0.929545	-0.281124	-0.0846091	0.196515	0.199155	1	7	0.0398476	0.0417538	0.00221594	0.0262429	6.11208	3.64036	1.37812	YGR034W	1594	114.25	129.75	149	125	0.766779	1.038	-0.281124	0.03089	0.312014	0.241352	1	7	0.0745399	0.0969096	0.00357399	0.0293162	5.63407	3.52962	2.28286	0.220254	1.83049	0.00357399	0.0293162	5.63407	3.52962
1595	1595	11	1	7	174.75	213	139	125	1.53237	1.398	0.417639	0.330832	-0.0868078	0.132471	1	7	0.0793021	0.0581463	0.116331	0.212796	2.15131	1.54742	0.917896	YDR042C	1595	213	229.25	139	147	1.53237	1.55952	0.417639	0.436962	0.0193224	-0.0435575	1	7	0.0240221	0.0173836	0.206049	0.307877	1.57964	1.17805	-0.533074	0.0444566	0.192411	0.206049	0.307877	1.57964	1.17805
1596	1596	12	1	7	133.75	203.75	132	109	1.54356	1.22706	0.427162	0.200511	-0.22665	-0.220453	1	7	0.0371854	0.0460449	0.00118852	0.0209292	6.73505	3.86661	-1.51782	YKL067W	1596	203.75	201.25	132	140	1.54356	1.4375	0.427162	0.358179	-0.0689827	-0.115631	1	7	0.0355716	0.0230052	0.0303533	0.0856903	3.49485	2.45702	-1.24542	-0.168042	-1.38162	0.0303533	0.0856903	3.49485	2.45702
1597	1597	13	1	7	174.25	181.5	123	118	1.47561	1.47669	0.382726	0.384704	0.00197709	0.126517	1	7	0.0565667	0.0482392	0.94867	0.966657	0.0526947	0.0339117	0.876808	YMR123W	1597	181.5	182.25	123	115	1.47561	1.58478	0.382726	0.455641	0.0729147	0.0807319	1	7	0.0302067	0.026774	0.0169404	0.060381	4.07806	2.80708	0.695354	0.103625	0.786081	0.94867	0.966657	0.0526947	0.0339117
1598	1598	14	1	7	36.75	39.5	141	136	0.280142	0.270221	-1.27951	-1.31939	-0.0398857	-0.0023189	1	7	0.0642965	0.0677507	0.302906	0.420311	1.19433	0.86676	-0.0123607	YEL014C	1598	39.5	40.5	141	154	0.280142	0.262987	-1.27951	-1.34486	-0.0653553	-0.020803	1	7	0.0299943	0.0433631	0.0223304	0.0706399	3.8018	2.65016	-0.308177	-0.0115609	-0.160269	0.302906	0.420311	1.19433	0.86676
1599	1599	15	1	7	177	188.25	135	129	1.39444	1.37209	0.328958	0.308863	-0.0200949	-0.0364515	1	7	0.0441636	0.0178198	0.429904	0.542854	0.844193	0.610915	-0.247929	YBR229C	1599	188.25	159	135	118	1.39444	1.34746	0.328958	0.29343	-0.0355281	-0.0582569	1	7	0.0361564	0.0363782	0.144113	0.237615	1.93715	1.4371	-0.678357	-0.0473542	-0.463143	0.429904	0.542854	0.844193	0.610915
1600	1600	16	1	7	176	173.25	131	129	1.32252	1.36434	0.268533	0.303584	0.0350511	0.0579525	1	7	0.0499194	0.041369	0.254852	0.370337	1.36707	0.993341	0.403605	YBR283C	1600	173.25	168.75	131	114	1.32252	1.48026	0.268533	0.390777	0.122244	0.0691621	1	7	0.11812	0.0811872	0.130265	0.220671	2.03819	1.51108	0.581003	0.0635573	0.492304	0.254852	0.370337	1.36707	0.993341
1601	1601	17	1	7	83.5	83.75	187	183	0.447861	0.456284	-0.811687	-0.808569	0.00311784	-0.00187068	1	7	0.146207	0.124055	0.968661	0.978029	0.0318408	0.0222155	-0.00926728	YHR026W	1601	83.75	88.25	187	184	0.447861	0.47962	-0.811687	-0.746395	0.065292	0.032673	1	7	0.0828456	0.0983444	0.213061	0.314671	1.54617	1.15623	0.220359	0.0154012	0.105546	0.968661	0.978029	0.0318408	0.0222155
1602	1602	1	2	7	166.5	148	124	127	1.19355	1.31102	0.176723	0.269964	0.0932415	0.106775	2	7	0.0288885	0.039594	0.00754092	0.043089	4.88741	3.14449	0.740555	YOL078W	1602	148	179.75	124	135	1.19355	1.33148	0.176723	0.286236	0.109513	0.0827178	2	7	0.0168047	0.0135301	0.000975322	0.0184807	6.93274	3.99103	0.714981	0.0947463	0.727768	0.00754092	0.043089	4.88741	3.14449
1603	1603	2	2	7	145.5	165	131	113	1.25954	1.28761	0.229423	0.249148	0.0197252	0.00277357	2	7	0.064245	0.0480717	0.582602	0.683982	0.54025	0.379824	0.0227852	YGL073W	1603	165	158.5	131	137	1.25954	1.15693	0.229423	0.145135	-0.084288	-0.0812742	2	7	0.0324423	0.0239017	0.0138466	0.0550533	4.27971	2.89945	-0.905851	-0.0392503	-0.441533	0.582602	0.683982	0.54025	0.379824
1604	1604	3	2	7	158.75	174.75	128	132	1.36523	1.20265	0.310499	0.183181	-0.127318	-0.122757	2	7	0.0321031	0.0168338	0.00417875	0.0329751	5.47774	3.412	-0.843568	YER088C	1604	174.75	174.25	128	138	1.36523	1.26268	0.310499	0.233095	-0.0774036	-0.074505	2	7	0.0487165	0.0472676	0.050182	0.115352	2.9921	2.15977	-0.838947	-0.0986309	-0.841257	0.050182	0.115352	2.9921	2.15977
1605	1605	4	2	7	136.25	110.75	124	134	0.893145	1.01679	-0.114179	0.0156651	0.129844	0.127811	2	7	0.0507492	0.0441067	0.0144444	0.0596729	4.23745	2.81888	0.885734	YKR002W	1605	110.75	146	124	143	0.893145	1.02098	-0.114179	0.0202147	0.134393	0.0654225	2	7	0.0410043	0.0309868	0.00721933	0.0399692	4.93099	3.21965	0.544041	0.0966166	0.714888	0.0144444	0.0596729	4.23745	2.81888
1606	1606	5	2	7	111.25	115.25	125	127	0.922	0.875984	-0.0821235	-0.132655	-0.0505319	-0.0118495	2	7	0.0270447	0.0273317	0.0334155	0.0958968	3.39874	2.34448	-0.0781367	YDL238C	1606	117	129.25	124	127	0.943548	1.01772	-0.0592178	0.0167622	0.07598	0.0230018	2	7	0.0450134	0.04242	0.0432224	0.10543	3.1414	2.2497	0.124772	0.00557616	0.0233179	0.0432224	0.10543	3.1414	2.2497
1607	1607	6	2	7	132.25	128.75	130	129	0.990385	1.02519	-0.010512	0.0238792	0.0343912	0.0757401	2	7	0.0193278	0.0139423	0.0378543	0.10323	3.27401	2.2708	0.526367	YMR173W	1607	128.75	130.5	130	124	0.990385	1.05242	-0.010512	0.0507851	0.0612971	-0.000657526	2	7	0.0359862	0.0472716	0.0422529	0.103907	3.16408	2.26426	-0.109067	0.0375413	0.20865	0.0422529	0.103907	3.16408	2.26426
1608	1608	7	2	7	125.5	140.25	134	121	1.04664	1.03719	0.0444362	0.0360725	-0.00836365	-0.00562907	2	7	0.0594443	0.0656647	0.796701	0.855764	0.227276	0.155761	-0.035206	YOR136W	1608	140.25	139.5	134	126	1.04664	1.10714	0.0444362	0.101444	0.0570081	0.0293602	2	7	0.045578	0.0559392	0.0875861	0.166976	2.43513	1.78991	0.187616	0.0118656	0.0762049	0.796701	0.855764	0.227276	0.155761
1609	1609	8	2	7	129	130.25	127	131	1.02559	0.984733	0.0238738	-0.0163022	-0.040176	-0.106716	2	7	0.0128799	0.0205392	0.00830685	0.0450703	4.79068	3.09953	-0.732864	YDR353W	1609	130.25	127.25	127	123	1.02559	1.03455	0.0238738	0.0333996	0.00952589	-0.062707	2	7	0.0318551	0.0295996	0.59193	0.680326	0.524367	0.385183	-0.72234	-0.0847116	-0.727602	0.59193	0.680326	0.524367	0.385183
1610	1610	9	2	7	158.75	149.25	134.5	135	1.10967	1.17593	0.103907	0.16121	0.0573029	-0.0208441	2	7	0.0389126	0.0451168	0.0602565	0.138204	2.80914	1.97902	-0.140214	YLR205C	1610	149.25	160.25	134.5	127	1.10967	1.26181	0.103907	0.231998	0.128091	0.0584978	2	7	0.025881	0.0386189	0.00219296	0.0248562	6.1225	3.69465	0.475601	0.0188268	0.167694	0.0602565	0.138204	2.80914	1.97902
1611	1611	10	2	7	125.25	164.5	149	110	1.10403	1.13864	0.0983568	0.128335	0.0299787	0.0418766	2	7	0.0297335	0.0328959	0.13712	0.23924	1.9869	1.43029	0.292657	YPL130W	1611	164.5	144.75	149	125	1.10403	1.158	0.0983568	0.145529	0.0471721	0.0246342	2	7	0.0270607	0.0254816	0.0398707	0.100569	3.22211	2.29691	0.140906	0.0332554	0.216781	0.13712	0.23924	1.9869	1.43029
1612	1612	11	2	7	125.25	142	139	125	1.02158	1.002	0.0206732	0.0018635	-0.0188097	0.0915187	2	7	0.0393568	0.0340462	0.409661	0.523969	0.892425	0.646322	0.635264	YDR397C	1612	142	149	139	147	1.02158	1.01361	0.0206732	0.0131667	-0.00750656	-0.0548869	2	7	0.0365996	0.0391114	0.709195	0.780703	0.343624	0.24756	-0.645049	0.0183159	-0.00489266	0.709195	0.780703	0.343624	0.24756
1613	1613	12	2	7	121	155.75	132	109	1.17992	1.11009	0.165314	0.103131	-0.0621828	0.0164536	2	7	0.0443775	0.0470352	0.0677155	0.149271	2.69244	1.90199	0.117199	YPL062W	1613	155.75	156.75	132	140	1.17992	1.11964	0.165314	0.111653	-0.0536604	-0.0617716	2	7	0.0539784	0.0524237	0.140928	0.233885	1.95951	1.45293	-0.713095	-0.022659	-0.297948	0.140928	0.233885	1.95951	1.45293
1614	1614	13	2	7	126.75	146.75	123	118	1.19309	1.07415	0.176007	0.0709508	-0.105056	0.0113694	2	7	0.00983662	0.00964884	0.000224512	0.0117614	8.40158	4.44293	0.0821096	YBR027C	1614	146.75	134	123	115	1.19309	1.16522	0.176007	0.152265	-0.0237414	-0.0231645	2	7	0.0496458	0.0507216	0.409413	0.515509	0.89303	0.662601	-0.331517	-0.00589754	-0.124704	0.409413	0.515509	0.89303	0.662601
1615	1615	14	2	7	121.75	127.5	141	136	0.904255	0.895221	-0.101995	-0.111837	-0.00984173	0.00862443	2	7	0.0327157	0.0310985	0.589834	0.690749	0.527914	0.369978	0.0631652	YMR013W-A	1615	127.5	139.25	141	154	0.904255	0.904221	-0.101995	-0.101761	0.000234213	0.0211308	2	7	0.0580882	0.0572738	0.994072	0.996208	0.00594547	0.00379939	0.10628	0.0148776	0.0847225	0.994072	0.996208	0.00594547	0.00379939
1616	1616	15	2	7	127	145.75	135	129	1.07963	0.984496	0.075567	-0.0162692	-0.0918362	-0.0662568	2	7	0.0318702	0.0378439	0.0103828	0.0500591	4.5676	2.99455	-0.453631	YNL121C	1616	145.75	129	135	118	1.07963	1.09322	0.075567	0.0885687	0.0130017	-0.00694363	2	7	0.0242367	0.0204713	0.361947	0.469492	1.01626	0.756104	-0.171197	-0.0366002	-0.312414	0.361947	0.469492	1.01626	0.756104
1617	1617	16	2	7	111.75	127	131	129	0.969466	0.866279	-0.0323708	-0.145604	-0.113233	-0.0757926	2	7	0.0648411	0.0673567	0.039691	0.106698	3.22663	2.23775	-0.519443	YBR104W	1617	127	115.25	131	114	0.969466	1.01096	-0.0323708	0.00993966	0.0423105	0.00916388	2	7	0.0390091	0.0360895	0.118539	0.206128	2.13252	1.57926	-0.0119965	-0.0333144	-0.26572	0.118539	0.206128	2.13252	1.57926
1618	1618	1	3	7	117.5	116	124	127	0.935484	0.925197	-0.0668987	-0.0780114	-0.0111127	0.0494059	3	7	0.0424805	0.0482733	0.637027	0.730407	0.450944	0.314153	0.34462	YJL207C	1618	116	128.25	124	135	0.935484	0.95	-0.0668987	-0.0517911	0.0151077	0.0195112	3	7	0.0155766	0.0158615	0.147742	0.241801	1.91229	1.41964	0.0902721	0.0344585	0.217446	0.637027	0.730407	0.450944	0.314153
1619	1619	2	3	7	120	130.75	131	113	0.998092	1.06195	-0.00195965	0.0593417	0.0613013	-0.00553264	3	7	0.0377624	0.0449497	0.047609	0.119311	3.04473	2.12602	-0.0345405	YDR359C	1619	130.75	138.25	131	137	0.998092	1.00912	-0.00195965	0.00868016	0.0106398	-0.0568358	3	7	0.0259559	0.0357764	0.47238	0.574263	0.749971	0.554668	-0.664311	-0.0311842	-0.349426	0.47238	0.574263	0.749971	0.554668
1620	1620	3	3	7	137.75	140	128	132	1.09375	1.04356	0.0890701	0.0423064	-0.0467637	0.0112684	3	7	0.0290994	0.0149378	0.0488043	0.121456	3.01994	2.10821	0.0814129	YHR178W	1620	140	151.5	128	138	1.09375	1.09783	0.0890701	0.0931536	0.00408351	0.0402843	3	7	0.0234138	0.0232662	0.750276	0.814847	0.287314	0.204755	0.295586	0.0257764	0.188499	0.750276	0.814847	0.287314	0.204755
1621	1621	4	3	7	132	130	124	134	1.04839	0.985075	0.0469104	-0.015278	-0.0621884	-0.0768677	3	7	0.0406586	0.0196928	0.0550341	0.130301	2.8998	2.03791	-0.526863	YNL209W	1621	130	135.5	124	143	1.04839	0.947552	0.0469104	-0.0542814	-0.101192	-0.111739	3	7	0.0481389	0.040316	0.0245675	0.0745638	3.70633	2.5961	-1.20696	-0.0943036	-0.86691	0.0550341	0.130301	2.8998	2.03791
1622	1622	5	3	7	134.5	145	125	127	1.16	1.05906	0.148242	0.0571791	-0.0910633	-0.0208106	3	7	0.012484	0.013271	0.000698414	0.0173549	7.2667	4.05388	-0.139982	YOR377W	1622	146	148.25	124	127	1.17742	1.16732	0.163243	0.154456	-0.00878733	0.00877107	3	7	0.0169914	0.0204762	0.377051	0.484247	0.975375	0.72516	-0.0158789	-0.00601976	-0.0779305	0.377051	0.484247	0.975375	0.72516
1623	1623	6	3	7	116.25	132.25	130	129	1.01731	0.901163	0.0165965	-0.104095	-0.120691	-0.0839232	3	7	0.0349489	0.0324859	0.0062203	0.0389331	5.07994	3.24591	-0.575557	YPR080W	1623	132.25	114.25	130	124	1.01731	0.921371	0.0165965	-0.0820148	-0.0986113	-0.112688	3	7	0.0535262	0.0553467	0.0346463	0.092777	3.36257	2.37756	-1.21633	-0.0983057	-0.895945	0.0346463	0.092777	3.36257	2.37756
1624	1624	7	3	7	115.25	131	134	121	0.977612	0.952479	-0.022686	-0.0490583	-0.0263723	-0.0408822	3	7	0.0290731	0.0239293	0.167286	0.274221	1.78805	1.29382	-0.278507	YDR018C	1624	131	129.25	134	126	0.977612	1.02579	-0.022686	0.0248191	0.047505	0.0220549	3	7	0.041413	0.0382671	0.105548	0.189545	2.24859	1.66313	0.115414	-0.00941361	-0.0815466	0.167286	0.274221	1.78805	1.29382
1625	1625	8	3	7	133	129.75	127	131	1.02165	1.01527	0.0211801	0.0148285	-0.00635157	-0.0942964	3	7	0.0443561	0.0387658	0.793218	0.853161	0.231657	0.158807	-0.647148	YPR004C	1625	129.75	115.75	127	123	1.02165	0.941057	0.0211801	-0.0609455	-0.0821255	-0.184083	3	7	0.0418173	0.038862	0.0293723	0.0843034	3.5277	2.47333	-1.92197	-0.13919	-1.28456	0.793218	0.853161	0.231657	0.158807
1626	1626	9	3	7	117.5	112.25	134.5	135	0.834572	0.87037	-0.181823	-0.138917	0.0429052	-0.0399884	3	7	0.0558623	0.0568369	0.222094	0.335482	1.50466	1.09219	-0.272338	YHR058C	1626	112.25	105.75	134.5	127	0.834572	0.832677	-0.181823	-0.186124	-0.00430119	-0.0248171	3	7	0.0466935	0.0466735	0.865582	0.903654	0.144353	0.101308	-0.347851	-0.0324028	-0.310095	0.865582	0.903654	0.144353	0.101308
1627	1627	10	3	7	89.75	121.25	149	110	0.813758	0.815909	-0.206098	-0.203588	0.00251063	0.0371337	3	7	0.0189886	0.0192127	0.808571	0.86327	0.212486	0.147028	0.259923	YJR113C	1627	121.25	107.25	149	125	0.813758	0.858	-0.206098	-0.153506	0.0525917	0.0432989	3	7	0.033618	0.0296937	0.0521148	0.117968	2.95431	2.13734	0.32538	0.0402163	0.292652	0.808571	0.86327	0.212486	0.147028
1628	1628	11	3	7	117.25	105	139	125	0.755396	0.938	-0.281094	-0.0641391	0.216955	0.292306	3	7	0.0568969	0.0937979	0.00468044	0.0344981	5.36436	3.36685	2.021	YER102W	1628	105	120.5	139	147	0.755396	0.819728	-0.281094	-0.199564	0.0815303	0.00522639	3	7	0.0535262	0.0562246	0.0555869	0.122362	2.88981	2.10077	-0.0509131	0.148766	0.985045	0.0555869	0.122362	2.88981	2.10077
1629	1629	12	3	7	108.5	89.75	132	109	0.679924	0.995413	-0.386031	-0.00482235	0.381209	0.363402	3	7	0.0150802	0.0074701	1.70411e-05	0.00590192	10.9799	5.13248	2.51168	YLR315W	1629	89.75	136.75	132	140	0.679924	0.976786	-0.386031	-0.0249651	0.361066	0.306141	3	7	0.0595713	0.0586313	0.00120835	0.0197029	6.7185	3.92699	2.92321	0.334772	2.71745	0.00120835	0.0197029	6.7185	3.92699
1630	1630	13	3	7	28	36.25	123	118	0.294715	0.237288	-1.22219	-1.44132	-0.219124	-0.126459	3	7	0.109447	0.0979166	0.0279316	0.0865315	3.578	2.44725	-0.869117	YNL171C	1630	36.25	32.75	123	115	0.294715	0.284783	-1.22219	-1.25679	-0.0346019	-0.0388091	3	7	0.0186379	0.0188963	0.0339695	0.091753	3.38229	2.38865	-0.486142	-0.0826338	-0.677629	0.0339695	0.091753	3.38229	2.38865
1631	1631	14	3	7	127	137.25	141	136	0.973404	0.933824	-0.0271071	-0.0687779	-0.0416708	-0.0796308	3	7	0.0471954	0.0428773	0.175592	0.283733	1.73959	1.25972	-0.545932	YGL052W	1631	137.25	142.75	141	154	0.973404	0.926948	-0.0271071	-0.0761299	-0.0490228	-0.0744894	3	7	0.0419885	0.0401225	0.101678	0.184907	2.28594	1.6879	-0.838793	-0.0770601	-0.692362	0.175592	0.283733	1.73959	1.25972
1632	1632	15	3	7	124.25	137.75	135	129	1.02037	0.963178	0.0189153	-0.0377327	-0.0566479	-0.0653471	3	7	0.0706945	0.0690078	0.207346	0.319554	1.57336	1.14083	-0.447353	YCR017C	1632	137.75	119.25	135	118	1.02037	1.01059	0.0189153	0.0101432	-0.00877202	-0.0442684	3	7	0.0428287	0.042609	0.709568	0.780852	0.343098	0.24737	-0.5401	-0.0548077	-0.493726	0.709568	0.780852	0.343098	0.24737
1633	1633	16	3	7	111.5	117.75	131	129	0.898855	0.864341	-0.106712	-0.146953	-0.0402403	-0.00636792	3	7	0.0578156	0.0639453	0.258163	0.373494	1.35417	0.984853	-0.0403052	YIL088C	1633	117.75	107.25	131	114	0.898855	0.940789	-0.106712	-0.0611981	0.0455141	0.00119038	3	7	0.0192088	0.0266092	0.0178181	0.0620895	4.02754	2.77918	-0.0908034	-0.00258877	-0.0655543	0.258163	0.373494	1.35417	0.984853
1634	1634	17	3	7	161	131	187	183	0.700535	0.879781	-0.356084	-0.128254	0.227831	0.19178	3	7	0.027983	0.0286209	0.000503919	0.0152497	7.59309	4.1832	1.32722	YAL059W	1634	131	176.25	187	184	0.700535	0.95788	-0.356084	-0.0430916	0.312993	0.214665	3	7	0.0328196	0.0294787	0.000314701	0.0133569	8.06389	4.31572	2.0191	0.203222	1.67316	0.000503919	0.0152497	7.59309	4.1832
1635	1635	1	4	7	117.25	117.5	124	127	0.947581	0.923228	-0.0540322	-0.0803952	-0.0263631	0.0149475	4	7	0.0487929	0.038554	0.358994	0.475961	1.02445	0.742419	0.106804	YJL092W	1635	117.5	130.25	124	135	0.947581	0.964815	-0.0540322	-0.0367732	0.017259	-0.0032308	4	7	0.0691831	0.0625445	0.652113	0.732878	0.427537	0.310776	-0.134501	0.00585835	-0.0138482	0.652113	0.732878	0.427537	0.310776
1636	1636	2	4	7	108.25	127.25	131	113	0.971374	0.957965	-0.0293135	-0.0431013	-0.0137878	-0.00735868	4	7	0.0470964	0.0512766	0.599334	0.698279	0.511936	0.359137	-0.047143	YCR106W	1636	127.25	126.25	131	137	0.971374	0.921533	-0.0293135	-0.0818337	-0.0525202	-0.0428625	4	7	0.0267764	0.0387036	0.0294691	0.0844066	3.52441	2.47211	-0.526205	-0.0251106	-0.286674	0.599334	0.698279	0.511936	0.359137
1637	1637	3	4	7	132.25	124	128	132	0.96875	1.00189	-0.032093	0.00110107	0.0331941	0.0894115	4	7	0.049429	0.0351757	0.27181	0.388726	1.30265	0.94488	0.620721	YLR427W	1637	124	143.5	128	138	0.96875	1.03986	-0.032093	0.0380011	0.0700941	0.09034	4	7	0.077639	0.0657413	0.168724	0.265747	1.77949	1.32521	0.790316	0.0898758	0.705519	0.27181	0.388726	1.30265	0.94488
1638	1638	4	4	7	129	121.25	124	134	0.977823	0.962687	-0.0225017	-0.0381025	-0.0156008	-0.00142208	4	7	0.022993	0.0136827	0.267854	0.384517	1.31731	0.955768	-0.00617129	YKR015C	1638	121.25	130.75	124	143	0.977823	0.914336	-0.0225017	-0.0896644	-0.0671626	-0.0516236	4	7	0.013481	0.00902173	0.00215098	0.0247749	6.14183	3.69792	-0.612796	-0.0265228	-0.309484	0.267854	0.384517	1.31731	0.955768
1639	1639	5	4	7	106.25	114.75	125	127	0.918	0.836614	-0.0858919	-0.17851	-0.0926183	-0.0246925	4	7	0.0277442	0.0264286	0.00685173	0.0408061	4.98325	3.19892	-0.166773	YDR402C	1639	114	120	124	127	0.919355	0.944882	-0.0841793	-0.0575831	0.0265963	-0.0377947	4	7	0.0491599	0.0489072	0.358454	0.465833	1.02595	0.763927	-0.476117	-0.0312436	-0.321445	0.358454	0.465833	1.02595	0.763927
1640	1640	6	4	7	122	124.75	130	129	0.959615	0.945736	-0.0414849	-0.055942	-0.0144571	0.0584864	4	7	0.0264612	0.0315985	0.354418	0.471973	1.03728	0.750834	0.40729	YOR264W	1640	124.75	119.25	130	124	0.959615	0.961694	-0.0414849	-0.03933	0.00215488	-0.0519419	4	7	0.0359041	0.037936	0.912043	0.939461	0.0920683	0.0624487	-0.615942	0.00327224	-0.104326	0.912043	0.939461	0.0920683	0.0624487
1641	1641	7	4	7	113	105.25	134	121	0.785448	0.933884	-0.241667	-0.0693467	0.172321	0.139889	4	7	0.0452109	0.0368428	0.00468628	0.0344981	5.36312	3.36685	0.969093	YPL018W	1641	105.25	128.75	134	126	0.785448	1.02183	-0.241667	0.020423	0.26209	0.194864	4	7	0.0589379	0.0477897	0.00299772	0.0272417	5.8099	3.60301	1.82339	0.167377	1.39624	0.00468628	0.0344981	5.36312	3.36685
1642	1642	8	4	7	114.5	82.25	127	131	0.647638	0.874046	-0.435254	-0.135217	0.300037	0.207542	4	7	0.0565821	0.0428936	0.00179129	0.0248154	6.32482	3.69629	1.436	YIR011C	1642	82.25	113.75	127	123	0.647638	0.924797	-0.435254	-0.0783618	0.356892	0.260291	4	7	0.0287098	0.027856	0.000142672	0.0111002	8.85496	4.50079	2.47004	0.233916	1.95302	0.00179129	0.0248154	6.32482	3.69629
1643	1643	9	4	7	30.5	28.5	134.5	135	0.211896	0.225926	-1.55339	-1.48822	0.0651695	-0.00902363	4	7	0.0313422	0.0302081	0.0252864	0.082023	3.67749	2.50076	-0.0586337	YML105C	1643	28.5	39.5	134.5	127	0.211896	0.311024	-1.55339	-1.16876	0.384634	0.362899	4	7	0.0630757	0.0579619	0.00118689	0.0195743	6.73641	3.93354	3.48418	0.176938	1.71277	0.0252864	0.082023	3.67749	2.50076
1644	1644	10	4	7	109.25	137	149	110	0.919463	0.993182	-0.0839787	-0.00760802	0.0763707	0.11834	4	7	0.051206	0.0486687	0.0584621	0.135434	2.83938	1.99927	0.820372	YCR051W	1644	137	121.25	149	125	0.919463	0.97	-0.0839787	-0.0313702	0.0526085	0.0805347	4	7	0.0549715	0.0532084	0.151525	0.245991	1.88701	1.40246	0.693405	0.0994374	0.756888	0.151525	0.245991	1.88701	1.40246
1645	1645	11	4	7	119.25	143.75	139	125	1.03417	0.954	0.0333655	-0.0492489	-0.0826144	-0.0124251	4	7	0.0598647	0.0653766	0.07015	0.15265	2.65712	1.87961	-0.0821094	YLR109W	1645	143.75	141	139	147	1.03417	0.959184	0.0333655	-0.0424896	-0.0758551	-0.0564605	4	7	0.038228	0.0351631	0.0285924	0.0827892	3.55461	2.49146	-0.660602	-0.0344428	-0.371356	0.07015	0.15265	2.65712	1.87961
1646	1646	12	4	7	103.25	124	132	109	0.939394	0.947248	-0.063553	-0.0548302	0.00872282	-0.034707	4	7	0.0256966	0.0190552	0.545881	0.650531	0.605355	0.429967	-0.235889	YBL012C	1646	124	129.25	132	140	0.939394	0.923214	-0.063553	-0.0809351	-0.017382	-0.0728406	4	7	0.0784312	0.0736976	0.687606	0.763816	0.374539	0.269428	-0.822497	-0.0537738	-0.529193	0.687606	0.763816	0.374539	0.269428
1647	1647	13	4	7	120.75	140.25	123	118	1.14024	1.02331	0.130998	0.0224458	-0.108552	0.0112076	4	7	0.0215997	0.0190649	0.00209677	0.0255571	6.16736	3.66684	0.0809933	YCL035C	1647	140.25	121.25	123	115	1.14024	1.05435	0.130998	0.0524787	-0.078519	-0.0692359	4	7	0.0160824	0.0148691	0.00228219	0.0252288	6.08262	3.67977	-0.786868	-0.0290141	-0.352938	0.00228219	0.0255571	6.08262	3.66684
1648	1648	14	4	7	117.5	103	141	136	0.730496	0.863971	-0.314681	-0.146985	0.167695	0.160534	4	7	0.0856229	0.0802553	0.029583	0.0893943	3.52055	2.4147	1.11157	YDL133C-A	1648	103	135.75	141	154	0.730496	0.881494	-0.314681	-0.126425	0.188256	0.21009	4	7	0.0288186	0.0304398	0.000968431	0.0184807	6.93983	3.99103	1.97388	0.185312	1.54273	0.029583	0.0893943	3.52055	2.4147
1649	1649	15	4	7	124	130.5	135	129	0.966667	0.96124	-0.033997	-0.0401331	-0.00613613	-0.0152655	4	7	0.0521589	0.0407192	0.829133	0.878154	0.187374	0.129933	-0.101713	YGR289C	1649	130.5	116	135	118	0.966667	0.983051	-0.033997	-0.0173149	0.0166821	-0.0233983	4	7	0.0118999	0.00962585	0.0676438	0.140127	2.6935	1.9652	-0.333828	-0.0193319	-0.21777	0.829133	0.878154	0.187374	0.129933
1650	1650	16	4	7	128.5	137.25	131	129	1.04771	0.996124	0.04586	-0.00401221	-0.0498722	-0.0295992	4	7	0.0448356	0.0440659	0.112553	0.208021	2.18433	1.57012	-0.200637	YBL069W	1650	137.25	118.75	131	114	1.04771	1.04167	0.04586	0.0407447	-0.00511529	-0.0490805	4	7	0.0517815	0.0593708	0.856009	0.897319	0.155475	0.108343	-0.587661	-0.0393399	-0.394149	0.856009	0.897319	0.155475	0.108343
1651	1651	1	5	7	113	112	124	127	0.903226	0.889764	-0.101923	-0.116858	-0.014935	0.0403205	5	7	0.0126128	0.0114458	0.0986613	0.189539	2.31606	1.66316	0.281917	YGR271W	1651	112	127.5	124	135	0.903226	0.944444	-0.101923	-0.0579567	0.0439666	0.0142107	5	7	0.0535191	0.0461091	0.198921	0.300042	1.61485	1.20383	0.0378847	0.0272656	0.159901	0.198921	0.300042	1.61485	1.20383
1652	1652	2	5	7	109	129.25	131	113	0.986641	0.964602	-0.0134694	-0.0363768	-0.0229074	-0.0488225	5	7	0.030968	0.0268304	0.235581	0.350253	1.4457	1.0491	-0.333307	YHR120W	1652	129.25	128.75	131	137	0.986641	0.939781	-0.0134694	-0.0626216	-0.0491522	-0.070445	5	7	0.034463	0.0452087	0.0649775	0.136158	2.73371	1.99394	-0.79882	-0.0596338	-0.566063	0.235581	0.350253	1.4457	1.0491
1653	1653	3	5	7	40	42.75	128	132	0.333984	0.30303	-1.09889	-1.19679	-0.0979049	-0.0655675	5	7	0.0944942	0.0746786	0.12997	0.230245	2.04045	1.46861	-0.448874	YKR024C	1653	42.75	41.5	128	138	0.333984	0.300725	-1.09889	-1.20177	-0.102889	-0.0822512	5	7	0.0583103	0.0475314	0.0386663	0.0989109	3.25279	2.31354	-0.915507	-0.0739093	-0.68219	0.12997	0.230245	2.04045	1.46861
1654	1654	4	5	7	124.5	118.75	124	134	0.957661	0.929104	-0.0434267	-0.0738972	-0.0304705	-0.0319616	5	7	0.0492575	0.0283798	0.304029	0.421368	1.19063	0.864248	-0.216941	YMR098C	1654	118.75	129	124	143	0.957661	0.902098	-0.0434267	-0.103931	-0.0605041	-0.0176251	5	7	0.0582166	0.0545291	0.129177	0.219099	2.04657	1.51823	-0.276769	-0.0247934	-0.246855	0.304029	0.421368	1.19063	0.864248
1655	1655	5	5	7	115.25	127.75	125	127	1.022	0.90748	0.0206526	-0.0973931	-0.118046	-0.079429	5	7	0.0287842	0.0275678	0.00379253	0.0322107	5.57472	3.43546	-0.544539	YBR138C	1655	125	118	124	127	1.00806	0.929134	0.00696141	-0.0745243	-0.0814857	-0.110396	5	7	0.0479983	0.048256	0.0426066	0.10453	3.15575	2.25829	-1.19368	-0.0949123	-0.869107	0.0426066	0.10453	3.15575	2.25829
1656	1656	6	5	7	130.75	145	130	129	1.11538	1.01357	0.108976	0.0126504	-0.0963253	-0.0436427	5	7	0.0374854	0.0352192	0.0142728	0.0593989	4.2494	2.82348	-0.297559	YAL062W	1656	145	136	130	124	1.11538	1.09677	0.108976	0.0922127	-0.0167631	-0.0514846	5	7	0.00454961	0.00746832	0.00516623	0.0343675	5.26561	3.37064	-0.611422	-0.0475637	-0.454491	0.0142728	0.0593989	4.2494	2.82348
1657	1657	7	5	7	90	101.5	134	121	0.757463	0.743802	-0.278431	-0.296475	-0.0180446	-0.0271601	5	7	0.0604047	0.0625486	0.592293	0.692236	0.523754	0.367828	-0.183803	YGL181W	1657	101.5	98	134	126	0.757463	0.777778	-0.278431	-0.251708	0.0267228	-0.023353	5	7	0.0380163	0.0341294	0.254436	0.359236	1.3687	1.02378	-0.33338	-0.0252565	-0.258592	0.592293	0.692236	0.523754	0.367828
1658	1658	8	5	7	101.75	97.5	127	131	0.767717	0.776718	-0.264452	-0.253508	0.0109441	-0.0562362	5	7	0.0310129	0.0229835	0.531196	0.637803	0.632625	0.449726	-0.384473	YDL078C	1658	97.5	108.25	127	123	0.767717	0.880081	-0.264452	-0.127791	0.136661	0.0642295	5	7	0.02029	0.0223871	0.000884604	0.017869	7.03037	4.02469	0.53225	0.00399665	0.0738883	0.531196	0.637803	0.632625	0.449726
1659	1659	9	5	7	79	87.75	134.5	135	0.652416	0.585185	-0.427509	-0.536186	-0.108677	-0.181846	5	7	0.0457367	0.0499737	0.0176821	0.0665643	4.0352	2.70959	-1.25137	YHR088W	1659	87.75	81.25	134.5	127	0.652416	0.639764	-0.427509	-0.447043	-0.0195344	0.00327131	5	7	0.0451467	0.0430942	0.450492	0.553155	0.797415	0.592118	-0.0702363	-0.0892873	-0.660805	0.450492	0.553155	0.797415	0.592118
1660	1660	10	5	7	88.75	137	149	110	0.919463	0.806818	-0.084032	-0.2147	-0.130668	-0.139884	5	7	0.020078	0.0202059	0.000979216	0.0195655	6.92876	3.93399	-0.961771	YKL152C	1660	137	101.75	149	125	0.919463	0.814	-0.084032	-0.205949	-0.121917	-0.163116	5	7	0.0187019	0.0161068	0.000974371	0.0184807	6.93372	3.99103	-1.71474	-0.1515	-1.33826	0.000979216	0.0195655	6.92876	3.93399
1661	1661	11	5	7	115.75	127.75	139	125	0.919065	0.926	-0.0845593	-0.0769624	0.00759687	0.0410347	5	7	0.0352988	0.0370503	0.69593	0.779592	0.362506	0.248985	0.286846	YFL031W	1661	127.75	138.75	139	147	0.919065	0.943878	-0.0845593	-0.0587791	0.0257801	0.0180226	5	7	0.0400121	0.0416908	0.287913	0.39309	1.2451	0.933716	0.0755592	0.0295286	0.181203	0.69593	0.779592	0.362506	0.248985
1662	1662	12	5	7	55.75	64.75	132	109	0.49053	0.511468	-0.71305	-0.670743	0.0423072	0.0646098	5	7	0.0462819	0.0513144	0.164959	0.27157	1.80206	1.30354	0.449551	YMR260C	1662	64.75	62.5	132	140	0.49053	0.446429	-0.71305	-0.807791	-0.0947411	-0.111522	5	7	0.0813104	0.0839885	0.102115	0.185458	2.28166	1.68493	-1.20481	-0.0234563	-0.37763	0.164959	0.27157	1.80206	1.30354
1663	1663	13	5	7	122.25	124.25	123	118	1.01016	1.03602	0.00961396	0.035026	0.0254121	0.0319968	5	7	0.0285196	0.0321606	0.172757	0.280544	1.75587	1.27102	0.224471	YOR364W	1663	124.25	118.5	123	115	1.01016	1.03043	0.00961396	0.0297582	0.0201442	-0.0284696	5	7	0.0421084	0.0431821	0.409263	0.515509	0.893398	0.662601	-0.383951	0.0017636	-0.0797401	0.409263	0.515509	0.893398	0.662601
1664	1664	14	5	7	127.75	135.75	141	136	0.962766	0.939338	-0.038127	-0.0629441	-0.0248171	-0.049975	5	7	0.0432366	0.0460735	0.334222	0.452157	1.09595	0.793725	-0.341261	YGL149W	1664	135.75	145	141	154	0.962766	0.941558	-0.038127	-0.0604825	-0.0223555	-0.0465111	5	7	0.0244276	0.0265726	0.164612	0.260838	1.80416	1.34385	-0.562266	-0.048243	-0.451763	0.334222	0.452157	1.09595	0.793725
1665	1665	15	5	7	120.5	130	135	129	0.962963	0.934109	-0.0378143	-0.069853	-0.0320387	-0.0354116	5	7	0.0574834	0.049905	0.346234	0.463977	1.06064	0.767921	-0.240752	YMR266W	1665	130	117	135	118	0.962963	0.991525	-0.0378143	-0.00911839	0.0286959	0.010341	5	7	0.052868	0.0478797	0.357111	0.464605	1.02971	0.766568	-0.000362437	-0.0125353	-0.120557	0.357111	0.464605	1.02971	0.766568
1666	1666	16	5	7	121	129.25	131	129	0.986641	0.937984	-0.0140207	-0.0663221	-0.0523014	-0.0363788	5	7	0.0494799	0.0423962	0.124886	0.223326	2.08035	1.49912	-0.247427	YNR045W	1666	129.25	119.75	131	114	0.986641	1.05044	-0.0140207	0.0481266	0.0621473	0.00067569	5	7	0.0488381	0.0581114	0.0843078	0.16279	2.47328	1.8153	-0.0958904	-0.0178516	-0.171659	0.124886	0.223326	2.08035	1.49912
1667	1667	17	5	7	158.25	162.25	187	183	0.867647	0.864754	-0.143209	-0.145829	-0.00262015	0.00431396	5	7	0.0549102	0.0589929	0.929988	0.953857	0.072584	0.0472415	0.0334163	YDR298C	1667	162.25	165.5	187	184	0.867647	0.899457	-0.143209	-0.105987	0.0372215	0.0309958	5	7	0.0643421	0.0619343	0.331037	0.436389	1.10553	0.829222	0.203782	0.0176549	0.118599	0.929988	0.953857	0.072584	0.0472415
1668	1668	1	6	7	106.25	107.75	124	127	0.868952	0.836614	-0.140519	-0.180193	-0.0396738	-0.0307326	6	7	0.0615201	0.0608232	0.287558	0.404294	1.24633	0.905613	-0.20846	YJR041C	1668	107.75	122.25	124	135	0.868952	0.905556	-0.140519	-0.0993641	0.0411551	-0.0149879	6	7	0.00930761	0.00386623	0.0030478	0.0273381	5.79334	3.59947	-0.250703	-0.0228603	-0.229581	0.287558	0.404294	1.24633	0.905613
1669	1669	2	6	7	102.25	109.75	131	113	0.837786	0.904867	-0.177373	-0.100408	0.0769643	0.0364846	6	7	0.0570738	0.0534864	0.0739734	0.157443	2.60405	1.84869	0.255444	YFL024C	1669	109.75	131.25	131	137	0.837786	0.958029	-0.177373	-0.0430706	0.134302	0.0956051	6	7	0.0321499	0.0246798	0.00359514	0.0293376	5.62817	3.52889	0.842354	0.0660449	0.548899	0.0739734	0.157443	2.60405	1.84869
1670	1670	3	6	7	45	46	128	132	0.359375	0.340909	-1.0242	-1.07614	-0.0519376	-0.0353676	6	7	0.0463608	0.0418604	0.110901	0.206068	2.19911	1.57955	-0.240448	YML042W	1670	46	41.5	128	138	0.359375	0.300725	-1.0242	-1.20192	-0.177722	-0.14517	6	7	0.0452061	0.0482689	0.0042857	0.0314981	5.45247	3.45783	-1.53737	-0.0902686	-0.888908	0.110901	0.206068	2.19911	1.57955
1671	1671	4	6	7	122	115.25	124	134	0.929435	0.910448	-0.0736954	-0.0939355	-0.0202401	0.00689748	6	7	0.0545584	0.0423583	0.51192	0.619649	0.669587	0.478602	0.0512466	YOR118W	1671	115.25	125.75	124	143	0.929435	0.879371	-0.0736954	-0.128761	-0.0550656	-0.0107288	6	7	0.0481395	0.0368228	0.106175	0.1902	2.24266	1.65968	-0.208608	-0.00191566	-0.0786807	0.51192	0.619649	0.669587	0.478602
1672	1672	5	6	7	35	28.25	125	127	0.226	0.275591	-1.48951	-1.30375	0.185756	0.236074	6	7	0.129038	0.128091	0.0635766	0.142927	2.75551	1.94542	1.63292	YER045C	1672	28.5	45.75	124	127	0.229839	0.360236	-1.47354	-1.0402	0.433344	0.421204	6	7	0.141746	0.145907	0.00879232	0.0441671	4.73388	3.11978	4.06045	0.328639	2.84668	0.0635766	0.142927	2.75551	1.94542
1673	1673	6	6	7	141.5	143.75	130	129	1.10577	1.0969	0.100089	0.0923555	-0.00773389	0.0464001	6	7	0.0332473	0.028111	0.673454	0.761711	0.395336	0.272188	0.323876	YPL168W	1673	143.75	136	130	124	1.10577	1.09677	0.100089	0.0915042	-0.00858519	-0.0260336	6	7	0.0369521	0.0321363	0.673818	0.752297	0.394796	0.284624	-0.359875	0.0101832	-0.0179995	0.673818	0.761711	0.394796	0.272188
1674	1674	7	6	7	134.5	143.75	134	121	1.07276	1.11157	0.0692286	0.105359	0.0361306	0.0177613	6	7	0.0615594	0.0568628	0.325164	0.442979	1.12342	0.814232	0.126224	YBL081W	1674	143.75	141.25	134	126	1.07276	1.12103	0.0692286	0.113596	0.0443676	-0.0383945	6	7	0.0566273	0.0526123	0.215102	0.316934	1.53664	1.14906	-0.482045	-0.0103166	-0.177911	0.325164	0.442979	1.12342	0.814232
1675	1675	8	6	7	118	113.25	127	131	0.891732	0.900763	-0.115825	-0.104639	0.0111858	-0.068669	6	7	0.06727	0.0586764	0.761346	0.829181	0.272667	0.187316	-0.470279	YLR439W	1675	113.25	121	127	123	0.891732	0.98374	-0.115825	-0.0170334	0.0987917	0.0327477	6	7	0.063131	0.0621344	0.0520761	0.117968	2.95505	2.13734	0.221096	-0.0179607	-0.124591	0.761346	0.829181	0.272667	0.187316
1676	1676	9	6	7	134.25	120.75	134.5	135	0.89777	0.994444	-0.107865	-0.00563193	0.102233	0.0359402	6	7	0.00955207	0.0174865	0.000223096	0.0117614	8.40791	4.44293	0.251687	YMR312W	1676	120.75	104.5	134.5	127	0.89777	0.822835	-0.107865	-0.195192	-0.0873266	-0.106335	6	7	0.0284173	0.0266018	0.00866506	0.0439528	4.74846	3.12464	-1.15355	-0.0351976	-0.45093	0.00866506	0.0439528	4.74846	3.12464
1677	1677	10	6	7	102.5	141.75	149	110	0.951342	0.931818	-0.0503761	-0.0711402	-0.0207641	-0.0727389	6	7	0.0444227	0.0402137	0.418832	0.53188	0.870285	0.631337	-0.498368	YDR226W	1677	141.75	116.5	149	125	0.951342	0.932	-0.0503761	-0.0705989	-0.0202228	-0.0740032	6	7	0.0338545	0.0324006	0.318049	0.424111	1.14555	0.857759	-0.833987	-0.073371	-0.666177	0.418832	0.53188	0.870285	0.631337
1678	1678	11	6	7	115.25	129.25	139	125	0.929856	0.922	-0.0731161	-0.081384	-0.00826789	0.0730571	6	7	0.0392623	0.0397814	0.701991	0.784548	0.353835	0.242647	0.50785	YOR253W	1678	129.25	133.75	139	147	0.929856	0.909864	-0.0731161	-0.0948418	-0.0217257	0.0147178	6	7	0.00754754	0.00560109	0.0104137	0.0484109	4.56463	3.02803	0.0428966	0.0438875	0.275374	0.701991	0.784548	0.353835	0.242647
1679	1679	12	6	7	89.25	107.5	132	109	0.814394	0.818807	-0.205757	-0.200141	0.00561591	-0.0568196	6	7	0.0513451	0.0508845	0.84088	0.887129	0.173306	0.119764	-0.3885	YBR134W	1679	107.5	120	132	140	0.814394	0.857143	-0.205757	-0.154655	0.0511027	0.00060228	6	7	0.0559941	0.0552282	0.165445	0.261906	1.79912	1.33977	-0.096616	-0.0281087	-0.242558	0.84088	0.887129	0.173306	0.119764
1680	1680	13	6	7	33	42.5	123	118	0.345528	0.279661	-1.06303	-1.27464	-0.21161	-0.105433	6	7	0.0465943	0.0448432	0.00281928	0.0288148	5.87127	3.54687	-0.724007	YCR041W	1680	42.5	40.5	123	115	0.345528	0.352174	-1.06303	-1.04401	0.0190151	0.0474474	6	7	0.0521983	0.0477807	0.518987	0.616965	0.655877	0.482944	0.366383	-0.0289928	-0.178812	0.518987	0.616965	0.655877	0.482944
1681	1681	14	6	7	118.5	99.5	141	136	0.705674	0.871324	-0.349525	-0.137786	0.211739	0.133477	6	7	0.0408377	0.0323887	0.00191343	0.0253035	6.25886	3.67681	0.92484	YDL184C	1681	99.5	128.25	141	154	0.705674	0.832792	-0.349525	-0.183192	0.166333	0.124522	6	7	0.0532256	0.0453471	0.00826347	0.0427861	4.79591	3.15154	1.12816	0.129	1.0265	0.00826347	0.0427861	4.79591	3.15154
1682	1682	15	6	7	51	56.5	135	129	0.418519	0.395349	-0.973232	-0.999301	-0.0260684	-0.05409	6	7	0.0799365	0.0847179	0.560771	0.663097	0.578443	0.410834	-0.369661	YKL217W	1682	56.5	57.5	135	118	0.418519	0.487288	-0.973232	-0.783376	0.189857	0.128695	6	7	0.108284	0.10228	0.0392923	0.0998567	3.23673	2.30402	1.16941	0.0373027	0.399872	0.560771	0.663097	0.578443	0.410834
1683	1683	16	6	7	113.25	118.75	131	129	0.906489	0.877907	-0.100577	-0.131389	-0.030812	-0.0502728	6	7	0.0560447	0.0438021	0.351851	0.469688	1.04455	0.755687	-0.343317	YPR128C	1683	118.75	107	131	114	0.906489	0.938596	-0.100577	-0.0640035	0.036574	-0.06629	6	7	0.0610777	0.0467032	0.317061	0.422974	1.14866	0.860444	-0.757753	-0.0582814	-0.550535	0.351851	0.469688	1.04455	0.755687
1684	1684	1	7	7	115.75	114.75	124	127	0.925403	0.911417	-0.078044	-0.0931195	-0.0150754	0.0381561	7	7	0.0496619	0.0537418	0.586638	0.687942	0.533348	0.374051	0.266979	YNL271C	1684	114.75	130.75	124	135	0.925403	0.968519	-0.078044	-0.0320371	0.0460069	0.0372108	7	7	0.0365084	0.0292315	0.0861506	0.165149	2.45166	1.80091	0.265208	0.0376835	0.266094	0.586638	0.687942	0.533348	0.374051
1685	1685	2	7	7	101.25	97.25	131	113	0.742366	0.896018	-0.298029	-0.11043	0.187598	0.174949	7	7	0.0555276	0.053669	0.00662208	0.0403872	5.01735	3.20924	1.21106	YMR205C	1685	97.25	123.25	131	137	0.742366	0.899635	-0.298029	-0.106005	0.192023	0.188937	7	7	0.0390305	0.0405106	0.00223159	0.0250946	6.10504	3.6851	1.76481	0.181943	1.48793	0.00662208	0.0403872	5.01735	3.20924
1686	1686	3	7	7	106.25	101.5	128	132	0.792969	0.804924	-0.232129	-0.217504	0.0146253	0.0226519	7	7	0.0247174	0.0280466	0.321882	0.439468	1.13357	0.82219	0.159976	YMR216C	1686	101.5	113.25	128	138	0.792969	0.820652	-0.232129	-0.198791	0.0333378	0.0629396	7	7	0.0681294	0.0607283	0.39992	0.506008	0.91649	0.681202	0.519502	0.0427957	0.339739	0.39992	0.506008	0.91649	0.681202
1687	1687	4	7	7	123.75	115.5	124	134	0.931452	0.923507	-0.0713416	-0.0799257	-0.00858406	0.0149014	7	7	0.0323363	0.0149852	0.632265	0.726841	0.458447	0.319048	0.106486	YNL018C	1687	115.5	128.75	124	143	0.931452	0.90035	-0.0713416	-0.105113	-0.0337714	-0.0400149	7	7	0.0410597	0.0308153	0.198521	0.299729	1.61686	1.20488	-0.49806	-0.0125568	-0.195787	0.632265	0.726841	0.458447	0.319048
1688	1688	5	7	7	120.25	118.25	125	127	0.946	0.94685	-0.0565557	-0.0552617	0.00129397	0.0175364	7	7	0.0652428	0.0609902	0.970851	0.979176	0.0295819	0.0210438	0.124672	YHR016C	1688	115.25	111.25	124	127	0.929435	0.875984	-0.0747389	-0.134776	-0.0600375	-0.0594029	7	7	0.0925343	0.0908587	0.285182	0.391075	1.25463	0.938857	-0.689683	-0.0209332	-0.282506	0.970851	0.979176	0.0295819	0.0210438
1689	1689	6	7	7	33.75	45.5	130	129	0.35	0.261628	-1.04988	-1.34158	-0.291695	-0.237483	7	7	0.056947	0.0706111	0.00198293	0.0253449	6.22318	3.67518	-1.63535	YDL189W	1689	45.5	50.25	130	124	0.35	0.405242	-1.04988	-0.904117	0.145765	0.127404	7	7	0.0537882	0.061908	0.0123214	0.0521111	4.39642	2.95438	1.15665	-0.0550391	-0.239354	0.0123214	0.0521111	4.39642	2.95438
1690	1690	7	7	7	132.75	146.25	134	121	1.09142	1.09711	0.0871566	0.0924209	0.00526423	-0.0534111	7	7	0.0203641	0.0162529	0.640849	0.733728	0.444961	0.309617	-0.364976	YJL048C	1690	146.25	139.25	134	126	1.09142	1.10516	0.0871566	0.0996977	0.012541	-0.0311686	7	7	0.0408793	0.0346657	0.582892	0.672791	0.539754	0.39632	-0.410627	-0.0422899	-0.387801	0.640849	0.733728	0.444961	0.309617
1691	1691	8	7	7	113	108.75	127	131	0.856299	0.862595	-0.155925	-0.148894	0.00703079	-0.085646	7	7	0.0336858	0.0310395	0.704436	0.786013	0.350357	0.240782	-0.587447	YIR029W	1691	108.75	119.75	127	123	0.856299	0.973577	-0.155925	-0.0270122	0.128913	0.00602016	7	7	0.0307732	0.0337306	0.00356595	0.0292942	5.63633	3.53037	-0.0430678	-0.0398129	-0.315257	0.704436	0.786013	0.350357	0.240782
1692	1692	9	7	7	123.75	117.25	134.5	135	0.871747	0.916667	-0.137591	-0.0874571	0.0501341	-0.0141453	7	7	0.0513836	0.0468041	0.146079	0.2497	1.92361	1.3875	-0.0939811	YKL128C	1692	117.25	99	134.5	127	0.871747	0.779528	-0.137591	-0.249195	-0.111604	-0.113775	7	7	0.0359039	0.04204	0.00838932	0.043151	4.7808	3.14305	-1.22708	-0.0639602	-0.660529	0.146079	0.2497	1.92361	1.3875
1693	1693	10	7	7	104	133.5	149	110	0.895973	0.945455	-0.110559	-0.0562984	0.0542603	0.0615429	7	7	0.0581425	0.0501451	0.15881	0.265173	1.84005	1.32737	0.428385	YLL038C	1693	133.5	120.25	149	125	0.895973	0.962	-0.110559	-0.0389007	0.071658	0.0557742	7	7	0.0643362	0.0591647	0.112246	0.198615	2.18707	1.61639	0.448681	0.0586585	0.438533	0.15881	0.265173	1.84005	1.32737
1694	1694	11	7	7	30	41	139	125	0.294964	0.24	-1.22192	-1.42912	-0.207201	-0.131129	7	7	0.0935576	0.0824336	0.0213789	0.0749867	3.84535	2.59044	-0.901348	YFR042W	1694	41	34	139	147	0.294964	0.231293	-1.22192	-1.46471	-0.242786	-0.21725	7	7	0.075718	0.0701797	0.00768317	0.041206	4.86872	3.18917	-2.24978	-0.174189	-1.57557	0.0213789	0.0749867	3.84535	2.59044
1695	1695	12	7	7	125.75	142.75	132	109	1.08144	1.15367	0.0782022	0.141279	0.0630765	0.0633374	7	7	0.062958	0.054651	0.138819	0.241568	1.97459	1.4206	0.440769	YNL255C	1695	142.75	165.75	132	140	1.08144	1.18393	0.0782022	0.168623	0.0904204	0.0528084	7	7	0.0350165	0.0314695	0.0140825	0.055388	4.26283	2.89339	0.419368	0.0580729	0.430069	0.138819	0.241568	1.97459	1.4206
1696	1696	13	7	7	121	110	123	118	0.894309	1.02542	-0.112368	0.022885	0.135253	0.177511	7	7	0.0668512	0.0681136	0.0271746	0.0853862	3.60547	2.46057	1.22875	YOR376W	1696	110	111.25	123	115	0.894309	0.967391	-0.112368	-0.0361476	0.0762205	0.0573415	7	7	0.066816	0.0666114	0.106787	0.191132	2.23692	1.65479	0.464172	0.117426	0.846459	0.106787	0.191132	2.23692	1.65479
1697	1697	14	7	7	133.25	136	141	136	0.964539	0.979779	-0.0365377	-0.0224406	0.0140971	-0.0347067	7	7	0.0723932	0.0756347	0.722937	0.799927	0.324433	0.223235	-0.235886	YGL204C	1697	136	148.25	141	154	0.964539	0.962662	-0.0365377	-0.0383075	-0.00176981	-0.06918	7	7	0.0411521	0.0539612	0.936875	0.956741	0.0652055	0.0442222	-0.786317	-0.0519434	-0.511102	0.936875	0.956741	0.0652055	0.0442222
1698	1698	15	7	7	126.75	127.5	135	129	0.944444	0.982558	-0.0574295	-0.0185159	0.0389135	-0.0888619	7	7	0.0711543	0.0604983	0.354013	0.471563	1.03842	0.751702	-0.609642	YGL167C	1698	127.5	122.5	135	118	0.944444	1.03814	-0.0574295	0.0372693	0.0946988	-0.0484777	7	7	0.0290716	0.0375453	0.00734667	0.0402552	4.91351	3.21252	-0.581703	-0.0686698	-0.595672	0.354013	0.471563	1.03842	0.751702
1699	1699	16	7	7	147.5	148	131	129	1.12977	1.14341	0.121844	0.133527	0.0116825	-0.00375225	7	7	0.0292968	0.0350254	0.483436	0.593724	0.726835	0.521341	-0.0222531	YPR138C	1699	148	137	131	114	1.12977	1.20175	0.121844	0.183729	0.0618847	0.0139547	7	7	0.0281453	0.019686	0.0217961	0.0696804	3.82603	2.66384	0.0353538	0.00510121	0.00655034	0.483436	0.593724	0.726835	0.521341
1700	1700	17	7	7	219.25	232	187	183	1.24064	1.19809	0.215248	0.1806	-0.0346477	-0.113717	7	7	0.0325759	0.0278079	0.123338	0.221263	2.09283	1.5084	-0.78118	YHR110W	1700	231.75	228	187	184	1.2393	1.23913	0.214124	0.214381	0.000256843	-0.0557073	7	7	0.026777	0.0194482	0.985899	0.990347	0.0142013	0.00969972	-0.653157	-0.0847121	-0.717169	0.985899	0.990347	0.0142013	0.00969972
1701	1701	1	8	7	112	92.5	124	127	0.745968	0.88189	-0.293146	-0.125748	0.167398	0.195457	8	7	0.0233506	0.0106189	0.000735305	0.0174613	7.21522	4.04777	1.3526	YFR031C	1701	92.5	121.5	124	135	0.745968	0.9	-0.293146	-0.105537	0.187609	0.161276	8	7	0.0257904	0.0216246	0.000704142	0.0164833	7.25853	4.10541	1.49142	0.178367	1.42201	0.000735305	0.0174613	7.21522	4.04777
1702	1702	2	8	7	99	124	131	113	0.946565	0.876106	-0.0549483	-0.132396	-0.0774473	-0.0469739	8	7	0.0100512	0.00600587	0.000593577	0.0162297	7.42934	4.12092	-0.320549	YHR056C	1702	124	126.25	131	137	0.946565	0.921533	-0.0549483	-0.0820716	-0.0271234	0.00580616	8	7	0.0342387	0.0406886	0.211281	0.312485	1.55457	1.1632	-0.0451828	-0.0205838	-0.182866	0.211281	0.312485	1.55457	1.1632
1703	1703	3	8	7	148.5	147.75	128	132	1.1543	1.125	0.143284	0.117755	-0.0255295	0.00272693	8	7	0.0269868	0.0196361	0.154849	0.260459	1.8653	1.34531	0.0224634	YKL029C	1703	147.75	161.25	128	138	1.1543	1.16848	0.143284	0.155651	0.0123667	0.0538799	8	7	0.0124589	0.00921457	0.141341	0.234403	1.95658	1.45072	0.429959	0.0283034	0.226211	0.154849	0.260459	1.8653	1.34531
1704	1704	4	8	7	113.5	113.5	124	134	0.915323	0.847015	-0.0888211	-0.1663	-0.0774788	-0.0605376	8	7	0.046835	0.0408347	0.0454404	0.115835	3.09135	2.15559	-0.41416	YPL030W	1704	113.5	128.75	124	143	0.915323	0.90035	-0.0888211	-0.104993	-0.0161717	0.00181799	8	7	0.0322613	0.0283001	0.389952	0.496926	0.941731	0.699314	-0.0846003	-0.0293598	-0.24938	0.389952	0.496926	0.941731	0.699314
1705	1705	5	8	7	114	115.75	125	127	0.926	0.897638	-0.0769255	-0.108279	-0.0313535	-0.0393985	8	7	0.0331516	0.0193438	0.154922	0.260459	1.86483	1.34531	-0.268267	YHR183W	1705	115.25	110.25	124	127	0.929435	0.86811	-0.0733926	-0.142131	-0.0687383	-0.0447638	8	7	0.0659591	0.0575751	0.128477	0.218177	2.052	1.52245	-0.544997	-0.0420812	-0.406632	0.154922	0.260459	1.86483	1.34531
1706	1706	6	8	7	129	120.75	130	129	0.928846	1	-0.0739214	-0.00200657	0.0719148	0.107431	8	7	0.0811353	0.0832244	0.17439	0.282376	1.74646	1.26451	0.745085	YHR003C	1706	120.75	116.25	130	124	0.928846	0.9375	-0.0739214	-0.0646009	0.00932049	0.00274874	8	7	0.0242132	0.0254409	0.497444	0.597623	0.698272	0.514795	-0.0754012	0.05509	0.334842	0.497444	0.597623	0.698272	0.514795
1707	1707	7	8	7	112.25	113.25	134	121	0.845149	0.927686	-0.168407	-0.0758422	0.0925645	0.0444065	8	7	0.0414353	0.0411101	0.0208881	0.0738481	3.86857	2.60575	0.310117	YCR102C	1707	113.25	115.5	134	126	0.845149	0.916667	-0.168407	-0.087422	0.0809847	0.0813199	8	7	0.0440636	0.0493921	0.0348587	0.0930412	3.35645	2.37471	0.701165	0.0628632	0.505641	0.0348587	0.0930412	3.35645	2.37471
1708	1708	8	8	7	120.5	114.75	127	131	0.903543	0.919847	-0.101686	-0.0840503	0.0176359	-0.00184246	8	7	0.0421804	0.0518004	0.464403	0.575107	0.767002	0.553198	-0.0090725	YLR457C	1708	114.75	127.75	127	123	0.903543	1.03862	-0.101686	0.0376395	0.139326	0.0676745	8	7	0.017975	0.0227269	0.000583215	0.0154851	7.44695	4.16787	0.566299	0.032916	0.278613	0.464403	0.575107	0.767002	0.553198
1709	1709	9	8	7	34	36.75	134.5	135	0.273234	0.251852	-1.29823	-1.37955	-0.0813236	-0.178827	8	7	0.0613215	0.0662504	0.0768381	0.160976	2.56606	1.8265	-1.23054	YPL196W	1709	36.75	45	134.5	127	0.273234	0.354331	-1.29823	-1.03802	0.260209	0.234391	8	7	0.0711802	0.0689004	0.00528436	0.0347864	5.243	3.35853	2.21406	0.0277821	0.491761	0.0768381	0.160976	2.56606	1.8265
1710	1710	10	8	7	106.75	129.25	149	110	0.86745	0.970455	-0.142308	-0.0308231	0.111485	0.0514031	8	7	0.0475349	0.0415761	0.0183195	0.0679784	3.99979	2.68856	0.358404	YFL060C	1710	129.25	116.75	149	125	0.86745	0.934	-0.142308	-0.0686887	0.0736192	-0.0110672	8	7	0.0328402	0.0303079	0.0206939	0.067507	3.87792	2.69552	-0.211953	0.020168	0.0732259	0.0206939	0.0679784	3.87792	2.68856
1711	1711	11	8	7	106.75	130.25	139	125	0.93705	0.854	-0.0653767	-0.158582	-0.0932051	-0.0413923	8	7	0.0152515	0.0156267	0.00117933	0.0209292	6.74281	3.86661	-0.282028	YPR051W	1711	130.25	139	139	147	0.93705	0.945578	-0.0653767	-0.056841	0.00853576	0.0152325	8	7	0.0266749	0.0275641	0.567706	0.659538	0.566151	0.416216	0.0479833	-0.0130799	-0.117022	0.567706	0.659538	0.566151	0.416216
1712	1712	12	8	7	102.75	111.25	132	109	0.842803	0.942661	-0.172822	-0.0593672	0.113455	0.0682132	8	7	0.0745587	0.0682539	0.0557187	0.131274	2.88744	2.03047	0.47442	YBR277C	1712	111.25	133.75	132	140	0.842803	0.955357	-0.172822	-0.0469549	0.125867	0.0684674	8	7	0.0449007	0.0436008	0.0112143	0.0501146	4.49057	2.99344	0.574136	0.0683403	0.524278	0.0557187	0.131274	2.88744	2.03047
1713	1713	13	8	7	109	101.75	123	118	0.827236	0.923729	-0.190792	-0.0803522	0.11044	0.164747	8	7	0.104495	0.101829	0.124918	0.223326	2.0801	1.49912	1.14065	YDR010C	1713	101.75	103.5	123	115	0.827236	0.9	-0.190792	-0.105466	0.0853256	0.0789698	8	7	0.0658444	0.0631411	0.0809526	0.158002	2.51389	1.84515	0.677937	0.121858	0.909294	0.124918	0.223326	2.0801	1.49912
1714	1714	14	8	7	154.25	161	141	136	1.14184	1.13419	0.132035	0.125864	-0.00617143	-0.0452815	8	7	0.036691	0.039898	0.758725	0.827338	0.276116	0.189542	-0.308869	YOR302W	1714	161	172	141	154	1.14184	1.11688	0.132035	0.110047	-0.0219878	-0.0451314	8	7	0.0477669	0.0464674	0.425141	0.530597	0.855334	0.633753	-0.54863	-0.0452065	-0.42875	0.758725	0.827338	0.276116	0.189542
1715	1715	15	8	7	121.25	127.25	135	129	0.942593	0.939922	-0.0601291	-0.0619813	-0.00185217	-0.00683775	8	7	0.0464602	0.0375249	0.941472	0.961838	0.0603109	0.0389093	-0.0435478	YCL073C	1715	127.25	117.75	135	118	0.942593	0.997881	-0.0601291	-0.00275272	0.0573764	0.0237036	8	7	0.0518016	0.0505869	0.113546	0.200439	2.17555	1.60724	0.131708	0.00843292	0.0440803	0.941472	0.961838	0.0603109	0.0389093
1716	1716	16	8	7	117.75	120.25	131	129	0.917939	0.912791	-0.0875582	-0.0932578	-0.00569963	-0.0701415	8	7	0.0651754	0.0655422	0.872295	0.909498	0.136627	0.0948624	-0.480441	YMR060C	1716	120.25	111.5	131	114	0.917939	0.97807	-0.0875582	-0.0230288	0.0645293	-0.0448972	8	7	0.104179	0.0976408	0.303505	0.407858	1.19236	0.896837	-0.546315	-0.0575193	-0.513378	0.872295	0.909498	0.136627	0.0948624
1717	1717	1	9	7	119.25	116.25	124	127	0.9375	0.938976	-0.065173	-0.0630422	0.00213083	0.0473031	9	7	0.0373279	0.0302839	0.916317	0.943249	0.0873934	0.0584247	0.330108	YGR184C	1717	116.25	127.5	124	135	0.9375	0.944444	-0.065173	-0.0572877	0.00788526	0.00978085	9	7	0.0494112	0.0502599	0.770531	0.83091	0.260675	0.185233	-0.00589864	0.028542	0.162105	0.916317	0.943249	0.0873934	0.0584247
1718	1718	2	9	7	100.5	131	131	113	1	0.889381	-0.000530234	-0.117367	-0.116837	-0.0874671	9	7	0.0276107	0.0293989	0.00346311	0.0309174	5.66559	3.47644	-0.600015	YBR073W	1718	131	127.25	131	137	1	0.928832	-0.000530234	-0.0740211	-0.0734908	-0.0472519	9	7	0.0422083	0.0318912	0.0399888	0.100642	3.21915	2.29618	-0.569588	-0.0673595	-0.584801	0.0399888	0.100642	3.21915	2.29618
1719	1719	3	9	7	42.25	47.5	128	132	0.371094	0.320076	-0.991464	-1.13993	-0.148468	-0.123097	9	7	0.0564432	0.0431149	0.013382	0.0572569	4.31385	2.86021	-0.845917	YMR078C	1719	47.5	44.75	128	138	0.371094	0.324275	-0.991464	-1.12696	-0.135492	-0.0776538	9	7	0.0341237	0.0296794	0.00416445	0.0312034	5.48117	3.46723	-0.870068	-0.100375	-0.857993	0.013382	0.0572569	4.31385	2.86021
1720	1720	4	9	7	118	111.75	124	134	0.90121	0.880597	-0.104524	-0.127642	-0.0231188	-0.0247708	9	7	0.0604748	0.0531263	0.500163	0.609505	0.692822	0.495108	-0.167314	YNL034W	1720	111.75	132	124	143	0.90121	0.923077	-0.104524	-0.0801425	0.0243811	-0.00266618	9	7	0.0252341	0.0237843	0.148817	0.243051	1.90504	1.41448	-0.12892	-0.0137185	-0.148117	0.500163	0.609505	0.692822	0.495108
1721	1721	5	9	7	114.25	103.75	125	127	0.83	0.899606	-0.186785	-0.106127	0.0806574	0.134147	9	7	0.0490303	0.0707116	0.0460743	0.116712	3.0775	2.14805	0.929468	YMR215W	1721	103.5	104.25	124	127	0.834677	0.820866	-0.181092	-0.198098	-0.0170066	0.0453341	9	7	0.050569	0.0552063	0.549368	0.643268	0.598987	0.441194	0.345495	0.0897408	0.637482	0.549368	0.643268	0.598987	0.441194
1722	1722	6	9	7	33.25	46.25	130	129	0.355769	0.257752	-1.03352	-1.35584	-0.322325	-0.255352	9	7	0.0211053	0.0120202	7.70901e-05	0.0100379	9.47054	4.60139	-1.75868	YFL037W	1722	46.25	51	130	124	0.355769	0.41129	-1.03352	-0.888741	0.144776	0.165192	9	7	0.0294293	0.0272087	0.00223211	0.0250946	6.10481	3.6851	1.53012	-0.0450801	-0.114279	0.00223211	0.0250946	6.10481	3.6851
1723	1723	7	9	7	117.25	117.5	134	121	0.876866	0.969008	-0.132223	-0.0315982	0.100625	0.0811656	9	7	0.0365491	0.042831	0.0117919	0.0538937	4.44034	2.92074	0.563812	YNL042W	1723	117.5	114.75	134	126	0.876866	0.910714	-0.132223	-0.0938378	0.0383856	0.0288586	9	7	0.0631989	0.0685641	0.31135	0.416748	1.16684	0.875274	0.182658	0.0550121	0.373235	0.31135	0.416748	1.16684	0.875274
1724	1724	8	9	7	121	113.5	127	131	0.893701	0.923664	-0.112627	-0.0797484	0.0328785	-0.0237703	9	7	0.0493246	0.0368048	0.274679	0.391394	1.29215	0.938041	-0.160409	YLR375W	1724	113.5	128.75	127	123	0.893701	1.04675	-0.112627	0.0456372	0.158264	0.0939556	9	7	0.0186437	0.0197495	0.000445073	0.0144286	7.71727	4.23854	0.826051	0.0350926	0.332821	0.274679	0.391394	1.29215	0.938041
1725	1725	9	9	7	140.25	119	134.5	135	0.884758	1.03889	-0.123797	0.0376555	0.161452	0.065991	9	7	0.04381	0.0480818	0.00516311	0.0357631	5.26622	3.33084	0.459083	YKR037C	1725	119	109.25	134.5	127	0.884758	0.860236	-0.123797	-0.151203	-0.0274064	-0.0250135	9	7	0.0474892	0.0421244	0.332012	0.437396	1.10259	0.826915	-0.349792	0.0204888	0.0546456	0.332012	0.437396	1.10259	0.826915
1726	1726	10	9	7	104.75	131.75	149	110	0.884228	0.952273	-0.12353	-0.0493212	0.0742092	0.0661841	9	7	0.00915093	0.0186763	0.000509907	0.0153563	7.58128	4.17623	0.460416	YOR087W	1726	131.75	122.75	149	125	0.884228	0.982	-0.12353	-0.0185148	0.105016	0.0538066	9	7	0.0161701	0.0185886	0.000985286	0.0184999	6.92258	3.98999	0.429235	0.0599954	0.444826	0.000985286	0.0184999	6.92258	3.98999
1727	1727	11	9	7	103.75	117.5	139	125	0.845324	0.83	-0.179488	-0.205498	-0.02601	0.107468	9	7	0.070035	0.0651166	0.511495	0.619397	0.670418	0.479008	0.745342	YLR073C	1727	117.5	131.75	139	147	0.845324	0.896259	-0.179488	-0.119518	0.05997	0.0665155	9	7	0.0374046	0.0392885	0.0490851	0.113796	3.0142	2.17335	0.554844	0.086992	0.650093	0.511495	0.619397	0.670418	0.479008
1728	1728	12	9	7	118	147.25	132	109	1.11553	1.08257	0.109221	0.0788438	-0.0303776	-0.143018	9	7	0.0272735	0.034512	0.112244	0.207696	2.18708	1.57168	-0.983403	YNL281W	1728	147.25	161.75	132	140	1.11553	1.15536	0.109221	0.144293	0.0350711	-0.0919513	9	7	0.0270426	0.0232175	0.0808106	0.157873	2.51565	1.84596	-1.01138	-0.117485	-0.997391	0.112244	0.207696	2.18708	1.57168
1729	1729	13	9	7	104.75	105.5	123	118	0.857724	0.887712	-0.153799	-0.119509	0.0342898	0.0589219	9	7	0.0279507	0.0274452	0.0913866	0.180172	2.39266	1.71384	0.410296	YPL136W	1729	105.5	105	123	115	0.857724	0.913043	-0.153799	-0.0911759	0.0626233	0.0235384	9	7	0.0321064	0.0324356	0.0299014	0.0850778	3.50985	2.46419	0.130075	0.0412301	0.270186	0.0913866	0.180172	2.39266	1.71384
1730	1730	14	9	7	158	153	141	136	1.08511	1.16176	0.0802587	0.149731	0.0694723	0.00844367	9	7	0.0711782	0.0628428	0.145979	0.249597	1.9243	1.38791	0.0619177	YGR206W	1730	153	168.25	141	154	1.08511	1.09253	0.0802587	0.0882855	0.00802684	-0.0455113	9	7	0.0425985	0.0363605	0.731355	0.799591	0.312856	0.223655	-0.552385	-0.0185338	-0.245233	0.731355	0.799591	0.312856	0.223655
1731	1731	15	9	7	123.25	120	135	129	0.888889	0.955426	-0.118145	-0.0458043	0.0723407	-0.00379244	9	7	0.0193442	0.0250591	0.00495013	0.0352273	5.30834	3.34593	-0.0225304	YPL036W	1731	120	108.75	135	118	0.888889	0.92161	-0.118145	-0.0819848	0.0361602	-0.0266999	9	7	0.0188212	0.0179909	0.0310974	0.0868762	3.47063	2.44327	-0.36646	-0.0152462	-0.194495	0.0310974	0.0868762	3.47063	2.44327
1732	1732	16	9	7	142	144.25	131	129	1.10115	1.10078	0.0956107	0.0943191	-0.00129167	-0.0136773	9	7	0.0692578	0.062511	0.972589	0.980453	0.0277939	0.019741	-0.0907513	YBR241C	1732	144.25	128.25	131	114	1.10115	1.125	0.0956107	0.116866	0.0212556	-0.00836768	9	7	0.0208142	0.0191006	0.133735	0.225143	2.01189	1.49102	-0.185271	-0.0110225	-0.138011	0.972589	0.980453	0.0277939	0.019741
1733	1733	17	9	7	165.5	156.5	187	183	0.836898	0.904372	-0.17965	-0.101062	0.0785887	0.0724421	9	7	0.0325026	0.0282056	0.0168631	0.0647917	4.08263	2.73658	0.503606	YML012W	1733	156.5	156.5	187	184	0.836898	0.850543	-0.17965	-0.16277	0.0168805	0.00992465	9	7	0.113456	0.103722	0.785449	0.842914	0.2415	0.17089	-0.00447733	0.0411834	0.249564	0.785449	0.842914	0.2415	0.17089
1734	1734	1	10	7	108.25	104.5	124	127	0.842742	0.852362	-0.171289	-0.160411	0.0108781	0.0423896	10	7	0.0616492	0.0506996	0.747501	0.819208	0.29102	0.199417	0.296197	YKL038W	1734	104.5	108.5	124	135	0.842742	0.803704	-0.171289	-0.219045	-0.047756	-0.0229159	10	7	0.0596209	0.0479691	0.207479	0.30912	1.57272	1.17403	-0.32906	0.00973684	-0.0164317	0.747501	0.819208	0.29102	0.199417
1735	1735	2	10	7	108	131.5	131	113	1.00382	0.955752	0.00351171	-0.0460508	-0.0495625	-0.0262572	10	7	0.0377252	0.0315976	0.0784896	0.163265	2.54479	1.81238	-0.177572	YPR029C	1735	131.5	126	131	137	1.00382	0.919708	0.00351171	-0.0838746	-0.0873863	-0.0589795	10	7	0.0433435	0.0361765	0.0274251	0.0806454	3.5963	2.51769	-0.685498	-0.0426183	-0.431535	0.0784896	0.163265	2.54479	1.81238
1736	1736	3	10	7	137	135.75	128	132	1.06055	1.03788	0.0583424	0.0367526	-0.0215898	-0.0201602	10	7	0.0128341	0.0132705	0.0435895	0.112957	3.13294	2.18075	-0.135493	YMR032W	1736	135.75	142.25	128	138	1.06055	1.0308	0.0583424	0.0300895	-0.0282529	0.0208552	10	7	0.0415865	0.0342777	0.26736	0.372786	1.31916	0.986751	0.103556	0.000347527	-0.0159685	0.26736	0.372786	1.31916	0.986751
1737	1737	4	10	7	132.75	114.25	124	134	0.921371	0.990672	-0.0820729	-0.00982696	0.0722459	0.069705	10	7	0.037951	0.0493449	0.0318457	0.0931172	3.44685	2.3739	0.484716	YCL036W	1737	114.25	144	124	143	0.921371	1.00699	-0.0820729	0.00689565	0.0889685	0.0779336	10	7	0.0253013	0.0330235	0.0059069	0.0368616	5.13163	3.30059	0.667696	0.0738193	0.576206	0.0318457	0.0931172	3.44685	2.3739
1738	1738	5	10	7	130.25	138.75	125	127	1.11	1.02559	0.102785	0.0249101	-0.0778744	-0.0332217	10	7	0.0880331	0.0821598	0.175006	0.283079	1.74293	1.26203	-0.225638	YJL081C	1738	138.5	136.5	124	127	1.11694	1.0748	0.109113	0.0709174	-0.0381951	0.0673235	10	7	0.0252722	0.0237989	0.0566379	0.124106	2.87108	2.08662	0.56283	0.0170509	0.168596	0.175006	0.283079	1.74293	1.26203
1739	1739	6	10	7	132	120.25	130	129	0.925	1.02326	-0.0793723	0.022246	0.101618	0.151452	10	7	0.0231724	0.0309349	0.00312187	0.029646	5.76932	3.51843	1.04889	YNL004W	1739	120.25	119	130	124	0.925	0.959677	-0.0793723	-0.0427511	0.0366212	0.0145869	10	7	0.0250474	0.0171205	0.0612899	0.130671	2.79214	2.03507	0.0416027	0.0830193	0.545249	0.0612899	0.130671	2.79214	2.03507
1740	1740	7	10	7	120.75	128	134	121	0.955224	0.997934	-0.0462066	-0.0022814	0.0439252	0.035651	10	7	0.0247227	0.020125	0.0379978	0.103531	3.27023	2.26789	0.249691	YFL029C	1740	128	113.75	134	126	0.955224	0.902778	-0.0462066	-0.10312	-0.0569138	-0.0254709	10	7	0.0743293	0.0645618	0.223181	0.325149	1.49977	1.12347	-0.354313	0.00509007	-0.0523112	0.223181	0.325149	1.49977	1.12347
1741	1741	8	10	7	124.75	113	127	131	0.889764	0.95229	-0.117904	-0.0490817	0.0688226	0.0250334	10	7	0.0331132	0.0375912	0.0253148	0.082023	3.67637	2.50076	0.176413	YML025C	1741	113	123.75	127	123	0.889764	1.0061	-0.117904	0.00542354	0.123328	0.0779505	10	7	0.0360146	0.0359829	0.00637188	0.0380847	5.05586	3.26794	0.667863	0.051492	0.422138	0.0253148	0.082023	3.67637	2.50076
1742	1742	9	10	7	125	106	134.5	135	0.788104	0.925926	-0.238396	-0.0772614	0.161134	0.048543	10	7	0.0522409	0.0524474	0.00857469	0.0456633	4.75894	3.08646	0.338665	YIL148W	1742	106	103.5	134.5	127	0.788104	0.814961	-0.238396	-0.204814	0.0335817	-0.0205447	10	7	0.0317235	0.0313966	0.124519	0.213367	2.0833	1.54474	-0.305624	0.0139992	0.0165205	0.124519	0.213367	2.0833	1.54474
1743	1743	10	10	7	103.25	132.25	149	110	0.887584	0.938636	-0.119387	-0.063938	0.0554488	0.10148	10	7	0.0538851	0.0491062	0.131744	0.232528	2.0269	1.45874	0.70401	YGR038W	1743	132.25	123.25	149	125	0.887584	0.986	-0.119387	-0.0141866	0.1052	0.0993142	10	7	0.0188438	0.0187245	0.00153969	0.0217652	6.47617	3.82744	0.879013	0.100397	0.791512	0.131744	0.232528	2.0269	1.45874
1744	1744	11	10	7	101.75	121.5	139	125	0.874101	0.814	-0.134652	-0.207156	-0.072504	0.0175916	10	7	0.045585	0.04088	0.0500539	0.123481	2.99465	2.09167	0.125053	YBR047W	1744	121.5	138.25	139	147	0.874101	0.940476	-0.134652	-0.0617719	0.0728805	0.0677336	10	7	0.04508	0.0452734	0.0480919	0.112202	3.03464	2.18745	0.566884	0.0426626	0.345968	0.0500539	0.123481	2.99465	2.09167
1745	1745	12	10	7	118.25	133.75	132	109	1.01326	1.08486	0.011651	0.0810425	0.0693915	-0.047838	10	7	0.0768626	0.076873	0.168732	0.275937	1.77945	1.28758	-0.326513	YDR157W	1745	133.75	171.75	132	140	1.01326	1.22679	0.011651	0.204343	0.192692	0.084157	10	7	0.067909	0.064374	0.0108401	0.0494348	4.5245	3.0071	0.729206	0.0181595	0.201346	0.168732	0.275937	1.77945	1.28758
1746	1746	13	10	7	31.5	42	123	118	0.341463	0.266949	-1.07628	-1.32206	-0.245786	-0.116764	10	7	0.0477806	0.0600937	0.00195833	0.0253282	6.23567	3.67584	-0.802206	YDR045C	1746	42	39	123	115	0.341463	0.33913	-1.07628	-1.08203	-0.00575322	-0.0199074	10	7	0.0383925	0.0400197	0.783968	0.841931	0.243387	0.172057	-0.299326	-0.0683355	-0.550766	0.783968	0.841931	0.243387	0.172057
1747	1747	14	10	7	33.5	42	141	136	0.297872	0.246324	-1.21166	-1.40122	-0.189563	-0.210651	10	7	0.0422955	0.047269	0.00293008	0.0292002	5.83273	3.53358	-1.45017	YBR191W-A	1747	42	48.75	141	154	0.297872	0.316558	-1.21166	-1.15093	0.0607321	-0.000717313	10	7	0.0458449	0.0513727	0.0770293	0.152906	2.56357	1.87793	-0.109658	-0.105684	-0.779916	0.0770293	0.152906	2.56357	1.87793
1748	1748	15	10	7	131.25	126.5	135	129	0.937037	1.01744	-0.0658739	0.0168244	0.0826984	0.0429823	10	7	0.0375652	0.0327735	0.0217245	0.0757866	3.82931	2.57983	0.300288	YKR106W	1748	126.5	113.5	135	118	0.937037	0.961864	-0.0658739	-0.0400771	0.0257968	0.00337537	10	7	0.0141211	0.0119226	0.035402	0.0939532	3.34099	2.36496	-0.0692078	0.0231789	0.11554	0.035402	0.0939532	3.34099	2.36496
1749	1749	16	10	7	85.75	93	131	129	0.709924	0.664729	-0.414518	-0.494847	-0.0803294	-0.0805724	10	7	0.0989939	0.108293	0.203064	0.31498	1.59423	1.15525	-0.552431	YOL002C	1749	93	85.5	131	114	0.709924	0.75	-0.414518	-0.333422	0.0810952	0.0224192	10	7	0.100832	0.0934829	0.206091	0.307877	1.57944	1.17805	0.119014	-0.0290766	-0.216708	0.206091	0.31498	1.57944	1.15525
1750	1750	1	11	7	119.75	113.5	124	127	0.915323	0.942913	-0.0887644	-0.0593739	0.0293905	0.0517268	11	7	0.0412937	0.034563	0.249774	0.365181	1.3872	1.00736	0.360638	YLR422W	1750	113.5	120	124	135	0.915323	0.888889	-0.0887644	-0.118235	-0.0294704	-0.00648408	11	7	0.0424503	0.0536356	0.259129	0.363667	1.35043	1.01152	-0.166655	0.0226214	0.0969917	0.259129	0.365181	1.35043	1.00736
1751	1751	2	11	7	118.75	143.25	131	113	1.09351	1.05088	0.0893526	0.049199	-0.0401536	-0.0100705	11	7	0.0420565	0.0513351	0.1522	0.257131	1.88256	1.35817	-0.0658589	YGL227W	1751	143.25	136.75	131	137	1.09351	0.998175	0.0893526	-0.00199296	-0.0913456	-0.0604633	11	7	0.0129688	0.00428808	0.000774815	0.0166559	7.16289	4.09499	-0.700164	-0.0352669	-0.383012	0.1522	0.257131	1.88256	1.35817
1752	1752	3	11	7	133.75	130.5	128	132	1.01953	1.01326	0.0192626	0.0128974	-0.00636514	0.0169806	11	7	0.037772	0.0211293	0.758296	0.827015	0.276682	0.189933	0.120836	YNL144C	1752	130.5	134	128	138	1.01953	0.971014	0.0192626	-0.0300089	-0.0492715	-0.0120379	11	7	0.0375237	0.0392589	0.0785844	0.15503	2.54358	1.86414	-0.221547	0.00247134	-0.0503555	0.758296	0.827015	0.276682	0.189933
1753	1753	4	11	7	126	110.25	124	134	0.889113	0.940299	-0.117863	-0.061873	0.0559899	0.0333025	11	7	0.0516701	0.0505079	0.118768	0.215859	2.13059	1.53313	0.233482	YPL070W	1753	110.25	137.25	124	143	0.889113	0.95979	-0.117863	-0.0411919	0.076671	0.0565382	11	7	0.0235639	0.0196745	0.00737034	0.0403041	4.91029	3.2113	0.456233	0.0449203	0.344857	0.118768	0.215859	2.13059	1.53313
1754	1754	5	11	7	111.75	108.75	125	127	0.87	0.879921	-0.139546	-0.129402	0.0101436	0.00789963	11	7	0.0647623	0.051119	0.774601	0.840094	0.255407	0.174241	0.058163	YNL295W	1754	108	103.25	124	127	0.870968	0.812992	-0.138627	-0.207913	-0.0692856	0.00241901	11	7	0.0442738	0.0483793	0.0520707	0.117968	2.95515	2.13734	-0.0786601	0.00515932	-0.0102486	0.774601	0.840094	0.255407	0.174241
1755	1755	6	11	7	125.25	119.5	130	129	0.919231	0.97093	-0.0843319	-0.0298505	0.0544814	0.0861688	11	7	0.0340719	0.0345813	0.0494064	0.122562	3.00768	2.09913	0.598341	YJR062C	1755	119.5	119	130	124	0.919231	0.959677	-0.0843319	-0.0416457	0.0426862	0.0467498	11	7	0.0304821	0.027672	0.0678114	0.140257	2.69103	1.96428	0.359488	0.0664593	0.478915	0.0678114	0.140257	2.69103	1.96428
1756	1756	7	11	7	112.5	116	134	121	0.865672	0.929752	-0.145288	-0.0744857	0.0708021	0.0107146	11	7	0.0385248	0.0324207	0.0348624	0.098296	3.35635	2.31977	0.0775908	YNR043W	1756	116	109.25	134	126	0.865672	0.867063	-0.145288	-0.143586	0.00170168	0.034159	11	7	0.0251983	0.0180266	0.901115	0.931755	0.104123	0.0706856	0.235045	0.0224368	0.156318	0.901115	0.931755	0.104123	0.0706856
1757	1757	8	11	7	90.25	87.5	127	131	0.688976	0.688931	-0.551622	-0.567928	-0.0163065	0.00648318	11	7	0.0629947	0.0720513	0.640416	0.733485	0.445637	0.309949	0.0483872	YMR101C	1757	87.5	82.5	127	123	0.688976	0.670732	-0.551622	-0.486818	0.0648037	0.0337203	11	7	0.223305	0.23112	0.602364	0.68889	0.506893	0.372674	0.23071	0.0201017	0.139548	0.640416	0.733485	0.445637	0.309949
1758	1758	9	11	7	147.5	124.75	134.5	135	0.927509	1.09259	-0.0754348	0.0878768	0.163312	0.13176	11	7	0.0600325	0.0971168	0.0121911	0.0546748	4.40705	2.90635	0.912992	YMR025W	1758	124.75	132.25	134.5	127	0.927509	1.04134	-0.0754348	0.040272	0.115707	0.0604856	11	7	0.0348797	0.0427984	0.00697583	0.0393195	4.9653	3.23604	0.495247	0.0961229	0.70412	0.0121911	0.0546748	4.40705	2.90635
1759	1759	10	11	7	98.25	132.5	149	110	0.889262	0.893182	-0.117739	-0.113388	0.00435036	0.06324	11	7	0.0480825	0.0474777	0.867938	0.906927	0.141635	0.0976932	0.440097	YPR015C	1759	132.5	118.25	149	125	0.889262	0.946	-0.117739	-0.0555374	0.0622014	0.0583996	11	7	0.0247938	0.025414	0.0152458	0.0573579	4.18345	2.85844	0.47463	0.0608198	0.457363	0.867938	0.906927	0.141635	0.0976932
1760	1760	11	11	7	117.75	135.5	139	125	0.97482	0.942	-0.0263545	-0.0603297	-0.0339752	0.176168	11	7	0.0558121	0.0512457	0.310449	0.427699	1.16974	0.849336	1.21947	YLR329W	1760	135.5	153	139	147	0.97482	1.04082	-0.0263545	0.0390967	0.0654512	0.0566496	11	7	0.0229015	0.0271311	0.0106249	0.0489183	4.54456	3.0176	0.457333	0.116409	0.838404	0.310449	0.427699	1.16974	0.849336
1761	1761	12	11	7	77.25	88.75	132	109	0.672348	0.708716	-0.397086	-0.344729	0.052357	-0.0379828	11	7	0.0268005	0.033304	0.0297786	0.0895512	3.51397	2.41295	-0.258497	YNR036C	1761	88.75	107.25	132	140	0.672348	0.766071	-0.397086	-0.267008	0.130077	0.0216764	11	7	0.0419808	0.032715	0.00846533	0.0433987	4.77178	3.13733	0.111672	-0.00815322	-0.0734124	0.0297786	0.0895512	3.51397	2.41295
1762	1762	13	11	7	76.75	101.5	123	118	0.825203	0.650424	-0.192837	-0.431441	-0.238604	-0.170064	11	7	0.0598398	0.0716194	0.004114	0.0328157	5.49336	3.41685	-1.17006	YBR253W	1762	101.5	105	123	115	0.825203	0.913043	-0.192837	-0.0916179	0.101219	0.0635881	11	7	0.0286902	0.0371599	0.00585122	0.0368463	5.1411	3.301	0.525911	-0.0532378	-0.322074	0.00585122	0.0368463	5.1411	3.301
1763	1763	14	11	7	127.5	121	141	136	0.858156	0.9375	-0.15314	-0.0654079	0.0877322	0.0425023	11	7	0.0529797	0.0407375	0.0453271	0.115807	3.09385	2.15583	0.296975	YHR125W	1763	121	145.75	141	154	0.858156	0.946429	-0.15314	-0.0557231	0.0974171	0.0491334	11	7	0.0465417	0.0529161	0.0248471	0.0751562	3.69501	2.58819	0.383047	0.0458179	0.340011	0.0453271	0.115807	3.09385	2.15583
1764	1764	15	11	7	115.25	106	135	129	0.785185	0.893411	-0.241902	-0.113166	0.128736	0.0144404	11	7	0.0407336	0.0318632	0.00800449	0.0443528	4.82775	3.11558	0.103305	YBR086C	1764	106	106.25	135	118	0.785185	0.900424	-0.241902	-0.105499	0.136403	0.0512121	11	7	0.0416612	0.0442838	0.00724093	0.0400177	4.92801	3.21843	0.403591	0.0328262	0.253448	0.00800449	0.0443528	4.82775	3.11558
1765	1765	16	11	7	119	120.75	131	129	0.921756	0.922481	-0.0830969	-0.0816567	0.00144018	-0.0207894	11	7	0.0513236	0.0515388	0.958774	0.972977	0.0421002	0.0273953	-0.139836	YGL129C	1765	120.75	104.5	131	114	0.921756	0.916667	-0.0830969	-0.0873859	-0.00428904	-0.0676306	11	7	0.0541615	0.0581936	0.884218	0.918703	0.123051	0.0847924	-0.771003	-0.04421	-0.455419	0.958774	0.972977	0.0421002	0.0273953
1766	1766	17	11	7	180.25	188	187	183	1.00535	0.984973	0.00514938	-0.0153925	-0.0205419	-0.0325966	11	7	0.0397662	0.0441633	0.377528	0.493088	0.97411	0.707067	-0.221324	YDL212W	1766	188	177.75	187	184	1.00535	0.966033	0.00514938	-0.0346963	-0.0398456	-0.0357509	11	7	0.00617535	0.0112229	0.00100441	0.0184999	6.90335	3.98999	-0.455917	-0.0341738	-0.33862	0.377528	0.493088	0.97411	0.707067
1767	1767	1	12	7	121.25	122.25	124	127	0.985887	0.954724	-0.0145886	-0.0464576	-0.0318691	0.00252331	12	7	0.0177481	0.0180816	0.0369898	0.101764	3.29711	2.2851	0.021058	YKR102W	1767	122.25	124.25	124	135	0.985887	0.92037	-0.0145886	-0.0834888	-0.0689002	-0.0346895	12	7	0.0110023	0.0220235	0.00109721	0.0191062	6.81498	3.95774	-0.445426	-0.0160831	-0.212184	0.0369898	0.101764	3.29711	2.2851
1768	1768	2	12	7	132	142.25	131	113	1.08588	1.16814	0.0823595	0.155285	0.0729254	0.117067	12	7	0.0145678	0.0230607	0.00212102	0.0256746	6.15586	3.66225	0.811586	YBL052C	1768	142.25	145.75	131	137	1.08588	1.06387	0.0823595	0.0617783	-0.0205812	0.0187658	12	7	0.0213895	0.0314159	0.149985	0.244269	1.89722	1.40949	0.0829046	0.0679163	0.447245	0.149985	0.244269	1.89722	1.40949
1769	1769	3	12	7	152.75	147.25	128	132	1.15039	1.1572	0.138957	0.145407	0.00645005	0.0282024	12	7	0.0529443	0.0552881	0.82321	0.874499	0.194544	0.134105	0.198284	YNL008C	1769	147.25	154.75	128	138	1.15039	1.12138	0.138957	0.114428	-0.0245292	0.0186366	12	7	0.0539115	0.0569449	0.429924	0.534639	0.844147	0.626163	0.0816279	0.0234195	0.139956	0.82321	0.874499	0.194544	0.134105
1770	1770	4	12	7	112	108	124	134	0.870968	0.835821	-0.138236	-0.179479	-0.0412433	-0.0245749	12	7	0.00698171	0.0279592	0.00130351	0.0217858	6.64269	3.8265	-0.165962	YDL003W	1770	108	134.5	124	143	0.870968	0.940559	-0.138236	-0.0616155	0.0766206	0.0652903	12	7	0.0172877	0.0250461	0.00302699	0.0273381	5.80019	3.59947	0.542735	0.0203577	0.188387	0.00302699	0.0273381	5.80019	3.59947
1771	1771	5	12	7	110.25	105.75	125	127	0.846	0.86811	-0.167449	-0.143052	0.024397	0.0340027	12	7	0.0465677	0.0472679	0.371702	0.487962	0.989663	0.717518	0.238314	YLL011W	1771	104.75	96.75	124	127	0.844758	0.761811	-0.169214	-0.273224	-0.104009	-0.0517709	12	7	0.0623245	0.0576267	0.0444643	0.107272	3.11307	2.23239	-0.614251	-0.0088841	-0.187969	0.371702	0.487962	0.989663	0.717518
1772	1772	6	12	7	148	154.25	130	129	1.18654	1.14729	0.170803	0.137151	-0.0336525	-0.0366969	12	7	0.0213188	0.0209685	0.0509858	0.124694	2.97621	2.08189	-0.249622	YNR029C	1772	154.25	149	130	124	1.18654	1.20161	0.170803	0.182455	0.0116521	0.0293959	12	7	0.0359848	0.0350728	0.56338	0.655489	0.573802	0.422374	0.187969	-0.00365049	-0.0308266	0.56338	0.655489	0.573802	0.422374
1773	1773	7	12	7	111.75	131.75	134	121	0.983209	0.923554	-0.0189433	-0.0811675	-0.0622242	-0.0657148	12	7	0.0905464	0.0820694	0.262988	0.378892	1.33565	0.970504	-0.44989	YGR040W	1773	131.75	110.75	134	126	0.983209	0.878968	-0.0189433	-0.130383	-0.11144	-0.0602252	12	7	0.0241341	0.0145902	0.00268605	0.0262887	5.91968	3.63862	-0.69781	-0.06297	-0.57385	0.262988	0.378892	1.33565	0.970504
1774	1774	8	12	7	140.25	139	127	131	1.09449	1.07061	0.0895274	0.0679421	-0.0215853	-0.0315448	12	7	0.0583239	0.0461285	0.512851	0.620317	0.66777	0.477525	-0.214065	YOR143C	1774	139	132.75	127	123	1.09449	1.07927	0.0895274	0.074235	-0.0152923	-0.00692491	12	7	0.0589409	0.0494868	0.639677	0.721242	0.446792	0.326781	-0.171012	-0.0192349	-0.192538	0.639677	0.721242	0.446792	0.326781
1775	1775	9	12	7	165.25	150.25	134.5	135	1.1171	1.22407	0.110158	0.201436	0.0912781	0.0234174	12	7	0.0808096	0.0784427	0.109018	0.203417	2.21625	1.5925	0.165259	YDR262W	1775	150.25	143	134.5	127	1.1171	1.12598	0.110158	0.11815	0.00799146	-0.0427259	12	7	0.035363	0.031624	0.681971	0.758502	0.382769	0.276409	-0.524854	-0.00965427	-0.179798	0.681971	0.758502	0.382769	0.276409
1776	1776	10	12	7	107.25	149.75	149	110	1.00503	0.975	0.00346357	-0.0261694	-0.029633	0.0141481	12	7	0.0196279	0.0237194	0.0567824	0.133026	2.86853	2.01721	0.101287	YNL334C	1776	149.75	129	149	125	1.00503	1.032	0.00346357	0.0311708	0.0277072	0.0157791	12	7	0.0424312	0.0448048	0.282674	0.388661	1.26346	0.945047	0.0533856	0.0149636	0.0773362	0.282674	0.388661	1.26346	0.945047
1777	1777	11	12	7	100.75	125.75	139	125	0.904676	0.806	-0.100676	-0.217182	-0.116505	0.114246	12	7	0.0873573	0.0876822	0.075863	0.159724	2.57883	1.83431	0.792121	YBR116C	1777	125.75	143.75	139	147	0.904676	0.977891	-0.100676	-0.0225544	0.078122	0.0546077	12	7	0.0314791	0.0322746	0.0157052	0.0578612	4.15377	2.84971	0.437152	0.0844271	0.614636	0.075863	0.159724	2.57883	1.83431
1778	1778	12	12	7	98.5	119.75	132	109	0.907197	0.90367	-0.0976819	-0.101614	-0.00393176	-0.0978338	12	7	0.0451398	0.0527108	0.872798	0.90987	0.136051	0.0944536	-0.671561	YDR511W	1778	119.75	145.75	132	140	0.907197	1.04107	-0.0976819	0.0392769	0.136959	0.0242574	12	7	0.0367515	0.0326064	0.00500017	0.0337714	5.29828	3.38814	0.137182	-0.0367882	-0.26719	0.872798	0.90987	0.136051	0.0944536
1779	1779	13	12	7	126.25	145.75	123	118	1.18496	1.06992	0.169541	0.0669675	-0.102573	-0.0319512	12	7	0.0222616	0.0174299	0.00270295	0.0286266	5.91341	3.55342	-0.216869	YDR102C	1779	145.75	129.25	123	115	1.18496	1.12391	0.169541	0.116796	-0.0527448	-0.066958	12	7	0.0167521	0.0224912	0.00809022	0.0423108	4.8171	3.16271	-0.764355	-0.0494546	-0.490612	0.00809022	0.0423108	4.8171	3.16271
1780	1780	14	12	7	125.25	120	141	136	0.851064	0.920956	-0.161603	-0.0826884	0.0789142	0.0402965	12	7	0.0505531	0.0558833	0.0523888	0.126684	2.94906	2.06606	0.281752	YDL247W-A	1780	120	144	141	154	0.851064	0.935065	-0.161603	-0.067321	0.0942815	0.0319696	12	7	0.0439507	0.0498249	0.0232794	0.0721762	3.76019	2.62865	0.213406	0.036133	0.247579	0.0523888	0.126684	2.94906	2.06606
1781	1781	15	12	7	115.25	110.5	135	129	0.818519	0.893411	-0.20182	-0.11311	0.0887099	0.0807174	12	7	0.0957688	0.0934447	0.161011	0.26795	1.82628	1.31695	0.560718	YBR298C	1781	110.5	103.75	135	118	0.818519	0.879237	-0.20182	-0.128709	0.0731104	0.00783314	12	7	0.065164	0.0635093	0.110562	0.196534	2.20218	1.62692	-0.025149	0.0442753	0.267785	0.161011	0.26795	1.82628	1.31695
1782	1782	16	12	7	123.5	110.75	131	129	0.84542	0.957364	-0.169265	-0.043909	0.125356	0.135404	12	7	0.0622366	0.0610974	0.027495	0.0859166	3.59375	2.45438	0.938144	YOR100C	1782	110.75	106	131	114	0.84542	0.929825	-0.169265	-0.0727816	0.096483	0.0851651	12	7	0.0643971	0.0717748	0.0578299	0.125911	2.85025	2.07218	0.73917	0.110285	0.838657	0.0578299	0.125911	2.85025	2.07218
1783	1783	1	13	7	121.25	126.25	124	127	1.01815	0.954724	0.0178824	-0.0465899	-0.0644723	-0.006477	13	7	0.0239609	0.0207874	0.0125677	0.0554768	4.37662	2.89179	-0.041058	YHR023W	1783	126.25	128.5	124	135	1.01815	0.951852	0.0178824	-0.0499236	-0.067806	-0.00961121	13	7	0.0377012	0.026079	0.0368396	0.0958908	3.30118	2.34455	-0.197562	-0.0080441	-0.11931	0.0368396	0.0958908	3.30118	2.34455
1784	1784	2	13	7	104	136.75	131	113	1.04389	0.920354	0.0426431	-0.083278	-0.125921	-0.126883	13	7	0.0231354	0.0185849	0.00165912	0.0237181	6.40147	3.74152	-0.872046	YOR335C	1784	136.75	129.25	131	137	1.04389	0.943431	0.0426431	-0.0583275	-0.100971	-0.105549	13	7	0.0391551	0.0284621	0.014135	0.0555121	4.2591	2.89115	-1.14578	-0.116216	-1.00891	0.014135	0.0555121	4.2591	2.89115
1785	1785	3	13	7	110.25	103.75	128	132	0.810547	0.835227	-0.210078	-0.180388	0.0296904	0.0535786	13	7	0.0260371	0.0231921	0.106874	0.201164	2.2361	1.60364	0.373419	YKL054C	1785	103.75	112.5	128	138	0.810547	0.815217	-0.210078	-0.204943	0.0051348	0.0208043	13	7	0.0361951	0.0428334	0.795073	0.85046	0.229322	0.161977	0.103053	0.0371915	0.238236	0.795073	0.85046	0.229322	0.161977
1786	1786	4	13	7	127.75	123.5	124	134	0.995968	0.953358	-0.00413018	-0.0480189	-0.0438887	-0.00255988	13	7	0.0227358	0.0175001	0.0307173	0.0911866	3.48293	2.39485	-0.0140239	YPL184C	1786	123.5	139	124	143	0.995968	0.972028	-0.00413018	-0.0285639	-0.0244337	-0.0294952	13	7	0.0287932	0.0361299	0.188228	0.287806	1.6701	1.24547	-0.394088	-0.0160276	-0.204056	0.188228	0.287806	1.6701	1.24547
1787	1787	5	13	7	128.5	149.75	125	127	1.198	1.01181	0.180406	0.0115969	-0.168809	-0.0999861	13	7	0.036645	0.0276715	0.00270469	0.0286266	5.91277	3.55342	-0.686415	YBR184W	1787	147	130.75	124	127	1.18548	1.02953	0.169789	0.028642	-0.141147	-0.0251315	13	7	0.0151992	0.019024	0.000340657	0.013701	7.98463	4.29029	-0.350959	-0.0625588	-0.518687	0.00270469	0.0286266	5.91277	3.55342
1788	1788	6	13	7	137.75	139.25	130	129	1.07115	1.06783	0.0682125	0.0643941	-0.00381846	0.0789367	13	7	0.0419237	0.0441476	0.867069	0.906171	0.142637	0.0985274	0.548428	YMR209C	1788	139.25	125.25	130	124	1.07115	1.01008	0.0682125	0.00957753	-0.058635	-0.04907	13	7	0.0409785	0.0316956	0.0644848	0.135535	2.74133	1.99852	-0.587557	0.0149333	-0.0195645	0.867069	0.906171	0.142637	0.0985274
1789	1789	7	13	7	108.25	126.25	134	121	0.942164	0.894628	-0.0596911	-0.111377	-0.0516855	-0.0577409	13	7	0.0199974	0.0256522	0.0140466	0.0589447	4.26538	2.83116	-0.394859	YOL052C	1789	126.25	105	134	126	0.942164	0.833333	-0.0596911	-0.183034	-0.123343	-0.0440266	13	7	0.0464661	0.04512	0.013049	0.0537532	4.33905	2.92335	-0.537711	-0.0508838	-0.466285	0.0140466	0.0589447	4.26538	2.83116
1790	1790	8	13	7	144.75	143.75	127	131	1.13189	1.10496	0.123526	0.0993729	-0.0241528	-0.00244688	13	7	0.0565065	0.0486915	0.455461	0.567642	0.786444	0.566264	-0.013244	YOR352W	1790	143.75	136.75	127	123	1.13189	1.11179	0.123526	0.105485	-0.0180406	0.0127197	13	7	0.0514039	0.0509716	0.533288	0.629048	0.628693	0.463547	0.0231475	0.00513639	0.00495175	0.533288	0.629048	0.628693	0.463547
1791	1791	9	13	7	127.25	107	134.5	135	0.795539	0.942593	-0.2288	-0.0592347	0.169566	0.0315616	13	7	0.0248917	0.0288532	0.000855405	0.0185167	7.06394	3.98908	0.221467	YNL202W	1791	107	99.25	134.5	127	0.795539	0.781496	-0.2288	-0.246808	-0.0180078	-0.0108454	13	7	0.0344249	0.0315539	0.372333	0.47977	0.987966	0.734449	-0.20976	0.0103581	0.00585349	0.372333	0.47977	0.987966	0.734449
1792	1792	10	13	7	110	160	149	110	1.07383	1	0.0712177	-0.000703083	-0.0719208	0.0413245	13	7	0.0444892	0.0421937	0.0480993	0.120181	3.03449	2.11876	0.288846	YDR305C	1792	160	128.25	149	125	1.07383	1.026	0.0712177	0.025616	-0.0456017	-0.00747232	13	7	0.0161974	0.0158826	0.0110799	0.0500374	4.50263	2.99499	-0.176422	0.0169261	0.0562121	0.0480993	0.120181	3.03449	2.11876
1793	1793	11	13	7	56.5	74.75	139	125	0.53777	0.452	-0.620797	-0.794908	-0.17411	-0.0781433	13	7	0.0687229	0.0613223	0.0148401	0.0604361	4.21042	2.80617	-0.535666	YOR182C	1793	74.75	78.5	139	147	0.53777	0.534014	-0.620797	-0.628537	-0.00773996	-0.0339764	13	7	0.0517147	0.0498078	0.784225	0.841931	0.243059	0.172057	-0.438378	-0.0560599	-0.487022	0.784225	0.841931	0.243059	0.172057
1794	1794	12	13	7	92.25	123.25	132	109	0.933712	0.84633	-0.0689034	-0.167318	-0.0984148	-0.151863	13	7	0.00955696	0.0135227	0.000250314	0.0121067	8.29279	4.414	-1.04445	YOR382W	1794	123.25	144	132	140	0.933712	1.02857	-0.0689034	0.0271135	0.0960169	-0.0140454	13	7	0.0381775	0.0320095	0.0151418	0.0571737	4.1903	2.86166	-0.241388	-0.0829543	-0.642918	0.0151418	0.0571737	4.1903	2.86166
1795	1795	13	13	7	59	67.5	123	118	0.54878	0.5	-0.600194	-0.693435	-0.0932407	-0.0557611	13	7	0.0279528	0.0257207	0.00686722	0.0408495	4.981	3.19786	-0.381194	YDL152W	1795	67.5	63.5	123	115	0.54878	0.552174	-0.600194	-0.594167	0.00602648	-0.0456788	13	7	0.0432192	0.0412766	0.798457	0.853494	0.225075	0.158417	-0.55404	-0.0507199	-0.467617	0.798457	0.853494	0.225075	0.158417
1796	1796	14	13	7	121.75	126.75	141	136	0.898936	0.895221	-0.106658	-0.111709	-0.00505049	0.00636622	13	7	0.0468205	0.0481969	0.843027	0.888746	0.170756	0.117944	0.04758	YIL102C	1796	126.75	147.25	141	154	0.898936	0.956169	-0.106658	-0.0455012	0.0611571	0.012289	13	7	0.0260639	0.0289516	0.0182962	0.0627039	4.00106	2.76933	0.018891	0.00932761	0.0332355	0.843027	0.888746	0.170756	0.117944
1797	1797	15	13	7	127.75	118.75	135	129	0.87963	0.99031	-0.128635	-0.010018	0.118617	0.0568599	13	7	0.0180244	0.0215699	0.00094748	0.0193118	6.9617	3.94704	0.396064	YNL287W	1797	118.75	111.25	135	118	0.87963	0.942797	-0.128635	-0.0592516	0.0693834	0.0253234	13	7	0.0555137	0.0561139	0.0877312	0.167151	2.43348	1.78886	0.147718	0.0410916	0.271891	0.0877312	0.167151	2.43348	1.78886
1798	1798	16	13	7	125.25	115.5	131	129	0.881679	0.97093	-0.126723	-0.0297132	0.0970097	0.084115	13	7	0.0654719	0.0545021	0.0593817	0.137055	2.82377	1.98737	0.584167	YDL054C	1798	115.5	111.25	131	114	0.881679	0.975877	-0.126723	-0.0246088	0.102114	0.0666472	13	7	0.0524543	0.0484116	0.0300519	0.0853315	3.50483	2.46121	0.556146	0.0753811	0.570156	0.0593817	0.137055	2.82377	1.98737
1799	1799	17	13	7	178.25	193.75	187	183	1.0361	0.974044	0.0348935	-0.0264507	-0.0613441	-0.0562922	13	7	0.0397015	0.0351759	0.0537024	0.12839	2.9243	2.05268	-0.38486	YNR049C	1799	193.75	171.75	187	184	1.0361	0.933424	0.0348935	-0.0692221	-0.104116	-0.0350384	13	7	0.0269279	0.0306534	0.0044967	0.0321007	5.40441	3.43888	-0.448875	-0.0456653	-0.416867	0.0537024	0.12839	2.9243	2.05268
1800	1800	1	14	7	129.75	128.75	124	127	1.03831	1.02165	0.0371186	0.0211787	-0.0159399	0.0152631	14	7	0.0153398	0.0106308	0.12922	0.229178	2.04624	1.47326	0.108982	YLR032W	1800	128.75	120.25	124	135	1.03831	0.890741	0.0371186	-0.115984	-0.153103	-0.0791215	14	7	0.0627511	0.0433113	0.0164528	0.0594936	4.10726	2.82189	-0.884574	-0.0319292	-0.387796	0.12922	0.229178	2.04624	1.47326
1801	1801	2	14	7	115.25	132.75	131	113	1.01336	1.01991	0.0129191	0.0194649	0.00654579	0.0140264	14	7	0.0559699	0.0392552	0.830113	0.878744	0.186194	0.129262	0.100447	YDR251W	1801	132.75	152	131	137	1.01336	1.10949	0.0129191	0.103413	0.0904936	0.0976685	14	7	0.0566342	0.0397159	0.0494937	0.114487	3.00591	2.16729	0.862749	0.0558475	0.481598	0.830113	0.878744	0.186194	0.129262
1802	1802	3	14	7	162	154.5	128	132	1.20703	1.22727	0.188116	0.203785	0.0156681	-0.00837142	14	7	0.054302	0.032331	0.604346	0.702105	0.503608	0.353673	-0.0541324	YBL051C	1802	154.5	162	128	138	1.20703	1.17391	0.188116	0.160343	-0.0277738	0.020328	14	7	0.0112599	0.0165205	0.0159696	0.0583215	4.13707	2.84178	0.0983448	0.00597827	0.0221062	0.604346	0.702105	0.503608	0.353673
1803	1803	4	14	7	134.5	127.75	124	134	1.03024	1.00373	0.0294191	0.00363456	-0.0257845	0.0434916	14	7	0.0451359	0.0426222	0.336158	0.453629	1.09018	0.790475	0.303803	YDR110W	1803	127.75	151.25	124	143	1.03024	1.05769	0.0294191	0.0552206	0.0258015	0.0212666	14	7	0.0242714	0.0370187	0.123469	0.212455	2.09177	1.54902	0.107622	0.0323791	0.205712	0.336158	0.453629	1.09018	0.790475
1804	1804	5	14	7	112	119	125	127	0.952	0.88189	-0.0493998	-0.125945	-0.0765455	0.000677434	14	7	0.0125951	0.0251539	0.00119878	0.0209292	6.72645	3.86661	0.00831863	YLR183C	1804	116.5	114.5	124	127	0.939516	0.901575	-0.0627662	-0.105313	-0.0425464	0.0393181	14	7	0.0402485	0.0580993	0.12487	0.21368	2.08049	1.54327	0.286035	0.0199977	0.147177	0.12487	0.21368	2.08049	1.54327
1805	1805	6	14	7	31.75	44	130	129	0.338462	0.246124	-1.0836	-1.40473	-0.321122	-0.208772	14	7	0.0620855	0.0561364	0.00192717	0.0253035	6.2517	3.67681	-1.43721	YOR209C	1805	44	54.25	130	124	0.338462	0.4375	-1.0836	-0.826796	0.256807	0.273058	14	7	0.0358624	0.0314805	0.000737747	0.016546	7.21191	4.10161	2.59622	0.0321425	0.579507	0.00192717	0.0253035	6.2517	3.67681
1806	1806	7	14	7	105.75	119.25	134	121	0.889925	0.873967	-0.116964	-0.134743	-0.017779	-0.0418003	14	7	0.028016	0.0119148	0.293889	0.410615	1.22455	0.890098	-0.284844	YGR173W	1806	119.25	101.25	134	126	0.889925	0.803571	-0.116964	-0.219282	-0.102318	0.00278892	14	7	0.0247713	0.0240922	0.00371471	0.0297582	5.59545	3.51465	-0.0750041	-0.0195057	-0.179924	0.293889	0.410615	1.22455	0.890098
1807	1807	8	14	7	139	135.5	127	131	1.06693	1.06107	0.0645894	0.0591084	-0.00548108	0.000892128	14	7	0.0367383	0.0289282	0.784883	0.846574	0.242221	0.166558	0.00980036	YOR342C	1807	135.5	115	127	123	1.06693	0.934959	0.0645894	-0.0682398	-0.132829	-0.0654157	14	7	0.0620423	0.0756429	0.0234015	0.0723637	3.75495	2.62605	-0.749112	-0.0322618	-0.369656	0.784883	0.846574	0.242221	0.166558
1808	1808	9	14	7	127.25	113	134.5	135	0.840149	0.942593	-0.174624	-0.0602745	0.114349	0.112297	14	7	0.074181	0.0871058	0.0540095	0.128805	2.9186	2.04946	0.778664	YGL154C	1808	113	106.5	134.5	127	0.840149	0.838583	-0.174624	-0.176357	-0.00173304	-0.0309864	14	7	0.0495043	0.052409	0.948587	0.965153	0.0527818	0.0354688	-0.408826	0.0406551	0.184919	0.948587	0.965153	0.0527818	0.0354688
1809	1809	10	14	7	85	164.25	149	110	1.10235	0.772727	0.0970437	-0.258069	-0.355113	-0.285968	14	7	0.0440025	0.0488561	0.000517305	0.0154063	7.56688	4.17298	-1.96998	YOL135C	1809	164.25	128	149	125	1.10235	1.024	0.0970437	0.0231974	-0.0738463	-0.0739659	14	7	0.00875293	0.00776372	0.000453306	0.0144286	7.69894	4.23854	-0.833619	-0.179967	-1.4018	0.000517305	0.0154063	7.56688	4.17298
1810	1810	11	14	7	15.5	43.25	139	125	0.311151	0.124	-1.16766	-2.08911	-0.921446	-0.8079	14	7	0.0806196	0.0798794	0.000183362	0.0107677	8.60405	4.5312	-5.57212	YCL066W	1810	43.25	43.75	139	147	0.311151	0.297619	-1.16766	-1.21301	-0.0453518	-0.117185	14	7	0.0566443	0.054447	0.207631	0.30914	1.57199	1.17396	-1.26078	-0.462543	-3.41645	0.207631	0.30914	1.57199	1.17396
1811	1811	12	14	7	87.5	112.25	132	109	0.850379	0.802752	-0.164203	-0.221543	-0.0573397	0.0458262	14	7	0.0313394	0.025209	0.0352631	0.0989336	3.34492	2.31331	0.319915	YHR191C	1811	112.25	145	132	140	0.850379	1.03571	-0.164203	0.0350206	0.199224	0.0729145	14	7	0.0700871	0.0644245	0.0107869	0.0493502	4.52943	3.00881	0.618089	0.0593703	0.469002	0.0352631	0.0989336	3.34492	2.31331
1812	1812	13	14	7	28.5	41.5	123	118	0.337398	0.241525	-1.08671	-1.42155	-0.334839	-0.215205	14	7	0.0659126	0.0731931	0.00203159	0.0255571	6.19894	3.66684	-1.48161	YDR382W	1812	41.5	36	123	115	0.337398	0.313043	-1.08671	-1.16198	-0.0752695	-0.0748471	14	7	0.0460073	0.0469011	0.0467041	0.110282	3.06392	2.20472	-0.842328	-0.145026	-1.16197	0.0467041	0.110282	3.06392	2.20472
1813	1813	15	14	7	121	117.5	135	129	0.87037	0.937984	-0.139453	-0.0643423	0.0751112	0.00175268	14	7	0.0330205	0.0296854	0.0198976	0.0715488	3.91716	2.63738	0.0157395	YGR138C	1813	117.5	107.75	135	118	0.87037	0.913136	-0.139453	-0.0917218	0.0477316	-0.0164564	14	7	0.0742116	0.0720288	0.288599	0.39351	1.24272	0.932648	-0.265217	-0.00735184	-0.124739	0.288599	0.39351	1.24272	0.932648
1814	1814	16	14	7	96.5	90.75	131	129	0.692748	0.748062	-0.36832	-0.290744	0.0775758	0.117878	14	7	0.0499995	0.0429878	0.0531685	0.127678	2.93429	2.05824	0.817185	YOR271C	1814	90.75	91.75	131	114	0.692748	0.804825	-0.36832	-0.217598	0.150722	0.115546	14	7	0.0562696	0.0451426	0.0127266	0.0530332	4.36406	2.93684	1.03944	0.116712	0.928315	0.0531685	0.127678	2.93429	2.05824
1815	1815	1	15	7	145.5	149.25	124	127	1.20363	1.14567	0.184279	0.135723	-0.0485563	-0.0218111	15	7	0.0286233	0.0393457	0.0426876	0.111596	3.15385	2.19287	-0.146887	YBR275C	1815	149.25	138	124	135	1.20363	1.02222	0.184279	0.0212533	-0.163026	-0.0707745	15	7	0.0155215	0.00664791	0.000235983	0.0120448	8.35175	4.41913	-0.802076	-0.0462928	-0.474482	0.0426876	0.111596	3.15385	2.19287
1816	1816	2	15	7	116.75	128.25	131	113	0.979008	1.03319	-0.021446	0.0318202	0.0532662	0.0469172	15	7	0.0603404	0.0555321	0.175656	0.283762	1.73923	1.25962	0.327444	YOL063C	1816	128.25	152	131	137	0.979008	1.10949	-0.021446	0.103738	0.125184	0.101893	15	7	0.0410271	0.0365113	0.00884058	0.044234	4.7284	3.11826	0.904499	0.0744049	0.615972	0.175656	0.283762	1.73923	1.25962
1817	1817	3	15	7	138.75	122.75	128	132	0.958984	1.05114	-0.0424614	0.0497505	0.0922119	0.0984944	15	7	0.0430409	0.0345554	0.0233587	0.0785003	3.75679	2.54465	0.683407	YPR185W	1817	122.75	128.25	128	138	0.958984	0.929348	-0.0424614	-0.0751057	-0.0326442	0.0794314	15	7	0.0669511	0.0681637	0.401399	0.50757	0.9128	0.678121	0.6825	0.0889629	0.682954	0.401399	0.50757	0.9128	0.678121
1818	1818	4	15	7	36.75	41.75	124	134	0.336694	0.274254	-1.0892	-1.29831	-0.209105	-0.127358	15	7	0.130667	0.109594	0.0493105	0.122373	3.00962	2.10068	-0.875323	YPL194W	1818	41.75	54	124	143	0.336694	0.377622	-1.0892	-0.97581	0.113394	0.15575	15	7	0.0405543	0.0590227	0.0112943	0.0502015	4.48346	2.99171	1.4368	0.0141961	0.28074	0.0493105	0.122373	3.00962	2.10068
1819	1819	5	15	7	124.25	128.75	125	127	1.03	0.978346	0.0287059	-0.0220105	-0.0507164	0.0870621	15	7	0.0410389	0.034536	0.0899347	0.178336	2.40867	1.72408	0.604506	YBR250W	1819	127.5	112.25	124	127	1.02823	0.883858	0.0265163	-0.124004	-0.150521	-0.0372172	15	7	0.066623	0.0667871	0.0202647	0.0664894	3.89888	2.71071	-0.470409	0.0249224	0.0670486	0.0899347	0.178336	2.40867	1.72408
1820	1820	6	15	7	165.25	180.5	130	129	1.38846	1.28101	0.327479	0.247442	-0.0800376	0.0392759	15	7	0.0261774	0.0110287	0.00878963	0.0462697	4.73418	3.07327	0.274708	YDR363W	1820	180.5	164.75	130	124	1.38846	1.32863	0.327479	0.283429	-0.0440501	-0.0215661	15	7	0.0495887	0.0434555	0.173707	0.27133	1.75039	1.30442	-0.31572	0.00885489	-0.0205059	0.173707	0.27133	1.75039	1.30442
1821	1821	7	15	7	120.5	133.75	134	121	0.998134	0.995868	-0.00266301	-0.00482185	-0.00215884	0.0147281	15	7	0.062	0.0544687	0.948862	0.966695	0.0524917	0.0338722	0.10529	YPL113C	1821	133.75	114.5	134	126	0.998134	0.90873	-0.00266301	-0.0963981	-0.0937351	0.00656319	15	7	0.0349538	0.0255768	0.0126856	0.0529934	4.36729	2.93759	-0.0377007	0.0106457	0.0337947	0.948862	0.966695	0.0524917	0.0338722
1822	1822	8	15	7	144.5	142.75	127	131	1.12402	1.10305	0.115231	0.0978127	-0.0174188	0.136934	15	7	0.0830439	0.0767149	0.703075	0.785429	0.352292	0.241525	0.948699	YIL106W	1822	142.75	121	127	123	1.12402	0.98374	0.115231	-0.0169748	-0.132206	-0.0562505	15	7	0.0700823	0.0590379	0.0326014	0.0893788	3.4234	2.41487	-0.658526	0.0403417	0.145086	0.703075	0.785429	0.352292	0.241525
1823	1823	9	15	7	142.75	131.75	134.5	135	0.979554	1.05741	-0.0216697	0.0537774	0.0754471	-0.0419809	15	7	0.0830037	0.0834164	0.166666	0.273598	1.79176	1.2961	-0.28609	YOR028C	1823	131.75	119.75	134.5	127	0.979554	0.942913	-0.0216697	-0.0591218	-0.0374521	-0.00945673	15	7	0.0596963	0.0587468	0.298422	0.403441	1.20925	0.907725	-0.196035	-0.0257188	-0.241063	0.298422	0.403441	1.20925	0.907725
1824	1824	10	15	7	104.5	166.5	149	110	1.11745	0.95	0.110665	-0.0513955	-0.162061	-0.0408209	15	7	0.0399183	0.0428883	0.0039052	0.0324977	5.54545	3.42659	-0.278084	YAL049C	1824	166.5	141.5	149	125	1.11745	1.132	0.110665	0.123315	0.01265	0.026387	15	7	0.0329274	0.0334982	0.498221	0.598211	0.696711	0.513812	0.15823	-0.00721693	-0.0599268	0.498221	0.598211	0.696711	0.513812
1825	1825	11	15	7	118	137.75	139	125	0.991007	0.944	-0.00927161	-0.0582712	-0.0489996	0.0441473	15	7	0.0418609	0.034168	0.101123	0.193079	2.29141	1.64466	0.308328	YOR367W	1825	137.75	169.5	139	147	0.991007	1.15306	-0.00927161	0.142364	0.151635	0.0809895	15	7	0.0169944	0.025404	0.000383714	0.0143238	7.86561	4.24583	0.6979	0.0625684	0.503114	0.101123	0.193079	2.29141	1.64466
1826	1826	12	15	7	121.75	154.75	132	109	1.17235	1.11697	0.158144	0.110347	-0.0477973	-0.100101	15	7	0.0568852	0.0495646	0.191455	0.301854	1.6531	1.19781	-0.687207	YCL002C	1826	154.75	162.5	132	140	1.17235	1.16071	0.158144	0.148064	-0.0100799	-0.173465	15	7	0.0862507	0.0811759	0.830233	0.877939	0.186049	0.130178	-1.81703	-0.136783	-1.25212	0.830233	0.877939	0.186049	0.130178
1827	1827	13	15	7	108.75	134.5	123	118	1.0935	0.92161	0.088398	-0.0824044	-0.170802	0.0572934	15	7	0.0521039	0.0542917	0.00721574	0.0419617	4.93149	3.171	0.399057	YDR199W	1827	134.5	122.5	123	115	1.0935	1.06522	0.088398	0.0626604	-0.0257376	-0.00465409	15	7	0.0693171	0.0629288	0.511583	0.610024	0.670246	0.494257	-0.148568	0.0263197	0.125244	0.511583	0.610024	0.670246	0.494257
1828	1828	14	15	7	141.75	156.5	141	136	1.10993	1.04228	0.102229	0.0412326	-0.0609962	0.0498678	15	7	0.0683676	0.0663814	0.172361	0.280156	1.75816	1.27241	0.347808	YKL102C	1828	156.5	176.5	141	154	1.10993	1.1461	0.102229	0.135739	0.0335101	0.00873175	15	7	0.038965	0.0307135	0.183918	0.282885	1.69327	1.26272	-0.0162675	0.0292998	0.16577	0.183918	0.282885	1.69327	1.26272
1829	1829	15	15	7	136	126.75	135	129	0.938889	1.05426	-0.0650494	0.0479427	0.112992	0.107275	15	7	0.128793	0.107888	0.177594	0.286078	1.72826	1.25149	0.744007	YPL195W	1829	126.75	126.5	135	118	0.938889	1.07203	-0.0650494	0.0691791	0.134228	0.110014	15	7	0.0417027	0.0451746	0.00760046	0.0409766	4.87955	3.19475	0.984769	0.108645	0.864388	0.177594	0.286078	1.72826	1.25149
1830	1830	16	15	7	108.5	107	131	129	0.816794	0.841085	-0.203052	-0.173693	0.029359	0.00029602	15	7	0.0665681	0.0704072	0.44269	0.556061	0.814886	0.586878	0.00568629	YGL104C	1830	107	101	131	114	0.816794	0.885965	-0.203052	-0.121691	0.0813614	0.0441594	15	7	0.030328	0.0150575	0.0126721	0.0529934	4.36835	2.93759	0.333886	0.0222277	0.169786	0.44269	0.556061	0.814886	0.586878
1831	1831	17	15	7	188.5	204.5	187	183	1.09358	1.03005	0.0879964	0.0285877	-0.0594087	-0.042919	15	7	0.0148388	0.0258115	0.00406598	0.0327258	5.5051	3.41959	-0.292564	YOR089C	1831	204.5	184.5	187	184	1.09358	1.00272	0.0879964	0.0012293	-0.0867671	-0.0696827	15	7	0.0120693	0.0194498	0.000729201	0.0165303	7.22356	4.10256	-0.791285	-0.0563009	-0.541925	0.00406598	0.0327258	5.5051	3.41959
1832	1832	1	16	7	29.75	59.25	124	127	0.477823	0.234252	-0.753929	-1.46474	-0.710814	-0.592143	16	7	0.391081	0.34784	0.0358642	0.0998559	3.32802	2.30403	-4.08306	YHR158C	1832	59.25	54.75	124	135	0.477823	0.405556	-0.753929	-0.903442	-0.149514	-0.100594	16	7	0.20279	0.247442	0.236779	0.340111	1.44063	1.07848	-1.0968	-0.346368	-2.58993	0.236779	0.340111	1.44063	1.07848
1833	1833	2	16	7	172.75	169.25	131	113	1.29198	1.52876	0.241124	0.413105	0.171981	0.101875	16	7	0.0301213	0.0299801	0.00144113	0.0224697	6.54233	3.79559	0.706737	YJL157C	1833	169.25	219.5	131	137	1.29198	1.60219	0.241124	0.455619	0.214495	0.123834	16	7	0.0162735	0.0222171	0.000119766	0.0103131	9.02997	4.57435	1.12136	0.112854	0.914046	0.00144113	0.0224697	6.54233	3.79559
1834	1834	3	16	7	171	176.75	128	132	1.38086	1.29545	0.308871	0.250977	-0.0578938	0.00334201	16	7	0.053939	0.0366647	0.121091	0.21849	2.11121	1.52101	0.0267083	YDR320C	1834	176.75	173.75	128	138	1.38086	1.25906	0.308871	0.217172	-0.0916985	-0.00692891	16	7	0.00987358	0.0347084	0.000340568	0.013701	7.98489	4.29029	-0.171051	-0.00179345	-0.0721715	0.121091	0.21849	2.11121	1.52101
1835	1835	4	16	7	158	151.25	124	134	1.21976	1.1791	0.193835	0.157075	-0.0367599	0.0537919	16	7	0.0333072	0.02706	0.114387	0.209978	2.16817	1.56075	0.37489	YGL003C	1835	151.25	180.5	124	143	1.21976	1.26224	0.193835	0.229535	0.0356994	0.074747	16	7	0.0271782	0.049383	0.0785232	0.154958	2.54436	1.8646	0.636201	0.0642694	0.505546	0.114387	0.209978	2.16817	1.56075
1836	1836	5	16	7	169	170.25	125	127	1.362	1.33071	0.302051	0.272137	-0.0299143	0.0401301	16	7	0.0701088	0.0586065	0.456175	0.568255	0.784879	0.565185	0.280603	YMR140W	1836	169	171	124	127	1.3629	1.34646	0.30318	0.280088	-0.0230927	0.0269136	16	7	0.108786	0.0642726	0.69977	0.773532	0.357003	0.256788	0.163435	0.0335219	0.222019	0.69977	0.773532	0.357003	0.256788
1837	1837	6	16	7	175	190	130	129	1.46154	1.35659	0.371713	0.29657	-0.0751425	0.0781883	16	7	0.0265406	0.0242951	0.0109075	0.0513364	4.51831	2.96936	0.543263	YPR108W	1837	190	192	130	124	1.46154	1.54839	0.371713	0.424421	0.0527079	0.0148214	16	7	0.0453594	0.018904	0.102707	0.186181	2.27587	1.68104	0.0439197	0.0465048	0.293592	0.102707	0.186181	2.27587	1.68104
1838	1838	7	16	7	179.5	206.5	134	121	1.54104	1.48347	0.414579	0.384716	-0.0298635	-0.0233413	16	7	0.0756692	0.0633144	0.487558	0.597707	0.718346	0.514654	-0.157448	YIR025W	1838	206.5	193.5	134	126	1.54104	1.53571	0.414579	0.417133	0.00255418	0.0456849	16	7	0.0625587	0.0980605	0.940062	0.959141	0.0618091	0.0417177	0.348962	0.0111718	0.0957572	0.940062	0.959141	0.0618091	0.0417177
1839	1839	8	16	7	188	187	127	131	1.47244	1.43511	0.380515	0.352856	-0.0276584	0.00874058	16	7	0.0270714	0.0298876	0.133613	0.234585	2.01281	1.44994	0.0639668	YER099C	1839	187	169.75	127	123	1.47244	1.38008	0.380515	0.307844	-0.0726708	-0.0113854	16	7	0.0714896	0.0327118	0.134947	0.226572	2.00287	1.48469	-0.215097	-0.00132241	-0.0755653	0.134947	0.234585	2.00287	1.44994
1840	1840	9	16	7	178.75	174.25	134.5	135	1.29554	1.32407	0.239174	0.270216	0.0310419	-0.102501	16	7	0.0648886	0.0330233	0.409264	0.523718	0.893395	0.646803	-0.703771	YLR243W	1840	174.25	163	134.5	127	1.29554	1.28346	0.239174	0.241553	0.00237894	-0.0293063	16	7	0.0982305	0.114044	0.964413	0.975854	0.0362355	0.0244427	-0.39222	-0.0659035	-0.547995	0.964413	0.975854	0.0362355	0.0244427
1841	1841	10	16	7	148.75	202.25	149	110	1.35738	1.35227	0.296772	0.292824	-0.00394823	0.0741516	16	7	0.0240706	0.0285157	0.764433	0.831671	0.268621	0.184319	0.515404	YPL121C	1841	202.25	180.75	149	125	1.35738	1.446	0.296772	0.362311	0.0655392	0.0351315	16	7	0.0272023	0.0546764	0.0170274	0.0605874	4.07293	2.80367	0.244657	0.0546416	0.380031	0.764433	0.831671	0.268621	0.184319
1842	1842	11	16	7	112.25	172	139	125	1.23741	0.898	0.205036	-0.112455	-0.317491	-0.164882	16	7	0.128545	0.0936179	0.0159118	0.0627852	4.1407	2.76804	-1.1343	YCR040W	1842	172	217	139	147	1.23741	1.47619	0.205036	0.379663	0.174628	0.0519978	16	7	0.0451991	0.0489798	0.00450657	0.0321007	5.40222	3.43888	0.411357	-0.0564422	-0.361471	0.0159118	0.0627852	4.1407	2.76804
1843	1843	12	16	7	154.5	220.25	132	109	1.66856	1.41743	0.500433	0.335766	-0.164667	0.0564095	16	7	0.0939788	0.0905995	0.0393576	0.106031	3.23507	2.24403	0.392956	YJL151C	1843	220.25	245.25	132	140	1.66856	1.75179	0.500433	0.550049	0.049616	-0.0190503	16	7	0.0220011	0.0300386	0.0203647	0.0667474	3.89395	2.70684	-0.290855	0.0186796	0.0510508	0.0393576	0.106031	3.23507	2.24403
1844	1844	13	16	7	145.75	167.75	123	118	1.36382	1.23517	0.296509	0.198181	-0.0983284	0.0993645	16	7	0.0158301	0.0256581	0.00112397	0.0206255	6.79089	3.88123	0.689412	YEL068C	1844	167.75	166	123	115	1.36382	1.44348	0.296509	0.35897	0.0624605	0.0451711	16	7	0.0518448	0.0331073	0.0950581	0.17663	2.35327	1.7337	0.343884	0.0722678	0.516648	0.0950581	0.17663	2.35327	1.7337
1845	1845	15	16	7	151	147	135	129	1.08889	1.17054	0.0638608	0.145486	0.0816253	0.0686313	16	7	0.0643796	0.0396635	0.0849949	0.172032	2.46516	1.76008	0.477306	YLR088W	1845	147	140.5	135	118	1.08889	1.19068	0.0638608	0.16937	0.10551	0.0377654	16	7	0.124179	0.103739	0.187821	0.287331	1.67227	1.24712	0.270689	0.0531983	0.373997	0.187821	0.287331	1.67227	1.24712
1846	1846	16	16	7	172.5	196	131	129	1.49618	1.33721	0.37685	0.266628	-0.110222	-0.0522331	16	7	0.0243009	0.0284885	0.00282985	0.0288148	5.86753	3.54687	-0.356846	YPR011C	1846	196	163.25	131	114	1.49618	1.43202	0.37685	0.349084	-0.0277658	-0.020077	16	7	0.102762	0.0435852	0.626467	0.709556	0.467659	0.343116	-0.301001	-0.036155	-0.328924	0.626467	0.709556	0.467659	0.343116
1847	1847	1	1	8	180.75	204.75	124	127	1.65121	1.42323	0.493457	0.348143	-0.145314	-0.057398	1	8	0.045478	0.0367437	0.00775968	0.0436587	4.85881	3.13135	-0.392492	YPR164W	1847	204.75	206	124	135	1.65121	1.52593	0.493457	0.410692	-0.0827645	-0.0532431	1	8	0.0395344	0.0504525	0.0248357	0.0751562	3.69547	2.58819	-0.628803	-0.0553206	-0.510647	0.0248357	0.0751562	3.69547	2.58819
1848	1848	2	1	8	75	72.75	131	113	0.555344	0.663717	-0.5956	-0.421458	0.174142	0.0691709	1	8	0.0529559	0.0524357	0.00715152	0.0417831	4.94043	3.17526	0.48103	YER070W	1848	72.75	106.75	131	137	0.555344	0.779197	-0.5956	-0.265325	0.330275	0.211123	1	8	0.072811	0.0536759	0.00282922	0.0266173	5.86776	3.62619	1.98409	0.140147	1.23256	0.00715152	0.0417831	4.94043	3.17526
1849	1849	3	1	8	42	47.25	128	132	0.369141	0.318182	-0.999102	-1.14723	-0.148129	-0.0939491	1	8	0.0365689	0.0254175	0.00393074	0.0325421	5.53893	3.42522	-0.644751	YAR014C	1849	47.25	50.25	128	138	0.369141	0.36413	-0.999102	-1.01433	-0.0152243	-0.0218552	1	8	0.0572422	0.0459237	0.631651	0.714129	0.459419	0.336691	-0.318577	-0.0579022	-0.481664	0.631651	0.714129	0.459419	0.336691
1850	1850	4	1	8	204.25	176	124	134	1.41935	1.52425	0.347081	0.41526	0.0681793	0.0302255	1	8	0.0673302	0.0608486	0.135969	0.237899	1.99533	1.43591	0.212246	YIL036W	1850	176	213.5	124	143	1.41935	1.49301	0.347081	0.386461	0.0393803	0.0123118	1	8	0.125618	0.0880228	0.575141	0.665571	0.55314	0.407111	0.0191163	0.0212686	0.115681	0.575141	0.665571	0.55314	0.407111
1851	1851	5	1	8	167.75	181.25	125	127	1.45	1.32087	0.36399	0.271081	-0.0929082	-0.0771956	1	8	0.00728703	0.0187237	0.000132273	0.0102958	8.93064	4.57602	-0.529126	YDR030C	1851	179.5	203.25	124	127	1.44758	1.60039	0.362224	0.456676	0.0944518	-0.0261883	1	8	0.050286	0.0197818	0.0329671	0.0899812	3.41224	2.40816	-0.361404	-0.051692	-0.445265	0.0329671	0.0899812	3.41224	2.40816
1852	1852	6	1	8	166.25	167.75	130	129	1.29038	1.28876	0.248261	0.246367	-0.0018939	-0.041257	1	8	0.0679541	0.0646927	0.959053	0.973102	0.0418088	0.0272666	-0.281094	YMR268C	1852	167.75	178.5	130	124	1.29038	1.43952	0.248261	0.352543	0.104283	-0.0396871	1	8	0.119794	0.111499	0.180048	0.277895	1.71453	1.28051	-0.49482	-0.040472	-0.387957	0.959053	0.973102	0.0418088	0.0272666
1853	1853	7	1	8	165.5	185.75	134	121	1.38619	1.36777	0.315199	0.307489	-0.0077101	0.0312382	1	8	0.060241	0.0342187	0.814519	0.867984	0.205158	0.141582	0.219235	YJL147C	1853	185.75	191	134	126	1.38619	1.51587	0.315199	0.407229	0.0920302	0.00409597	1	8	0.0388916	0.0415212	0.0178819	0.062236	4.02397	2.77682	-0.0620857	0.0176671	0.0785746	0.814519	0.867984	0.205158	0.141582
1854	1854	8	1	8	146.75	140.75	127	131	1.10827	1.12023	0.0995791	0.103115	0.00353585	0.0182763	1	8	0.0852733	0.121971	0.939131	0.96043	0.0628005	0.0403738	0.129778	YGR192C	1854	140.75	159.5	127	123	1.10827	1.29675	0.0995791	0.252379	0.1528	-0.0736406	1	8	0.0576717	0.0328333	0.0131173	0.0538191	4.33382	2.92213	-0.830403	-0.0276822	-0.350313	0.939131	0.96043	0.0628005	0.0403738
1855	1855	9	1	8	170.25	182.5	134.5	135	1.35688	1.26111	0.297177	0.222035	-0.0751423	-0.0283548	1	8	0.0224065	0.0543487	0.00676303	0.0406364	4.99628	3.20309	-0.192049	YMR069W	1855	182.5	178.25	134.5	127	1.35688	1.40354	0.297177	0.329702	0.0325254	0.0101628	1	8	0.0286008	0.0277114	0.107484	0.192048	2.23041	1.65001	-0.0021231	-0.00909597	-0.0970859	0.107484	0.192048	2.23041	1.65001
1856	1856	10	1	8	83.25	104	149	110	0.697987	0.756818	-0.365611	-0.282995	0.0826157	0.0133746	1	8	0.0333715	0.0337915	0.0158108	0.0626443	4.14706	2.77028	0.0959488	YDR162C	1856	104	101.5	149	125	0.697987	0.812	-0.365611	-0.215344	0.150266	0.0465024	1	8	0.0281632	0.0258926	0.00175906	0.0227103	6.34298	3.78494	0.357043	0.0299385	0.226496	0.0158108	0.0626443	4.14706	2.77028
1857	1857	11	1	8	162	190	139	125	1.36691	1.296	0.303735	0.257307	-0.0464281	0.049557	1	8	0.0973516	0.0389316	0.41054	0.524771	0.890282	0.644794	0.345663	YHR175W	1857	190	205.25	139	147	1.36691	1.39626	0.303735	0.325257	0.0215213	-0.0358937	1	8	0.0274771	0.0271859	0.215216	0.316952	1.53611	1.14901	-0.457327	0.00683166	-0.0558321	0.41054	0.524771	0.890282	0.644794
1858	1858	12	1	8	141	184.25	132	109	1.39583	1.29358	0.324989	0.254483	-0.0705065	-0.0905133	1	8	0.085626	0.0917394	0.198145	0.309815	1.61876	1.17178	-0.621039	YOR055W	1858	184.25	189.5	132	140	1.39583	1.35357	0.324989	0.295561	-0.029428	-0.051912	1	8	0.0354748	0.035489	0.195679	0.296249	1.63128	1.21656	-0.615646	-0.0712127	-0.618342	0.198145	0.309815	1.61876	1.17178
1859	1859	13	1	8	153	178.25	123	118	1.44919	1.29661	0.36077	0.2555	-0.10527	-0.0427049	1	8	0.0602273	0.0553279	0.0396025	0.106526	3.22886	2.23937	-0.291086	YJR087W	1859	178.25	165.5	123	115	1.44919	1.43913	0.36077	0.358708	-0.00206191	-0.029949	1	8	0.046577	0.0381242	0.935029	0.955412	0.0671781	0.0456127	-0.398573	-0.0363269	-0.34483	0.935029	0.955412	0.0671781	0.0456127
1860	1860	14	1	8	178.75	187.75	141	136	1.33156	1.31434	0.280936	0.26684	-0.0140962	0.0188996	1	8	0.0552382	0.0507035	0.644969	0.736533	0.438554	0.305801	0.13408	YGR008C	1860	187.75	183.25	141	154	1.33156	1.18994	0.280936	0.168757	-0.112179	-0.0315293	1	8	0.00751499	0.021134	8.25421e-05	0.0091887	9.4022	4.68978	-0.414192	-0.00631487	-0.140056	0.644969	0.736533	0.438554	0.305801
1861	1861	15	1	8	171.75	183	135	129	1.35556	1.3314	0.301349	0.27995	-0.0213992	-0.0246586	1	8	0.0487901	0.0216078	0.444958	0.557866	0.809775	0.583637	-0.166539	YOR321W	1861	183	164	135	118	1.35556	1.38983	0.301349	0.326642	0.0252931	0.00993221	1	8	0.00652175	0.014509	0.00445732	0.0321007	5.41321	3.43888	-0.00440262	-0.0073632	-0.0854709	0.444958	0.557866	0.809775	0.583637
1862	1862	16	1	8	178	179	131	129	1.36641	1.37984	0.299324	0.316905	0.0175814	5.70075e-05	1	8	0.0913992	0.0742862	0.726099	0.802287	0.320068	0.220289	0.00403673	YML048W	1862	179	173.75	131	114	1.36641	1.52412	0.299324	0.417698	0.118374	0.0700498	1	8	0.0906299	0.050126	0.0795303	0.156155	2.53162	1.85691	0.589776	0.0350534	0.296906	0.726099	0.802287	0.320068	0.220289
1863	1863	17	1	8	217.25	219.25	187	183	1.17246	1.18716	0.155227	0.163409	0.00818174	0.0114195	1	8	0.0484448	0.0265543	0.757787	0.826749	0.277353	0.190255	0.0824556	YGR020C	1863	219.25	218	187	184	1.17246	1.18478	0.155227	0.16632	0.0110922	-0.0391216	1	8	0.0350071	0.0314209	0.571286	0.662585	0.559866	0.411607	-0.489231	-0.0138511	-0.203388	0.757787	0.826749	0.277353	0.190255
1864	1864	1	2	8	132.25	126.25	124	127	1.01815	1.04134	0.0173153	0.0390518	0.0217364	-0.00128773	2	8	0.0204586	0.0264304	0.123604	0.221613	2.09067	1.50682	-0.00524402	YGR274C	1864	126.25	149.25	124	135	1.01815	1.10556	0.0173153	0.100185	0.08287	0.0461047	2	8	0.0347386	0.033254	0.0174935	0.0613856	4.04593	2.79058	0.353112	0.0224085	0.173934	0.123604	0.221613	2.09067	1.50682
1865	1865	2	2	8	120.5	134.75	131	113	1.02863	1.06637	0.026524	0.0615283	0.0350043	0.0192624	2	8	0.0324098	0.0181943	0.119564	0.21676	2.12391	1.52896	0.136583	YNR033W	1865	134.75	145	131	137	1.02863	1.05839	0.026524	0.0552271	0.0287031	0.00558095	2	8	0.022919	0.0194234	0.0873412	0.166713	2.43793	1.79148	-0.0474088	0.0124217	0.0445873	0.119564	0.21676	2.12391	1.52896
1866	1866	3	2	8	149.75	147	128	132	1.14844	1.13447	0.137005	0.124809	-0.0121953	0.020329	2	8	0.0180205	0.0280504	0.268848	0.385553	1.31361	0.953077	0.143945	YDL113C	1866	147	158.75	128	138	1.14844	1.15036	0.137005	0.139544	0.00253959	-0.0236495	2	8	0.0334377	0.0390448	0.888906	0.92219	0.117764	0.0810037	-0.336311	-0.0016602	-0.0961827	0.888906	0.92219	0.117764	0.0810037
1867	1867	4	2	8	155	144.75	124	134	1.16734	1.15672	0.154353	0.143488	-0.0108649	-0.0255035	2	8	0.0468752	0.0492786	0.674521	0.762322	0.393752	0.271387	-0.17237	YPL228W	1867	144.75	162	124	143	1.16734	1.13287	0.154353	0.123941	-0.0304115	-0.0744274	2	8	0.019374	0.031242	0.0516873	0.117555	2.96254	2.14085	-0.83818	-0.0499655	-0.505275	0.674521	0.762322	0.393752	0.271387
1868	1868	5	2	8	129.75	80.75	125	127	0.646	1.02165	-0.437008	0.0210547	0.458063	0.428237	2	8	0.0307439	0.036803	8.3009e-05	0.0100379	9.39656	4.60139	2.95914	YLR212C	1868	81.75	137	124	127	0.659274	1.07874	-0.417225	0.0751286	0.492354	0.386144	2	8	0.0165914	0.0184512	1.05379e-05	0.007298	11.4605	4.92015	3.71393	0.407191	3.33654	8.3009e-05	0.0100379	9.39656	4.60139
1869	1869	6	2	8	127.25	126.5	130	129	0.973077	0.986434	-0.0279398	-0.0142369	0.0137029	-0.0330257	2	8	0.00774687	0.00290981	0.038428	0.104503	3.25897	2.25854	-0.224285	YBR233W	1869	126.5	119.75	130	124	0.973077	0.965726	-0.0279398	-0.0355102	-0.00757037	-0.0407861	2	8	0.00716577	0.0138726	0.125019	0.213878	2.07929	1.54235	-0.505682	-0.0369059	-0.364983	0.125019	0.213878	2.07929	1.54235
1870	1870	7	2	8	129	140.5	134	121	1.04851	1.06612	0.0458965	0.0626569	0.0167603	0.0403088	2	8	0.0537658	0.0499447	0.577171	0.679268	0.549617	0.38674	0.281836	YPL015C	1870	140.5	151.25	134	126	1.04851	1.2004	0.0458965	0.181562	0.135666	0.11446	2	8	0.0194895	0.0154997	0.000802352	0.0170712	7.12796	4.07036	1.02871	0.0773844	0.655273	0.577171	0.679268	0.549617	0.38674
1871	1871	8	2	8	135.5	125.75	127	131	0.990157	1.03435	-0.0118694	0.0334441	0.0453135	-0.00931032	2	8	0.05035	0.0348039	0.16969	0.276706	1.77378	1.2848	-0.0606123	YDL114W	1871	125.75	132.25	127	123	0.990157	1.0752	-0.0118694	0.0699337	0.0818031	-0.0321644	2	8	0.0223198	0.0254488	0.00524547	0.0346367	5.25039	3.36284	-0.420468	-0.0207373	-0.24054	0.16969	0.276706	1.77378	1.2848
1872	1872	9	2	8	137.5	141	134.5	135	1.04833	1.01852	0.0463393	0.0159533	-0.030386	-0.0730953	2	8	0.0475531	0.0494118	0.291172	0.407834	1.23384	0.896896	-0.500827	YLR323C	1872	141	135.25	134.5	127	1.04833	1.06496	0.0463393	0.0617985	0.0154592	-0.0588735	2	8	0.0491297	0.0529497	0.573799	0.664635	0.555476	0.408518	-0.684451	-0.0659844	-0.592639	0.573799	0.664635	0.555476	0.408518
1873	1873	10	2	8	115	156	149	110	1.04698	1.04545	0.0453576	0.0425071	-0.00285045	-0.0628334	2	8	0.0466255	0.0465469	0.910416	0.939187	0.0938536	0.0627403	-0.430004	YKL159C	1873	156	133.5	149	125	1.04698	1.068	0.0453576	0.0641946	0.018837	-0.0368031	2	8	0.0368229	0.0320629	0.381555	0.488623	0.9635	0.716165	-0.466316	-0.0498182	-0.44816	0.910416	0.939187	0.0938536	0.0627403
1874	1874	11	2	8	152	152.25	139	125	1.09532	1.216	0.0905566	0.19535	0.104794	0.0918288	2	8	0.037018	0.0403961	0.0109112	0.0513364	4.51797	2.96936	0.637404	YPL135W	1874	152.25	155.75	139	147	1.09532	1.05952	0.0905566	0.0570352	-0.0335214	-0.0754369	2	8	0.0471427	0.0447409	0.250131	0.354793	1.38577	1.03622	-0.848158	0.00819592	-0.105377	0.250131	0.354793	1.38577	1.03622
1875	1875	12	2	8	127	148.25	132	109	1.12311	1.16514	0.115539	0.152564	0.0370251	0.0894576	2	8	0.0209904	0.0182042	0.0386995	0.104893	3.25193	2.25482	0.621039	YKL076C	1875	148.25	146.75	132	140	1.12311	1.04821	0.115539	0.0450332	-0.0705056	-0.0544521	2	8	0.0412644	0.0386868	0.041927	0.103309	3.17183	2.27003	-0.640751	0.0175028	-0.00985606	0.041927	0.104893	3.17183	2.25482
1876	1876	13	2	8	138.75	166.25	123	118	1.35163	1.17585	0.300853	0.161751	-0.139102	-0.0846524	2	8	0.0464066	0.0435262	0.00929477	0.0474947	4.6783	3.04714	-0.580589	YOL048C	1876	166.25	148.75	123	115	1.35163	1.29348	0.300853	0.255364	-0.0454899	-0.0806174	2	8	0.0622687	0.0602825	0.240135	0.34406	1.42655	1.06694	-0.899359	-0.0826349	-0.739974	0.240135	0.34406	1.42655	1.06694
1877	1877	14	2	8	143	149.75	141	136	1.06206	1.05147	0.0590063	0.0493489	-0.00965738	0.00423772	2	8	0.0250944	0.0307312	0.497539	0.607572	0.698082	0.498284	0.0328901	YHL035C	1877	149.75	155.5	141	154	1.06206	1.00974	0.0590063	0.00895756	-0.0500487	0.00694563	2	8	0.0176374	0.0145012	0.0108387	0.0494348	4.52463	3.0071	-0.0339208	0.00559167	-0.000515354	0.497539	0.607572	0.698082	0.498284
1878	1878	15	2	8	134.5	147.5	135	129	1.09259	1.04264	0.0876486	0.0397475	-0.0479011	-0.00922455	2	8	0.0302907	0.0264198	0.0507633	0.124389	2.98058	2.08434	-0.0600203	YOL105C	1878	147.5	132	135	118	1.09259	1.11864	0.0876486	0.111356	0.0237073	0.0111299	2	8	0.0441517	0.0474762	0.361559	0.469191	1.01733	0.756745	0.00743514	0.000952691	-0.0262926	0.361559	0.469191	1.01733	0.756745
1879	1879	16	2	8	98	108.5	131	129	0.828244	0.75969	-0.189038	-0.274871	-0.0858334	-0.0888185	2	8	0.0402819	0.0440651	0.0236984	0.0790138	3.74235	2.53813	-0.609342	YNL055C	1879	108.5	97.75	131	114	0.828244	0.857456	-0.189038	-0.154556	0.0344815	0.00609219	2	8	0.0323926	0.0250085	0.123131	0.212102	2.09451	1.55069	-0.0423559	-0.0413632	-0.325849	0.123131	0.212102	2.09451	1.55069
1880	1880	1	3	8	135.75	132.25	124	127	1.06653	1.0689	0.0640836	0.0659596	0.00187597	0.0258371	3	8	0.0174709	0.016834	0.843729	0.889082	0.169924	0.117566	0.181959	YGL131C	1880	132.25	149.25	124	135	1.06653	1.10556	0.0640836	0.100164	0.0360799	0.0305132	3	8	0.0141718	0.0171537	0.0146425	0.056277	4.22383	2.87747	0.199011	0.0281751	0.190485	0.843729	0.889082	0.169924	0.117566
1881	1881	2	3	8	119.5	139.75	131	113	1.06679	1.05752	0.0634305	0.0555677	-0.00786278	-0.073487	3	8	0.0554964	0.0551005	0.795329	0.854988	0.229	0.156667	-0.503531	YGL014W	1881	139.75	143.75	131	137	1.06679	1.04927	0.0634305	0.0478389	-0.0155916	-0.109203	3	8	0.037712	0.0339887	0.468937	0.571526	0.757286	0.559446	-1.18189	-0.0913451	-0.84271	0.795329	0.854988	0.229	0.156667
1882	1882	3	3	8	138.75	143.5	128	132	1.12109	1.05114	0.113642	0.0496182	-0.0640237	0.0219719	3	8	0.0533495	0.0543098	0.0958605	0.185761	2.34486	1.68329	0.155283	YDR176W	1882	143.5	146.5	128	138	1.12109	1.06159	0.113642	0.0578324	-0.0558095	-0.0486964	3	8	0.0711271	0.0684329	0.214595	0.316485	1.539	1.15048	-0.583864	-0.0133622	-0.21429	0.214595	0.316485	1.539	1.15048
1883	1883	4	3	8	137.75	127	124	134	1.02419	1.02799	0.0237025	0.0271026	0.00340012	-0.0238847	3	8	0.0451706	0.0350085	0.889887	0.923054	0.116661	0.0800677	-0.161198	YNL094W	1883	127	145.75	124	143	1.02419	1.01923	0.0237025	0.0183313	-0.00537117	0.00903606	3	8	0.0260663	0.0188816	0.707932	0.78014	0.345407	0.248282	-0.0132599	-0.0074243	-0.0872289	0.889887	0.923054	0.116661	0.0800677
1884	1884	5	3	8	146	152.75	125	127	1.222	1.14961	0.19979	0.137795	-0.061995	-0.0602504	3	8	0.0352012	0.0376251	0.0388524	0.105261	3.24799	2.25131	-0.412177	YDR168W	1884	150.5	160.75	124	127	1.21371	1.26575	0.19309	0.235553	0.0424636	0.00679031	3	8	0.0275434	0.0309595	0.0539923	0.120397	2.91891	2.11696	-0.0354559	-0.02673	-0.223817	0.0539923	0.120397	2.91891	2.11696
1885	1885	6	3	8	125.75	123.5	130	129	0.95	0.974806	-0.0518513	-0.0261409	0.0257104	-0.025599	3	8	0.0135703	0.0156104	0.03224	0.093874	3.43455	2.3658	-0.173029	YNL011C	1885	123.5	117.75	130	124	0.95	0.949597	-0.0518513	-0.0520706	-0.00021922	0.0144428	3	8	0.0512686	0.0535615	0.993714	0.996208	0.00630624	0.00379939	0.0401784	-0.00557809	-0.0664255	0.993714	0.996208	0.00630624	0.00379939
1886	1886	7	3	8	121	140.5	134	121	1.04851	1	0.046586	-0.000471781	-0.0470577	-0.0407537	3	8	0.0285592	0.023737	0.0458899	0.116375	3.08151	2.15093	-0.27762	YKL113C	1886	140.5	136.25	134	126	1.04851	1.08135	0.046586	0.0776943	0.0311083	0.0121005	3	8	0.0574373	0.0554744	0.358005	0.465347	1.02721	0.764972	0.0170278	-0.0143266	-0.130296	0.358005	0.465347	1.02721	0.764972
1887	1887	8	3	8	83.75	97.75	127	131	0.769685	0.639313	-0.26239	-0.447555	-0.185165	-0.261194	3	8	0.0291778	0.0256425	0.00105497	0.0202359	6.85425	3.9003	-1.799	YHL025W	1887	97.75	111.5	127	123	0.769685	0.906504	-0.26239	-0.0985844	0.163806	0.0201139	3	8	0.0423509	0.0405285	0.00449216	0.0321007	5.40542	3.43888	0.0962296	-0.12054	-0.851384	0.00449216	0.0321007	5.40542	3.43888
1888	1888	9	3	8	156.25	171.75	134.5	135	1.27695	1.15741	0.24409	0.145346	-0.0987448	-0.146201	3	8	0.0212898	0.0139363	0.00265142	0.028303	5.93266	3.56479	-1.00537	YNL286W	1888	171.75	162.25	134.5	127	1.27695	1.27756	0.24409	0.244566	0.000475473	-0.0247796	3	8	0.0311655	0.0287924	0.977575	0.985001	0.0226807	0.0151129	-0.34748	-0.0854901	-0.676424	0.977575	0.985001	0.0226807	0.0151129
1889	1889	10	3	8	107	147	149	110	0.986577	0.972727	-0.0139708	-0.0286441	-0.0146733	-0.0519311	3	8	0.0279918	0.0234382	0.37147	0.487936	0.990286	0.71757	-0.354761	YIR042C	1889	147	123.75	149	125	0.986577	0.99	-0.0139708	-0.0102496	0.00372129	-0.0386738	3	8	0.0243592	0.027531	0.779932	0.838871	0.248548	0.175698	-0.484805	-0.0453024	-0.419783	0.779932	0.838871	0.248548	0.175698
1890	1890	11	3	8	159	164.75	139	125	1.18525	1.272	0.169487	0.240286	0.0707996	0.0228568	3	8	0.0203792	0.0607465	0.00611468	0.0386994	5.09706	3.25193	0.16139	YIL024C	1890	164.75	166.25	139	147	1.18525	1.13095	0.169487	0.12253	-0.0469566	-0.117796	3	8	0.0142042	0.0150675	0.00704505	0.0394954	4.95543	3.23157	-1.26681	-0.0474695	-0.552712	0.00704505	0.0394954	4.95543	3.23157
1891	1891	12	3	8	114.5	138	132	109	1.04545	1.05046	0.0441018	0.0487251	0.00462332	-0.0393872	3	8	0.043728	0.0460951	0.84608	0.890355	0.167141	0.116135	-0.268189	YOR186W	1891	138	140.5	132	140	1.04545	1.00357	0.0441018	0.00330426	-0.0407976	-0.0715577	3	8	0.0373732	0.0354439	0.116992	0.204293	2.14565	1.5882	-0.809817	-0.0554724	-0.539003	0.84608	0.890355	0.167141	0.116135
1892	1892	13	3	8	76.5	83.5	123	118	0.678862	0.648305	-0.388068	-0.435969	-0.0479006	-0.0172104	3	8	0.0644674	0.0644547	0.233961	0.34859	1.4526	1.05386	-0.115135	YJR120W	1892	83.5	85.5	123	115	0.678862	0.743478	-0.388068	-0.297049	0.0910195	0.0511079	3	8	0.0095899	0.0132452	0.000319226	0.0133569	8.04961	4.31572	0.402562	0.0169488	0.143713	0.233961	0.34859	1.4526	1.05386
1893	1893	14	3	8	122.75	133.5	141	136	0.946809	0.902574	-0.0553588	-0.102951	-0.0475919	-0.0901229	3	8	0.0439424	0.0453651	0.118891	0.21602	2.12955	1.53238	-0.618344	YMR122W-A	1893	133.5	137.25	141	154	0.946809	0.891234	-0.0553588	-0.115985	-0.0606261	-0.0499949	3	8	0.0119442	0.0111658	0.00203659	0.0242293	6.19648	3.72019	-0.596699	-0.0700589	-0.607522	0.118891	0.21602	2.12955	1.53238
1894	1894	15	3	8	116.25	118.5	135	129	0.877778	0.901163	-0.131055	-0.104316	0.0267392	0.0311372	3	8	0.0492779	0.042807	0.357235	0.474436	1.02936	0.745629	0.218538	YPR024W	1894	118.5	115	135	118	0.877778	0.974576	-0.131055	-0.0257903	0.105265	0.0771365	3	8	0.0342767	0.0334674	0.00868081	0.0439574	4.74664	3.12453	0.659818	0.0541369	0.439178	0.357235	0.474436	1.02936	0.745629
1895	1895	16	3	8	118.75	127.5	131	129	0.973282	0.920543	-0.0273484	-0.0832863	-0.0559379	-0.0624914	3	8	0.0178847	0.0209375	0.00824375	0.0450013	4.7983	3.10106	-0.427644	YER154W	1895	127.5	116.5	131	114	0.973282	1.02193	-0.0273484	0.0213519	0.0487003	0.0091339	3	8	0.0398394	0.0390448	0.0921022	0.173202	2.38486	1.7533	-0.0122929	-0.0266787	-0.219968	0.0921022	0.173202	2.38486	1.7533
1896	1896	17	3	8	193.75	210	187	183	1.12299	1.05874	0.11578	0.0569672	-0.0588124	-0.0866373	3	8	0.0382009	0.0393945	0.0541735	0.128878	2.91556	2.04889	-0.594288	YBL078C	1896	210	197.25	187	184	1.12299	1.07201	0.11578	0.069329	-0.0464506	-0.162373	3	8	0.0220194	0.0219521	0.0243384	0.0742661	3.7157	2.6001	-1.7074	-0.124505	-1.15084	0.0541735	0.128878	2.91556	2.04889
1897	1897	1	4	8	116.25	115.25	124	127	0.929435	0.915354	-0.0733711	-0.0885801	-0.015209	-0.010456	4	8	0.0357789	0.0396415	0.457701	0.569069	0.781539	0.563754	-0.0685189	YNL267W	1897	115.25	129.5	124	135	0.929435	0.959259	-0.0733711	-0.0418532	0.0315179	0.00105782	4	8	0.03148	0.0305904	0.139002	0.231446	1.97327	1.46341	-0.0921136	-0.00469907	-0.0803163	0.457701	0.569069	0.781539	0.563754
1898	1898	2	4	8	111	123.75	131	113	0.944656	0.982301	-0.0574894	-0.0179591	0.0395303	0.0471691	4	8	0.0320862	0.0322214	0.0905449	0.179181	2.40191	1.71936	0.329183	YOR172W	1898	123.75	127	131	137	0.944656	0.927007	-0.0574894	-0.0760575	-0.0185681	-0.0350463	4	8	0.0298867	0.0358061	0.302302	0.407185	1.19633	0.898488	-0.448953	0.00606141	-0.0598847	0.302302	0.407185	1.19633	0.898488
1899	1899	3	4	8	144.5	150.25	128	132	1.17383	1.0947	0.160188	0.0903525	-0.0698354	0.0143454	4	8	0.026337	0.0136356	0.0130882	0.0563345	4.33605	2.87645	0.102649	YGL099W	1899	150.25	157	128	138	1.17383	1.13768	0.160188	0.128658	-0.0315301	-0.0403719	4	8	0.0277076	0.0185354	0.107338	0.191897	2.23177	1.6508	-0.501589	-0.0130133	-0.19947	0.107338	0.191897	2.23177	1.6508
1900	1900	4	4	8	144	138.25	124	134	1.11492	1.07463	0.108751	0.0717185	-0.0370326	-0.0354594	4	8	0.0332055	0.0397984	0.111944	0.207326	2.18976	1.57347	-0.241081	YDR232W	1900	138.25	145.75	124	143	1.11492	1.01923	0.108751	0.0188447	-0.0899065	-0.0494126	4	8	0.0267085	0.0243666	0.00669103	0.0387297	5.00699	3.25115	-0.590943	-0.042436	-0.416012	0.111944	0.207326	2.18976	1.57347
1901	1901	5	4	8	100.75	107	125	127	0.856	0.793307	-0.155551	-0.231579	-0.0760278	-0.0766101	4	8	0.0119243	0.0105567	0.00104047	0.0201438	6.86808	3.90486	-0.525085	YBR098W	1901	105.5	111.25	124	127	0.850806	0.875984	-0.161717	-0.132617	0.0291001	-0.0885226	4	8	0.0285615	0.0239493	0.134342	0.225799	2.00737	1.48811	-0.977491	-0.0825664	-0.751288	0.134342	0.225799	2.00737	1.48811
1902	1902	6	4	8	117.25	120.75	130	129	0.928846	0.908915	-0.0747556	-0.0959216	-0.021166	-0.0363	4	8	0.0602576	0.0640042	0.532962	0.639062	0.629305	0.447754	-0.246883	YGL143C	1902	120.75	113.5	130	124	0.928846	0.915323	-0.0747556	-0.0886049	-0.0138493	-0.0392071	4	8	0.0550803	0.0593428	0.649649	0.730635	0.431324	0.313841	-0.490076	-0.0377535	-0.368479	0.649649	0.730635	0.431324	0.313841
1903	1903	7	4	8	108	126.5	134	121	0.94403	0.892562	-0.0577318	-0.113724	-0.0559922	-0.06761	4	8	0.0209195	0.0222178	0.0127532	0.0557162	4.36198	2.88748	-0.46297	YGR154C	1903	126.5	124.75	134	126	0.94403	0.990079	-0.0577318	-0.0101203	0.0476116	-0.0131723	4	8	0.0264792	0.0262686	0.0368625	0.0958953	3.30056	2.3445	-0.232758	-0.0403911	-0.347864	0.0368625	0.0958953	3.30056	2.3445
1904	1904	8	4	8	137.75	131.25	127	131	1.03346	1.05153	0.0328825	0.0498833	0.0170009	-0.0635779	4	8	0.0278829	0.0269541	0.309804	0.427094	1.17181	0.850751	-0.435143	YDR075W	1904	131.25	130.25	127	123	1.03346	1.05894	0.0328825	0.0571927	0.0243103	-0.114025	4	8	0.00628091	0.0150367	0.00448317	0.0321007	5.40743	3.43888	-1.22955	-0.0888016	-0.832346	0.309804	0.427094	1.17181	0.850751
1905	1905	9	4	8	32.25	30.25	134.5	135	0.224907	0.238889	-1.49349	-1.43232	0.0611702	0.0224147	4	8	0.0935022	0.0852258	0.281946	0.398832	1.26604	0.919214	0.158339	YNL168C	1905	30.25	39.75	134.5	127	0.224907	0.312992	-1.49349	-1.16226	0.331227	0.304753	4	8	0.0341155	0.0378125	0.00029835	0.0133569	8.11724	4.31572	2.90949	0.163584	1.53392	0.281946	0.398832	1.26604	0.919214
1906	1906	10	4	8	78.75	97.5	149	110	0.654362	0.715909	-0.425216	-0.334745	0.0904716	0.0605601	4	8	0.0647244	0.0638011	0.0681016	0.149593	2.68675	1.89984	0.421601	YMR182C	1906	97.5	96.25	149	125	0.654362	0.77	-0.425216	-0.261483	0.163733	0.158557	4	8	0.0428845	0.0465024	0.00466325	0.0325244	5.36804	3.42576	1.46455	0.109559	0.943074	0.0681016	0.149593	2.68675	1.89984
1907	1907	11	4	8	120	129	139	125	0.928058	0.96	-0.0747367	-0.0412242	0.0335125	-0.0195916	4	8	0.0305766	0.0329023	0.116034	0.212387	2.15388	1.54935	-0.131569	YPL187W	1907	129	139	139	147	0.928058	0.945578	-0.0747367	-0.0561269	0.0186098	0.0434692	4	8	0.028923	0.0261507	0.288453	0.39343	1.24322	0.932852	0.327063	0.0119388	0.0977472	0.288453	0.39343	1.24322	0.932852
1908	1908	12	4	8	110.75	128.25	132	109	0.971591	1.01606	-0.0304413	0.0154721	0.0459134	-0.0237203	4	8	0.0683607	0.058905	0.271761	0.388726	1.30283	0.94488	-0.160064	YKL086W	1908	128.25	132.75	132	140	0.971591	0.948214	-0.0304413	-0.0537179	-0.0232766	-0.0545704	4	8	0.0605158	0.0585984	0.49775	0.597875	0.697658	0.514374	-0.641921	-0.0391454	-0.400992	0.49775	0.597875	0.697658	0.514374
1909	1909	13	4	8	55	60.25	123	118	0.489837	0.466102	-0.713918	-0.763765	-0.0498467	0.00793732	4	8	0.0543454	0.0500483	0.163943	0.270447	1.80824	1.30768	0.0584231	YOL050C	1909	60.25	60.5	123	115	0.489837	0.526087	-0.713918	-0.642668	0.0712502	0.0448289	4	8	0.0156854	0.0236538	0.00281762	0.0266173	5.87186	3.62619	0.340503	0.0263831	0.199463	0.163943	0.270447	1.80824	1.30768
1910	1910	14	4	8	183.75	199	141	136	1.41135	1.3511	0.344108	0.300874	-0.0432337	-0.0549663	4	8	0.029676	0.0326376	0.0618097	0.140372	2.78369	1.96346	-0.375709	YLR310C	1910	199	194.5	141	154	1.41135	1.26299	0.344108	0.233339	-0.110769	-0.0528366	4	8	0.021165	0.0185317	0.00186163	0.0230724	6.2863	3.76912	-0.624785	-0.0539014	-0.500247	0.0618097	0.140372	2.78369	1.96346
1911	1911	15	4	8	116.75	125	135	129	0.925926	0.905039	-0.0771676	-0.100268	-0.0231	-0.0191323	4	8	0.0318709	0.0377924	0.243037	0.358771	1.41454	1.02507	-0.128399	YDR387C	1911	125	114.5	135	118	0.925926	0.970339	-0.0771676	-0.0304989	0.0466687	0.0139563	4	8	0.0280594	0.0306782	0.0448387	0.107758	3.10468	2.22787	0.0353697	-0.002588	-0.0465147	0.243037	0.358771	1.41454	1.02507
1912	1912	16	4	8	121.5	123.5	131	129	0.942748	0.94186	-0.0591294	-0.0600405	-0.000911075	-0.021064	4	8	0.0296432	0.0300222	0.954851	0.97026	0.0461995	0.0301914	-0.141731	YOR106W	1912	123.5	109.25	131	114	0.942748	0.958333	-0.0591294	-0.0428641	0.0162653	-0.0229427	4	8	0.0258631	0.0305911	0.297461	0.402445	1.21247	0.910196	-0.329325	-0.0220033	-0.235528	0.954851	0.97026	0.0461995	0.0301914
1913	1913	1	5	8	116.5	112	124	127	0.903226	0.917323	-0.101962	-0.0865669	0.0153953	0.0340933	5	8	0.0444805	0.040178	0.538563	0.644044	0.618851	0.439989	0.23894	YJL042W	1913	112	129	124	135	0.903226	0.955556	-0.101962	-0.0455971	0.056365	0.0166389	5	8	0.0122267	0.0125334	0.00269887	0.0262887	5.91492	3.63862	0.0618833	0.0253661	0.150412	0.538563	0.644044	0.618851	0.439989
1914	1914	2	5	8	115	127.5	131	113	0.973282	1.0177	-0.0271502	0.0156799	0.0428301	0.0181247	5	8	0.06802	0.0506317	0.296977	0.413895	1.2141	0.882142	0.128732	YJL070C	1914	127.5	134.25	131	137	0.973282	0.979927	-0.0271502	-0.0207136	0.00643654	-0.0409923	5	8	0.0217438	0.0171419	0.595483	0.683289	0.518383	0.380837	-0.50772	-0.0114338	-0.189494	0.595483	0.683289	0.518383	0.380837
1915	1915	3	5	8	40.25	42.75	128	132	0.333984	0.304924	-1.10163	-1.18838	-0.0867468	-0.026446	5	8	0.0769236	0.0744107	0.10939	0.204051	2.21284	1.58939	-0.178875	YDR221W	1915	42.75	38	128	138	0.333984	0.275362	-1.10163	-1.29053	-0.188906	-0.197356	5	8	0.0726639	0.0591354	0.0138227	0.0550533	4.28145	2.89945	-2.05315	-0.111901	-1.11601	0.10939	0.204051	2.21284	1.58939
1916	1916	4	5	8	128.75	116.5	124	134	0.939516	0.960821	-0.0635242	-0.040049	0.0234753	0.00937865	5	8	0.0635611	0.0741252	0.51365	0.620922	0.666213	0.47655	0.0683705	YNL218W	1916	116.5	126	124	143	0.939516	0.881119	-0.0635242	-0.126641	-0.0631172	0.00471653	5	8	0.0670859	0.0751356	0.156435	0.251572	1.85512	1.38002	-0.0559524	0.00704759	0.00620904	0.51365	0.620922	0.666213	0.47655
1917	1917	5	5	8	123.5	124.75	125	127	0.998	0.972441	-0.00208909	-0.0280853	-0.0259962	-0.0558876	5	8	0.0202457	0.018014	0.0826315	0.169004	2.49336	1.77783	-0.382067	YMR169C	1917	123	122.75	124	127	0.991935	0.966535	-0.00841541	-0.0350184	-0.0266029	-0.108745	5	8	0.0342157	0.0303423	0.217786	0.319906	1.52424	1.13973	-1.17736	-0.0823161	-0.779712	0.217786	0.319906	1.52424	1.13973
1918	1918	6	5	8	116.5	115.5	130	129	0.888462	0.903101	-0.118498	-0.102495	0.0160033	-0.0193917	5	8	0.0398266	0.032923	0.480381	0.591253	0.733176	0.525512	-0.130189	YOR047C	1918	115.5	108	130	124	0.888462	0.870968	-0.118498	-0.138552	-0.0200537	-0.0260363	5	8	0.0179789	0.0136479	0.111913	0.198203	2.19003	1.61846	-0.359901	-0.022714	-0.245045	0.480381	0.591253	0.733176	0.525512
1919	1919	7	5	8	109.25	123	134	121	0.91791	0.902893	-0.0863727	-0.102494	-0.0161214	-0.00442296	5	8	0.04722	0.0497408	0.543723	0.648721	0.609315	0.432752	-0.026882	YLR180W	1919	123	116.25	134	126	0.91791	0.922619	-0.0863727	-0.0807855	0.00558717	-0.0380464	5	8	0.0656917	0.0728619	0.875754	0.911722	0.13267	0.0924199	-0.478604	-0.0212347	-0.252743	0.875754	0.911722	0.13267	0.0924199
1920	1920	8	5	8	112.25	99.25	127	131	0.781496	0.85687	-0.246963	-0.155874	0.0910896	0.0358257	5	8	0.0925023	0.0947825	0.143523	0.246708	1.94126	1.39955	0.250896	YJL052W	1920	99.25	108.25	127	123	0.781496	0.880081	-0.246963	-0.128107	0.118856	0.00469019	5	8	0.0504018	0.0573782	0.0180503	0.0623755	4.01459	2.77458	-0.0562126	0.020258	0.0973418	0.143523	0.246708	1.94126	1.39955
1921	1921	9	5	8	126	133.5	134.5	135	0.992565	0.933333	-0.00832504	-0.0696762	-0.0613511	-0.0990826	5	8	0.0414889	0.0542736	0.0596649	0.137403	2.81901	1.98483	-0.68018	YOR040W	1921	133.5	109	134.5	127	0.992565	0.858268	-0.00832504	-0.153654	-0.145329	-0.127262	5	8	0.0401022	0.0406051	0.00541798	0.0351464	5.21803	3.34823	-1.36038	-0.113173	-1.02028	0.0596649	0.137403	2.81901	1.98483
1922	1922	10	5	8	131.25	158.75	149	110	1.06544	1.19318	0.0628757	0.175823	0.112947	0.0318513	5	8	0.0446086	0.0449364	0.0148651	0.0604493	4.20874	2.80595	0.223467	YJR056C	1922	158.75	139.75	149	125	1.06544	1.118	0.0628757	0.111332	0.0484567	-0.0258445	5	8	0.0492177	0.0505235	0.143576	0.237288	1.94089	1.43848	-0.358006	0.00300341	-0.0672694	0.143576	0.237288	1.94089	1.43848
1923	1923	11	5	8	127.75	133.75	139	125	0.96223	1.022	-0.0397728	0.0210069	0.0607798	-0.0290758	5	8	0.0202032	0.025582	0.00919983	0.0472809	4.68857	3.05165	-0.197025	YLR254C	1923	133.75	143.75	139	147	0.96223	0.977891	-0.0397728	-0.0255846	0.0141882	0.0118955	5	8	0.054649	0.0460195	0.639463	0.721131	0.447126	0.326934	0.0150015	-0.00859015	-0.0910115	0.639463	0.721131	0.447126	0.326934
1924	1924	12	5	8	121.5	145.25	132	109	1.10038	1.11468	0.0953937	0.108424	0.0130304	0.00912907	5	8	0.0391309	0.0415532	0.553052	0.656603	0.592303	0.420675	0.066648	YPR123C	1924	145.25	156.5	132	140	1.10038	1.11786	0.0953937	0.111234	0.0158402	0.0232237	5	8	0.0308583	0.0334307	0.380131	0.487433	0.967239	0.718602	0.126965	0.0161764	0.0968066	0.553052	0.656603	0.592303	0.420675
1925	1925	13	5	8	120	125.25	123	118	1.01829	1.01695	0.0177868	0.0162623	-0.00152449	-0.0569152	5	8	0.0587312	0.0579276	0.96186	0.974681	0.0388859	0.025645	-0.38916	YJR162C	1925	125.25	120.5	123	115	1.01829	1.04783	0.0177868	0.0462611	0.0284743	-0.055844	5	8	0.0441424	0.0444769	0.287459	0.392948	1.24668	0.934079	-0.654508	-0.0563796	-0.521834	0.96186	0.974681	0.0388859	0.025645
1926	1926	14	5	8	154.5	163	141	136	1.15603	1.13603	0.144819	0.127031	-0.0177882	-0.0475171	5	8	0.0205667	0.0153935	0.182104	0.291011	1.70318	1.23439	-0.324298	YNL337W	1926	163	165	141	154	1.15603	1.07143	0.144819	0.0688367	-0.0759823	-0.0640401	5	8	0.0288959	0.027208	0.0133944	0.0543894	4.31292	2.91159	-0.735515	-0.0557786	-0.529907	0.182104	0.291011	1.70318	1.23439
1927	1927	15	5	8	107	118.25	135	129	0.875926	0.829457	-0.132605	-0.187685	-0.0550797	-0.0453554	5	8	0.0293325	0.0378022	0.0329907	0.0951266	3.41153	2.35255	-0.309379	YER015W	1927	118.25	104.75	135	118	0.875926	0.887712	-0.132605	-0.119321	0.0132844	0.00229747	5	8	0.0125509	0.0161654	0.12455	0.213367	2.08305	1.54474	-0.0798614	-0.021529	-0.19462	0.12455	0.213367	2.08305	1.54474
1928	1928	16	5	8	105.5	107.25	131	129	0.818702	0.817829	-0.200195	-0.201295	-0.00110045	-0.0256038	5	8	0.0208164	0.0198779	0.922471	0.948175	0.0806998	0.0532161	-0.173063	YJL193W	1928	107.25	101.5	131	114	0.818702	0.890351	-0.200195	-0.116686	0.0835084	0.026794	5	8	0.0180554	0.0212675	0.00267324	0.0262887	5.92446	3.63862	0.162253	0.000595126	-0.00540471	0.922471	0.948175	0.0806998	0.0532161
1929	1929	17	5	8	218.75	217.25	187	183	1.16176	1.19536	0.149826	0.177974	0.0281481	0.0433085	5	8	0.0328082	0.034431	0.184682	0.293649	1.68912	1.22537	0.302539	YDL039C	1929	217.25	231.75	187	184	1.16176	1.25951	0.149826	0.230334	0.0805084	0.0566879	5	8	0.0210158	0.0311958	0.00461831	0.0324708	5.37773	3.42742	0.457712	0.0499982	0.380125	0.184682	0.293649	1.68912	1.22537
1930	1930	1	6	8	63.75	65	124	127	0.524194	0.501969	-0.648931	-0.690729	-0.0417974	-0.0694138	6	8	0.0330979	0.0365576	0.0857479	0.173163	2.45634	1.75352	-0.475419	YML010W	1930	65	77.25	124	135	0.524194	0.572222	-0.648931	-0.558873	0.090058	0.0239447	6	8	0.0486273	0.0535702	0.0341829	0.0921697	3.37603	2.38412	0.134092	-0.0227345	-0.170664	0.0857479	0.173163	2.45634	1.75352
1931	1931	2	6	8	99.5	88.25	131	113	0.673664	0.880531	-0.395036	-0.127591	0.267445	0.228175	6	8	0.0331191	0.0302334	0.000516356	0.0154063	7.56871	4.17298	1.5784	YAL043C	1931	88.25	127	131	137	0.673664	0.927007	-0.395036	-0.0758878	0.319148	0.254315	6	8	0.0149708	0.01945	2.83974e-05	0.007298	10.4692	4.92015	2.41098	0.241245	1.99469	0.000516356	0.0154063	7.56871	4.17298
1932	1932	3	6	8	122.75	112.25	128	132	0.876953	0.929924	-0.132459	-0.0729245	0.0595348	0.104068	6	8	0.0324248	0.0332997	0.0349471	0.0984901	3.35392	2.3178	0.721875	YIL046W	1932	112.25	152	128	138	0.876953	1.10145	-0.132459	0.0948612	0.22732	0.230785	6	8	0.0169269	0.0290923	0.00011325	0.0102941	9.08592	4.57619	2.17842	0.167426	1.45015	0.0349471	0.0984901	3.35392	2.3178
1933	1933	4	6	8	117.75	115.75	124	134	0.933468	0.878731	-0.0695686	-0.12973	-0.0601615	-0.0456295	6	8	0.0499094	0.0382707	0.0949461	0.184795	2.35445	1.68851	-0.311271	YER054C	1933	115.75	127.75	124	143	0.933468	0.893357	-0.0695686	-0.112821	-0.0432525	0.0260391	6	8	0.040713	0.0314714	0.123624	0.212599	2.09051	1.54835	0.154792	-0.00979517	-0.0782394	0.123624	0.212599	2.09051	1.54835
1934	1934	5	6	8	124.75	122.25	125	127	0.978	0.982283	-0.0236494	-0.0187038	0.00494565	-0.0132446	6	8	0.0491509	0.0470875	0.85338	0.895618	0.15855	0.110241	-0.0877647	YDR316W	1934	121.75	121	124	127	0.981855	0.952756	-0.0204202	-0.0484475	-0.0280273	-0.0933984	6	8	0.0717951	0.0715824	0.491889	0.592662	0.709503	0.523131	-1.02568	-0.0533215	-0.556723	0.85338	0.895618	0.15855	0.110241
1935	1935	6	6	8	145.5	145.75	130	129	1.12115	1.12791	0.112845	0.118786	0.00594137	-0.0280021	6	8	0.0147183	0.0403155	0.478543	0.58969	0.737008	0.528159	-0.189615	YGL170C	1935	145.75	145.5	130	124	1.12115	1.17339	0.112845	0.159206	0.0463613	0.0576518	6	8	0.0316776	0.0348972	0.0611455	0.130497	2.7945	2.03641	0.467239	0.0148248	0.138812	0.478543	0.58969	0.737008	0.528159
1936	1936	7	6	8	105.75	112.25	134	121	0.837687	0.873967	-0.177619	-0.136248	0.0413711	0.0438156	6	8	0.0552887	0.0550404	0.231414	0.345956	1.46355	1.06144	0.306039	YJL131C	1936	112.25	114.5	134	126	0.837687	0.90873	-0.177619	-0.0959455	0.081674	0.0053541	6	8	0.0174979	0.0262762	0.00260273	0.0262887	5.95119	3.63862	-0.0496509	0.0245849	0.128194	0.231414	0.345956	1.46355	1.06144
1937	1937	8	6	8	114.25	104	127	131	0.818898	0.872137	-0.199981	-0.137238	0.0627433	-0.0051951	6	8	0.0445002	0.0453827	0.0667435	0.14765	2.7069	1.91291	-0.032211	YBR251W	1937	104	115.75	127	123	0.818898	0.941057	-0.199981	-0.0611524	0.138829	0.0310502	6	8	0.0484024	0.0484437	0.0105187	0.048638	4.5546	3.02335	0.204319	0.0129275	0.0860541	0.0667435	0.14765	2.7069	1.91291
1938	1938	9	6	8	108	113	134.5	135	0.840149	0.8	-0.174255	-0.22372	-0.0494652	-0.0803207	6	8	0.0429985	0.0438294	0.104913	0.19849	2.25463	1.61702	-0.550694	YBR088C	1938	113	94.5	134.5	127	0.840149	0.744094	-0.174255	-0.295993	-0.121739	-0.145487	6	8	0.0408294	0.0408548	0.00943421	0.0458401	4.66341	3.0826	-1.5405	-0.112904	-1.0456	0.104913	0.19849	2.25463	1.61702
1939	1939	10	6	8	135	156.5	149	110	1.05034	1.22727	0.0488476	0.204531	0.155683	0.0318273	6	8	0.00789998	0.00530716	3.5936e-05	0.00700078	10.2338	4.96173	0.223301	YOR236W	1939	156.5	141.75	149	125	1.05034	1.134	0.0488476	0.125548	0.0767004	-0.0101821	6	8	0.00721065	0.00707914	0.000227231	0.0120448	8.38954	4.41913	-0.203205	0.0108226	0.010048	0.000227231	0.0120448	8.38954	4.41913
1940	1940	11	6	8	188.75	196.5	139	125	1.41367	1.51	0.345658	0.411884	0.0662264	0.0242581	6	8	0.0346882	0.0398868	0.0316078	0.0927262	3.45435	2.3781	0.171061	YCL041C	1940	196.5	190.75	139	147	1.41367	1.29762	0.345658	0.260384	-0.0852737	-0.0433654	6	8	0.0188165	0.0183256	0.00283687	0.0266341	5.86505	3.62556	-0.531175	-0.00955365	-0.180057	0.0316078	0.0927262	3.45435	2.3781
1941	1941	12	6	8	98	111.75	132	109	0.846591	0.899083	-0.166968	-0.107098	0.0598701	-0.0287693	6	8	0.0595896	0.0550947	0.138062	0.240547	1.98006	1.42484	-0.19491	YKL169C	1941	111.75	119.25	132	140	0.846591	0.851786	-0.166968	-0.160655	0.00631297	-0.0200227	6	8	0.0486416	0.0453662	0.811988	0.863924	0.208269	0.14627	-0.300465	-0.024396	-0.247687	0.811988	0.863924	0.208269	0.14627
1942	1942	13	6	8	34.5	41.25	123	118	0.335366	0.292373	-1.09303	-1.23144	-0.138417	-0.0942155	6	8	0.0568628	0.0587068	0.0165567	0.0641483	4.10096	2.74656	-0.646589	YOR020C	1942	41.25	39.25	123	115	0.335366	0.341304	-1.09303	-1.07536	0.0176654	0.0103934	6	8	0.0604574	0.050979	0.599998	0.687318	0.510829	0.374958	0.000155466	-0.0419111	-0.323217	0.599998	0.687318	0.510829	0.374958
1943	1943	14	6	8	124.75	120	141	136	0.851064	0.917279	-0.161479	-0.0881457	0.0733332	-0.00949973	6	8	0.0505171	0.0566161	0.0623347	0.140948	2.77524	1.95936	-0.0619195	YBL017C	1943	120	138.75	141	154	0.851064	0.900974	-0.161479	-0.104297	0.0571822	0.0514689	6	8	0.029245	0.0243089	0.0297111	0.08493	3.51623	2.46593	0.40613	0.0209846	0.172105	0.0623347	0.140948	2.77524	1.95936
1944	1944	15	6	8	131	147.5	135	129	1.09259	1.0155	0.0872495	0.0135451	-0.0737044	-0.0886288	6	8	0.0442769	0.0516352	0.0447442	0.114883	3.10679	2.16384	-0.608033	YJL163C	1944	147.5	131.75	135	118	1.09259	1.11653	0.0872495	0.109525	0.0222757	-0.0315178	6	8	0.0448421	0.0387983	0.393691	0.499954	0.932188	0.69324	-0.414078	-0.0600733	-0.511055	0.393691	0.499954	0.932188	0.69324
1945	1945	16	6	8	106.5	108.75	131	129	0.830153	0.825581	-0.186711	-0.19212	-0.00540861	-0.0652954	6	8	0.0115413	0.0166609	0.417766	0.531192	0.872833	0.632632	-0.446996	YPL094C	1945	108.75	100.75	131	114	0.830153	0.883772	-0.186711	-0.124122	0.0625895	-0.0355172	6	8	0.0572473	0.0517655	0.116621	0.203818	2.14882	1.59053	-0.453607	-0.0504063	-0.450301	0.417766	0.531192	0.872833	0.632632
1946	1946	1	7	8	115.25	108.25	124	127	0.872984	0.90748	-0.136101	-0.0971279	0.0389732	0.0556473	7	8	0.0202949	0.0195036	0.031135	0.0918142	3.46942	2.38799	0.387695	YBR115C	1946	108.25	126.5	124	135	0.872984	0.937037	-0.136101	-0.0655738	0.0705273	0.051761	7	8	0.0303501	0.029154	0.0187827	0.0636019	3.97482	2.75511	0.409016	0.0537041	0.398356	0.031135	0.0918142	3.46942	2.38799
1947	1947	2	7	8	105	144.25	131	113	1.10115	0.929204	0.0960938	-0.075246	-0.17134	-0.18278	7	8	0.0942688	0.0751512	0.035864	0.0998559	3.32802	2.30403	-1.25782	YLR045C	1947	144.25	127.25	131	137	1.10115	0.928832	0.0960938	-0.0740361	-0.17013	-0.199353	7	8	0.0416562	0.0491021	0.0038382	0.0301019	5.56275	3.50317	-2.07289	-0.191066	-1.66536	0.035864	0.0998559	3.32802	2.30403
1948	1948	3	7	8	133.25	125.25	128	132	0.978516	1.00947	-0.0234972	0.00828227	0.0317795	0.0677695	7	8	0.0603647	0.0480256	0.369695	0.486117	0.995076	0.721306	0.471357	YOR033C	1948	125.25	149	128	138	0.978516	1.07971	-0.0234972	0.07457	0.0980672	0.0985813	7	8	0.0500021	0.0368018	0.029476	0.0844066	3.52418	2.47211	0.87177	0.0831754	0.671564	0.369695	0.486117	0.995076	0.721306
1949	1949	4	7	8	124.5	114.25	124	134	0.921371	0.929104	-0.0819946	-0.0744807	0.00751388	0.0183938	7	8	0.0425991	0.0508845	0.74759	0.819208	0.290901	0.199417	0.130589	YOR154W	1949	114.25	130.75	124	143	0.921371	0.914336	-0.0819946	-0.0903602	-0.00836568	0.0103456	7	8	0.0407532	0.0370075	0.708962	0.78065	0.343953	0.247628	-0.000316686	0.0143697	0.0651363	0.74759	0.819208	0.290901	0.199417
1950	1950	5	7	8	98	77.25	125	127	0.618	0.771654	-0.482894	-0.259608	0.223286	0.17102	7	8	0.0794014	0.0800018	0.0111157	0.0518289	4.4994	2.95981	1.18395	YMR170C	1950	78.75	102.5	124	127	0.635081	0.807087	-0.454223	-0.214745	0.239478	0.186881	7	8	0.0344921	0.0350866	0.000808523	0.0170859	7.1203	4.0695	1.74449	0.178951	1.46422	0.0111157	0.0518289	4.4994	2.95981
1951	1951	6	7	8	128.75	126.25	130	129	0.971154	0.998062	-0.0302432	-0.00249221	0.027751	-0.00611411	7	8	0.0323515	0.0475487	0.184744	0.293649	1.68879	1.22537	-0.0385535	YER130C	1951	126.25	124	130	124	0.971154	1	-0.0302432	-0.000966516	0.0292767	0.0396546	7	8	0.0744916	0.0860157	0.489212	0.590236	0.714959	0.527233	0.289362	0.0167703	0.125404	0.489212	0.590236	0.714959	0.527233
1952	1952	7	7	8	96.75	102.25	134	121	0.76306	0.799587	-0.274521	-0.223858	0.050663	0.0128015	7	8	0.11198	0.101232	0.432243	0.545356	0.838767	0.606317	0.0919937	YOL116W	1952	102.25	109.5	134	126	0.76306	0.869048	-0.274521	-0.141184	0.133337	0.0960691	7	8	0.0663221	0.0635771	0.0276292	0.0810462	3.58888	2.51274	0.846941	0.0544353	0.469467	0.432243	0.545356	0.838767	0.606317
1953	1953	8	7	8	114.75	109.25	127	131	0.860236	0.875954	-0.150891	-0.132678	0.018213	-0.0625473	7	8	0.0236588	0.0260344	0.221281	0.334416	1.50832	1.09537	-0.42803	YJR009C	1953	109.25	120.25	127	123	0.860236	0.977642	-0.150891	-0.0231394	0.127751	-0.0368759	7	8	0.0121229	0.0108027	0.000233667	0.0120448	8.36161	4.41913	-0.467035	-0.0497116	-0.447533	0.221281	0.334416	1.50832	1.09537
1954	1954	9	7	8	133.5	126	134.5	135	0.936803	0.988889	-0.065706	-0.0123464	0.0533596	0.0245179	7	8	0.0418334	0.0316244	0.0838658	0.170533	2.47854	1.76883	0.172855	YPL237W	1954	126	116.75	134.5	127	0.936803	0.919291	-0.065706	-0.084511	-0.0188051	-0.0257157	7	8	0.0134175	0.0176287	0.0676811	0.140127	2.69295	1.9652	-0.356733	-0.000598893	-0.0919389	0.0838658	0.170533	2.47854	1.76883
1955	1955	10	7	8	106.75	133.25	149	110	0.894295	0.970455	-0.111767	-0.0304602	0.0813065	0.0167083	7	8	0.0381802	0.0394023	0.0237361	0.0790138	3.74076	2.53813	0.118956	YJR099W	1955	133.25	119.5	149	125	0.894295	0.956	-0.111767	-0.0461962	0.0655705	0.0165845	7	8	0.0642673	0.066991	0.133975	0.225425	2.0101	1.48977	0.0613459	0.0166464	0.0901511	0.133975	0.225425	2.0101	1.48977
1956	1956	11	7	8	121.25	131	139	125	0.942446	0.97	-0.0603504	-0.0316162	0.0287342	-0.0184867	7	8	0.0750291	0.0650775	0.499457	0.609159	0.694234	0.495676	-0.123944	YML036W	1956	131	133.25	139	147	0.942446	0.906463	-0.0603504	-0.0999153	-0.0395649	-0.00856453	7	8	0.063597	0.060727	0.301766	0.406748	1.1981	0.899561	-0.187217	-0.0135256	-0.15558	0.499457	0.609159	0.694234	0.495676
1957	1957	12	7	8	95.75	98.75	132	109	0.748106	0.87844	-0.29022	-0.129726	0.160494	0.134551	7	8	0.0189823	0.0188141	0.000450408	0.0147781	7.70536	4.21461	0.932254	YPR153W	1957	98.75	117	132	140	0.748106	0.835714	-0.29022	-0.180042	0.110178	0.0967311	7	8	0.0348082	0.0313566	0.00796959	0.0421037	4.83212	3.16762	0.853484	0.115641	0.892869	0.00796959	0.0421037	4.83212	3.16762
1958	1958	13	7	8	119.75	109	123	118	0.886179	1.01483	-0.121112	0.01468	0.135793	0.116075	7	8	0.0340763	0.0338183	0.00412123	0.0328157	5.4916	3.41685	0.804742	YKL084W	1958	109	110.75	123	115	0.886179	0.963043	-0.121112	-0.0383131	0.0827994	0.028216	7	8	0.0536073	0.0597707	0.0537511	0.120145	2.92339	2.11906	0.176307	0.0721457	0.490525	0.0537511	0.120145	2.92339	2.11906
1959	1959	14	7	8	126.5	114.75	141	136	0.81383	0.930147	-0.207952	-0.0734331	0.134518	0.0811436	7	8	0.0665528	0.0489891	0.027244	0.085449	3.60292	2.45984	0.56366	YNR077C	1959	114.75	128.25	141	154	0.81383	0.832792	-0.207952	-0.183312	0.0246397	-0.00667277	7	8	0.059672	0.0490314	0.469444	0.571808	0.756206	0.558951	-0.16852	0.0372354	0.19757	0.469444	0.571808	0.756206	0.558951
1960	1960	15	7	8	127	128.25	135	129	0.95	0.984496	-0.0519926	-0.0160286	0.035964	-0.0787144	7	8	0.0160542	0.0119648	0.0207331	0.073521	3.87603	2.61018	-0.539608	YJR042W	1960	128.25	122	135	118	0.95	1.0339	-0.0519926	0.0326902	0.0846828	-0.0511257	7	8	0.0841864	0.0805199	0.137744	0.229818	1.98236	1.47047	-0.607875	-0.0649201	-0.573741	0.137744	0.229818	1.98236	1.47047
1961	1961	16	7	8	111.25	97.75	131	129	0.746183	0.862403	-0.293819	-0.148338	0.145481	0.0896203	7	8	0.064667	0.0623863	0.020498	0.0729362	3.88743	2.61817	0.622162	YKL004W	1961	97.75	100.25	131	114	0.746183	0.879386	-0.293819	-0.129061	0.164757	0.121585	7	8	0.0302838	0.0249239	0.00166122	0.0224157	6.4002	3.79799	1.09912	0.105602	0.860643	0.020498	0.0729362	3.88743	2.61817
1962	1962	17	7	8	171.75	167	187	183	0.893048	0.938525	-0.114353	-0.0636664	0.0506862	-0.0201568	7	8	0.0464782	0.0421585	0.117231	0.213877	2.14361	1.54235	-0.13547	YOR327C	1962	167	185	187	184	0.893048	1.00543	-0.114353	0.00513779	0.11949	0.0459314	7	8	0.04308	0.0433312	0.0115505	0.0508724	4.46103	2.97844	0.351399	0.0128873	0.107964	0.117231	0.213877	2.14361	1.54235
1963	1963	1	8	8	106.5	104.5	124	127	0.842742	0.838583	-0.171198	-0.176688	-0.00549027	-0.0139889	8	8	0.0525051	0.0531916	0.84774	0.8915	0.165181	0.11485	-0.0929016	YKL157W	1963	104.5	116.25	124	135	0.842742	0.861111	-0.171198	-0.149613	0.0215845	-0.0147183	8	8	0.0300667	0.0299503	0.246578	0.350791	1.40008	1.04756	-0.248038	-0.0143536	-0.17047	0.84774	0.8915	0.165181	0.11485
1964	1964	2	8	8	126	154.25	131	113	1.17748	1.11504	0.162848	0.108053	-0.0547955	-0.0231124	8	8	0.0406549	0.0439668	0.0740592	0.157572	2.60289	1.84788	-0.155868	YGR237C	1964	154.25	159.75	131	137	1.17748	1.16606	0.162848	0.153127	-0.00972126	-0.00292769	8	8	0.0721631	0.0657436	0.805071	0.858357	0.216824	0.152735	-0.131505	-0.01302	-0.143686	0.805071	0.858357	0.216824	0.152735
1965	1965	3	8	8	107.25	103.5	128	132	0.808594	0.8125	-0.212706	-0.207802	0.004904	0.0611238	8	8	0.0345057	0.0409842	0.794715	0.854476	0.229772	0.157267	0.425492	YIL056W	1965	103.5	118.25	128	138	0.808594	0.856884	-0.212706	-0.15567	0.0570357	0.0694612	8	8	0.0605573	0.0681314	0.156124	0.251382	1.8571	1.38078	0.583959	0.0652925	0.504725	0.794715	0.854476	0.229772	0.157267
1966	1966	4	8	8	125	115	124	134	0.927419	0.932836	-0.0757277	-0.0697326	0.00599509	0.0103308	8	8	0.0191403	0.01775	0.575456	0.678018	0.552592	0.388581	0.0749416	YKL140W	1966	115	134	124	143	0.927419	0.937063	-0.0757277	-0.0650605	0.0106672	0.0536117	8	8	0.0312396	0.0337928	0.543664	0.638388	0.609423	0.448808	0.427308	0.0319712	0.251125	0.575456	0.678018	0.552592	0.388581
1967	1967	5	8	8	36.25	38.25	125	127	0.306	0.285433	-1.18589	-1.25401	-0.0681208	-0.144674	8	8	0.0930877	0.0896939	0.239509	0.354487	1.42916	1.03708	-0.994831	YGR019W	1967	37.25	42	124	127	0.300403	0.330709	-1.20305	-1.10723	0.0958257	0.0665685	8	8	0.0543674	0.0578809	0.0387748	0.0990726	3.24999	2.3119	0.555368	-0.0390527	-0.219731	0.239509	0.354487	1.42916	1.03708
1968	1968	6	8	8	150.25	142.75	130	129	1.09808	1.16473	0.0927226	0.152005	0.0592824	0.00672135	8	8	0.0705765	0.0705052	0.191559	0.301942	1.65256	1.19752	0.050031	YPL060W	1968	142.75	147	130	124	1.09808	1.18548	0.0927226	0.16874	0.0760169	0.0981841	8	8	0.0723862	0.0756512	0.126527	0.21575	2.0673	1.53364	0.867844	0.0524527	0.458938	0.191559	0.301942	1.65256	1.19752
1969	1969	7	8	8	109.75	116.75	134	121	0.871269	0.907025	-0.138345	-0.0980107	0.0403342	0.0129901	8	8	0.0344859	0.0351874	0.101298	0.193294	2.28969	1.64354	0.0932954	YLR070C	1969	116.75	111.25	134	126	0.871269	0.882937	-0.138345	-0.124813	0.013532	0.0203094	8	8	0.0660718	0.0627262	0.70958	0.780852	0.343082	0.24737	0.0981616	0.0166498	0.0957285	0.70958	0.780852	0.343082	0.24737
1970	1970	8	8	8	115	114.75	127	131	0.903543	0.877863	-0.101765	-0.130454	-0.028689	-0.036251	8	8	0.0355916	0.0325408	0.205328	0.31778	1.58314	1.1464	-0.246545	YER083C	1970	114.75	127.5	127	123	0.903543	1.03659	-0.101765	0.0358471	0.137612	0.0242266	8	8	0.0406483	0.0332528	0.0065833	0.038458	5.02322	3.25819	0.136878	-0.00601217	-0.0548334	0.205328	0.31778	1.58314	1.1464
1971	1971	9	8	8	163.75	151.25	134.5	135	1.12454	1.21296	0.117191	0.192704	0.0755126	0.013447	8	8	0.0274422	0.039641	0.0118093	0.0539335	4.43887	2.92	0.0964481	YCL047C	1971	151.25	144.75	134.5	127	1.12454	1.13976	0.117191	0.130479	0.0132882	-0.0172683	8	8	0.0374316	0.0375173	0.528916	0.62543	0.636925	0.469316	-0.273242	-0.00191067	-0.0883968	0.528916	0.62543	0.636925	0.469316
1972	1972	10	8	8	103.75	131	149	110	0.879195	0.943182	-0.129289	-0.0586223	0.0706662	-0.0612963	8	8	0.0539062	0.0570407	0.0788776	0.163783	2.53986	1.80922	-0.419396	YPR071W	1972	131	118.5	149	125	0.879195	0.948	-0.129289	-0.0537771	0.0755115	-0.0422772	8	8	0.0464084	0.0430108	0.0473382	0.111151	3.05044	2.19686	-0.52042	-0.0517867	-0.469908	0.0788776	0.163783	2.53986	1.80922
1973	1973	11	8	8	110.25	122	139	125	0.877698	0.882	-0.13064	-0.131511	-0.00087076	-0.0723513	8	8	0.124119	0.121929	0.989686	0.992926	0.0103674	0.00709898	-0.495693	YFL015C	1973	122	121	139	147	0.877698	0.823129	-0.13064	-0.194897	-0.0642567	-0.0520951	8	8	0.0387826	0.0378405	0.0452671	0.108219	3.09517	2.22359	-0.617456	-0.0622232	-0.556574	0.989686	0.992926	0.0103674	0.00709898
1974	1974	12	8	8	99.5	108.25	132	109	0.820076	0.912844	-0.198622	-0.0913049	0.107317	0.035871	8	8	0.0436389	0.0413259	0.0161016	0.0632086	4.12883	2.76132	0.251208	YLL047W	1974	108.25	124.75	132	140	0.820076	0.891071	-0.198622	-0.115499	0.0831224	0.0498874	8	8	0.0183141	0.0157228	0.00282439	0.0266173	5.86946	3.62619	0.390498	0.0428792	0.320853	0.0161016	0.0632086	4.12883	2.76132
1975	1975	13	8	8	158	175.25	123	118	1.4248	1.33898	0.353911	0.289621	-0.0642905	-0.0719589	8	8	0.0768211	0.0693745	0.192769	0.303235	1.64626	1.19325	-0.492985	YOR265W	1975	175.25	153	123	115	1.4248	1.33043	0.353911	0.284821	-0.0690906	-0.111151	8	8	0.0266515	0.0334987	0.013931	0.0552007	4.27364	2.89678	-1.20114	-0.0915549	-0.847062	0.192769	0.303235	1.64626	1.19325
1976	1976	14	8	8	118.25	114	141	136	0.808511	0.869485	-0.21281	-0.140724	0.0720861	0.0284049	8	8	0.0719141	0.0736742	0.138682	0.241425	1.97557	1.4212	0.199681	YER166W	1976	114	131.25	141	154	0.808511	0.852273	-0.21281	-0.159985	0.0528243	0.0657785	8	8	0.0223958	0.0208107	0.0180398	0.0623755	4.01518	2.77458	0.54756	0.0470917	0.37362	0.138682	0.241425	1.97557	1.4212
1977	1977	15	8	8	128.5	125.25	135	129	0.927778	0.996124	-0.0753027	-0.00452778	0.0707749	0.0788864	8	8	0.0157043	0.0184342	0.00288327	0.0290377	5.84883	3.53916	0.548082	YNL219C	1977	125.25	119.25	135	118	0.927778	1.01059	-0.0753027	0.00932652	0.0846292	0.0583243	8	8	0.0496724	0.040956	0.0422282	0.103887	3.16467	2.26445	0.473886	0.0686054	0.510984	0.0422282	0.103887	3.16467	2.26445
1978	1978	16	8	8	120	111.5	131	129	0.851145	0.930233	-0.16227	-0.0727724	0.0894978	-0.0153699	8	8	0.0586859	0.0573684	0.0554253	0.130978	2.89272	2.03272	-0.102433	YNR002C	1978	111.5	108.5	131	114	0.851145	0.951754	-0.16227	-0.0496288	0.112641	0.00797211	8	8	0.0599613	0.0554929	0.0329546	0.0899812	3.41262	2.40816	-0.0237755	-0.00369889	-0.0631041	0.0554253	0.130978	2.89272	2.03272
1979	1979	1	9	8	117.25	107.5	124	127	0.866935	0.923228	-0.143494	-0.0807612	0.0627331	0.0713479	9	8	0.0589068	0.0544913	0.123022	0.220919	2.0954	1.50996	0.496054	YLR466W	1979	107.5	122.25	124	135	0.866935	0.905556	-0.143494	-0.0994942	0.0440001	0.0359254	9	8	0.0428419	0.0392227	0.132246	0.22336	2.02309	1.49897	0.252504	0.0536366	0.374279	0.132246	0.22336	2.02309	1.49897
1980	1980	2	9	8	103	130.5	131	113	0.996183	0.911504	-0.00457168	-0.0934311	-0.0888594	-0.0582801	9	8	0.03982	0.031642	0.0209491	0.0739923	3.86566	2.60379	-0.39858	YPR112C	1980	130.5	133.5	131	137	0.996183	0.974453	-0.00457168	-0.0259145	-0.0213428	-0.0212399	9	8	0.0519954	0.0458314	0.471833	0.57413	0.751129	0.5549	-0.312495	-0.03976	-0.355537	0.471833	0.57413	0.751129	0.5549
1981	1981	3	9	8	141	134.25	128	132	1.04883	1.06818	0.0466645	0.0659201	0.0192555	0.0725902	9	8	0.0449188	0.0380184	0.454283	0.5664	0.789034	0.568454	0.504628	YGR266W	1981	134.25	159.75	128	138	1.04883	1.15761	0.0466645	0.143997	0.0973325	0.126083	9	8	0.0714473	0.0739663	0.072269	0.147038	2.62736	1.91706	1.14358	0.0993366	0.824107	0.454283	0.5664	0.789034	0.568454
1982	1982	4	9	8	124.75	111.25	124	134	0.897177	0.93097	-0.109371	-0.0719262	0.0374447	0.0231872	9	8	0.0343774	0.029592	0.11752	0.214216	2.14115	1.54077	0.163671	YOR308C	1982	111.25	137	124	143	0.897177	0.958042	-0.109371	-0.043397	0.0659739	0.0638815	9	8	0.0422412	0.0515595	0.0523219	0.118222	2.95034	2.13519	0.528811	0.0435343	0.346241	0.11752	0.214216	2.14115	1.54077
1983	1983	5	9	8	116.5	114.5	125	127	0.916	0.917323	-0.0888045	-0.0873731	0.00143142	-0.0135867	9	8	0.0516219	0.0490264	0.95926	0.973154	0.0415928	0.0272133	-0.0901259	YNL223W	1983	113.5	108.5	124	127	0.915323	0.854331	-0.0899205	-0.15762	-0.0676994	-0.0585904	9	8	0.0681072	0.0642663	0.140954	0.233885	1.95932	1.45293	-0.681653	-0.0360885	-0.385889	0.95926	0.973154	0.0415928	0.0272133
1984	1984	6	9	8	131.75	122.75	130	129	0.944231	1.02132	-0.0582812	0.0208189	0.0791001	0.0579955	9	8	0.0382194	0.0312509	0.0255991	0.082345	3.6652	2.49684	0.403902	YER152C	1984	122.75	116.75	130	124	0.944231	0.941532	-0.0582812	-0.0607367	-0.00245554	0.0466996	9	8	0.0665892	0.0631228	0.94585	0.963626	0.0556713	0.0370518	0.358992	0.0523476	0.381447	0.94585	0.963626	0.0556713	0.0370518
1985	1985	7	9	8	37.25	49	134	121	0.365672	0.307851	-1.00676	-1.17985	-0.173092	-0.171738	9	8	0.0245409	0.0230044	0.000771645	0.0178164	7.16699	4.02763	-1.18161	YBL032W	1985	49	53	134	126	0.365672	0.420635	-1.00676	-0.866079	0.140683	0.137598	9	8	0.0445549	0.0420717	0.0080253	0.0422692	4.82516	3.1637	1.2574	-0.0170697	0.037893	0.0080253	0.0422692	4.82516	3.1637
1986	1986	8	9	8	116.75	108.75	127	131	0.856299	0.891221	-0.155902	-0.116258	0.0396444	-0.00508797	9	8	0.0268256	0.0321979	0.0597494	0.137436	2.8176	1.98459	-0.0314716	YPL055C	1986	108.75	123.5	127	123	0.856299	1.00407	-0.155902	0.00371903	0.159621	0.053578	9	8	0.0217453	0.021297	0.000685485	0.0164222	7.28538	4.10912	0.426975	0.024245	0.197752	0.0597494	0.137436	2.8176	1.98459
1987	1987	9	9	8	156	139.25	134.5	135	1.03532	1.15556	0.0341176	0.14453	0.110412	0.0503885	9	8	0.0405476	0.0523703	0.0121582	0.0546748	4.40975	2.90635	0.351402	YDR106W	1987	139.25	141.75	134.5	127	1.03532	1.11614	0.0341176	0.109748	0.07563	0.0732838	9	8	0.0443578	0.0447061	0.0421509	0.103779	3.1665	2.26549	0.621739	0.0618362	0.486571	0.0421509	0.103779	3.1665	2.26549
1988	1988	10	9	8	78	70.25	149	110	0.471477	0.709091	-0.752465	-0.343977	0.408488	0.328582	9	8	0.0494792	0.0493206	0.00048351	0.0150269	7.63444	4.19791	2.27137	YKL009W	1988	70.25	86.75	149	125	0.471477	0.694	-0.752465	-0.365329	0.387136	0.302825	9	8	0.0456743	0.043497	0.000447086	0.0144286	7.71276	4.23854	2.89043	0.315704	2.5809	0.00048351	0.0150269	7.63444	4.19791
1989	1989	11	9	8	116	130.5	139	125	0.938849	0.928	-0.0632558	-0.0747796	-0.0115238	-0.00133871	9	8	0.0272278	0.018212	0.459466	0.57058	0.777689	0.561101	-0.00559586	YNL140C	1989	130.5	142.75	139	147	0.938849	0.971088	-0.0632558	-0.0297829	0.0334729	0.0454833	9	8	0.0412694	0.0377628	0.203221	0.304758	1.59346	1.18824	0.34697	0.0220723	0.170687	0.459466	0.57058	0.777689	0.561101
1990	1990	12	9	8	34	49.5	132	109	0.375	0.311927	-0.98088	-1.16654	-0.185664	-0.324508	9	8	0.0560716	0.0546819	0.00701259	0.0414579	4.96005	3.18308	-2.23597	YBL077W	1990	49.5	44.75	132	140	0.375	0.319643	-0.98088	-1.14136	-0.160477	-0.263334	9	8	0.0392602	0.0298233	0.00382905	0.0301019	5.56514	3.50317	-2.70526	-0.293921	-2.47061	0.00701259	0.0414579	4.96005	3.18308
1991	1991	13	9	8	113.25	100.25	123	118	0.815041	0.959746	-0.204627	-0.0415609	0.163066	0.125722	9	8	0.0477184	0.0515063	0.00640994	0.0396424	5.04991	3.22786	0.871322	YLL065W	1991	100.25	105.75	123	115	0.815041	0.919565	-0.204627	-0.084063	0.120564	0.0457742	9	8	0.0161096	0.0108593	0.000647226	0.0162133	7.34282	4.12192	0.349846	0.0857483	0.610584	0.00640994	0.0396424	5.04991	3.22786
1992	1992	14	9	8	127.5	112.5	141	136	0.797872	0.9375	-0.226741	-0.064806	0.161935	0.0963352	9	8	0.0427075	0.0372758	0.00475698	0.0346986	5.34814	3.36106	0.668505	YPR012W	1992	112.5	133.75	141	154	0.797872	0.868506	-0.226741	-0.140985	0.0857554	0.068315	9	8	0.0526273	0.0558495	0.0471682	0.110835	3.05404	2.19971	0.57263	0.0823251	0.620568	0.0471682	0.110835	3.05404	2.19971
1993	1993	15	9	8	134	136.25	135	129	1.00926	1.03876	0.00856349	0.0379305	0.0293671	-0.033669	9	8	0.0515667	0.0466859	0.337422	0.455006	1.08642	0.787445	-0.228725	YDL093W	1993	136.25	129.5	135	118	1.00926	1.09746	0.00856349	0.0928681	0.0843046	0.0288125	9	8	0.0507183	0.0505895	0.0449054	0.107794	3.1032	2.22753	0.182203	-0.00242823	-0.023261	0.337422	0.455006	1.08642	0.787445
1994	1994	16	9	8	123.25	108.5	131	129	0.828244	0.955426	-0.189223	-0.0459483	0.143275	0.0904633	9	8	0.0493136	0.0482931	0.0101462	0.04946	4.59066	3.00659	0.62798	YMR026C	1994	108.5	103	131	114	0.828244	0.903509	-0.189223	-0.101564	0.0876594	0.0627933	9	8	0.0517339	0.0513217	0.0428108	0.104852	3.15096	2.25521	0.518056	0.0766283	0.573018	0.0428108	0.104852	3.15096	2.25521
1995	1995	17	9	8	212.75	209.75	187	183	1.12166	1.16257	0.114508	0.150023	0.0355149	0.0375946	9	8	0.042716	0.0453616	0.194932	0.306208	1.63511	1.18349	0.263104	YPR020W	1995	209.75	215.25	187	184	1.12166	1.16984	0.114508	0.156734	0.042226	0.0176753	9	8	0.0322981	0.0334701	0.0793583	0.155915	2.53378	1.85844	0.0721271	0.0276349	0.167616	0.194932	0.306208	1.63511	1.18349
1996	1996	1	10	8	116.75	108.5	124	127	0.875	0.919291	-0.133626	-0.0854305	0.0481957	0.0431496	10	8	0.0485686	0.0507227	0.141418	0.244205	1.95604	1.40975	0.301443	YAL051W	1996	108.5	120	124	135	0.875	0.888889	-0.133626	-0.11935	0.0142766	0.0291465	10	8	0.0662942	0.0656466	0.695752	0.770257	0.362762	0.261031	0.185504	0.0361481	0.243473	0.695752	0.770257	0.362762	0.261031
1997	1997	2	10	8	108	135	131	113	1.03053	0.955752	0.0296273	-0.0465316	-0.0761588	-0.0516438	10	8	0.0831404	0.0905943	0.164333	0.270804	1.80586	1.30636	-0.352779	YHR182W	1997	135	129.5	131	137	1.03053	0.945255	0.0296273	-0.0565628	-0.08619	-0.0839192	10	8	0.0332619	0.0253528	0.0139477	0.0552061	4.27244	2.89668	-0.931993	-0.0677815	-0.642386	0.164333	0.270804	1.80586	1.30636
1998	1998	3	10	8	38	49.5	128	132	0.386719	0.287879	-0.950109	-1.24522	-0.295107	-0.265714	10	8	0.011664	0.0217953	1.69972e-05	0.00590192	10.9825	5.13248	-1.8302	YJL127C	1998	49.5	44.5	128	138	0.386719	0.322464	-0.950109	-1.13183	-0.181719	-0.161699	10	8	0.00131067	0.0132361	1.03429e-07	0.000358652	16.0844	7.93316	-1.70073	-0.213706	-1.76546	1.69972e-05	0.00590192	10.9825	5.13248
1999	1999	4	10	8	121.5	111.75	124	134	0.90121	0.906716	-0.10472	-0.0983125	0.00640713	-0.00873929	10	8	0.0578337	0.0616038	0.838873	0.885612	0.175695	0.121477	-0.0566713	YOR241W	1999	111.75	130.5	124	143	0.90121	0.912587	-0.10472	-0.0917725	0.0129471	0.0268669	10	8	0.0464025	0.0445979	0.61576	0.700867	0.484898	0.355438	0.162974	0.00906383	0.0531511	0.838873	0.885612	0.175695	0.121477
2000	2000	5	10	8	121.75	113	125	127	0.904	0.958661	-0.105339	-0.0427456	0.0625935	0.0387381	10	8	0.126579	0.12725	0.395575	0.510303	0.927415	0.672751	0.270996	YGR108W	2000	112.25	115.5	124	127	0.905242	0.909449	-0.10356	-0.0954579	0.00810233	0.0603892	10	8	0.0667672	0.0671969	0.823882	0.873621	0.193728	0.135109	0.494295	0.0495637	0.382645	0.823882	0.873621	0.193728	0.135109
2001	2001	6	10	8	134.75	120.75	130	129	0.928846	1.04457	-0.0740259	0.0434781	0.117504	0.0792599	10	8	0.0372694	0.0436933	0.00805924	0.0444885	4.82094	3.11253	0.550659	YDR465C	2001	120.75	123.5	130	124	0.928846	0.995968	-0.0740259	-0.00421151	0.0698143	0.076519	10	8	0.0263515	0.0274724	0.013119	0.0538191	4.33369	2.92213	0.653715	0.0778894	0.602187	0.013119	0.0538191	4.33369	2.92213
2002	2002	7	10	8	129.75	141	134	121	1.05224	1.07231	0.0507677	0.0694898	0.0187221	0.0312619	10	8	0.0181365	0.020894	0.13092	0.231534	2.03317	1.46303	0.219398	YPR040W	2002	141	125.25	134	126	1.05224	0.994048	0.0507677	-0.00600788	-0.0567756	-0.0188904	10	8	0.0189426	0.0246596	0.00929678	0.045563	4.67809	3.08866	-0.289274	0.00618572	-0.0349378	0.13092	0.231534	2.03317	1.46303
2003	2003	8	10	8	59	47.25	127	131	0.372047	0.450382	-1.00092	-0.868702	0.132218	0.100346	10	8	0.246007	0.245308	0.36117	0.477728	1.01841	0.738714	0.696185	YGR104C	2003	47.25	64	127	123	0.372047	0.520325	-1.00092	-0.700392	0.300528	0.213417	10	8	0.16911	0.164852	0.0379758	0.0976654	3.27081	2.32621	2.00676	0.156881	1.35147	0.36117	0.477728	1.01841	0.738714
2004	2004	9	10	8	155	143.5	134.5	135	1.06691	1.14815	0.064376	0.136731	0.0723549	-0.00479859	10	8	0.037002	0.0301323	0.0297052	0.0894638	3.51643	2.41392	-0.0294744	YCR059C	2004	143.5	136	134.5	127	1.06691	1.07087	0.064376	0.0683726	0.00399657	-0.0548689	10	8	0.0442395	0.0442984	0.868136	0.905919	0.141407	0.0988052	-0.644871	-0.0298338	-0.337173	0.868136	0.905919	0.141407	0.0988052
2005	2005	10	10	8	104.25	132.75	149	110	0.89094	0.947727	-0.115556	-0.0537202	0.0618353	0.0359853	10	8	0.00913034	0.00524448	0.000870313	0.0186444	7.04666	3.98221	0.251998	YBR052C	2005	132.75	118.75	149	125	0.89094	0.95	-0.115556	-0.0513532	0.0642023	0.0252142	10	8	0.0109359	0.00848611	0.00132759	0.0204024	6.62439	3.8921	0.146638	0.0305997	0.199318	0.00132759	0.0204024	6.62439	3.8921
2006	2006	11	10	8	137.25	151	139	125	1.08633	1.098	-0.0580909	-0.113155	-0.055064	-0.0882618	10	8	0.177545	0.178422	0.579002	0.680781	0.546449	0.384515	-0.605499	YIL057C	2006	151	162.75	139	147	1.08633	1.10714	-0.0580909	-0.120626	-0.0625355	-0.0622175	10	8	0.21776	0.216012	0.605969	0.692124	0.500927	0.367991	-0.717502	-0.0752396	-0.661501	0.605969	0.692124	0.500927	0.367991
2007	2007	12	10	8	97.25	108	132	109	0.818182	0.892202	-0.200756	-0.114365	0.0863918	-0.0570416	10	8	0.0277388	0.035523	0.00834313	0.0450703	4.78632	3.09953	-0.390032	YLR434C	2007	108	137	132	140	0.818182	0.978571	-0.200756	-0.0217553	0.179001	0.0946306	10	8	0.0197683	0.0201144	0.000367262	0.0141328	7.90944	4.25926	0.832723	0.0187945	0.221345	0.00834313	0.0450703	4.78632	3.09953
2008	2008	13	10	8	129.5	123.5	123	118	1.00407	1.09746	0.00396624	0.0925494	0.0885832	0.15563	10	8	0.0311992	0.0306537	0.0108212	0.0512619	4.52625	2.97081	1.07773	YOR282W	2008	123.5	124.5	123	115	1.00407	1.08261	0.00396624	0.0793493	0.075383	0.0255244	10	8	0.0209255	0.0218579	0.0055114	0.0353842	5.20094	3.34149	0.149705	0.0905774	0.613719	0.0108212	0.0512619	4.52625	2.97081
2009	2009	14	10	8	196.25	186.75	141	136	1.32447	1.44301	0.280808	0.366614	0.0858062	0.0601471	10	8	0.0358475	0.0298923	0.0173326	0.0657249	4.05516	2.72228	0.418752	YOR328W	2009	186.75	210.75	141	154	1.32447	1.36851	0.280808	0.313588	0.0327804	0.0074288	10	8	0.0319636	0.0289312	0.132622	0.223813	2.02025	1.49694	-0.0291453	0.033788	0.194803	0.132622	0.223813	2.02025	1.49694
2010	2010	15	10	8	119.75	113.75	135	129	0.842593	0.928295	-0.172263	-0.0745351	0.0977277	0.0711088	10	8	0.0357101	0.0348148	0.0119902	0.0544011	4.42366	2.91137	0.494404	YHR078W	2010	113.75	102.25	135	118	0.842593	0.866525	-0.172263	-0.144413	0.0278495	0.012796	10	8	0.0539221	0.0513369	0.377599	0.484752	0.973921	0.724118	0.0239021	0.0419524	0.259153	0.377599	0.484752	0.973921	0.724118
2011	2011	16	10	8	136.25	136.5	131	129	1.04198	1.0562	0.0411071	0.0543359	0.0132288	-0.0274401	10	8	0.0309283	0.0277637	0.455185	0.567411	0.787052	0.566672	-0.185736	YDR315C	2011	136.5	117	131	114	1.04198	1.02632	0.0411071	0.0253387	-0.0157684	-0.0696872	10	8	0.0450351	0.0473887	0.53418	0.629623	0.627023	0.462634	-0.791329	-0.0485636	-0.488532	0.53418	0.629623	0.627023	0.462634
2012	2012	1	11	8	118.75	120.25	124	127	0.969758	0.935039	-0.0309427	-0.0671733	-0.0362307	-0.0504519	11	8	0.0210807	0.0236955	0.0413163	0.109266	3.1865	2.21397	-0.344553	YBL047C	2012	120.25	119	124	135	0.969758	0.881481	-0.0309427	-0.126505	-0.0955619	-0.0825458	11	8	0.0282723	0.0277041	0.00661325	0.038458	5.01868	3.25819	-0.918419	-0.0664989	-0.631486	0.0413163	0.109266	3.1865	2.21397
2013	2013	2	11	8	108.75	129.75	131	113	0.990458	0.962389	-0.0101742	-0.0392302	-0.029056	0.00223678	11	8	0.0601705	0.048806	0.405391	0.520216	0.902903	0.653512	0.0190805	YIL073C	2013	129.75	132	131	137	0.990458	0.963504	-0.0101742	-0.0376559	-0.0274818	-0.0227354	11	8	0.0178284	0.0135446	0.054012	0.120397	2.91855	2.11696	-0.327277	-0.0102493	-0.154098	0.405391	0.520216	0.902903	0.653512
2014	2014	3	11	8	39.5	48.25	128	132	0.376953	0.299242	-0.975996	-1.20754	-0.231549	-0.18024	11	8	0.0776069	0.0745945	0.00941672	0.0478248	4.66527	3.04021	-1.24029	YLR266C	2014	48.25	48.25	128	138	0.376953	0.349638	-0.975996	-1.05234	-0.0763441	-0.0681982	11	8	0.046455	0.0326683	0.0461889	0.109609	3.07502	2.21084	-0.776613	-0.124219	-1.00845	0.0461889	0.109609	3.07502	2.21084
2015	2015	4	11	8	145.75	130.25	124	134	1.0504	1.08769	0.0491392	0.0838951	0.0347559	-0.000537001	11	8	0.0200075	0.00664223	0.0402211	0.107521	3.21336	2.23007	-6.28472e-05	YDL227C	2015	130.25	156.75	124	143	1.0504	1.09615	0.0491392	0.0899595	0.0408202	0.0456423	11	8	0.0631145	0.0480096	0.286421	0.392428	1.25029	0.935402	0.348542	0.0225526	0.174239	0.286421	0.392428	1.25029	0.935402
2016	2016	5	11	8	116.75	108.75	125	127	0.87	0.919291	-0.139354	-0.0849576	0.0543966	-0.0163555	11	8	0.0612888	0.0560098	0.173974	0.281922	1.74885	1.26612	-0.109235	YOR347C	2016	108.5	102.75	124	127	0.875	0.809055	-0.133753	-0.212468	-0.0787149	-0.0602419	11	8	0.0225212	0.0164841	0.00601006	0.0370865	5.11432	3.2945	-0.697976	-0.0382987	-0.403606	0.173974	0.281922	1.74885	1.26612
2017	2017	6	11	8	141.5	144	130	129	1.10769	1.0969	0.101902	0.0922323	-0.00966999	-0.0660601	11	8	0.0541491	0.0519365	0.744617	0.816956	0.294885	0.20217	-0.452273	YER178W	2017	144	144	130	124	1.10769	1.16129	0.101902	0.149374	0.0474716	0.0802742	11	8	0.0340206	0.0305882	0.0683755	0.141064	2.68274	1.95854	0.69083	0.00710707	0.119278	0.744617	0.816956	0.294885	0.20217
2018	2018	7	11	8	124.25	125	134	121	0.932836	1.02686	-0.0698966	0.0260078	0.0959044	0.0566308	11	8	0.0508218	0.0557496	0.0325735	0.0943691	3.42426	2.36054	0.394484	YDR321W	2018	125	110.5	134	126	0.932836	0.876984	-0.0698966	-0.131601	-0.0617041	-0.0228046	11	8	0.0402125	0.0455064	0.0546094	0.121151	2.90755	2.11072	-0.32796	0.0169131	0.0332618	0.0546094	0.121151	2.90755	2.11072
2019	2019	8	11	8	134.75	127.75	127	131	1.00591	1.02863	0.00586712	0.0275842	0.0217171	0.0564232	11	8	0.0485293	0.0527911	0.436732	0.549684	0.828436	0.598412	0.39305	YJL213W	2019	127.75	129.25	127	123	1.00591	1.05081	0.00586712	0.0489068	0.0430397	-0.0297782	11	8	0.0487941	0.05547	0.175902	0.273732	1.73783	1.2956	-0.396885	0.0133225	-0.00191706	0.436732	0.549684	0.828436	0.598412
2020	2020	9	11	8	152	145.25	134.5	135	1.07993	1.12593	0.0768759	0.118032	0.0411558	0.0450422	11	8	0.0453546	0.0789571	0.167179	0.274118	1.78869	1.2942	0.314504	YLR079W	2020	145.25	143.25	134.5	127	1.07993	1.12795	0.0768759	0.12029	0.0434138	-0.0165465	11	8	0.0151693	0.0189203	0.0105832	0.0487626	4.54849	3.02079	-0.266108	0.0142478	0.0241979	0.167179	0.274118	1.78869	1.2942
2021	2021	10	11	8	108.25	144.25	149	110	0.968121	0.984091	-0.0332673	-0.0166239	0.0166434	0.00365223	11	8	0.0811848	0.0795053	0.709318	0.789482	0.343451	0.236378	0.0288494	YOL146W	2021	144.25	129.5	149	125	0.968121	1.036	-0.0332673	0.0352702	0.0685375	0.0316335	11	8	0.042298	0.042565	0.0478256	0.111874	3.04019	2.19038	0.210084	0.0176429	0.119467	0.709318	0.789482	0.343451	0.236378
2022	2022	11	11	8	101	111	139	125	0.798561	0.808	-0.225126	-0.214005	0.011121	0.0979708	11	8	0.0634644	0.0658191	0.749154	0.820345	0.288811	0.19803	0.679794	YBR106W	2022	111	133.25	139	147	0.798561	0.906463	-0.225126	-0.0991573	0.125968	0.122632	11	8	0.0645148	0.0589629	0.0298195	0.08493	3.51259	2.46593	1.10947	0.110301	0.894634	0.749154	0.820345	0.288811	0.19803
2023	2023	12	11	8	101	107.5	132	109	0.814394	0.926606	-0.206095	-0.0763254	0.129769	0.0132256	11	8	0.0564566	0.0540592	0.019345	0.0704831	3.94532	2.65238	0.0949201	YDR100W	2023	107.5	141	132	140	0.814394	1.00714	-0.206095	0.00640468	0.212499	0.128263	11	8	0.0611812	0.0609188	0.00611892	0.0374358	5.09637	3.28513	1.16513	0.0707443	0.630026	0.019345	0.0704831	3.94532	2.65238
2024	2024	13	11	8	106.75	114.5	123	118	0.930894	0.904661	-0.0719624	-0.100657	-0.0286948	-0.0221299	11	8	0.0639793	0.0573144	0.435819	0.548757	0.830528	0.6001	-0.149087	YLR269C	2024	114.5	117.75	123	115	0.930894	1.02391	-0.0719624	0.0235886	0.0955511	0.0222154	11	8	0.031325	0.0209633	0.00884823	0.044234	4.72754	3.11826	0.117	4.2766e-05	-0.0160437	0.435819	0.548757	0.830528	0.6001
2025	2025	14	11	8	85.75	78.5	141	136	0.556738	0.630515	-0.585682	-0.462068	0.123613	0.0738125	11	8	0.0519791	0.0447692	0.0176417	0.0664839	4.03749	2.7108	0.513064	YLR038C	2025	78.5	96.25	141	154	0.556738	0.625	-0.585682	-0.470871	0.114811	0.102625	11	8	0.0462699	0.0508534	0.0157117	0.0578612	4.15335	2.84971	0.911738	0.0882188	0.712401	0.0176417	0.0664839	4.03749	2.7108
2026	2026	15	11	8	145	141	135	129	1.04444	1.12403	0.0424151	0.116366	0.0739514	-0.0272466	11	8	0.0528263	0.0450741	0.0678644	0.149451	2.69024	1.90079	-0.1844	YKR067W	2026	141	133.5	135	118	1.04444	1.13136	0.0424151	0.123056	0.0806412	0.00281822	11	8	0.0559402	0.0558266	0.0633675	0.133855	2.7588	2.011	-0.0747145	-0.0122142	-0.129557	0.0678644	0.149451	2.69024	1.90079
2027	2027	16	11	8	120.75	110.5	131	129	0.843511	0.936047	-0.170703	-0.0663699	0.104333	0.0416776	11	8	0.0483091	0.0485542	0.0228646	0.0772982	3.77817	2.56009	0.291283	YKL166C	2027	110.5	108.25	131	114	0.843511	0.949561	-0.170703	-0.051827	0.118876	0.0602916	11	8	0.0256616	0.0279185	0.00266091	0.0262887	5.92909	3.63862	0.49333	0.0509846	0.392306	0.0228646	0.0772982	3.77817	2.56009
2028	2028	17	11	8	166.75	160.75	187	183	0.859626	0.911202	-0.151718	-0.0931811	0.0585367	0.0547083	11	8	0.0128847	0.0200071	0.00281641	0.0288148	5.87229	3.54687	0.381215	YGR228W	2028	160.75	164	187	184	0.859626	0.891304	-0.151718	-0.116335	0.0353824	0.0218823	11	8	0.036766	0.0341791	0.149939	0.244269	1.89753	1.40949	0.113707	0.0382953	0.247461	0.149939	0.244269	1.89753	1.40949
2029	2029	1	12	8	114	102	124	127	0.822581	0.897638	-0.195866	-0.108434	0.0874317	0.0852666	12	8	0.0229795	0.0220916	0.00471013	0.0345153	5.35804	3.36635	0.592115	YDR310C	2029	102	122.75	124	135	0.822581	0.909259	-0.195866	-0.0954495	0.100417	0.124657	12	8	0.052647	0.048816	0.0316864	0.0878315	3.45187	2.43234	1.12949	0.104962	0.860804	0.0316864	0.0878315	3.45187	2.43234
2030	2030	2	12	8	103	113	131	113	0.862595	0.911504	-0.147869	-0.0941419	0.0537267	0.0990779	12	8	0.0710812	0.0572648	0.227794	0.342217	1.47931	1.07231	0.687434	YMR016C	2030	113	129.25	131	137	0.862595	0.943431	-0.147869	-0.0582829	0.0895857	0.102797	12	8	0.00798655	0.00919543	0.000193929	0.0115139	8.54802	4.4642	0.913434	0.100937	0.800434	0.227794	0.342217	1.47931	1.07231
2031	2031	3	12	8	40	47.25	128	132	0.369141	0.30303	-0.996733	-1.19424	-0.197503	-0.147787	12	8	0.0400811	0.0361326	0.00222134	0.0262429	6.10965	3.64036	-1.01631	YKL048C	2031	47.25	49	128	138	0.369141	0.355072	-0.996733	-1.03554	-0.038805	-0.0247269	12	8	0.0198746	0.0196218	0.0298216	0.08493	3.51252	2.46593	-0.34696	-0.0862569	-0.681637	0.0298216	0.08493	3.51252	2.46593
2032	2032	4	12	8	124.5	109.5	124	134	0.883065	0.929104	-0.124946	-0.074218	0.0507284	0.0547913	12	8	0.0577132	0.0458209	0.177001	0.285197	1.7316	1.25458	0.381788	YGR041W	2032	109.5	133.25	124	143	0.883065	0.931818	-0.124946	-0.0709332	0.0540132	0.0676378	12	8	0.0156721	0.0134417	0.00625605	0.0377543	5.07421	3.27666	0.565937	0.0612146	0.473862	0.177001	0.285197	1.7316	1.25458
2033	2033	5	12	8	129.25	89.5	125	127	0.716	1.01772	-0.334627	0.0174816	0.352109	0.293206	12	8	0.0337272	0.0336444	0.000240279	0.0121067	8.33371	4.414	2.02722	YHR036W	2033	89	139.25	124	127	0.717742	1.09646	-0.331741	0.0917553	0.423496	0.422503	12	8	0.0353722	0.0376191	0.000159625	0.0111675	8.74269	4.49475	4.07328	0.357855	3.05025	0.000240279	0.0121067	8.33371	4.414
2034	2034	6	12	8	127.75	108	130	129	0.830769	0.99031	-0.211285	-0.0272747	0.184011	0.0928887	12	8	0.0545708	0.0516632	0.0066586	0.0404033	5.01185	3.20884	0.644719	YLL057C	2034	108	102.75	130	124	0.830769	0.828629	-0.211285	-0.198456	0.0128288	0.0593116	12	8	0.114191	0.111736	0.836653	0.883118	0.178346	0.124296	0.483644	0.0761002	0.564182	0.836653	0.883118	0.178346	0.124296
2035	2035	7	12	8	118.25	124	134	121	0.925373	0.977273	-0.0793352	-0.0232093	0.0561259	0.0734492	12	8	0.0815879	0.0820232	0.262594	0.3785	1.33715	0.971539	0.510557	YBL068W	2035	124	104.5	134	126	0.925373	0.829365	-0.0793352	-0.188879	-0.109543	-0.0518863	12	8	0.0250714	0.0198752	0.0031554	0.0277418	5.75864	3.58482	-0.615392	0.0107815	-0.0524177	0.262594	0.3785	1.33715	0.971539
2036	2036	8	12	8	131.25	120.75	127	131	0.950787	1.00191	-0.0534451	0.00185766	0.0553027	0.0572597	12	8	0.0982457	0.0993082	0.34218	0.460227	1.07242	0.776036	0.398824	YHL013C	2036	120.75	121.5	127	123	0.950787	0.987805	-0.0534451	-0.0129593	0.0404858	0.00711873	12	8	0.0796935	0.0709611	0.384423	0.491488	0.956011	0.710318	-0.03221	0.0321892	0.183307	0.384423	0.491488	0.956011	0.710318
2037	2037	9	12	8	102.25	89	134.5	135	0.66171	0.757407	-0.418844	-0.278363	0.14048	0.108057	12	8	0.12042	0.107286	0.101853	0.194194	2.28422	1.6389	0.749405	YGR135W	2037	89	106.75	134.5	127	0.66171	0.840551	-0.418844	-0.180484	0.23836	0.182904	12	8	0.107738	0.107882	0.0214382	0.0689964	3.84258	2.6737	1.70518	0.14548	1.22729	0.101853	0.194194	2.28422	1.6389
2038	2038	10	12	8	113.75	150.5	149	110	1.01007	1.03409	0.00952794	0.0333034	0.0237755	-0.00432429	12	8	0.0214069	0.0245982	0.112907	0.208305	2.18119	1.56875	-0.026201	YBR067C	2038	150.5	134.5	149	125	1.01007	1.076	0.00952794	0.073133	0.063605	0.0185747	12	8	0.0191385	0.0219528	0.00693943	0.0392692	4.97054	3.23731	0.0810164	0.00712521	0.0274077	0.112907	0.208305	2.18119	1.56875
2039	2039	11	12	8	108.25	124	139	125	0.892086	0.866	-0.114599	-0.144906	-0.0303071	0.0771513	12	8	0.0614634	0.0565879	0.396755	0.51145	0.924436	0.670506	0.536107	YJR055W	2039	124	142	139	147	0.892086	0.965986	-0.114599	-0.0353254	0.0792736	0.0612241	12	8	0.0224607	0.0227227	0.00584446	0.0368463	5.14226	3.301	0.502546	0.0691877	0.519327	0.396755	0.51145	0.924436	0.670506
2040	2040	12	12	8	89.75	102	132	109	0.772727	0.823394	-0.258098	-0.194394	0.0637039	-0.0564021	12	8	0.0158591	0.0203488	0.00402728	0.0327178	5.51466	3.41983	-0.385619	YMR172C-A	2040	102	133	132	140	0.772727	0.95	-0.258098	-0.051364	0.206734	0.118197	12	8	0.0190257	0.0240554	0.00021324	0.0120448	8.45309	4.41913	1.06565	0.0308976	0.340014	0.00402728	0.0327178	5.51466	3.41983
2041	2041	13	12	8	93.75	110.75	123	118	0.900407	0.794492	-0.105039	-0.230264	-0.125225	-0.116578	12	8	0.00950546	0.0275901	0.000119945	0.0102958	9.02848	4.57602	-0.800928	YPR087W	2041	110.75	113.25	123	115	0.900407	0.984783	-0.105039	-0.0155942	0.0894445	0.039527	12	8	0.0277699	0.0218418	0.00758564	0.0409557	4.8815	3.19526	0.2881	-0.0385257	-0.256414	0.00758564	0.0409557	4.8815	3.19526
2042	2042	14	12	8	132.25	127.75	141	136	0.906028	0.972426	-0.100729	-0.0287792	0.0719499	0.0287611	12	8	0.0973663	0.0990197	0.235951	0.350636	1.44413	1.04801	0.20214	YLL015W	2042	127.75	149	141	154	0.906028	0.967532	-0.100729	-0.0330626	0.0676665	0.0414523	12	8	0.0630713	0.0666007	0.121197	0.20964	2.11034	1.56236	0.307129	0.0351067	0.254634	0.235951	0.350636	1.44413	1.04801
2043	2043	15	12	8	115.5	109.25	135	129	0.809259	0.895349	-0.212173	-0.110701	0.101471	0.106576	12	8	0.0372706	0.0313523	0.0121641	0.0546748	4.40927	2.90635	0.739183	YMR319C	2043	109.25	104.75	135	118	0.809259	0.887712	-0.212173	-0.12023	0.0919423	0.034033	12	8	0.0531099	0.0584177	0.0405711	0.101412	3.2047	2.28857	0.2338	0.0703045	0.486491	0.0405711	0.101412	3.2047	2.28857
2044	2044	16	12	8	135.5	134.5	131	129	1.02672	1.05039	0.0259979	0.0490984	0.0231004	-0.0072765	12	8	0.0369252	0.0335401	0.299548	0.416734	1.20548	0.875308	-0.0465758	YIL114C	2044	134.5	113.25	131	114	1.02672	0.993421	0.0259979	-0.00662755	-0.0326255	-0.0391861	12	8	0.0372821	0.0325346	0.17839	0.275747	1.72378	1.28827	-0.489869	-0.0232313	-0.268222	0.299548	0.416734	1.20548	0.875308
2045	2045	1	13	8	146.75	151.75	124	127	1.22379	1.15551	0.201938	0.144504	-0.0574338	-0.0359961	13	8	0.0110569	0.00923512	0.00190319	0.0253035	6.26423	3.67681	-0.244785	YJR127C	2045	151.75	159.5	124	135	1.22379	1.18148	0.201938	0.166675	-0.0352627	0.0129618	13	8	0.0118114	0.00771085	0.0094002	0.0457489	4.66702	3.08459	0.0255407	-0.0115171	-0.109622	0.0094002	0.0457489	4.66702	3.08459
2046	2046	2	13	8	119.75	144	131	113	1.09924	1.05973	0.0943643	0.0578556	-0.0365088	-0.036261	13	8	0.0286172	0.0413585	0.0838313	0.170533	2.47895	1.76883	-0.246614	YLR451W	2046	144	161.75	131	137	1.09924	1.18066	0.0943643	0.16564	0.0712753	0.0405604	13	8	0.0239842	0.0259728	0.00952273	0.0460548	4.65407	3.07792	0.298315	0.00214971	0.0258504	0.0838313	0.170533	2.47895	1.76883
2047	2047	3	13	8	38.5	47.5	128	132	0.371094	0.291667	-0.992448	-1.23503	-0.242582	-0.19073	13	8	0.0519584	0.0574573	0.00260092	0.0281092	5.95189	3.57166	-1.31269	YBL111C	2047	47.5	50.75	128	138	0.371094	0.367754	-0.992448	-1.00106	-0.00861614	-0.0220343	13	8	0.0422773	0.0412298	0.710909	0.782037	0.341211	0.245853	-0.320347	-0.106382	-0.816518	0.710909	0.782037	0.341211	0.245853
2048	2048	4	13	8	120.25	113.5	124	134	0.915323	0.897388	-0.0890713	-0.108325	-0.0192538	0.00946954	13	8	0.0297634	0.0244836	0.286341	0.403492	1.25057	0.9076	0.0689977	YGR068C	2048	113.5	132.75	124	143	0.915323	0.928322	-0.0890713	-0.0748664	0.0142049	0.0340983	13	8	0.0684867	0.0654101	0.706152	0.778866	0.347925	0.249916	0.234445	0.0217839	0.151721	0.706152	0.778866	0.347925	0.249916
2049	2049	5	13	8	119.5	122.75	125	127	0.982	0.940945	-0.0187921	-0.0612315	-0.0424394	-0.0421244	13	8	0.0165959	0.0164686	0.0144648	0.0596781	4.23604	2.81879	-0.28708	YPL140C	2049	120.75	111.75	124	127	0.97379	0.879921	-0.0269261	-0.128554	-0.101628	-0.0388445	13	8	0.0373755	0.0383623	0.012207	0.0519797	4.40575	2.9569	-0.486492	-0.0404844	-0.386786	0.0144648	0.0596781	4.23604	2.81879
2050	2050	6	13	8	126.75	124.75	130	129	0.959615	0.982558	-0.0416785	-0.0181254	0.0235531	0.0182308	13	8	0.0406176	0.0386558	0.330067	0.447604	1.10846	0.803846	0.129464	YKL090W	2050	124.75	114	130	124	0.959615	0.919355	-0.0416785	-0.084435	-0.0427565	-0.00445263	13	8	0.0280458	0.0162022	0.0554696	0.122276	2.89192	2.10147	-0.146577	0.00688908	-0.00855638	0.330067	0.447604	1.10846	0.803846
2051	2051	7	13	8	118.5	135	134	121	1.00746	0.979339	0.00654447	-0.0214947	-0.0280392	-0.0132807	13	8	0.0452088	0.0419457	0.302987	0.420311	1.19406	0.86676	-0.0880142	YGL082W	2051	135	111.25	134	126	1.00746	0.882937	0.00654447	-0.124934	-0.131478	-0.0457192	13	8	0.021645	0.0282912	0.0012006	0.0197029	6.72493	3.92699	-0.554439	-0.0294999	-0.321227	0.302987	0.420311	1.19406	0.86676
2052	2052	8	13	8	40	42	127	131	0.330709	0.305344	-1.10666	-1.18826	-0.0816037	-0.0479813	13	8	0.0565956	0.058117	0.0633351	0.14259	2.75932	1.94778	-0.327502	YDR064W	2052	42	52.5	127	123	0.330709	0.426829	-1.10666	-0.853832	0.252827	0.241853	13	8	0.0645344	0.0700739	0.00432898	0.0316747	5.44242	3.45224	2.28781	0.0969358	0.980154	0.0633351	0.14259	2.75932	1.94778
2053	2053	9	13	8	139	133	134.5	135	0.988848	1.02963	-0.0118807	0.028992	0.0408728	-0.0616936	13	8	0.034733	0.0385187	0.0999836	0.191254	2.30275	1.65415	-0.422138	YMR087W	2053	133	135.25	134.5	127	0.988848	1.06496	-0.0118807	0.0621253	0.0740061	0.0764293	13	8	0.0216332	0.0224947	0.00639015	0.0381208	5.053	3.267	0.652829	0.00736785	0.115345	0.0999836	0.191254	2.30275	1.65415
2054	2054	10	13	8	115	165	149	110	1.10738	1.04545	0.101306	0.0441664	-0.0571392	-0.0157747	13	8	0.0564783	0.0562341	0.136208	0.237934	1.99357	1.43576	-0.105227	YOR214C	2054	165	130.75	149	125	1.10738	1.046	0.101306	0.044765	-0.0565407	-0.0515135	13	8	0.0464162	0.0396026	0.0928106	0.174167	2.37719	1.74774	-0.611708	-0.0336441	-0.358467	0.136208	0.237934	1.99357	1.43576
2055	2055	11	13	8	104.25	133.75	139	125	0.96223	0.834	-0.0389393	-0.182449	-0.14351	-0.170836	13	8	0.0389245	0.0297152	0.00515669	0.0357631	5.26746	3.33084	-1.17539	YMR255W	2055	133.75	147.25	139	147	0.96223	1.0017	-0.0389393	0.00143353	0.0403728	0.0196012	13	8	0.0338873	0.0333145	0.0973738	0.179701	2.3292	1.71646	0.0911619	-0.0756174	-0.542114	0.0973738	0.179701	2.3292	1.71646
2056	2056	12	13	8	105	137	132	109	1.03788	0.963303	0.0363123	-0.0382052	-0.0745175	-0.15417	13	8	0.0243589	0.0288182	0.00877633	0.0462482	4.7357	3.07373	-1.06037	YDR513W	2056	137	157.25	132	140	1.03788	1.12321	0.0363123	0.115062	0.0787494	-0.00714809	13	8	0.0224252	0.0182125	0.00592958	0.0368616	5.1278	3.30059	-0.173218	-0.080659	-0.616792	0.00877633	0.0462482	4.7357	3.07373
2057	2057	13	13	8	95	110	123	118	0.894309	0.805085	-0.11197	-0.220143	-0.108173	-0.132668	13	8	0.111532	0.113852	0.147747	0.251585	1.91225	1.37997	-0.911974	YLR280C	2057	110	108	123	115	0.894309	0.93913	-0.11197	-0.0632095	0.0487609	-0.0386487	13	8	0.0501998	0.0424788	0.147326	0.241247	1.91511	1.42193	-0.484557	-0.0856586	-0.698266	0.147747	0.251585	1.91225	1.37997
2058	2058	14	13	8	135.75	143.25	141	136	1.01596	0.998162	0.0148754	-0.002022	-0.0168974	-0.0100518	13	8	0.0398677	0.0424178	0.458891	0.570093	0.778942	0.561955	-0.0657296	YBL071W-A	2058	143.25	158.25	141	154	1.01596	1.0276	0.0148754	0.0271097	0.0122342	-0.000536089	13	8	0.0361007	0.0307032	0.546501	0.640847	0.604219	0.444964	-0.107867	-0.00529394	-0.0867984	0.546501	0.640847	0.604219	0.444964
2059	2059	15	13	8	140.5	135	135	129	1	1.08915	-0.00037614	0.0836795	0.0840557	0.0353957	13	8	0.0690548	0.0765048	0.0929587	0.182423	2.3756	1.70143	0.247928	YCR026C	2059	135	122.5	135	118	1	1.03814	-0.00037614	0.0363292	0.0367053	1.33094e-05	13	8	0.0438981	0.047117	0.19306	0.293402	1.64476	1.22621	-0.102437	0.0177045	0.0727455	0.19306	0.293402	1.64476	1.22621
2060	2060	16	13	8	152.75	149	131	129	1.1374	1.18411	0.128199	0.168369	0.0401691	-0.0131515	13	8	0.0459735	0.0560299	0.178878	0.2877	1.72105	1.24584	-0.0871226	YBR042C	2060	149	124.75	131	114	1.1374	1.0943	0.128199	0.089425	-0.0387745	-0.0694841	13	8	0.0164337	0.0225952	0.0180237	0.0623755	4.01606	2.77458	-0.789322	-0.0413178	-0.438223	0.178878	0.2877	1.72105	1.24584
2061	2061	17	13	8	183.25	184.75	187	183	0.987968	1.00137	-0.0162924	0.00096999	0.0172624	0.0305406	13	8	0.115529	0.109792	0.784567	0.846574	0.242623	0.166558	0.21442	YEL039C	2061	184.75	175	187	184	0.987968	0.951087	-0.0162924	-0.0504453	-0.0341529	0.0173294	13	8	0.0857081	0.0881281	0.48372	0.585023	0.726249	0.536105	0.0687084	0.023935	0.141564	0.784567	0.846574	0.242623	0.166558
2062	2062	1	14	8	131	130.25	124	127	1.0504	1.0315	0.0489928	0.0309957	-0.0179972	-0.0233517	14	8	0.0200663	0.0149275	0.170742	0.278203	1.7676	1.2794	-0.15752	YNL278W	2062	130.25	122	124	135	1.0504	0.903704	0.0489928	-0.101812	-0.150805	-0.0867939	14	8	0.029198	0.0320098	0.00193521	0.0235168	6.24754	3.75004	-0.960406	-0.0550728	-0.558963	0.170742	0.278203	1.7676	1.2794
2063	2063	2	14	8	103.75	120.25	131	113	0.917939	0.918142	-0.0861105	-0.0860497	6.07758e-05	0.00875114	14	8	0.0650621	0.0512227	0.998627	0.999725	0.0013743	0.000275366	0.0640397	YPL176C	2063	120.25	128.5	131	137	0.917939	0.937956	-0.0861105	-0.064419	0.0216915	0.00273057	14	8	0.052877	0.0385843	0.472078	0.57413	0.750611	0.5549	-0.0755808	0.00574085	-0.00577056	0.998627	0.999725	0.0013743	0.000275366
2064	2064	3	14	8	122.75	103	128	132	0.804688	0.929924	-0.217679	-0.0737849	0.143894	0.147818	14	8	0.0579168	0.0441954	0.0156572	0.0623685	4.15683	2.77469	1.02381	YDR266C	2064	103	114	128	138	0.804688	0.826087	-0.217679	-0.19142	0.0262587	0.0452728	14	8	0.0199515	0.00671629	0.078174	0.154514	2.54882	1.86747	0.34489	0.0965452	0.684351	0.078174	0.154514	2.54882	1.86747
2065	2065	4	14	8	141.75	137.25	124	134	1.10685	1.05784	0.100005	0.0555437	-0.0444617	0.0122089	14	8	0.0477923	0.0322104	0.159731	0.266319	1.83426	1.32306	0.0879037	YDR188W	2065	137.25	162.5	124	143	1.10685	1.13636	0.100005	0.127236	0.0272306	0.0476506	14	8	0.0347814	0.0247335	0.215367	0.317099	1.53541	1.14854	0.368391	0.0299298	0.228147	0.215367	0.317099	1.53541	1.14854
2066	2066	5	14	8	111.25	129.75	125	127	1.038	0.875984	0.036578	-0.13286	-0.169438	-0.160723	14	8	0.0683665	0.0765738	0.015763	0.062584	4.15009	2.77125	-1.1056	YMR223W	2066	130.75	97.5	124	127	1.05444	0.767717	0.0526274	-0.266245	-0.318873	-0.29024	14	8	0.0560296	0.0663545	0.00145494	0.0214403	6.53279	3.84248	-2.97118	-0.225482	-2.03839	0.015763	0.062584	4.15009	2.77125
2067	2067	6	14	8	128.75	141	130	129	1.08462	0.998062	0.0811493	-0.00200563	-0.0831549	-0.0588828	14	8	0.0164067	0.00848221	0.00204536	0.0255571	6.19218	3.66684	-0.402739	YLR174W	2067	141	120.25	130	124	1.08462	0.969758	0.0811493	-0.031184	-0.112333	-0.0673439	14	8	0.0251602	0.0313825	0.00296297	0.0271392	5.82156	3.60678	-0.768169	-0.0631134	-0.585454	0.00296297	0.0271392	5.82156	3.60678
2068	2068	7	14	8	129.5	157.75	134	121	1.17724	1.07025	0.162335	0.0672164	-0.0951187	-0.0983261	14	8	0.0740084	0.0800581	0.0824586	0.168817	2.49546	1.77894	-0.674959	YBL074C	2068	157.75	125.75	134	126	1.17724	0.998016	0.162335	-0.00320726	-0.165542	-0.0539933	14	8	0.0795195	0.0816872	0.0252064	0.0759115	3.68066	2.57819	-0.636217	-0.0761597	-0.655588	0.0824586	0.168817	2.49546	1.77894
2069	2069	8	14	8	112.75	109.75	127	131	0.864173	0.860687	-0.14649	-0.151623	-0.0051328	0.0131569	14	8	0.0451932	0.0399599	0.834907	0.882321	0.180435	0.1252	0.094446	YJL126W	2069	109.75	100.5	127	123	0.864173	0.817073	-0.14649	-0.20238	-0.05589	-0.030211	14	8	0.033347	0.0325611	0.0439928	0.106464	3.12373	2.23995	-0.401163	-0.00852709	-0.153358	0.834907	0.882321	0.180435	0.1252
2070	2070	9	14	8	156.75	151.75	134.5	135	1.12825	1.16111	0.118467	0.149136	0.0306688	0.0640538	14	8	0.0529981	0.0800547	0.330907	0.448646	1.10592	0.801521	0.445714	YMR193W	2070	151.75	155.25	134.5	127	1.12825	1.22244	0.118467	0.200238	0.0817706	0.0477781	14	8	0.0445747	0.0392337	0.0350264	0.0933537	3.35165	2.37136	0.369651	0.055916	0.407682	0.330907	0.448646	1.10592	0.801521
2071	2071	10	14	8	44	43.25	149	110	0.290268	0.4	-1.23765	-0.91642	0.321231	0.318495	14	8	0.0467467	0.0501129	0.000833612	0.018363	7.08974	3.99742	2.20175	YCL067C	2071	43.25	43.25	149	125	0.290268	0.346	-1.23765	-1.06217	0.175479	0.142257	14	8	0.0723033	0.0726842	0.0166918	0.059915	4.09284	2.81483	1.30344	0.230376	1.7526	0.0166918	0.059915	4.09284	2.81483
2072	2072	11	14	8	164.75	182.25	139	125	1.31115	1.318	0.27056	0.275594	0.00503367	-0.00471356	14	8	0.0371413	0.0511607	0.803929	0.860229	0.218244	0.150556	-0.0288875	YKR020W	2072	182.25	210.75	139	147	1.31115	1.43367	0.27056	0.360114	0.0895538	0.0231852	14	8	0.0411276	0.0408713	0.0223704	0.0706399	3.80001	2.65016	0.126585	0.00923582	0.0488485	0.803929	0.860229	0.218244	0.150556
2073	2073	12	14	8	76.75	67.25	132	109	0.50947	0.704128	-0.675088	-0.35119	0.323898	0.40086	14	8	0.0743523	0.0671195	0.00318286	0.0297897	5.74997	3.51359	2.7702	YMR195W	2073	67.25	87	132	140	0.50947	0.621429	-0.675088	-0.476594	0.198494	0.0963493	14	8	0.0840843	0.083688	0.0179988	0.0623755	4.01745	2.77458	0.84971	0.248605	1.80995	0.0179988	0.0623755	4.01745	2.77458
2074	2074	13	14	8	116.75	126.25	123	118	1.02642	0.989407	0.0260581	-0.0113464	-0.0374045	0.0202532	14	8	0.0394915	0.0368147	0.154496	0.260095	1.86758	1.34671	0.143422	YBL112C	2074	126.25	121.25	123	115	1.02642	1.05435	0.0260581	0.0526251	0.026567	-0.00871498	14	8	0.024462	0.0310169	0.118222	0.205865	2.13519	1.58054	-0.188704	0.00576913	-0.022641	0.154496	0.260095	1.86758	1.34671
2075	2075	14	14	8	126	146.25	141	136	1.03723	0.926471	0.0363279	-0.0775701	-0.113898	-0.109093	14	8	0.0370741	0.0367982	0.00867178	0.0460084	4.74768	3.07893	-0.749268	YIL173W	2075	146.25	167	141	154	1.03723	1.08442	0.0363279	0.0807467	0.0444189	0.0457956	14	8	0.0361518	0.0317761	0.0910818	0.171749	2.396	1.76172	0.350057	-0.0316488	-0.199605	0.0910818	0.171749	2.396	1.76172
2076	2076	15	14	8	132.75	131.75	135	129	0.975926	1.02907	-0.0247528	0.0284061	0.0531589	-0.00710246	14	8	0.0474772	0.0432241	0.111029	0.206086	2.19796	1.57946	-0.0453747	YNR030W	2076	131.75	120.5	135	118	0.975926	1.02119	-0.0247528	0.0203684	0.0451212	-0.0116988	14	8	0.0267544	0.0303896	0.043315	0.105603	3.13926	2.24807	-0.218195	-0.00940065	-0.131785	0.111029	0.206086	2.19796	1.57946
2077	2077	16	14	8	126	118.25	131	129	0.902672	0.976744	-0.105462	-0.0236717	0.0817901	0.0816666	14	8	0.0820887	0.0835537	0.140313	0.24311	1.96388	1.41424	0.567269	YBR187W	2077	118.25	107.75	131	114	0.902672	0.945175	-0.105462	-0.056647	0.0488148	0.0183967	14	8	0.107617	0.103217	0.431181	0.535882	0.841227	0.623842	0.0792569	0.0500316	0.323263	0.431181	0.535882	0.841227	0.623842
2078	2078	1	15	8	139	147	124	127	1.18548	1.09449	0.169866	0.090261	-0.0796054	-0.0894177	15	8	0.0328632	0.0372099	0.0167795	0.0646898	4.0876	2.73815	-0.613477	YGR270W	2078	147	135.5	124	135	1.18548	1.0037	0.169866	0.00272665	-0.16714	-0.0848584	15	8	0.0665863	0.0602212	0.0152228	0.057319	4.18496	2.85912	-0.941275	-0.087138	-0.777376	0.0167795	0.0646898	4.0876	2.73815
2079	2079	2	15	8	110	117.5	131	113	0.896947	0.973451	-0.108877	-0.0274754	0.0814013	0.076262	15	8	0.0358554	0.0300855	0.020002	0.071786	3.91192	2.63407	0.529969	YDL117W	2079	117.5	139	131	137	0.896947	1.0146	-0.108877	0.0133857	0.122262	0.0728352	15	8	0.0641485	0.0664298	0.031748	0.0878973	3.44993	2.43159	0.617306	0.0745486	0.573637	0.031748	0.0878973	3.44993	2.43159
2080	2080	3	15	8	132.25	112	128	132	0.875	1.00189	-0.13453	0.00143212	0.135962	0.170208	15	8	0.0575874	0.0553972	0.0179922	0.0673488	4.01781	2.69787	1.17834	YDL074C	2080	112	114.5	128	138	0.875	0.82971	-0.13453	-0.186862	-0.0523318	0.0306562	15	8	0.0307695	0.0376324	0.0424134	0.104188	3.16029	2.26156	0.200425	0.100432	0.689383	0.0424134	0.104188	3.16029	2.26156
2081	2081	4	15	8	149.25	143.25	124	134	1.15524	1.11381	0.1436	0.106672	-0.0369281	0.0322135	15	8	0.037969	0.0415929	0.146966	0.250722	1.91755	1.38341	0.225966	YJL186W	2081	143.25	161.5	124	143	1.15524	1.12937	0.1436	0.120225	-0.0233751	0.0439362	15	8	0.0555479	0.0637994	0.461796	0.564368	0.772631	0.57205	0.33168	0.0380749	0.278823	0.461796	0.564368	0.772631	0.57205
2082	2082	5	15	8	128.5	127.25	125	127	1.018	1.01181	0.0177096	0.0115819	-0.00612777	0.0631426	15	8	0.035904	0.0367179	0.755356	0.824903	0.280567	0.192489	0.439425	YPL181W	2082	126	120.25	124	127	1.01613	0.94685	0.015728	-0.0547934	-0.0705214	-0.0104498	15	8	0.0202759	0.0168056	0.00609478	0.0374216	5.10032	3.28551	-0.20585	0.0263464	0.116787	0.755356	0.824903	0.280567	0.192489
2083	2083	6	15	8	159.5	171.75	130	129	1.32115	1.23643	0.278251	0.212227	-0.0660241	-0.0347882	15	8	0.0230495	0.0212482	0.0105574	0.0505879	4.55093	2.98404	-0.236449	YKR044W	2083	171.75	160.5	130	124	1.32115	1.29435	0.278251	0.25744	-0.020811	0.0304119	15	8	0.0464804	0.0499004	0.436517	0.540789	0.828927	0.614726	0.19801	-0.00218813	-0.0192192	0.436517	0.540789	0.828927	0.614726
2084	2084	7	15	8	118.75	127.5	134	121	0.951493	0.981405	-0.0502017	-0.0195488	0.0306529	0.0683538	15	8	0.0490279	0.0460543	0.299794	0.416889	1.20466	0.874935	0.47539	YGR295C	2084	127.5	111.5	134	126	0.951493	0.884921	-0.0502017	-0.122826	-0.0726242	0.0341163	15	8	0.0537709	0.0461099	0.0737082	0.148608	2.60764	1.90644	0.234623	0.051235	0.355007	0.299794	0.416889	1.20466	0.874935
2085	2085	8	15	8	115.5	113.25	127	131	0.891732	0.881679	-0.115087	-0.126707	-0.0116201	0.154649	15	8	0.0509889	0.0445974	0.679511	0.766571	0.386382	0.265828	1.07096	YDR267C	2085	113.25	105.75	127	123	0.891732	0.859756	-0.115087	-0.151717	-0.0366302	-0.00240892	15	8	0.0591886	0.0595727	0.303851	0.40801	1.19122	0.896463	-0.126378	0.0761201	0.472292	0.679511	0.766571	0.386382	0.265828
2086	2086	9	15	8	133.25	123.5	134.5	135	0.918216	0.987037	-0.0856974	-0.0155548	0.0701426	-0.0118476	15	8	0.0995762	0.11393	0.253646	0.369354	1.37181	0.995999	-0.0781237	YNL019C	2086	123.5	116.75	134.5	127	0.918216	0.919291	-0.0856974	-0.0853307	0.000366795	0.0236231	15	8	0.0444987	0.0462812	0.987882	0.9917	0.012192	0.00833471	0.130913	0.00588773	0.0263944	0.987882	0.9917	0.012192	0.00833471
2087	2087	10	15	8	104.75	182.5	149	110	1.22483	0.952273	0.20265	-0.0492755	-0.251925	-0.202566	15	8	0.037159	0.0411999	0.000867599	0.0186444	7.04978	3.98221	-1.39438	YPL275W	2087	182.5	142.5	149	125	1.22483	1.14	0.20265	0.130777	-0.0718731	-0.0912382	15	8	0.0276092	0.0278775	0.0137713	0.0550533	4.28517	2.89945	-1.00433	-0.146902	-1.19935	0.0137713	0.0550533	4.28517	2.89945
2088	2088	11	15	8	120	142	139	125	1.02158	0.96	0.0212057	-0.0415718	-0.0627775	-0.092924	15	8	0.0439861	0.0367373	0.0648729	0.144833	2.73533	1.93217	-0.637676	YOR163W	2088	142	162	139	147	1.02158	1.10204	0.0212057	0.096755	0.0755493	0.0103683	15	8	0.027275	0.0212548	0.0115945	0.0508724	4.45723	2.97844	-9.2984e-05	-0.0412779	-0.318885	0.0648729	0.144833	2.73533	1.93217
2089	2089	12	15	8	130	170.75	132	109	1.29356	1.19266	0.256469	0.174738	-0.0817309	-0.160238	15	8	0.0592279	0.0626312	0.0701596	0.15265	2.65698	1.87961	-1.10225	YER046W	2089	170.75	192.25	132	140	1.29356	1.37321	0.256469	0.316701	0.0602321	-0.0789888	15	8	0.0182568	0.0215222	0.00708563	0.0395978	4.94969	3.22898	-0.883262	-0.119614	-0.992755	0.0701596	0.15265	2.65698	1.87961
2090	2090	13	15	8	108.5	128.25	123	118	1.04268	0.919492	0.0392691	-0.0845657	-0.123835	0.0422856	15	8	0.0829523	0.0813816	0.0583314	0.135282	2.84161	2.00039	0.295479	YMR304C-A	2090	128.25	125	123	115	1.04268	1.08696	0.0392691	0.0825636	0.0432945	0.0286736	15	8	0.0604964	0.055871	0.247735	0.352035	1.3954	1.04402	0.18083	0.0354796	0.238155	0.247735	0.352035	1.3954	1.04402
2091	2091	14	15	8	142	159.5	141	136	1.13121	1.04412	0.121741	0.0411899	-0.080551	0.0257419	15	8	0.0343408	0.0290068	0.0183129	0.0679784	4.00015	2.68856	0.181303	YIR020W-B	2091	159.5	176.5	141	154	1.13121	1.1461	0.121741	0.13584	0.014099	0.0254184	15	8	0.0460247	0.0401237	0.58341	0.673141	0.538865	0.395801	0.148657	0.0255802	0.16498	0.58341	0.673141	0.538865	0.395801
2092	2092	15	15	8	127.25	133.25	135	129	0.987037	0.986434	-0.0138277	-0.0139723	-0.00014455	0.0072355	15	8	0.055577	0.0575699	0.996176	0.998258	0.00383117	0.00174365	0.0535795	YDR205W	2092	133.25	122.75	135	118	0.987037	1.04025	-0.0138277	0.0392928	0.0531206	0.0362743	15	8	0.0669878	0.0704267	0.21093	0.312189	1.55623	1.16415	0.255953	0.0217549	0.154766	0.996176	0.998258	0.00383117	0.00174365
2093	2093	16	15	8	128.25	122.75	131	129	0.937023	0.994186	-0.0670131	-0.00600426	0.0610089	-0.00847999	15	8	0.0852519	0.0974539	0.247747	0.363	1.39535	1.01335	-0.0548817	YLR019W	2093	122.75	111.5	131	114	0.937023	0.97807	-0.0670131	-0.0226266	0.0443865	0.0119417	15	8	0.0540478	0.0676428	0.19903	0.300134	1.6143	1.20353	0.0154586	0.00173087	-0.0197115	0.247747	0.363	1.39535	1.01335
2094	2094	17	15	8	39.75	43.75	187	183	0.233957	0.217213	-1.45306	-1.52741	-0.0743532	-0.0496372	15	8	0.0521518	0.037808	0.0650335	0.145103	2.73285	1.93031	-0.33893	YGL024W	2094	43.75	49.25	187	184	0.233957	0.267663	-1.45306	-1.31848	0.134578	0.134068	15	8	0.0280555	0.0258261	0.00240313	0.0252288	6.03098	3.67977	1.22251	0.0422153	0.441788	0.0650335	0.145103	2.73285	1.93031
2095	2095	1	16	8	172	171.75	124	127	1.38508	1.35433	0.315681	0.292167	-0.0235141	0.0585997	16	8	0.0624451	0.0848834	0.506094	0.614769	0.681032	0.486509	0.408072	YJL098W	2095	171.75	182.5	124	135	1.38508	1.35185	0.315681	0.278795	-0.0368859	0.00206362	16	8	0.098172	0.052332	0.506957	0.606248	0.679329	0.500466	-0.0821727	0.0303316	0.162949	0.506957	0.614769	0.679329	0.486509
2096	2096	2	16	8	161.25	171.5	131	113	1.30916	1.42699	0.250104	0.342557	0.0924534	0.0235572	16	8	0.0426417	0.050493	0.0226278	0.0769663	3.78858	2.56439	0.166224	YGR250C	2096	171.5	205.75	131	137	1.30916	1.50182	0.250104	0.393032	0.142928	0.0261313	16	8	0.0812537	0.089051	0.0389711	0.0993644	3.24493	2.30896	0.155703	0.0248443	0.160964	0.0389711	0.0993644	3.24493	2.30896
2097	2097	3	16	8	170.5	158.5	128	132	1.23828	1.29167	0.205868	0.245079	0.0392111	0.12841	16	8	0.0895957	0.120428	0.445845	0.558785	0.807784	0.58199	0.889873	YJR130C	2097	158.5	162.75	128	138	1.23828	1.17935	0.205868	0.152257	-0.0536109	0.00207103	16	8	0.110164	0.0918316	0.402195	0.508363	0.910819	0.676559	-0.0820994	0.0652406	0.403887	0.445845	0.558785	0.807784	0.58199
2098	2098	4	16	8	192	192	124	134	1.54839	1.43284	0.430083	0.352188	-0.0778951	5.12377e-05	16	8	0.0124508	0.0149922	0.00110039	0.0206255	6.8121	3.88123	0.00399691	YER168C	2098	192	197.75	124	143	1.54839	1.38287	0.430083	0.319275	-0.110808	-0.0468052	16	8	0.0520749	0.0699079	0.0237863	0.0731182	3.73865	2.61568	-0.565172	-0.023377	-0.280588	0.0237863	0.0731182	3.73865	2.61568
2099	2099	5	16	8	170.25	186.5	125	127	1.492	1.34055	0.394868	0.281676	-0.113191	-0.111655	16	8	0.0718416	0.0594462	0.0512206	0.124877	2.97161	2.08042	-0.766948	YMR239C	2099	183.75	186.75	124	127	1.48185	1.47047	0.38886	0.369746	-0.0191141	-0.0223394	16	8	0.0997578	0.0249869	0.727106	0.796342	0.318683	0.227726	-0.323363	-0.0669971	-0.545155	0.727106	0.796342	0.318683	0.227726
2100	2100	6	16	8	181.75	196.75	130	129	1.51346	1.40891	0.406048	0.331272	-0.0747762	-0.00952284	16	8	0.0400944	0.0487548	0.0335747	0.0961437	3.39398	2.34191	-0.062079	YOL083W	2100	196.75	195.25	130	124	1.51346	1.5746	0.406048	0.44125	0.0352016	0.026054	16	8	0.0471952	0.0368607	0.232575	0.335385	1.45854	1.09247	0.154939	0.00826558	0.0464299	0.232575	0.335385	1.45854	1.09247
2101	2101	7	16	8	160.75	184	134	121	1.37313	1.32851	0.30534	0.270518	-0.0348224	-0.00748634	16	8	0.0434285	0.0468774	0.207122	0.319554	1.57445	1.14083	-0.048024	YDR173C	2101	184	168.5	134	126	1.37313	1.3373	0.30534	0.267531	-0.0378094	0.0117636	16	8	0.0754906	0.0312693	0.390301	0.49722	0.940836	0.698723	0.0136979	0.00213862	-0.0171631	0.390301	0.49722	0.940836	0.698723
2102	2102	8	16	8	203	206.75	127	131	1.62795	1.54962	0.482863	0.430027	-0.0528357	-0.00452022	16	8	0.0388769	0.0247062	0.0726656	0.155884	2.62189	1.85865	-0.0275532	YKR075C	2102	206.75	182	127	123	1.62795	1.47967	0.482863	0.381256	-0.101607	-0.0820564	16	8	0.0691163	0.0331751	0.0605011	0.129521	2.80509	2.04392	-0.913582	-0.0432883	-0.470568	0.0726656	0.155884	2.62189	1.85865
2103	2103	9	16	8	187	175.75	134.5	135	1.30669	1.38519	0.245841	0.316642	0.0708003	-0.0273046	16	8	0.101482	0.0679331	0.257269	0.372893	1.35763	0.986463	-0.184801	YNL228W	2103	175.75	174.25	134.5	127	1.30669	1.37205	0.245841	0.300872	0.0550308	0.0186065	16	8	0.103936	0.111562	0.367343	0.474615	1.00146	0.745251	0.0813302	-0.00434909	-0.0517353	0.367343	0.474615	1.00146	0.745251
2104	2104	10	16	8	140.75	213.75	149	110	1.43456	1.27955	0.355269	0.237307	-0.117962	-0.111743	16	8	0.0379251	0.0283041	0.0083742	0.0451309	4.7826	3.09819	-0.767554	YCR039C	2104	213.75	184	149	125	1.43456	1.472	0.355269	0.377951	0.022682	-0.0408279	16	8	0.0385745	0.0206299	0.324418	0.430302	1.12572	0.843268	-0.506095	-0.0762853	-0.636825	0.324418	0.430302	1.12572	0.843268
2105	2105	11	16	8	153.75	179	139	125	1.28777	1.23	0.244317	0.203095	-0.0412219	-0.0119063	16	8	0.177832	0.164105	0.674496	0.762322	0.39379	0.271387	-0.0785289	YOR394W	2105	179	205.5	139	147	1.28777	1.39796	0.244317	0.327369	0.0830517	-0.0341133	16	8	0.0884254	0.0905538	0.156934	0.252081	1.85193	1.37801	-0.439731	-0.0230098	-0.25913	0.674496	0.762322	0.39379	0.271387
2106	2106	12	16	8	138	194.5	132	109	1.47348	1.26606	0.379907	0.224326	-0.155581	0.0392921	16	8	0.0726636	0.0749401	0.0233968	0.0785861	3.75515	2.54356	0.274819	YPL182C	2106	194.5	208.75	132	140	1.47348	1.49107	0.379907	0.389857	0.00995075	-0.0345508	16	8	0.0268177	0.0425135	0.511844	0.610219	0.669735	0.493937	-0.444055	0.00237065	-0.0846177	0.511844	0.610219	0.669735	0.493937
2107	2107	13	16	8	143.25	157	123	118	1.27642	1.21398	0.22956	0.182264	-0.0472951	0.0884223	16	8	0.0524148	0.0496026	0.168892	0.276055	1.77849	1.28716	0.613894	YBR209W	2107	157	162	123	115	1.27642	1.4087	0.22956	0.336281	0.106722	0.0537279	16	8	0.0754249	0.0506662	0.0661962	0.137972	2.71513	1.98071	0.428456	0.0710751	0.521175	0.168892	0.276055	1.77849	1.28716
2108	2108	14	16	8	184.5	219	141	136	1.55319	1.35662	0.431313	0.295256	-0.136057	-0.0647497	16	8	0.0270654	0.0309827	0.00209511	0.0255571	6.16815	3.66684	-0.44323	YJL222W	2108	219	224.75	141	154	1.55319	1.45942	0.431313	0.370424	-0.0608894	-0.0318774	16	8	0.0136149	0.0133649	0.00294845	0.0271101	5.82647	3.60785	-0.417632	-0.0483135	-0.430431	0.00294845	0.0271101	5.82647	3.60785
2109	2109	15	16	8	197.75	206.5	135	129	1.52963	1.53295	0.413062	0.416696	0.00363367	0.00373682	16	8	0.0269458	0.0222043	0.804877	0.861022	0.217066	0.149636	0.0294332	YOL013C	2109	206.5	186.75	135	118	1.52963	1.58263	0.413062	0.454019	0.040957	-0.0194193	16	8	0.0679212	0.0483593	0.31425	0.419895	1.15757	0.86775	-0.294502	-0.00784125	-0.132534	0.804877	0.861022	0.217066	0.149636
2110	2110	16	16	8	178.75	187.5	131	129	1.4313	1.38566	0.340053	0.310065	-0.029988	-0.0124249	16	8	0.0410229	0.0405146	0.239903	0.354986	1.42752	1.03568	-0.0821079	YPL076W	2110	187.5	161.75	131	114	1.4313	1.41886	0.340053	0.341115	0.00106221	0.0135083	16	8	0.0732784	0.0304773	0.978692	0.985711	0.0215378	0.014392	0.0309421	0.000541689	-0.0255829	0.978692	0.985711	0.0215378	0.014392
2111	2111	1	1	9	164.25	179	124	127	1.44355	1.29331	0.356773	0.25454	-0.102233	0.0155145	1	9	0.0860579	0.0383969	0.0979798	0.188613	2.32299	1.66806	0.110718	YNL339C	2111	179	191.25	124	135	1.44355	1.41667	0.356773	0.334734	-0.0220386	0.0117198	1	9	0.034313	0.0484296	0.289151	0.393756	1.24081	0.932023	0.0132652	0.0136172	0.0619914	0.289151	0.393756	1.24081	0.932023
2112	2112	2	1	9	164	171.75	131	113	1.31107	1.45133	0.2631	0.365018	0.101919	-0.00357749	1	9	0.0383033	0.0428953	0.0129629	0.0561575	4.34566	2.87959	-0.0210469	YEL043W	2112	171.75	202	131	137	1.31107	1.47445	0.2631	0.376551	0.113451	0.0391905	1	9	0.0648559	0.0551332	0.0395221	0.100033	3.2309	2.30226	0.284775	0.0178065	0.131864	0.0395221	0.100033	3.2309	2.30226
2113	2113	3	1	9	174.5	169.5	128	132	1.32422	1.32197	0.275094	0.272972	-0.00212146	0.00702665	1	9	0.0254548	0.0332271	0.87822	0.913994	0.129858	0.0899314	0.0521381	YLL019C	2113	169.5	193.75	128	138	1.32422	1.40399	0.275094	0.327023	0.0519294	0.0703137	1	9	0.0642044	0.0430827	0.20417	0.305696	1.5888	1.18517	0.592384	0.0386702	0.322261	0.87822	0.913994	0.129858	0.0899314
2114	2114	4	1	9	40.25	35.75	124	134	0.288306	0.300373	-1.25107	-1.20703	0.044038	0.00909932	1	9	0.0544019	0.0687928	0.203885	0.316096	1.5902	1.15171	0.0664427	YDR350C	2114	35.75	54.75	124	143	0.288306	0.382867	-1.25107	-0.965023	0.286045	0.227684	1	9	0.12329	0.148366	0.0188637	0.063738	3.97051	2.75297	2.14777	0.118392	1.10711	0.203885	0.316096	1.5902	1.15171
2115	2115	5	1	9	117.75	129.25	125	127	1.034	0.927165	0.0292808	-0.0806829	-0.109964	-0.0704086	1	9	0.0146287	0.0120807	0.00063882	0.0166628	7.35589	4.09458	-0.482285	YER021W	2115	128.5	147	124	127	1.03629	1.15748	0.0308191	0.132137	0.101318	-0.0570662	1	9	0.0824933	0.0418319	0.09116	0.171793	2.39514	1.76146	-0.666588	-0.0637374	-0.574437	0.09116	0.171793	2.39514	1.76146
2116	2116	6	1	9	150.5	163.75	130	129	1.25962	1.16667	0.229333	0.152542	-0.076791	-0.0868137	1	9	0.0602051	0.061907	0.0838714	0.170533	2.47847	1.76883	-0.595506	YDR393W	2116	163.75	187.25	130	124	1.25962	1.51008	0.229333	0.403291	0.173958	0.00331145	1	9	0.0965409	0.0577268	0.0366629	0.0956697	3.30599	2.34685	-0.0698396	-0.0417511	-0.332673	0.0838714	0.170533	2.47847	1.76883
2117	2117	7	1	9	151	174.75	134	121	1.3041	1.24793	0.256073	0.218676	-0.0373967	-0.0267336	1	9	0.08219	0.0549548	0.429912	0.542854	0.844175	0.610915	-0.18086	YGR010W	2117	174.75	187	134	126	1.3041	1.48413	0.256073	0.386917	0.130844	0.0226308	1	9	0.0409124	0.0434074	0.00773978	0.0412744	4.86138	3.18751	0.121105	-0.00205143	-0.0298776	0.429912	0.542854	0.844175	0.610915
2118	2118	8	1	9	153	158.5	127	131	1.24803	1.16794	0.217269	0.152538	-0.0647313	-0.0486347	1	9	0.0370147	0.0500653	0.0395493	0.106455	3.23021	2.24003	-0.332011	YEL004W	2118	158.5	171.25	127	123	1.24803	1.39228	0.217269	0.32196	0.104691	-0.0825317	1	9	0.0668946	0.0499069	0.0520648	0.117968	2.95527	2.13734	-0.91828	-0.0655832	-0.625146	0.0520648	0.117968	2.95527	2.13734
2119	2119	9	1	9	169.25	183	134.5	135	1.36059	1.2537	0.295553	0.218348	-0.0772053	-0.0303998	1	9	0.0541758	0.0374121	0.0650995	0.145194	2.73184	1.92969	-0.206162	YOR083W	2119	183	167.5	134.5	127	1.36059	1.3189	0.295553	0.266993	-0.0285608	-0.0141821	1	9	0.0356542	0.0383538	0.207456	0.30912	1.57284	1.17403	-0.242739	-0.0222909	-0.224451	0.207456	0.30912	1.57284	1.17403
2120	2120	10	1	9	143.75	192	149	110	1.28859	1.30682	0.24864	0.262301	0.0136608	-0.0709089	1	9	0.0357687	0.0332014	0.500542	0.609642	0.692063	0.494884	-0.485738	YDR174W	2120	192	177.25	149	125	1.28859	1.418	0.24864	0.342115	0.0934756	-0.0325315	1	9	0.0362323	0.0217159	0.0141175	0.0554909	4.26034	2.89154	-0.424097	-0.0517202	-0.454917	0.500542	0.609642	0.692063	0.494884
2121	2121	11	1	9	159.75	193.25	139	125	1.39029	1.278	0.322728	0.241758	-0.0809694	0.0329522	1	9	0.0781278	0.0402606	0.129901	0.230188	2.04098	1.46886	0.231065	YPL239W	2121	193.25	208.25	139	147	1.39029	1.41667	0.322728	0.340219	0.017491	-0.0109879	1	9	0.0489053	0.0430717	0.526066	0.623479	0.642328	0.472441	-0.211169	0.0109822	0.00994791	0.526066	0.623479	0.642328	0.472441
2122	2122	12	1	9	162.25	203.25	132	109	1.53977	1.48853	0.427052	0.396452	-0.0305999	-0.0400345	1	9	0.0516246	0.060967	0.321174	0.438848	1.13577	0.823603	-0.272656	YCL058C	2122	203.25	207.25	132	140	1.53977	1.48036	0.427052	0.386479	-0.0405732	-0.0416624	1	9	0.0186626	0.0326786	0.0224648	0.0706953	3.79581	2.64938	-0.514343	-0.0408484	-0.3935	0.321174	0.438848	1.13577	0.823603
2123	2123	13	1	9	177.5	212	123	118	1.72358	1.50424	0.540497	0.404679	-0.135818	-0.0473939	1	9	0.017398	0.0216787	0.000570991	0.0159622	7.46814	4.13753	-0.323448	YGL034C	2123	212	181.5	123	115	1.72358	1.57826	0.540497	0.451573	-0.0889235	-0.0936126	1	9	0.0407991	0.0258453	0.0223134	0.0706399	3.80257	2.65016	-1.0278	-0.0705033	-0.675624	0.0223134	0.0706399	3.80257	2.65016
2124	2124	14	1	9	165.25	173.5	141	136	1.2305	1.21507	0.198851	0.190733	-0.00811805	0.0230482	1	9	0.0610515	0.0579389	0.807514	0.862585	0.213795	0.147822	0.162711	YKR047W	2124	173.5	179.25	141	154	1.2305	1.16396	0.198851	0.149235	-0.0496163	-0.00871738	1	9	0.0804494	0.0541531	0.305228	0.409555	1.1867	0.892684	-0.188728	0.00716538	-0.0130083	0.807514	0.862585	0.213795	0.147822
2125	2125	15	1	9	171.5	194.25	135	129	1.43889	1.32946	0.358793	0.277827	-0.0809654	-0.0424942	1	9	0.098896	0.0965097	0.200074	0.311193	1.60907	1.16734	-0.289632	YOR219C	2125	194.25	168.75	135	118	1.43889	1.43008	0.358793	0.353007	-0.00578573	-0.0144065	1	9	0.0313413	0.0224159	0.736492	0.80406	0.305857	0.218081	-0.244957	-0.0284503	-0.267294	0.736492	0.80406	0.305857	0.218081
2126	2126	16	1	9	145.75	163.75	131	129	1.25	1.12984	0.212548	0.114607	-0.0979412	-0.0476028	1	9	0.0391681	0.0326498	0.0153834	0.0615152	4.17446	2.78847	-0.32489	YPL175W	2126	163.75	143.75	131	114	1.25	1.26096	0.212548	0.226756	0.0142081	-0.0144556	1	9	0.0514348	0.0147618	0.619122	0.703794	0.479453	0.35127	-0.245442	-0.0310292	-0.285166	0.619122	0.703794	0.479453	0.35127
2127	2127	17	1	9	232.25	245.5	187	183	1.31283	1.26913	0.269773	0.23409	-0.0356833	-0.0407791	1	9	0.0359642	0.0251149	0.141454	0.244205	1.95578	1.40975	-0.277796	YCR027C	2127	245.5	240.75	187	184	1.31283	1.30842	0.269773	0.266223	-0.0035505	-0.0747966	1	9	0.0303308	0.0276291	0.829961	0.877939	0.186377	0.130178	-0.841828	-0.0577878	-0.559812	0.829961	0.877939	0.186377	0.130178
2128	2128	1	2	9	141.75	138	124	127	1.1129	1.11614	0.106801	0.10981	0.00300905	0.00981579	2	9	0.0284414	0.0296011	0.845981	0.890355	0.167258	0.116135	0.0713874	YJR151C	2128	138	154	124	135	1.1129	1.14074	0.106801	0.131541	0.0247393	-0.00778894	2	9	0.0225143	0.027729	0.115424	0.202715	2.15914	1.59595	-0.179551	0.00101342	-0.054082	0.845981	0.890355	0.167258	0.116135
2129	2129	2	2	9	123.5	134.5	131	113	1.02672	1.09292	0.0260742	0.0880517	0.0619775	0.0457107	2	9	0.0206456	0.00626046	0.00925562	0.0473869	4.68252	3.04941	0.319118	YNL085W	2129	134.5	152.25	131	137	1.02672	1.11131	0.0260742	0.104868	0.0787937	0.100563	2	9	0.0170081	0.00842832	0.00266046	0.0262887	5.92926	3.63862	0.891356	0.0731368	0.605237	0.00925562	0.0473869	4.68252	3.04941
2130	2130	3	2	9	147.75	146.5	128	132	1.14453	1.11932	0.134621	0.11213	-0.0224914	-0.0349987	2	9	0.0113294	0.0119049	0.0285568	0.0874746	3.55586	2.43641	-0.237902	YGL113W	2130	146.5	158	128	138	1.14453	1.14493	0.134621	0.134311	-0.0003098	-0.00148366	2	9	0.040195	0.04201	0.988669	0.992011	0.0113956	0.00802131	-0.117233	-0.0182412	-0.177567	0.988669	0.992011	0.0113956	0.00802131
2131	2131	4	2	9	145.5	134	124	134	1.08065	1.08582	0.0727259	0.0809099	0.00818401	-0.00343955	2	9	0.0620887	0.0578872	0.809141	0.863708	0.211782	0.146521	-0.0200949	YLR417W	2131	134	156.5	124	143	1.08065	1.09441	0.0727259	0.0890074	0.0162815	-0.0590263	2	9	0.0590508	0.046542	0.619746	0.704203	0.478446	0.350689	-0.685961	-0.0312329	-0.353028	0.809141	0.863708	0.211782	0.146521
2132	2132	5	2	9	111	108	125	127	0.864	0.874016	-0.146764	-0.135127	0.0116372	0.00565397	2	9	0.0129269	0.0123849	0.1696	0.276704	1.77431	1.28481	0.0426644	YNL053W	2132	107.75	135.75	124	127	0.868952	1.0689	-0.141045	0.0649171	0.205962	0.0620081	2	9	0.0646812	0.0650352	0.00783592	0.0416446	4.84904	3.17858	0.510295	0.033831	0.27648	0.1696	0.276704	1.77431	1.28481
2133	2133	6	2	9	134.5	129.75	130	129	0.998077	1.04264	-0.00233639	0.0402742	0.0426106	0.0252224	2	9	0.0455173	0.0454785	0.157896	0.263965	1.84582	1.33194	0.177717	YPR186C	2133	129.75	129	130	124	0.998077	1.04032	-0.00233639	0.0384099	0.0407463	-0.0191466	2	9	0.0364371	0.0371575	0.111319	0.197711	2.19535	1.62095	-0.291806	0.00303789	-0.0570447	0.157896	0.263965	1.84582	1.33194
2134	2134	7	2	9	125.5	139	134	121	1.03731	1.03719	0.0345166	0.0355394	0.00102277	-0.00371395	2	9	0.0464872	0.0451925	0.967668	0.977546	0.0328667	0.0227094	-0.0219887	YMR114C	2134	139	138	134	126	1.03731	1.09524	0.0345166	0.0895283	0.0550117	0.0135269	2	9	0.0701908	0.0718557	0.214994	0.316849	1.53715	1.14933	0.0311257	0.00490647	0.00456851	0.967668	0.977546	0.0328667	0.0227094
2135	2135	8	2	9	134.25	125.25	127	131	0.98622	1.02481	-0.0152759	0.0242821	0.039558	-0.0137096	2	9	0.0534165	0.0605511	0.235166	0.34972	1.44746	1.05062	-0.0909744	YIL021W	2135	125.25	131.25	127	123	0.98622	1.06707	-0.0152759	0.063972	0.079248	0.00449852	2	9	0.0360737	0.0404247	0.0218473	0.0697314	3.82368	2.6631	-0.0581071	-0.00460556	-0.0745408	0.235166	0.34972	1.44746	1.05062
2136	2136	9	2	9	137.75	138.25	134.5	135	1.02788	1.02037	0.0270715	0.0196455	-0.00742594	-0.0501173	2	9	0.0126295	0.0223412	0.324434	0.442458	1.12567	0.81541	-0.342244	YNR068C	2136	138.25	137.25	134.5	127	1.02788	1.08071	0.0270715	0.0767317	0.0496602	0.0120688	2	9	0.050313	0.0382671	0.142882	0.236393	1.94574	1.44226	0.0167148	-0.0190242	-0.162764	0.324434	0.442458	1.12567	0.81541
2137	2137	10	2	9	117	153.5	149	110	1.0302	1.06364	0.0284517	0.0608031	0.0323513	-0.0429601	2	9	0.0120516	0.00867263	0.01265	0.0555524	4.3701	2.89043	-0.292848	YCR018C	2137	153.5	132.25	149	125	1.0302	1.058	0.0284517	0.0561055	0.0276538	-0.0502294	2	9	0.0335811	0.0362293	0.198117	0.299264	1.6189	1.20643	-0.599016	-0.0465947	-0.445932	0.198117	0.299264	1.6189	1.20643
2138	2138	11	2	9	136.25	143.75	139	125	1.03417	1.09	0.0333333	0.085083	0.0517497	0.0567213	2	9	0.0463216	0.0448635	0.111543	0.206829	2.19334	1.57586	0.395108	YDR163W	2138	143.75	154	139	147	1.03417	1.04762	0.0333333	0.045401	0.0120677	-0.000911787	2	9	0.0350822	0.0359087	0.540895	0.635855	0.614531	0.452785	-0.11158	0.0279048	0.141764	0.540895	0.635855	0.614531	0.452785
2139	2139	12	2	9	30.25	36.5	132	109	0.276515	0.277523	-1.28715	-1.28307	0.00408584	0.0670906	2	9	0.0407354	0.0219565	0.853838	0.895948	0.158014	0.109873	0.466673	YJR023C	2139	36.5	34.75	132	140	0.276515	0.248214	-1.28715	-1.39375	-0.106593	-0.0691446	2	9	0.0908001	0.0882581	0.100501	0.183734	2.29759	1.69427	-0.785967	-0.001027	-0.159647	0.853838	0.895948	0.158014	0.109873
2140	2140	13	2	9	26.75	36.5	123	118	0.296748	0.226695	-1.21534	-1.48566	-0.270317	-0.190008	2	9	0.0947623	0.101171	0.0106808	0.0510296	4.53931	2.97535	-1.3077	YGL168W	2140	36.5	32.5	123	115	0.296748	0.282609	-1.21534	-1.26428	-0.0489427	-0.0608723	2	9	0.0672339	0.0695288	0.241442	0.345586	1.42113	1.06251	-0.704206	-0.12544	-1.00595	0.241442	0.345586	1.42113	1.06251
2141	2141	15	2	9	128.25	142.25	135	129	1.0537	0.994186	0.051646	-0.0060794	-0.0577254	0.0226817	2	9	0.0274019	0.0359177	0.0244274	0.0802262	3.71205	2.52291	0.160182	YGR224W	2141	142.25	124	135	118	1.0537	1.05085	0.051646	0.0488646	-0.00278147	-0.00861868	2	9	0.0107686	0.027887	0.64111	0.722335	0.444554	0.325266	-0.187752	0.00703152	-0.013785	0.64111	0.722335	0.444554	0.325266
2142	2142	16	2	9	119.25	127.25	131	129	0.971374	0.924419	-0.0291115	-0.0798618	-0.0507503	0.0141273	2	9	0.0502808	0.0514688	0.136831	0.23887	1.98901	1.43184	0.101143	YAL018C	2142	127.25	115	131	114	0.971374	1.00877	-0.0291115	0.00780354	0.036915	0.0281863	2	9	0.046396	0.0474859	0.209776	0.311145	1.56172	1.1675	0.176014	0.0211568	0.138579	0.209776	0.311145	1.56172	1.1675
2143	2143	1	3	9	25.25	34.75	124	127	0.280242	0.198819	-1.27325	-1.61711	-0.34386	-0.290068	3	9	0.0349277	0.028255	0.000286238	0.0125391	8.15869	4.3789	-1.99828	YLR305C	2143	34.75	38.5	124	135	0.280242	0.285185	-1.27325	-1.25539	0.0178567	0.016527	3	9	0.071002	0.0780126	0.649575	0.730635	0.431437	0.313841	0.0607779	-0.136771	-0.968749	0.649575	0.730635	0.431437	0.313841
2144	2144	2	3	9	93.75	106.25	131	113	0.811069	0.829646	-0.209655	-0.189659	0.0199967	-0.0461525	3	9	0.090137	0.0891297	0.687313	0.772855	0.374965	0.257663	-0.31488	YGR140W	2144	106.25	138.5	131	137	0.811069	1.01095	-0.209655	0.0108304	0.220486	0.171765	3	9	0.033608	0.0392228	0.000956223	0.0184717	6.95252	3.99151	1.59509	0.0628065	0.640107	0.687313	0.772855	0.374965	0.257663
2145	2145	3	3	9	144.75	145.5	128	132	1.13672	1.09659	0.127483	0.0921299	-0.035353	0.00561099	3	9	0.0327475	0.0225187	0.119674	0.216834	2.12299	1.52862	0.0423678	YPL029W	2145	145.5	159.75	128	138	1.13672	1.15761	0.127483	0.145831	0.0183482	0.0504765	3	9	0.0399162	0.0404215	0.425719	0.530999	0.853976	0.632996	0.396321	0.0280438	0.219345	0.425719	0.530999	0.853976	0.632996
2146	2146	4	3	9	139.5	125.5	124	134	1.0121	1.04104	0.0118722	0.0398475	0.0279753	0.00370564	3	9	0.0244394	0.0242857	0.106019	0.200037	2.24414	1.60925	0.0292179	YFR023W	2146	125.5	144.75	124	143	1.0121	1.01224	0.0118722	0.0119075	3.53172e-05	-0.0168493	3	9	0.0298575	0.020346	0.998261	0.998742	0.00174056	0.00125922	-0.2691	-0.00657183	-0.119941	0.998261	0.998742	0.00174056	0.00125922
2147	2147	5	3	9	100.5	100.25	125	127	0.802	0.791339	-0.22241	-0.234383	-0.011973	0.0136142	3	9	0.0748451	0.0739005	0.770001	0.836707	0.261363	0.178281	0.0976022	YGL078C	2147	98.25	110.5	124	127	0.792339	0.870079	-0.23485	-0.13978	0.0950704	0.0216535	3	9	0.0577946	0.0543683	0.04608	0.109408	3.07738	2.21267	0.111446	0.0176338	0.104524	0.770001	0.836707	0.261363	0.178281
2148	2148	6	3	9	122.25	125.5	130	129	0.965385	0.947674	-0.0359482	-0.0542676	-0.0183194	-0.0402884	3	9	0.0430735	0.0446316	0.457488	0.568917	0.782005	0.564021	-0.274409	YGR249W	2148	125.5	117.75	130	124	0.965385	0.949597	-0.0359482	-0.0520294	-0.0160812	-0.0280963	3	9	0.0277616	0.0302011	0.330499	0.435864	1.10715	0.830424	-0.380262	-0.0341924	-0.327335	0.457488	0.568917	0.782005	0.564021
2149	2149	7	3	9	106.25	121.5	134	121	0.906716	0.878099	-0.0980712	-0.130886	-0.0328151	-0.0547963	3	9	0.0416285	0.0370499	0.212987	0.325034	1.54652	1.12383	-0.374536	YJL138C	2149	121.5	119	134	126	0.906716	0.944444	-0.0980712	-0.0575324	0.0405388	0.00125182	3	9	0.034223	0.0357178	0.0985843	0.18081	2.31684	1.71031	-0.0901962	-0.0267722	-0.232366	0.212987	0.325034	1.54652	1.12383
2150	2150	8	3	9	134.25	130.25	127	131	1.02559	1.02481	0.0239065	0.024264	0.000357498	-0.0743147	3	9	0.0371659	0.0438818	0.985859	0.990786	0.0142417	0.00925654	-0.509243	YGL040C	2150	130.25	127.5	127	123	1.02559	1.03659	0.0239065	0.0358936	0.011987	-0.0924866	3	9	0.0516415	0.0434527	0.67409	0.752422	0.394392	0.284458	-1.01667	-0.0834006	-0.762956	0.985859	0.990786	0.0142417	0.00925654
2151	2151	9	3	9	147.5	157	134.5	135	1.16729	1.09259	0.154671	0.0884548	-0.0662167	-0.113655	3	9	0.0208829	0.0240887	0.00793013	0.0441141	4.83709	3.12097	-0.780749	YPL241C	2151	157	152.5	134.5	127	1.16729	1.20079	0.154671	0.182369	0.0276979	0.0391842	3	9	0.0432227	0.0527105	0.290047	0.394707	1.23771	0.929612	0.284712	-0.0372352	-0.248018	0.290047	0.394707	1.23771	0.929612
2152	2152	10	3	9	100	114.25	149	110	0.766779	0.909091	-0.266628	-0.0955343	0.171094	0.118508	3	9	0.039491	0.0404118	0.00323393	0.0300901	5.73406	3.50356	0.821529	YGR195W	2152	114.25	118.75	149	125	0.766779	0.95	-0.266628	-0.0515143	0.215114	0.150476	3	9	0.06008	0.063233	0.00560902	0.0359321	5.18338	3.32612	1.38467	0.134492	1.1031	0.00560902	0.0359321	5.18338	3.32612
2153	2153	11	3	9	130.5	139.5	139	125	1.0036	1.044	0.00345501	0.0424351	0.0389801	0.0089738	3	9	0.0292761	0.031973	0.0761481	0.159942	2.57508	1.83295	0.0655764	YPR172W	2153	139.5	145.75	139	147	1.0036	0.991497	0.00345501	-0.0085911	-0.0120461	-0.0539491	3	9	0.0272956	0.0339886	0.442428	0.546568	0.815478	0.604097	-0.635781	-0.0224877	-0.285102	0.442428	0.546568	0.815478	0.604097
2154	2154	12	3	9	115.25	141.25	132	109	1.07008	1.05734	0.0672603	0.0541293	-0.013131	-0.0465691	3	9	0.0438584	0.0275011	0.591511	0.691575	0.525076	0.368784	-0.317756	YEL048C	2154	141.25	141.75	132	140	1.07008	1.0125	0.0672603	0.0120909	-0.0551694	-0.0645349	3	9	0.026024	0.0218885	0.0240226	0.0736267	3.72876	2.60875	-0.740406	-0.055552	-0.529081	0.591511	0.691575	0.525076	0.368784
2155	2155	13	3	9	92.5	104.75	123	118	0.851626	0.783898	-0.160891	-0.243953	-0.0830623	-0.0265129	3	9	0.0446107	0.0355254	0.033717	0.0962905	3.38975	2.34039	-0.179336	YGL088W	2155	104.75	100.5	123	115	0.851626	0.873913	-0.160891	-0.134985	0.0259064	0.0091928	3	9	0.0255543	0.0351239	0.135663	0.227589	1.99758	1.48021	-0.0117107	-0.00866003	-0.0955235	0.135663	0.227589	1.99758	1.48021
2156	2156	14	3	9	130.5	136.25	141	136	0.966312	0.959559	-0.0343138	-0.0414051	-0.00709127	-0.0514519	3	9	0.0188507	0.017241	0.506484	0.615064	0.680263	0.486029	-0.351454	YLL020C	2156	136.25	144.75	141	154	0.966312	0.939935	-0.0343138	-0.0623057	-0.0279918	-0.0571118	3	9	0.0223243	0.0120796	0.0871098	0.166475	2.44059	1.79291	-0.667039	-0.0542819	-0.509247	0.506484	0.615064	0.680263	0.486029
2157	2157	15	3	9	124.25	140.5	135	129	1.04074	0.963178	0.039673	-0.0378722	-0.0775451	-0.0314165	3	9	0.0441284	0.0422824	0.0390705	0.105567	3.24239	2.24841	-0.213179	YHR098C	2157	140.5	122.5	135	118	1.04074	1.03814	0.039673	0.0371814	-0.00249151	-0.0238798	3	9	0.0217301	0.0112556	0.833369	0.880547	0.182278	0.127212	-0.338587	-0.0276481	-0.275883	0.833369	0.880547	0.182278	0.127212
2158	2158	16	3	9	109	122.5	131	129	0.935115	0.844961	-0.0673247	-0.168778	-0.101454	-0.0401444	3	9	0.03891	0.0374203	0.0137107	0.0581446	4.28958	2.84482	-0.273415	YEL064C	2158	122.5	106.25	131	114	0.935115	0.932018	-0.0673247	-0.0709688	-0.00364407	-0.0235498	3	9	0.0629544	0.0690994	0.91515	0.941058	0.0886669	0.060751	-0.335326	-0.0318471	-0.304371	0.91515	0.941058	0.0886669	0.060751
2159	2159	17	3	9	163.25	136.5	187	183	0.729947	0.892077	-0.315109	-0.114691	0.200418	0.16426	3	9	0.061714	0.0607235	0.00741048	0.0427335	4.90486	3.15277	1.13729	YPR165W	2159	136.5	171.5	187	184	0.729947	0.932065	-0.315109	-0.070492	0.244617	0.107663	3	9	0.0159608	0.0184795	7.62812e-05	0.00900972	9.48108	4.70945	0.961525	0.135961	1.04941	0.00741048	0.0427335	4.90486	3.15277
2160	2160	1	4	9	124	123	124	127	0.991935	0.976378	-0.00842785	-0.0249934	-0.0165655	0.0180184	4	9	0.0511803	0.0558032	0.563532	0.665353	0.57353	0.407438	0.127998	YGR070W	2160	123	141.5	124	135	0.991935	1.04815	-0.00842785	0.0462935	0.0547214	0.0284983	4	9	0.0463005	0.047182	0.0990628	0.181635	2.312	1.70576	0.179097	0.0232584	0.153548	0.563532	0.665353	0.57353	0.407438
2161	2161	2	4	9	114	123.75	131	113	0.944656	1.00885	-0.0571192	0.00825229	0.0653715	0.0724854	4	9	0.0449297	0.0399882	0.0619994	0.140701	2.78063	1.96112	0.503905	YJL089W	2161	123.75	126.25	131	137	0.944656	0.921533	-0.0571192	-0.0823547	-0.0252354	0.00317773	4	9	0.0374879	0.0306104	0.270887	0.376021	1.30605	0.978111	-0.0711613	0.0378316	0.216372	0.270887	0.376021	1.30605	0.978111
2162	2162	3	4	9	33.75	37.5	128	132	0.292969	0.255682	-1.22813	-1.3639	-0.135771	-0.0966212	4	9	0.0246114	0.0460117	0.00159469	0.023252	6.44108	3.76136	-0.663193	YJL128C	2162	37.5	36	128	138	0.292969	0.26087	-1.22813	-1.34567	-0.117536	-0.101362	4	9	0.048897	0.0508614	0.0171352	0.06078	4.06662	2.80049	-1.10439	-0.0989918	-0.883794	0.0171352	0.06078	4.06662	2.80049
2163	2163	4	4	9	128.25	110.75	124	134	0.893145	0.95709	-0.113117	-0.0438793	0.0692375	0.0738259	4	9	0.0122614	0.0113103	0.00148885	0.0227487	6.50975	3.78325	0.513156	YNR023W	2163	110.75	130.5	124	143	0.893145	0.912587	-0.113117	-0.0915525	0.0215643	0.0307664	4	9	0.00486026	0.0080894	0.0030175	0.0273381	5.80333	3.59947	0.201514	0.0522961	0.357335	0.0030175	0.0273381	5.80333	3.59947
2164	2164	5	4	9	121.5	129.75	125	127	1.038	0.956693	0.036224	-0.0447219	-0.0809458	-0.0576856	4	9	0.0553493	0.055648	0.0612524	0.139666	2.79275	1.9685	-0.394477	YNR069C	2164	128.25	133.5	124	127	1.03427	1.05118	0.0324908	0.0491872	0.0166964	-0.13867	4	9	0.0367386	0.0409749	0.430399	0.535123	0.843043	0.625259	-1.47313	-0.0981778	-0.933802	0.430399	0.535123	0.843043	0.625259
2165	2165	6	4	9	114.5	115.5	130	129	0.888462	0.887597	-0.118311	-0.119476	-0.00116528	0.0130411	4	9	0.0326271	0.0328491	0.947551	0.96599	0.0538748	0.0346014	0.093647	YDL066W	2165	115.5	109.5	130	124	0.888462	0.883065	-0.118311	-0.12489	-0.00657959	-0.0586146	4	9	0.0425475	0.0427756	0.777343	0.836953	0.251873	0.177987	-0.681892	-0.0227868	-0.294123	0.947551	0.96599	0.0538748	0.0346014
2166	2166	7	4	9	108	123.25	134	121	0.919776	0.892562	-0.0840774	-0.114757	-0.0306798	-0.0705828	4	9	0.0372004	0.0349175	0.19762	0.309306	1.62141	1.17342	-0.483487	YNL316C	2166	123.25	122	134	126	0.919776	0.968254	-0.0840774	-0.0324432	0.0516342	-0.0294288	4	9	0.0205107	0.0192481	0.015102	0.0571273	4.19293	2.86247	-0.393431	-0.0500058	-0.438459	0.19762	0.309306	1.62141	1.17342
2167	2167	8	4	9	88.25	80.25	127	131	0.63189	0.673664	-0.580656	-0.519933	0.0607231	-0.0184995	4	9	0.206863	0.191343	0.598404	0.697802	0.51349	0.35982	-0.124032	YNL315C	2167	80.25	85.5	127	123	0.63189	0.695122	-0.580656	-0.428624	0.152032	0.0529145	4	9	0.201774	0.201668	0.228922	0.331575	1.47438	1.1039	0.420417	0.0172075	0.148193	0.598404	0.697802	0.51349	0.35982
2168	2168	9	4	9	129.75	137.75	134.5	135	1.02416	0.961111	0.0231174	-0.0397603	-0.0628777	-0.101615	4	9	0.0335058	0.0311598	0.0330428	0.0952329	3.40995	2.35143	-0.697659	YIL069C	2168	137.75	133.75	134.5	127	1.02416	1.05315	0.0231174	0.0515861	0.0284687	0.038736	4	9	0.0379946	0.0571503	0.230928	0.333706	1.46565	1.0975	0.280283	-0.0314396	-0.208688	0.230928	0.333706	1.46565	1.0975
2169	2169	10	4	9	105.75	137.25	149	110	0.921141	0.961364	-0.0822542	-0.0396113	0.0426429	-0.00259718	4	9	0.0313181	0.03216	0.0723535	0.155428	2.62619	1.86157	-0.0142813	YDR140W	2169	137.25	116.25	149	125	0.921141	0.93	-0.0822542	-0.072633	0.00962112	-0.0177978	4	9	0.0186577	0.019513	0.378249	0.485386	0.972203	0.722811	-0.278475	-0.0101975	-0.146378	0.378249	0.485386	0.972203	0.722811
2170	2170	11	4	9	124	126.75	139	125	0.911871	0.992	-0.0923564	-0.00838693	0.0839695	0.048802	4	9	0.0273919	0.0415469	0.00872526	0.0461742	4.74153	3.07533	0.340452	YDR469W	2170	126.75	136.75	139	147	0.911871	0.930272	-0.0923564	-0.0728236	0.0195328	0.0733283	4	9	0.0304122	0.0298476	0.289159	0.393756	1.24078	0.932023	0.622179	0.0610651	0.481316	0.289159	0.393756	1.24078	0.932023
2171	2171	12	4	9	102	120	132	109	0.909091	0.93578	-0.0955209	-0.0687796	0.0267413	-0.0323201	4	9	0.092017	0.077394	0.601877	0.700411	0.507702	0.356088	-0.219416	YKR049C	2171	120	126.5	132	140	0.909091	0.903571	-0.0955209	-0.101901	-0.00638005	-0.0162791	4	9	0.0383329	0.0341316	0.761133	0.823053	0.272947	0.194734	-0.263465	-0.0242996	-0.24144	0.761133	0.823053	0.272947	0.194734
2172	2172	13	4	9	111.5	118.75	123	118	0.965447	0.944915	-0.0353651	-0.0569517	-0.0215866	0.0620566	4	9	0.0417994	0.0473566	0.377634	0.493123	0.973831	0.706997	0.43193	YGR215W	2172	118.75	107	123	115	0.965447	0.930435	-0.0353651	-0.0732217	-0.0378565	-0.0410798	4	9	0.0611336	0.0659521	0.303612	0.407914	1.192	0.896699	-0.508585	0.0104884	-0.0383276	0.377634	0.493123	0.973831	0.706997
2173	2173	15	4	9	113	127	135	129	0.940741	0.875969	-0.0611497	-0.132679	-0.0715295	-0.0258311	4	9	0.016933	0.0211719	0.0034805	0.0309812	5.66058	3.47437	-0.174632	YOR092W	2173	127	115.75	135	118	0.940741	0.980932	-0.0611497	-0.0194846	0.0416651	0.0156929	4	9	0.0227754	0.0330994	0.0352751	0.0937478	3.34458	2.36715	0.0525337	-0.00506912	-0.0610489	0.0352751	0.0937478	3.34458	2.36715
2174	2174	16	4	9	112.75	122.5	131	129	0.935115	0.874031	-0.0684365	-0.135204	-0.0667675	-0.0190577	4	9	0.0520761	0.0564195	0.0829084	0.16934	2.49002	1.77585	-0.127884	YKL120W	2174	122.5	113.25	131	114	0.935115	0.993421	-0.0684365	-0.00680074	0.0616357	0.0420884	4	9	0.0756914	0.0774718	0.201882	0.303627	1.60007	1.19195	0.313416	0.0115154	0.0927662	0.201882	0.303627	1.60007	1.19195
2175	2175	1	5	9	122.25	117.25	124	127	0.945565	0.962598	-0.0561413	-0.0383941	0.0177472	0.0662762	5	9	0.0350778	0.0421186	0.386121	0.501371	0.951603	0.690409	0.461051	YIL177C	2175	117.25	135	124	135	0.945565	1	-0.0561413	-9.66503e-05	0.0560446	0.0205555	5	9	0.0222136	0.0288081	0.0150108	0.0570595	4.19898	2.86366	0.100594	0.0434158	0.280823	0.386121	0.501371	0.951603	0.690409
2176	2176	2	5	9	119.5	134.25	131	113	1.02481	1.05752	0.0238871	0.0557797	0.0318926	0.00666233	5	9	0.0264093	0.0227848	0.09457	0.184349	2.35841	1.69092	0.0496237	YHL050C	2176	134.25	131.25	131	137	1.02481	0.958029	0.0238871	-0.0429838	-0.0668709	-0.0694083	5	9	0.0495355	0.0454546	0.0737913	0.148728	2.60651	1.90564	-0.788573	-0.031373	-0.369475	0.09457	0.184349	2.35841	1.69092
2177	2177	3	5	9	140.5	134.25	128	132	1.04883	1.06439	0.04704	0.0621168	0.0150768	0.030346	5	9	0.0356947	0.0264509	0.460286	0.57103	0.775907	0.560314	0.213078	YBR007C	2177	134.25	149.75	128	138	1.04883	1.08514	0.04704	0.0804531	0.0334131	0.0499785	5	9	0.0715546	0.0689053	0.419239	0.524175	0.869315	0.64593	0.391399	0.0401623	0.302239	0.460286	0.57103	0.775907	0.560314
2178	2178	4	5	9	130.75	125	124	134	1.00806	0.975746	0.00795216	-0.0246609	-0.032613	-0.0436945	5	9	0.0097702	0.0145257	0.00685339	0.0408061	4.98301	3.19892	-0.297917	YJL181W	2178	125	131	124	143	1.00806	0.916084	0.00795216	-0.0881963	-0.0961484	-0.0596065	5	9	0.0325844	0.0300121	0.00971444	0.0465069	4.63414	3.06816	-0.691696	-0.0516505	-0.494806	0.00971444	0.0465069	4.63414	3.06816
2179	2179	5	5	9	117	103.25	125	127	0.826	0.92126	-0.191401	-0.0822169	0.109184	0.103135	5	9	0.0484154	0.0489564	0.0203649	0.0726701	3.89394	2.62183	0.715435	YHR009C	2179	102.75	135.5	124	127	0.828629	1.06693	-0.188086	0.063427	0.251513	0.131628	5	9	0.0621231	0.0628125	0.00393653	0.0302221	5.53745	3.49918	1.19839	0.117381	0.956911	0.0203649	0.0726701	3.89394	2.62183
2180	2180	6	5	9	120.75	117.5	130	129	0.903846	0.936047	-0.101105	-0.0665819	0.0345233	0.0284687	5	9	0.0376524	0.0350034	0.16405	0.270498	1.80759	1.30749	0.200121	YNL040W	2180	117.5	110.5	130	124	0.903846	0.891129	-0.101105	-0.11544	-0.0143349	-0.0469948	5	9	0.0220782	0.0266413	0.2849	0.39086	1.25562	0.939406	-0.567046	-0.00926304	-0.183463	0.2849	0.39086	1.25562	0.939406
2181	2181	7	5	9	110.5	130.25	134	121	0.972015	0.913223	-0.0293683	-0.091072	-0.0617037	-0.0782905	5	9	0.0555023	0.0525661	0.112679	0.20807	2.18321	1.56988	-0.536682	YKR059W	2181	130.25	130.5	134	126	0.972015	1.03571	-0.0293683	0.0350109	0.0643792	0.000466549	5	9	0.0624841	0.060236	0.131413	0.222314	2.02941	1.50366	-0.0979575	-0.038912	-0.31732	0.131413	0.222314	2.02941	1.50366
2182	2182	8	5	9	93	88.5	127	131	0.69685	0.709924	-0.502682	-0.490603	0.012079	-0.0418286	5	9	0.140962	0.137338	0.874833	0.911292	0.133722	0.0928916	-0.285039	YGR031W	2182	88.5	95	127	123	0.69685	0.772358	-0.502682	-0.335219	0.167463	0.0925151	5	9	0.185075	0.177961	0.168045	0.26481	1.78353	1.32874	0.811814	0.0253433	0.263388	0.874833	0.911292	0.133722	0.0928916
2183	2183	9	5	9	154.75	144	134.5	135	1.07063	1.1463	0.0679858	0.136365	0.0683791	0.0306656	5	9	0.0360079	0.0339226	0.0320479	0.0935353	3.44052	2.36942	0.215283	YDL076C	2183	144	127.5	134.5	127	1.07063	1.00394	0.0679858	0.00330966	-0.0646761	-0.00986825	5	9	0.016308	0.0143354	0.00417873	0.0312352	5.47775	3.46621	-0.200103	0.0103987	0.0075903	0.0320479	0.0935353	3.44052	2.36942
2184	2184	10	5	9	98	130	149	110	0.872483	0.890909	-0.137027	-0.115773	0.0212532	-0.0751714	5	9	0.0482427	0.0495204	0.443144	0.556406	0.813861	0.586256	-0.515156	YHR043C	2184	130	110	149	125	0.872483	0.88	-0.137027	-0.128102	0.00892449	-0.0876197	5	9	0.0367225	0.0417398	0.660223	0.739991	0.415178	0.301117	-0.968568	-0.0813956	-0.741862	0.660223	0.739991	0.415178	0.301117
2185	2185	11	5	9	45.75	41.5	139	125	0.298561	0.366	-1.21128	-1.00623	0.205047	0.133128	5	9	0.094628	0.0859314	0.0226632	0.076978	3.78701	2.56424	0.922433	YBR089W	2185	41.5	34.25	139	147	0.298561	0.232993	-1.21128	-1.45746	-0.246182	-0.219539	5	9	0.0595026	0.0722758	0.00369695	0.0297582	5.60025	3.51465	-2.2724	-0.0432054	-0.674986	0.0226632	0.076978	3.78701	2.56424
2186	2186	12	5	9	108	123.5	132	109	0.935606	0.990826	-0.0668641	-0.00949306	0.057371	0.0640421	5	9	0.051849	0.0498809	0.113782	0.209177	2.17347	1.56457	0.445633	YFL057C	2186	123.5	123.5	132	140	0.935606	0.882143	-0.0668641	-0.125798	-0.0589343	-0.0301561	5	9	0.0513074	0.0561252	0.105249	0.189302	2.25143	1.66441	-0.400619	0.016943	0.0225067	0.113782	0.209177	2.17347	1.56457
2187	2187	13	5	9	128.5	132.5	123	118	1.07724	1.08898	0.0738179	0.0852367	0.0114188	-0.0181127	5	9	0.0379673	0.0356832	0.589918	0.690749	0.527772	0.369978	-0.121363	YGR190C	2187	132.5	125	123	115	1.07724	1.08696	0.0738179	0.0832846	0.00946665	-0.0516536	5	9	0.0415344	0.0229118	0.679473	0.756534	0.386437	0.279007	-0.613092	-0.0348832	-0.367227	0.679473	0.756534	0.386437	0.279007
2188	2188	14	5	9	30.25	34.5	141	136	0.244681	0.222426	-1.40894	-1.50458	-0.0956411	-0.1272	5	9	0.079928	0.0758974	0.0964645	0.186642	2.33858	1.67856	-0.874231	YLR147C	2188	34.5	38.75	141	154	0.244681	0.251623	-1.40894	-1.38054	0.0283965	0.000587564	5	9	0.064215	0.0596679	0.441605	0.545758	0.81734	0.605579	-0.0967614	-0.063306	-0.485496	0.441605	0.545758	0.81734	0.605579
2189	2189	15	5	9	120.5	131	135	129	0.97037	0.934109	-0.0303577	-0.0688455	-0.0384878	0.0129671	5	9	0.0338598	0.0452602	0.107591	0.2019	2.22942	1.59998	0.093136	YIL109C	2189	131	115.25	135	118	0.97037	0.976695	-0.0303577	-0.0238319	0.00652587	0.00227904	5	9	0.0278814	0.0414273	0.671612	0.750731	0.398075	0.286707	-0.0800436	0.00762304	0.00654621	0.671612	0.750731	0.398075	0.286707
2190	2190	16	5	9	105.75	111.75	131	129	0.853053	0.819767	-0.159183	-0.198943	-0.0397606	0.00359882	5	9	0.043101	0.0541098	0.16223	0.269123	1.81874	1.31259	0.0284807	YGL038C	2190	111.75	108.5	131	114	0.853053	0.951754	-0.159183	-0.0497361	0.109447	0.072393	5	9	0.0368217	0.0463974	0.00951746	0.0460548	4.65463	3.07792	0.612935	0.0379959	0.320708	0.16223	0.269123	1.81874	1.31259
2191	2191	17	5	9	64	65.25	187	183	0.34893	0.349727	-1.05296	-1.05091	0.00205529	0.00888213	5	9	0.0346141	0.0366549	0.912975	0.941096	0.0910463	0.0607099	0.0649437	YML001W	2191	65.25	67.75	187	184	0.34893	0.368207	-1.05296	-0.999506	0.0534579	0.0086051	5	9	0.0249228	0.0177207	0.0232858	0.0721762	3.75991	2.62865	-0.0175193	0.00874361	0.0237122	0.912975	0.941096	0.0910463	0.0607099
2192	2192	1	6	9	122.25	116.5	124	127	0.939516	0.962598	-0.0655306	-0.0386927	0.0268379	0.0290524	6	9	0.0549935	0.0477428	0.401029	0.515841	0.913722	0.661957	0.20415	YLR035C-A	2192	116.5	134.5	124	135	0.939516	0.996296	-0.0655306	-0.00479601	0.0607346	-0.00114155	6	9	0.0395247	0.0326576	0.0544235	0.120954	2.91096	2.11234	-0.113851	0.0139554	0.0451494	0.401029	0.515841	0.913722	0.661957
2193	2193	2	6	9	104.75	122	131	113	0.931298	0.926991	-0.0713964	-0.0762446	-0.00484817	-0.044643	6	9	0.0315154	0.0342136	0.778457	0.842499	0.250442	0.171383	-0.304463	YBR133C	2193	122	118.25	131	137	0.931298	0.863139	-0.0713964	-0.147418	-0.0760219	-0.0959633	6	9	0.0374816	0.0356788	0.0269974	0.0797678	3.61201	2.52863	-1.05103	-0.0703032	-0.677747	0.778457	0.842499	0.250442	0.171383
2194	2194	3	6	9	39.25	42.75	128	132	0.333984	0.297348	-1.09829	-1.21453	-0.116243	-0.116741	6	9	0.0744229	0.0658416	0.0523151	0.126653	2.95047	2.0663	-0.802049	YML088W	2194	42.75	39	128	138	0.333984	0.282609	-1.09829	-1.26451	-0.166225	-0.137745	6	9	0.0515668	0.0497596	0.00756851	0.0409557	4.88376	3.19526	-1.46399	-0.127243	-1.13302	0.0523151	0.126653	2.95047	2.0663
2195	2195	4	6	9	40.25	36.75	124	134	0.296371	0.300373	-1.21659	-1.20341	0.0131761	0.0307233	6	9	0.024153	0.0227129	0.355039	0.472526	1.03553	0.749663	0.215681	YOR023C	2195	36.75	48.5	124	143	0.296371	0.339161	-1.21659	-1.08155	0.135042	0.173042	6	9	0.0313926	0.0439371	0.00330158	0.0282113	5.71335	3.56803	1.60771	0.101883	0.911697	0.355039	0.472526	1.03553	0.749663
2196	2196	5	6	9	32.75	33.25	125	127	0.266	0.257874	-1.32591	-1.35605	-0.030135	-0.0244827	6	9	0.0394265	0.0413982	0.223813	0.337588	1.49694	1.08593	-0.165325	YPL254W	2196	33	41.75	124	127	0.266129	0.32874	-1.32423	-1.11283	0.211401	0.108286	6	9	0.0262398	0.0228536	0.00051994	0.015006	7.5618	4.1993	0.967689	0.0419017	0.401182	0.223813	0.337588	1.49694	1.08593
2197	2197	6	6	9	118.75	121.25	130	129	0.932692	0.920543	-0.0699372	-0.0834039	-0.0134667	-0.0180699	6	9	0.0618961	0.0435499	0.692865	0.777276	0.36692	0.25196	-0.121067	YDL182W	2197	121.25	109.5	130	124	0.932692	0.883065	-0.0699372	-0.125074	-0.0551367	-0.0705234	6	9	0.0637243	0.0623858	0.181979	0.280321	1.70386	1.27182	-0.799594	-0.0442966	-0.46033	0.692865	0.777276	0.36692	0.25196
2198	2198	7	6	9	99	107.75	134	121	0.804104	0.818182	-0.218879	-0.201079	0.0177994	-0.00804129	6	9	0.0574707	0.0553131	0.579498	0.680958	0.545593	0.384255	-0.051854	YNR032W	2198	107.75	111.25	134	126	0.804104	0.882937	-0.218879	-0.125783	0.0930951	-0.00350389	6	9	0.0746217	0.0748207	0.0880848	0.167722	2.42946	1.78545	-0.1372	-0.00577259	-0.0945269	0.579498	0.680958	0.545593	0.384255
2199	2199	8	6	9	120.5	112.75	127	131	0.887795	0.919847	-0.119389	-0.0836939	0.0356946	-0.0308876	6	9	0.0477385	0.0415707	0.231685	0.346112	1.46237	1.06099	-0.209529	YOR158W	2199	112.75	119.75	127	123	0.887795	0.973577	-0.119389	-0.027413	0.0919756	0.023415	6	9	0.0279872	0.0326213	0.00716446	0.0398157	4.93862	3.22349	0.128856	-0.00373628	-0.0403364	0.231685	0.346112	1.46237	1.06099
2200	2200	9	6	9	124.25	123.5	134.5	135	0.918216	0.92037	-0.0854941	-0.0831455	0.00234867	-0.0284889	6	9	0.0367261	0.0407455	0.906319	0.936514	0.0983641	0.0655904	-0.192974	YGR042W	2200	123.5	104.25	134.5	127	0.918216	0.820866	-0.0854941	-0.19812	-0.112626	-0.0996322	6	9	0.0650537	0.0493994	0.0405653	0.101412	3.20484	2.28857	-1.08729	-0.0640605	-0.640134	0.906319	0.936514	0.0983641	0.0655904
2201	2201	10	6	9	101.75	137	149	110	0.919463	0.925	-0.0846958	-0.0784205	0.00627524	-0.132909	6	9	0.070417	0.0721679	0.869898	0.908257	0.13938	0.0962281	-0.913634	YDR399W	2201	137	108.75	149	125	0.919463	0.87	-0.0846958	-0.139953	-0.0552568	-0.164382	6	9	0.0414275	0.0402573	0.0758425	0.151468	2.5791	1.88738	-1.72726	-0.148646	-1.32045	0.869898	0.908257	0.13938	0.0962281
2202	2202	11	6	9	61.5	64.75	139	125	0.465827	0.492	-0.987519	-0.90383	0.0836896	0.0596578	6	9	0.0508029	0.0535734	0.0459164	0.116375	3.08093	2.15093	0.415374	YGL222C	2202	64.75	60	139	147	0.465827	0.408163	-0.987519	-1.20735	-0.219832	-0.148988	6	9	0.125221	0.131609	0.039167	0.0997008	3.23992	2.30558	-1.5751	-0.0446649	-0.579865	0.0459164	0.116375	3.08093	2.15093
2203	2203	12	6	9	86.25	98.5	132	109	0.746212	0.791284	-0.293068	-0.234177	0.0588904	-0.0191766	6	9	0.0435341	0.0444681	0.0734442	0.156906	2.61123	1.85211	-0.128705	YKR083C	2203	98.5	95.75	132	140	0.746212	0.683929	-0.293068	-0.380077	-0.0870089	-0.0919498	6	9	0.0447097	0.0431981	0.0300776	0.0853455	3.50397	2.46105	-1.01136	-0.0555632	-0.570035	0.0734442	0.156906	2.61123	1.85211
2204	2204	13	6	9	117.5	116.75	123	118	0.949187	0.995763	-0.0540439	-0.00615604	0.0478879	0.117949	6	9	0.0703885	0.0639367	0.266821	0.383705	1.32118	0.957882	0.817671	YIR040C	2204	116.75	117.75	123	115	0.949187	1.02391	-0.0540439	0.0231756	0.0772195	0.0931454	6	9	0.0382827	0.0205839	0.0273911	0.0806215	3.59754	2.51799	0.818044	0.105547	0.817858	0.266821	0.383705	1.32118	0.957882
2205	2205	15	6	9	101.75	99	135	129	0.733333	0.78876	-0.311305	-0.237788	0.0735161	0.100322	6	9	0.0893062	0.0678393	0.198239	0.309828	1.61828	1.17174	0.696022	YDR244W	2205	99	97.75	135	118	0.733333	0.82839	-0.311305	-0.188723	0.122582	0.0755282	6	9	0.0795268	0.061926	0.0540184	0.120397	2.91843	2.11696	0.643922	0.0879252	0.669972	0.198239	0.309828	1.61828	1.17174
2206	2206	16	6	9	111	109	131	129	0.832061	0.860465	-0.184123	-0.151693	0.0324299	0.0404059	6	9	0.062753	0.0700856	0.377351	0.49296	0.974579	0.707326	0.282507	YJR095W	2206	109	104	131	114	0.832061	0.912281	-0.184123	-0.0923437	0.0917794	0.0133333	6	9	0.0407313	0.0423223	0.0204102	0.0668612	3.89172	2.70514	0.0292128	0.0268696	0.15586	0.377351	0.49296	0.974579	0.707326
2207	2207	1	7	9	125.75	120	124	127	0.967742	0.990157	-0.0328766	-0.00996022	0.0229164	0.0694213	7	9	0.0233841	0.0224403	0.144852	0.248011	1.93204	1.39428	0.482758	YJL225C	2207	120	133.5	124	135	0.967742	0.988889	-0.0328766	-0.0111803	0.0216963	0.00716698	7	9	0.0170835	0.015549	0.0846773	0.16321	2.46891	1.81272	-0.0317331	0.0382942	0.225512	0.144852	0.248011	1.93204	1.39428
2208	2208	2	7	9	143.5	149.25	131	113	1.13931	1.26991	0.130274	0.238637	0.108363	0.0963984	7	9	0.017486	0.0197757	0.00113167	0.0206255	6.78406	3.88123	0.668942	YJR089W	2208	149.25	156.75	131	137	1.13931	1.14416	0.130274	0.134637	0.00436298	0.0200316	7	9	0.0169366	0.0204709	0.641964	0.723167	0.443223	0.324116	0.0954157	0.058215	0.382179	0.641964	0.723167	0.443223	0.324116
2209	2209	3	7	9	38.5	45.25	128	132	0.353516	0.291667	-1.04011	-1.23396	-0.193841	-0.202882	7	9	0.0833364	0.0677537	0.0187344	0.0691068	3.97739	2.6721	-1.39656	YPR090W	2209	45.25	39.25	128	138	0.353516	0.28442	-1.04011	-1.25786	-0.21775	-0.192221	7	9	0.0448146	0.0411635	0.00231447	0.0252288	6.06858	3.67977	-2.0024	-0.197551	-1.69948	0.0187344	0.0691068	3.97739	2.6721
2210	2210	4	7	9	124	114.5	124	134	0.923387	0.925373	-0.0799452	-0.0791435	0.000801761	0.0146968	7	9	0.0420207	0.0385605	0.971957	0.980133	0.0284435	0.0200671	0.105074	YKR084C	2210	114.5	134.75	124	143	0.923387	0.942308	-0.0799452	-0.0596494	0.0202959	0.00771531	7	9	0.0280707	0.0194206	0.24394	0.347832	1.41083	1.05604	-0.0263136	0.0112061	0.0393803	0.971957	0.980133	0.0284435	0.0200671
2211	2211	5	7	9	131.75	125	125	127	1	1.0374	-0.00168682	0.0358761	0.0375629	0.00913973	7	9	0.0662417	0.0710132	0.339174	0.457071	1.08124	0.782917	0.0667216	YHR086W	2211	120	130	124	127	0.967742	1.02362	-0.0354418	0.0205843	0.0560261	-0.0343146	7	9	0.0791084	0.0752489	0.251627	0.356105	1.37981	1.03253	-0.44172	-0.0125874	-0.187499	0.339174	0.457071	1.08124	0.782917
2212	2212	6	7	9	48.75	50	130	129	0.384615	0.377907	-0.975403	-1.06975	-0.0943432	-0.098868	7	9	0.271964	0.264964	0.537707	0.643515	0.620441	0.440811	-0.678699	YOR323C	2212	50	65	130	124	0.384615	0.524194	-0.975403	-0.714032	0.261371	0.245071	7	9	0.194277	0.183484	0.0743702	0.149508	2.5987	1.90041	2.31962	0.0731018	0.820461	0.537707	0.643515	0.620441	0.440811
2213	2213	7	7	9	101.5	95.75	134	121	0.714552	0.838843	-0.337034	-0.176181	0.160853	0.0947062	7	9	0.081671	0.091476	0.0291549	0.0887026	3.53513	2.42247	0.657262	YLR226W	2213	95.75	105.5	134	126	0.714552	0.837302	-0.337034	-0.178422	0.158612	0.101065	7	9	0.0375931	0.0418283	0.00349275	0.0290317	5.65707	3.53937	0.896319	0.0978857	0.776791	0.0291549	0.0887026	3.53513	2.42247
2214	2214	8	7	9	123.5	115.75	127	131	0.911417	0.942748	-0.0934312	-0.0591939	0.0342372	-0.0451669	7	9	0.0419537	0.0372864	0.201151	0.312557	1.6037	1.16297	-0.308079	YHR106W	2214	115.75	122.5	127	123	0.911417	0.995935	-0.0934312	-0.00456803	0.0888631	-0.036546	7	9	0.0450988	0.0505275	0.0291206	0.0838126	3.53631	2.47917	-0.463775	-0.0408565	-0.385927	0.201151	0.312557	1.6037	1.16297
2215	2215	9	7	9	134.25	126	134.5	135	0.936803	0.994444	-0.0653293	-0.00599771	0.0593316	0.0305079	7	9	0.0336126	0.0350867	0.0386303	0.104773	3.25372	2.25596	0.214195	YDR184C	2215	126	134	134.5	127	0.936803	1.05512	-0.0653293	0.0506669	0.115996	0.145827	7	9	0.090327	0.077911	0.0826109	0.160685	2.49361	1.82831	1.33873	0.0881673	0.77646	0.0826109	0.160685	2.49361	1.82831
2216	2216	10	7	9	114.5	142.75	149	110	0.958054	1.04091	-0.0437563	0.0396766	0.0834329	0.00350621	7	9	0.0632026	0.0498158	0.0776444	0.161885	2.55562	1.82087	0.0278415	YHR044C	2216	142.75	126	149	125	0.958054	1.008	-0.0437563	0.0075819	0.0513382	-0.0198908	7	9	0.0278949	0.0222041	0.0347372	0.0928988	3.35995	2.37625	-0.299162	-0.00819231	-0.13566	0.0776444	0.161885	2.55562	1.82087
2217	2217	11	7	9	153	171.25	139	125	1.23201	1.224	0.206812	0.201262	-0.00554949	-0.0348339	7	9	0.0284219	0.0446841	0.722239	0.799581	0.325399	0.223668	-0.236764	YGR078C	2217	171.25	165	139	147	1.23201	1.12245	0.206812	0.114843	-0.0919692	-0.0320328	7	9	0.0464749	0.0378916	0.0287957	0.0832699	3.54753	2.48567	-0.419168	-0.0334333	-0.327966	0.722239	0.799581	0.325399	0.223668
2218	2218	12	7	9	117.5	127.25	132	109	0.964015	1.07798	-0.0369022	0.0749015	0.111804	0.096433	7	9	0.0288672	0.021974	0.00447469	0.0336087	5.40932	3.39297	0.66918	YGR272C	2218	127.25	139.5	132	140	0.964015	0.996429	-0.0369022	-0.00399017	0.032912	0.0408595	7	9	0.0370793	0.0395246	0.173951	0.271578	1.74898	1.30351	0.30127	0.0686462	0.485225	0.173951	0.271578	1.74898	1.30351
2219	2219	13	7	9	34.75	42.25	123	118	0.343496	0.294492	-1.07003	-1.22405	-0.15402	-0.147878	7	9	0.1013	0.086632	0.0558287	0.131409	2.88547	2.02944	-1.01694	YHL015W	2219	42.25	39	123	115	0.343496	0.33913	-1.07003	-1.08239	-0.0123612	-0.0437466	7	9	0.10571	0.089136	0.830137	0.877939	0.186165	0.130178	-0.534942	-0.0958121	-0.775942	0.830137	0.877939	0.186165	0.130178
2220	2220	14	7	9	105.75	108.75	141	136	0.771277	0.777574	-0.260162	-0.252577	0.00758492	-0.0476195	7	9	0.0508165	0.0637625	0.784788	0.846574	0.242342	0.166558	-0.325005	YLR230W	2220	108.75	122.75	141	154	0.771277	0.797078	-0.260162	-0.227438	0.0327243	-0.0383393	7	9	0.0446878	0.0498429	0.239261	0.343122	1.4302	1.06967	-0.481499	-0.0429794	-0.403252	0.784788	0.846574	0.242342	0.166558
2221	2221	15	7	9	131.75	132.75	135	129	0.983333	1.02132	-0.0169251	0.021031	0.0379561	-0.0349916	7	9	0.0138136	0.0304305	0.0118568	0.0541109	4.43485	2.91672	-0.237853	YCR037C	2221	132.75	122.75	135	118	0.983333	1.04025	-0.0169251	0.0389237	0.0558489	-0.0732195	7	9	0.032234	0.036394	0.0404867	0.101322	3.20678	2.28945	-0.826241	-0.0541056	-0.532047	0.0404867	0.101322	3.20678	2.28945
2222	2222	16	7	9	96.75	115	131	129	0.877863	0.75	-0.131041	-0.28888	-0.157839	-0.145836	7	9	0.0381193	0.0322045	0.00368837	0.0317776	5.60257	3.44899	-1.00285	YLR378C	2222	115	89.25	131	114	0.877863	0.782895	-0.131041	-0.245262	-0.114221	-0.137733	7	9	0.0427588	0.0337299	0.012823	0.0532925	4.35651	2.93196	-1.46387	-0.141785	-1.23336	0.012823	0.0532925	4.35651	2.93196
2223	2223	17	7	9	170.75	162.75	187	183	0.870321	0.93306	-0.139292	-0.0698517	0.0694402	-0.00973638	7	9	0.0544601	0.0488363	0.0839332	0.170548	2.47773	1.76874	-0.0635528	YDL217C	2223	162.75	177.75	187	184	0.870321	0.966033	-0.139292	-0.0347714	0.10452	0.0099292	7	9	0.0300686	0.0293095	0.00610487	0.0374216	5.09867	3.28551	-0.00443234	9.6411e-05	-0.0339926	0.0839332	0.170548	2.47773	1.76874
2224	2224	1	8	9	117	113.75	124	127	0.917339	0.92126	-0.0870648	-0.0823594	0.00470544	0.0260377	8	9	0.0345468	0.0299445	0.802981	0.859804	0.219425	0.15105	0.183344	YBL105C	2224	113.75	125.75	124	135	0.917339	0.931481	-0.0870648	-0.0713026	0.0157622	-0.0163036	8	9	0.0225944	0.0213964	0.257293	0.361905	1.35754	1.01637	-0.263707	0.00486709	-0.0401813	0.802981	0.859804	0.219425	0.15105
2225	2225	2	8	9	96	117	131	113	0.89313	0.849558	-0.11317	-0.164045	-0.0508757	-0.0197175	8	9	0.0375533	0.0343856	0.0731943	0.156595	2.61464	1.8541	-0.132438	YIL107C	2225	117	121.25	131	137	0.89313	0.885036	-0.11317	-0.122562	-0.0093921	0.0422929	8	9	0.0430126	0.040452	0.691841	0.767154	0.368399	0.265068	0.315438	0.0112877	0.0914996	0.691841	0.767154	0.368399	0.265068
2226	2226	3	8	9	144.25	161.25	128	132	1.25977	1.0928	0.230183	0.0885485	-0.141634	-0.130446	8	9	0.0652236	0.0647301	0.0225343	0.0769663	3.79272	2.56439	-0.896635	YBR121C	2226	161.25	163.75	128	138	1.25977	1.18659	0.230183	0.170471	-0.0597118	-0.0222711	8	9	0.0745662	0.0744343	0.207567	0.30912	1.5723	1.17403	-0.322687	-0.0763585	-0.609661	0.207567	0.30912	1.5723	1.17403
2227	2227	4	8	9	117	116.25	124	134	0.9375	0.873134	-0.0648797	-0.135938	-0.0710586	-0.0637079	8	9	0.0520947	0.0449536	0.0720585	0.154954	2.63028	1.86462	-0.43604	YPR070W	2227	116.25	129.5	124	143	0.9375	0.905594	-0.0648797	-0.0995334	-0.0346537	-0.023001	8	9	0.0287107	0.0341657	0.0946775	0.176185	2.35728	1.73622	-0.329901	-0.0433544	-0.38297	0.0946775	0.176185	2.35728	1.73622
2228	2228	5	8	9	84.75	79.5	125	127	0.636	0.667323	-0.452776	-0.404529	0.0482468	-0.00446386	8	9	0.0163584	0.0127072	0.00972727	0.0484875	4.63282	3.02645	-0.0271642	YPL262W	2228	79.5	86.5	124	127	0.641129	0.681102	-0.444705	-0.384093	0.0606114	-0.00638942	8	9	0.0301787	0.0272266	0.0277021	0.0811156	3.58625	2.51188	-0.165719	-0.00542664	-0.0964417	0.0277021	0.0811156	3.58625	2.51188
2229	2229	6	8	9	124.75	116.5	130	129	0.896154	0.967054	-0.110723	-0.0346628	0.0760601	0.0528394	8	9	0.0366518	0.0331646	0.025418	0.0821593	3.6723	2.49909	0.368317	YDR300C	2229	116.5	115.25	130	124	0.896154	0.929435	-0.110723	-0.0740331	0.0366898	0.0321798	8	9	0.0273742	0.0274672	0.0750096	0.150357	2.59014	1.89474	0.215484	0.0425096	0.291901	0.0750096	0.150357	2.59014	1.89474
2230	2230	7	8	9	101.75	107	134	121	0.798507	0.840909	-0.22605	-0.173615	0.0524348	-0.00319445	8	9	0.0587022	0.0596002	0.171997	0.279955	1.76028	1.27313	-0.0184034	YPR065W	2230	107	102	134	126	0.798507	0.809524	-0.22605	-0.211429	0.0146206	0.00111893	8	9	0.0502044	0.0499356	0.601154	0.687886	0.508905	0.374133	-0.0915096	-0.00103776	-0.0549565	0.601154	0.687886	0.508905	0.374133
2231	2231	8	8	9	123.25	115.75	127	131	0.911417	0.94084	-0.0929482	-0.0616434	0.0313048	0.0250991	8	9	0.0300893	0.0155578	0.128904	0.228683	2.04868	1.47542	0.176866	YOR288C	2231	115.75	129.75	127	123	0.911417	1.05488	-0.0929482	0.0531828	0.146131	0.0719633	8	9	0.0418173	0.0476757	0.00601318	0.0370865	5.1138	3.2945	0.608688	0.0485312	0.392777	0.128904	0.228683	2.04868	1.47542
2232	2232	9	8	9	125.5	113.25	134.5	135	0.842007	0.92963	-0.17324	-0.0729927	0.100248	0.0382001	8	9	0.0608579	0.0592552	0.0459229	0.116375	3.08079	2.15093	0.267283	YGR280C	2232	113.25	106	134.5	127	0.842007	0.834646	-0.17324	-0.181177	-0.00793691	-0.00175215	8	9	0.0604704	0.0600374	0.809926	0.862648	0.210812	0.147749	-0.119886	0.018224	0.0736984	0.809926	0.862648	0.210812	0.147749
2233	2233	10	8	9	107	136.25	149	110	0.91443	0.972727	-0.0894867	-0.0278032	0.0616835	-0.0856075	8	9	0.0284027	0.035558	0.0225277	0.0769663	3.79301	2.56439	-0.587181	YER018C	2233	136.25	121.75	149	125	0.91443	0.974	-0.0894867	-0.0271298	0.0623569	-0.0776747	8	9	0.0474316	0.0498758	0.0783695	0.154806	2.54632	1.86558	-0.870275	-0.0816411	-0.728728	0.0783695	0.154806	2.54632	1.86558
2234	2234	11	8	9	114.5	115.75	139	125	0.832734	0.916	-0.183677	-0.0879379	0.0957392	0.0421952	8	9	0.0441095	0.0494897	0.0225627	0.0769663	3.79146	2.56439	0.294855	YGL262W	2234	115.75	126.75	139	147	0.832734	0.862245	-0.183677	-0.148513	0.0351643	0.0762619	8	9	0.0396502	0.0300993	0.174213	0.271875	1.74748	1.30241	0.651174	0.0592285	0.473014	0.174213	0.271875	1.74748	1.30241
2235	2235	12	8	9	103.25	111.75	132	109	0.846591	0.947248	-0.167285	-0.0544827	0.112803	0.0519294	8	9	0.0559659	0.0659678	0.0274455	0.0858704	3.59555	2.45492	0.362037	YLR437C	2235	111.75	126.5	132	140	0.846591	0.903571	-0.167285	-0.101672	0.0656136	0.0537733	8	9	0.0242206	0.0226076	0.012334	0.0521288	4.3954	2.95404	0.428905	0.0528514	0.395471	0.0274455	0.0858704	3.59555	2.45492
2236	2236	13	8	9	120.25	112.5	123	118	0.914634	1.01907	-0.0894932	0.0181403	0.107633	0.125824	8	9	0.0272441	0.0343553	0.00422538	0.0330487	5.46665	3.40977	0.872026	YJR020W	2236	112.5	117	123	115	0.914634	1.01739	-0.0894932	0.0162313	0.105725	0.0868623	8	9	0.0466925	0.0361031	0.0201449	0.066236	3.9048	2.71453	0.755944	0.106343	0.813985	0.0201449	0.066236	3.9048	2.71453
2237	2237	15	8	9	39	43	135	129	0.318519	0.302326	-1.14588	-1.19642	-0.0505386	-0.00069642	8	9	0.0901161	0.0766957	0.343699	0.461962	1.06799	0.772273	-0.00116308	YOL103W	2237	43	41.5	135	118	0.318519	0.351695	-1.14588	-1.04521	0.100671	0.0811063	8	9	0.0920642	0.0753067	0.116584	0.20381	2.14914	1.59057	0.699054	0.0402049	0.348945	0.343699	0.461962	1.06799	0.772273
2238	2238	16	8	9	118	110	131	129	0.839695	0.914729	-0.175565	-0.0898946	0.0856702	0.0486653	8	9	0.0602185	0.0642794	0.0653604	0.145416	2.72784	1.92815	0.339509	YLR220W	2238	110	110	131	114	0.839695	0.964912	-0.175565	-0.0361053	0.13946	0.0544509	8	9	0.0437701	0.0367162	0.00782251	0.0416088	4.85075	3.17944	0.435602	0.0515581	0.387555	0.0653604	0.145416	2.72784	1.92815
2239	2239	1	9	9	115	107.5	124	127	0.866935	0.905512	-0.143871	-0.100821	0.0430492	0.0814948	9	9	0.0301019	0.030148	0.064565	0.144368	2.74008	1.93539	0.566084	YPL231W	2239	107.5	124.25	124	135	0.866935	0.92037	-0.143871	-0.0836458	0.0602249	0.0563872	9	9	0.0299853	0.0244797	0.0276998	0.0811156	3.58633	2.51188	0.45474	0.068941	0.510412	0.064565	0.144368	2.74008	1.93539
2240	2240	2	9	9	103	120	131	113	0.916031	0.911504	-0.0877574	-0.0927984	-0.00504106	0.0250134	9	9	0.0268503	0.0223592	0.732271	0.807103	0.311605	0.214304	0.176274	YNL127W	2240	120	123.25	131	137	0.916031	0.899635	-0.0877574	-0.105918	-0.018161	0.0268334	9	9	0.0276365	0.0315145	0.280207	0.386206	1.27223	0.951384	0.162642	0.0259234	0.169458	0.732271	0.807103	0.311605	0.214304
2241	2241	3	9	9	120	113.25	128	132	0.884766	0.909091	-0.122576	-0.0955038	0.027072	0.0353751	9	9	0.0200321	0.0347042	0.0736078	0.15713	2.609	1.85068	0.247786	YGR186W	2241	113.25	129	128	138	0.884766	0.934783	-0.122576	-0.0678531	0.0547227	0.108488	9	9	0.0255028	0.0209296	0.0232623	0.0721762	3.76092	2.62865	0.969687	0.0719317	0.608737	0.0736078	0.15713	2.609	1.85068
2242	2242	4	9	9	116.5	107	124	134	0.862903	0.869403	-0.147908	-0.140179	0.00772874	-0.00351366	9	9	0.0491677	0.0460819	0.773826	0.839546	0.256409	0.174894	-0.0206064	YDL153C	2242	107	128.75	124	143	0.862903	0.90035	-0.147908	-0.105281	0.0426269	0.00924259	9	9	0.0569168	0.0434105	0.231097	0.333872	1.46492	1.097	-0.0112186	0.00286446	-0.0159125	0.773826	0.839546	0.256409	0.174894
2243	2243	5	9	9	117	113.25	125	127	0.906	0.92126	-0.0995593	-0.0829149	0.0166443	0.0254687	9	9	0.0606136	0.0564829	0.621109	0.717169	0.476249	0.332444	0.179417	YHR216W	2243	113.75	122.75	124	127	0.917339	0.966535	-0.0874951	-0.0343081	0.0531871	0.0245524	9	9	0.0386151	0.0424051	0.0704624	0.144494	2.65268	1.93452	0.140097	0.0250106	0.159757	0.621109	0.717169	0.476249	0.332444
2244	2244	6	9	9	93.5	96.5	130	129	0.742308	0.724806	-0.299996	-0.322126	-0.02213	-0.0138942	9	9	0.0476446	0.0535972	0.421432	0.534419	0.864098	0.626575	-0.0922483	YPL095C	2244	96.5	91.75	130	124	0.742308	0.739919	-0.299996	-0.301914	-0.00191809	0.0205599	9	9	0.0518858	0.0448807	0.945716	0.963626	0.0558132	0.0370518	0.100637	0.00333284	0.00419445	0.945716	0.963626	0.0558132	0.0370518
2245	2245	7	9	9	114.5	122.5	134	121	0.914179	0.946281	-0.0908097	-0.0558768	0.0349329	0.00800207	9	9	0.0573229	0.0605493	0.310013	0.427288	1.17114	0.850298	0.05887	YLR355C	2245	122.5	116.25	134	126	0.914179	0.922619	-0.0908097	-0.0805644	0.0102453	-0.0131186	9	9	0.0594091	0.0589409	0.752928	0.816731	0.283785	0.202445	-0.232227	-0.00255824	-0.0866787	0.752928	0.816731	0.283785	0.202445
2246	2246	8	9	9	130.75	129.5	127	131	1.01969	0.998092	0.0174917	-0.0038608	-0.0213525	-0.0647287	9	9	0.084672	0.0756389	0.648722	0.739488	0.432751	0.301797	-0.443085	YJR142W	2246	129.5	133	127	123	1.01969	1.0813	0.0174917	0.0780234	0.0605317	-0.0062934	9	9	0.0872544	0.0896957	0.259399	0.363883	1.34939	1.01092	-0.16477	-0.0355111	-0.303928	0.648722	0.739488	0.432751	0.301797
2247	2247	9	9	9	167.75	157.5	134.5	135	1.171	1.24259	0.157352	0.217082	0.0597301	-0.000275729	9	9	0.0287365	0.0316523	0.0253104	0.082023	3.67654	2.50076	0.00174034	YDR489W	2247	157.5	153.25	134.5	127	1.171	1.20669	0.157352	0.187858	0.0305062	0.0649014	9	9	0.0324416	0.0152186	0.156588	0.251656	1.85413	1.37969	0.538891	0.0323128	0.270316	0.156588	0.251656	1.85413	1.37969
2248	2248	10	9	9	143	177	149	110	1.18792	1.3	0.171228	0.261671	0.0904425	-0.00479189	9	9	0.0587104	0.0576893	0.0540947	0.12886	2.91702	2.04903	-0.0294281	YKL130C	2248	177	163	149	125	1.18792	1.304	0.171228	0.265408	0.0941801	-0.0123742	9	9	0.0486246	0.0469747	0.0304504	0.0857918	3.49166	2.45583	-0.22487	-0.00858303	-0.127149	0.0540947	0.12886	2.91702	2.04903
2249	2249	11	9	9	117	119.5	139	125	0.859712	0.936	-0.151415	-0.0662667	0.0851483	0.11327	9	9	0.0440309	0.0548098	0.0305752	0.090938	3.48756	2.39758	0.785382	YGR226C	2249	119.5	133	139	147	0.859712	0.904762	-0.151415	-0.100294	0.0511206	0.092067	9	9	0.0191162	0.0268645	0.0127841	0.0531921	4.35955	2.93385	0.807385	0.102669	0.796383	0.0305752	0.090938	3.48756	2.39758
2250	2250	12	9	9	117.75	131.5	132	109	0.996212	1.08028	-0.00421954	0.076685	0.0809045	-0.0473675	9	9	0.0631386	0.0545811	0.0830144	0.169454	2.48874	1.77518	-0.323266	YKR091W	2250	131.5	155	132	140	0.996212	1.10714	-0.00421954	0.101575	0.105794	0.0243312	9	9	0.0363014	0.0357615	0.0100591	0.047327	4.59928	3.05067	0.137911	-0.0115182	-0.0926775	0.0830144	0.169454	2.48874	1.77518
2251	2251	13	9	9	110.5	104.5	123	118	0.849593	0.936441	-0.163189	-0.0662776	0.0969118	0.0854276	9	9	0.034375	0.0366514	0.0110373	0.0515793	4.50647	2.96463	0.593226	YIL059C	2251	104.5	109.5	123	115	0.849593	0.952174	-0.163189	-0.0492251	0.113964	0.0623729	9	9	0.00740947	0.0261726	7.54721e-05	0.00900972	9.49175	4.70945	0.513901	0.0739003	0.553563	0.0110373	0.0515793	4.50647	2.96463
2252	2252	14	9	9	86.75	72.25	141	136	0.512411	0.637868	-0.669854	-0.450628	0.219226	0.151796	9	9	0.0896074	0.0816032	0.0163308	0.0636288	4.1147	2.75469	1.05127	YLR252W	2252	72.25	99.75	141	154	0.512411	0.647727	-0.669854	-0.434901	0.234953	0.177762	9	9	0.0296657	0.0329076	0.00054702	0.0154304	7.51103	4.17141	1.65436	0.164779	1.35282	0.0163308	0.0636288	4.1147	2.75469
2253	2253	15	9	9	124.25	124.75	135	129	0.924074	0.963178	-0.0802769	-0.0385227	0.0417543	0.0204489	9	9	0.0518561	0.054943	0.205694	0.318109	1.58136	1.14536	0.144772	YBR033W	2253	124.75	118	135	118	0.924074	1	-0.0802769	-0.00260938	0.0776676	0.0289156	9	9	0.0521147	0.0687329	0.0585671	0.126906	2.83758	2.06431	0.183221	0.0246822	0.163997	0.205694	0.318109	1.58136	1.14536
2254	2254	16	9	9	149.5	147.5	131	129	1.12595	1.15891	0.118112	0.146787	0.0286749	0.0437261	9	9	0.0606694	0.0510113	0.414252	0.528	0.881281	0.63866	0.305421	YJL054W	2254	147.5	132.5	131	114	1.12595	1.16228	0.118112	0.149563	0.0314505	0.0262451	9	9	0.0723335	0.0623547	0.448507	0.55137	0.80183	0.59535	0.156827	0.0349856	0.231124	0.448507	0.55137	0.80183	0.59535
2255	2255	17	9	9	181.25	177.75	187	183	0.950535	0.990437	-0.0508757	-0.0101222	0.0407535	0.0344996	9	9	0.0517934	0.0513637	0.21362	0.325607	1.54356	1.12206	0.241744	YOR016C	2255	177.75	182.25	187	184	0.950535	0.990489	-0.0508757	-0.00977008	0.0411056	-0.00447734	9	9	0.0227786	0.0203724	0.036526	0.0955487	3.30973	2.34812	-0.146821	0.0150111	0.0474616	0.21362	0.325607	1.54356	1.12206
2256	2256	1	10	9	122.25	114.5	124	127	0.923387	0.962598	-0.0798689	-0.0381753	0.0416935	0.0664784	10	9	0.0246359	0.0208696	0.0429396	0.111973	3.14796	2.18949	0.462447	YJR090C	2256	114.5	122.5	124	135	0.923387	0.907407	-0.0798689	-0.0974366	-0.0175677	0.00153917	10	9	0.041531	0.0344341	0.45969	0.562197	0.777203	0.575904	-0.0873561	0.0340088	0.187545	0.45969	0.562197	0.777203	0.575904
2257	2257	2	10	9	101	126.25	131	113	0.96374	0.893805	-0.0370486	-0.11288	-0.0758318	-0.0518417	10	9	0.0398333	0.0348968	0.031843	0.0931172	3.44694	2.3739	-0.354144	YJL087C	2257	126.25	119.5	131	137	0.96374	0.872263	-0.0370486	-0.136847	-0.0997986	-0.0526364	10	9	0.00495945	0.0103899	3.37555e-05	0.00771837	10.2964	4.86415	-0.622806	-0.052239	-0.488475	0.031843	0.0931172	3.44694	2.3739
2258	2258	3	10	9	113.5	115.5	128	132	0.902344	0.859848	-0.103242	-0.15185	-0.0486077	-0.0642462	10	9	0.0608243	0.0615923	0.208269	0.320264	1.56892	1.13861	-0.439755	YJL057C	2258	115.5	121	128	138	0.902344	0.876812	-0.103242	-0.132195	-0.0289532	0.0160825	10	9	0.0583013	0.0572037	0.393812	0.499971	0.931881	0.693205	0.056384	-0.0240819	-0.191685	0.393812	0.499971	0.931881	0.693205
2259	2259	4	10	9	121.5	111.25	124	134	0.897177	0.906716	-0.108732	-0.0982074	0.0105247	-0.00160658	10	9	0.0503419	0.0500984	0.703979	0.785959	0.351007	0.24085	-0.00744458	YBR263W	2259	111.25	126.5	124	143	0.897177	0.884615	-0.108732	-0.124104	-0.0153721	-0.0327441	10	9	0.0429783	0.03678	0.526044	0.623479	0.64237	0.472441	-0.426198	-0.0171753	-0.216821	0.703979	0.785959	0.351007	0.24085
2260	2260	5	10	9	34.75	38.25	125	127	0.306	0.273622	-1.18457	-1.29671	-0.112139	-0.112152	10	9	0.048502	0.0477574	0.0190417	0.069704	3.96112	2.6635	-0.77038	YCR066W	2260	37.75	46.5	124	127	0.304435	0.366142	-1.18954	-1.00491	0.184625	0.199168	10	9	0.0453952	0.0480757	0.00388508	0.0301131	5.55061	3.5028	1.86593	0.043508	0.547775	0.0190417	0.069704	3.96112	2.6635
2261	2261	6	10	9	34.25	47.5	130	129	0.365385	0.265504	-1.00742	-1.32663	-0.319204	-0.328107	10	9	0.0266011	0.0316091	0.00015855	0.0102958	8.74944	4.57602	-2.26081	YDR394W	2261	47.5	52.5	130	124	0.365385	0.423387	-1.00742	-0.860934	0.146488	0.126515	10	9	0.0920374	0.0895291	0.0499705	0.114993	2.99632	2.16288	1.14786	-0.100796	-0.556475	0.0499705	0.114993	2.99632	2.16288
2262	2262	7	10	9	109.5	114	134	121	0.850746	0.904959	-0.162792	-0.100647	0.0621451	0.0463996	10	9	0.0515314	0.0530571	0.0948526	0.184727	2.35543	1.68888	0.323872	YPL090C	2262	114	111.75	134	126	0.850746	0.886905	-0.162792	-0.120564	0.0422282	0.0598342	10	9	0.0663056	0.0638818	0.292481	0.397418	1.22936	0.922767	0.488809	0.0531169	0.406341	0.292481	0.397418	1.22936	0.922767
2263	2263	8	10	9	45.25	44.25	127	131	0.348425	0.34542	-1.05514	-1.06404	-0.00890253	-0.039419	10	9	0.0969589	0.109817	0.86601	0.905672	0.143858	0.0990786	-0.268409	YPL266W	2263	44.25	47.5	127	123	0.348425	0.386179	-1.05514	-0.954098	0.10104	0.0531461	10	9	0.121807	0.126512	0.195693	0.296249	1.63121	1.21656	0.422707	0.00686355	0.0771488	0.86601	0.905672	0.143858	0.0990786
2264	2264	9	10	9	122.75	101	134.5	135	0.750929	0.909259	-0.288461	-0.095909	0.192552	0.115417	10	9	0.0361191	0.0348744	0.00176344	0.0245905	6.34049	3.70539	0.800197	YHL049C	2264	101	98	134.5	127	0.750929	0.771654	-0.288461	-0.259246	0.0292156	0.00709138	10	9	0.0699361	0.0565741	0.464752	0.567312	0.766252	0.566845	-0.0324803	0.061254	0.383858	0.464752	0.567312	0.766252	0.566845
2265	2265	10	10	9	104.25	126	149	110	0.845638	0.947727	-0.168183	-0.0539244	0.114259	0.0730805	10	9	0.0335093	0.0340398	0.00645014	0.0398121	5.04365	3.22358	0.508012	YFR008W	2265	126	118.75	149	125	0.845638	0.95	-0.168183	-0.0514945	0.116689	0.0554577	10	9	0.0597141	0.0592142	0.029757	0.08493	3.51469	2.46593	0.445553	0.0642691	0.476783	0.029757	0.08493	3.51469	2.46593
2266	2266	11	10	9	98.75	115	139	125	0.827338	0.79	-0.189598	-0.236273	-0.0466752	-0.0619364	10	9	0.0408607	0.0263932	0.106484	0.200671	2.23976	1.60609	-0.423814	YJL122W	2266	115	120.25	139	147	0.827338	0.818027	-0.189598	-0.201557	-0.011959	0.0172951	10	9	0.0500563	0.0453083	0.665434	0.744894	0.407316	0.294513	0.0683689	-0.0223207	-0.177722	0.665434	0.744894	0.407316	0.294513
2267	2267	12	10	9	108	115	132	109	0.871212	0.990826	-0.137982	-0.00991928	0.128063	-0.00479838	10	9	0.0507785	0.0296276	0.0150271	0.0608273	4.1979	2.79972	-0.029473	YML095C-A	2267	115	141.25	132	140	0.871212	1.00893	-0.137982	0.0077033	0.145685	0.0827094	10	9	0.0501806	0.0391444	0.0101674	0.0475356	4.58857	3.04628	0.714899	0.0389555	0.342713	0.0150271	0.0608273	4.1979	2.79972
2268	2268	13	10	9	35.25	43.25	123	118	0.351626	0.298729	-1.04657	-1.2103	-0.163732	-0.0708261	10	9	0.104942	0.0995499	0.052454	0.126793	2.94782	2.0652	-0.485166	YKL223W	2268	43.25	42	123	115	0.351626	0.365217	-1.04657	-1.00797	0.0386005	0.01194	10	9	0.0766391	0.0623503	0.387981	0.494943	0.946798	0.703313	0.0154411	-0.0294431	-0.234863	0.387981	0.494943	0.946798	0.703313
2269	2269	15	10	9	119.75	115.25	135	129	0.853704	0.928295	-0.15868	-0.0744822	0.0841975	0.0993093	10	9	0.0369463	0.0330055	0.0197982	0.0714332	3.92217	2.63899	0.689031	YCR023C	2269	115.25	108.25	135	118	0.853704	0.917373	-0.15868	-0.0872256	0.0714541	0.0631407	10	9	0.0243716	0.0416082	0.00989125	0.0467491	4.6161	3.06296	0.521489	0.081225	0.60526	0.0197982	0.0714332	3.92217	2.63899
2270	2270	16	10	9	80.25	89.75	131	129	0.685115	0.622093	-0.378646	-0.474757	-0.0961111	-0.0689172	10	9	0.029031	0.0382902	0.00701598	0.0414579	4.95956	3.18308	-0.471992	YNL098C	2270	89.75	81.25	131	114	0.685115	0.712719	-0.378646	-0.33922	0.0394258	0.00516769	10	9	0.0696445	0.0682937	0.339864	0.445951	1.07921	0.807546	-0.0514933	-0.0318748	-0.261743	0.339864	0.445951	1.07921	0.807546
2271	2271	1	11	9	133.25	127	124	127	1.02419	1.04921	0.0181189	0.0451999	0.0270809	0.0426906	11	9	0.0740631	0.0665417	0.517543	0.625264	0.658663	0.469581	0.298274	YLR024C	2271	127	147.25	124	135	1.02419	1.09074	0.0181189	0.0812181	0.0630992	0.0803522	11	9	0.0640853	0.0589231	0.143555	0.237288	1.94104	1.43848	0.691601	0.0615214	0.494938	0.517543	0.625264	0.658663	0.469581
2272	2272	2	11	9	168.5	197.75	131	113	1.50954	1.49115	0.411721	0.399142	-0.0125782	0.0181897	11	9	0.0385095	0.0360882	0.560193	0.66279	0.579474	0.411297	0.12918	YGR162W	2272	197.75	186.5	131	137	1.50954	1.36131	0.411721	0.308346	-0.103375	-0.0537368	11	9	0.0267652	0.0302606	0.00451078	0.0321007	5.40129	3.43888	-0.633682	-0.0177736	-0.252251	0.560193	0.66279	0.579474	0.411297
2273	2273	3	11	9	129.5	125.75	128	132	0.982422	0.981061	-0.0198865	-0.0219084	-0.00202186	0.00425572	11	9	0.0672179	0.0587807	0.955813	0.971078	0.0451932	0.0293481	0.0330143	YKL078W	2273	125.75	140.25	128	138	0.982422	1.0163	-0.0198865	0.0148833	0.0347698	0.0679309	11	9	0.0515274	0.0502544	0.269963	0.375072	1.30947	0.980638	0.568833	0.0360933	0.300924	0.955813	0.971078	0.0451932	0.0293481
2274	2274	4	11	9	150.75	130.75	124	134	1.05444	1.125	0.0525085	0.117483	0.0649741	0.0326963	11	9	0.0544965	0.0543292	0.0972201	0.187754	2.33078	1.67262	0.229298	YDR143C	2274	130.75	163.5	124	143	1.05444	1.14336	0.0525085	0.133646	0.081138	0.0546683	11	9	0.0483761	0.0660818	0.043913	0.106353	3.12554	2.24099	0.437751	0.0436823	0.333525	0.0972201	0.187754	2.33078	1.67262
2275	2275	5	11	9	127.75	112.25	125	127	0.898	1.00591	-0.107731	0.00488231	0.112613	0.0657038	11	9	0.0326728	0.0330555	0.0062547	0.0391092	5.07442	3.2414	0.457101	YLR324W	2275	109.5	108.5	124	127	0.883065	0.854331	-0.124618	-0.157575	-0.0329572	-0.0522279	11	9	0.0266735	0.0314248	0.089972	0.170223	2.40826	1.77065	-0.618769	0.00673796	-0.0808337	0.089972	0.170223	2.40826	1.77065
2276	2276	6	11	9	101.25	96.25	130	129	0.740385	0.784884	-0.300729	-0.242767	0.0579621	0.0309124	11	9	0.0313033	0.0283294	0.0342007	0.0972093	3.37551	2.33089	0.216987	YPL101W	2276	96.25	105	130	124	0.740385	0.846774	-0.300729	-0.166759	0.13397	0.140095	11	9	0.0277032	0.0294633	0.00234682	0.0252288	6.05469	3.67977	1.28208	0.0855039	0.749533	0.0342007	0.0972093	3.37551	2.33089
2277	2277	7	11	9	126.5	132.75	134	121	0.990672	1.04545	-0.00939161	0.0441963	0.0535879	-0.0139708	11	9	0.0273908	0.0288989	0.0296661	0.0894638	3.51775	2.41392	-0.0927768	YLR453C	2277	132.75	123.75	134	126	0.990672	0.982143	-0.00939161	-0.0193351	-0.00994354	0.00867687	11	9	0.0555479	0.0547474	0.744039	0.810615	0.295661	0.209962	-0.0168099	-0.00264696	-0.0547934	0.744039	0.810615	0.295661	0.209962
2278	2278	8	11	9	135.75	129.75	127	131	1.02165	1.03626	0.0213722	0.0353265	0.0139543	0.0500166	11	9	0.0365855	0.0276877	0.501062	0.609917	0.691026	0.494433	0.348835	YLR265C	2278	129.75	132.75	127	123	1.02165	1.07927	0.0213722	0.0760954	0.0547232	0.0211233	11	9	0.032647	0.0272303	0.0439798	0.106464	3.12402	2.23995	0.106206	0.0355699	0.22752	0.501062	0.609917	0.691026	0.494433
2279	2279	9	11	9	98.75	104.75	134.5	135	0.77881	0.731481	-0.250019	-0.313809	-0.0637901	-0.0598858	11	9	0.047087	0.0790841	0.073198	0.156595	2.61459	1.8541	-0.409661	YER117W	2279	104.75	108.25	134.5	127	0.77881	0.852362	-0.250019	-0.159837	0.0901814	0.0669624	11	9	0.0160914	0.029233	0.00152232	0.021719	6.48752	3.82957	0.559261	0.00353832	0.0748001	0.073198	0.156595	2.61459	1.8541
2280	2280	10	11	9	108.5	139.5	149	110	0.936242	0.986364	-0.0659392	-0.0142007	0.0517385	0.0234188	11	9	0.0258261	0.0234778	0.0278863	0.0865315	3.57962	2.44725	0.165269	YNL024C	2280	139.5	126.75	149	125	0.936242	1.014	-0.0659392	0.0133217	0.0792609	0.0201138	11	9	0.0391332	0.0349667	0.0270966	0.079981	3.60835	2.52597	0.0962287	0.0217663	0.130749	0.0278863	0.0865315	3.57962	2.44725
2281	2281	11	11	9	165.25	179.25	139	125	1.28957	1.322	0.254155	0.278906	0.0247512	0.129538	11	9	0.0197161	0.0227748	0.0868798	0.174567	2.44323	1.74545	0.897653	YIL164C	2281	179.25	206	139	147	1.28957	1.40136	0.254155	0.336756	0.0826006	0.1082	11	9	0.0267483	0.0351591	0.00854625	0.0436084	4.76226	3.13251	0.966836	0.118869	0.932245	0.0868798	0.174567	2.44323	1.74545
2282	2282	12	11	9	108.25	120.25	132	109	0.910985	0.993119	-0.0936699	-0.00727785	0.086392	-0.0195793	11	9	0.0205228	0.0232035	0.00351592	0.0311042	5.65045	3.47041	-0.131484	YLL053C	2282	120.25	150.5	132	140	0.910985	1.075	-0.0936699	0.0717262	0.165396	0.102555	11	9	0.0615573	0.0615637	0.0126179	0.0528985	4.37264	2.93938	0.91104	0.0414876	0.389778	0.0126179	0.0528985	4.37264	2.93938
2283	2283	13	11	9	118.25	136.25	123	118	1.10772	1.00212	0.102262	0.00177292	-0.100489	-0.0680646	11	9	0.0196368	0.0285746	0.00198844	0.0253449	6.22041	3.67518	-0.466108	YIR013C	2283	136.25	131	123	115	1.10772	1.13913	0.102262	0.130192	0.0279307	-0.022207	11	9	0.0166488	0.0260586	0.0438865	0.106353	3.12615	2.24099	-0.322054	-0.0451358	-0.394081	0.0438865	0.106353	3.12615	2.24099
2284	2284	14	11	9	139.5	133.25	141	136	0.945035	1.02574	-0.0574443	0.0239731	0.0814173	0.0297868	11	9	0.0223298	0.0182713	0.005324	0.036273	5.23553	3.31668	0.209218	YLR346C	2284	133.25	157.25	141	154	0.945035	1.0211	-0.0574443	0.0207078	0.078152	0.026215	11	9	0.0318442	0.040619	0.0161914	0.0588257	4.12328	2.83318	0.15653	0.0280009	0.182874	0.0161914	0.0588257	4.12328	2.83318
2285	2285	15	11	9	115.25	120.5	135	129	0.892593	0.893411	-0.114885	-0.112829	0.00205628	-0.0574111	11	9	0.0607513	0.0453275	0.950288	0.967041	0.0509905	0.0335144	-0.392582	YKL165C	2285	120.5	108	135	118	0.892593	0.915254	-0.114885	-0.0889332	0.025952	-0.0451308	11	9	0.0666227	0.0544123	0.492744	0.593385	0.707765	0.521912	-0.548624	-0.051271	-0.470603	0.950288	0.967041	0.0509905	0.0335144
2286	2286	16	11	9	113.25	109.75	131	129	0.837786	0.877907	-0.177898	-0.130824	0.0470736	0.0522809	11	9	0.0104976	0.0083209	0.00292561	0.0292002	5.83425	3.53358	0.364463	YPR036W	2286	109.75	100	131	114	0.837786	0.877193	-0.177898	-0.131487	0.0464113	0.00748761	11	9	0.0570438	0.0553786	0.202171	0.303768	1.59864	1.19149	-0.0285641	0.0298843	0.167949	0.202171	0.303768	1.59864	1.19149
2287	2287	17	11	9	178.25	171.25	187	183	0.915775	0.974044	-0.0880643	-0.0264533	0.061611	0.049449	11	9	0.026099	0.0231373	0.0179986	0.0673488	4.01746	2.69787	0.344918	YBR171W	2287	171.5	172.5	187	184	0.917112	0.9375	-0.0865806	-0.065036	0.0215446	-0.0129878	11	9	0.0453112	0.0483286	0.41178	0.517573	0.887267	0.658606	-0.230935	0.0182306	0.0569915	0.41178	0.517573	0.887267	0.658606
2288	2288	1	12	9	124.25	125.25	124	127	1.01008	0.978346	0.00962389	-0.0223365	-0.0319604	-0.00429468	12	9	0.0590312	0.0582966	0.35815	0.475145	1.0268	0.744136	-0.0259966	YIL026C	2288	125.25	133.75	124	135	1.01008	0.990741	0.00962389	-0.00943508	-0.019059	0.00941848	12	9	0.037444	0.0349872	0.383627	0.490872	0.958086	0.711572	-0.00948012	0.0025619	-0.0177384	0.383627	0.490872	0.958086	0.711572
2289	2289	2	12	9	103	123	131	113	0.938931	0.911504	-0.0636086	-0.0935635	-0.0299549	0.0148713	12	9	0.0824568	0.0779967	0.520054	0.627568	0.653823	0.465903	0.106278	YLR263W	2289	123	123.25	131	137	0.938931	0.899635	-0.0636086	-0.105969	-0.0423605	0.015742	12	9	0.0539506	0.0499747	0.214361	0.316255	1.54009	1.15121	0.0530188	0.0153066	0.0796485	0.520054	0.627568	0.653823	0.465903
2290	2290	3	12	9	129.75	112.5	128	132	0.878906	0.982955	-0.130547	-0.0181225	0.112424	0.117109	12	9	0.0362389	0.050537	0.00843594	0.0452427	4.77525	3.09571	0.811873	YBR260C	2290	112.5	114	128	138	0.878906	0.826087	-0.130547	-0.19211	-0.0615628	-0.0224695	12	9	0.0287704	0.0416788	0.023435	0.0724313	3.75352	2.62512	-0.324649	0.0473195	0.243612	0.023435	0.0724313	3.75352	2.62512
2291	2291	4	12	9	123	106.75	124	134	0.860887	0.91791	-0.149911	-0.0860382	0.0638728	0.0709509	12	9	0.035356	0.0311736	0.0364234	0.100911	3.31254	2.29352	0.493314	YDR117C	2291	106.75	131.25	124	143	0.860887	0.917832	-0.149911	-0.0858181	0.0640929	0.0464257	12	9	0.0150697	0.0145509	0.00341245	0.0285547	5.68032	3.55594	0.356284	0.0586883	0.424799	0.0364234	0.100911	3.31254	2.29352
2292	2292	5	12	9	47.5	30	125	127	0.24	0.374016	-1.42912	-0.984846	0.444278	0.409218	12	9	0.100766	0.102187	0.00307335	0.0296379	5.78499	3.5187	2.82788	YER133W	2292	29.75	54.75	124	127	0.239919	0.431102	-1.42813	-0.841524	0.586611	0.547874	12	9	0.0431077	0.0417125	0.000108865	0.0101293	9.1254	4.59232	5.3124	0.478546	4.07014	0.00307335	0.0296379	5.78499	3.5187
2293	2293	6	12	9	126.5	114.75	130	129	0.882692	0.98062	-0.124994	-0.0199874	0.105007	0.0432252	12	9	0.0217053	0.0198139	0.0023441	0.0269527	6.05585	3.61367	0.301964	YLR049C	2293	114.75	112	130	124	0.882692	0.903226	-0.124994	-0.103974	0.0210205	0.0408261	12	9	0.0591652	0.060494	0.52861	0.625328	0.637504	0.469479	0.30094	0.0420256	0.301452	0.52861	0.625328	0.637504	0.469479
2294	2294	7	12	9	120.25	117.5	134	121	0.876866	0.993802	-0.131447	-0.00661484	0.124832	0.11387	12	9	0.0293699	0.0335599	0.00341892	0.0306695	5.67843	3.48449	0.789523	YDR322W	2294	117.5	105	134	126	0.876866	0.833333	-0.131447	-0.182746	-0.0512995	-0.0139215	12	9	0.0294357	0.0332528	0.0398954	0.100569	3.22149	2.29691	-0.240163	0.0499743	0.27468	0.0398954	0.100569	3.22149	2.29691
2295	2295	8	12	9	43.75	44.25	127	131	0.348425	0.333969	-1.05451	-1.09778	-0.0432698	-0.0399567	12	9	0.0469165	0.0322716	0.162302	0.269123	1.8183	1.31259	-0.27212	YBL027W	2295	44.25	51	127	123	0.348425	0.414634	-1.05451	-0.881321	0.173187	0.179038	12	9	0.0625276	0.0740042	0.011596	0.0508724	4.45709	2.97844	1.66697	0.0695406	0.697426	0.162302	0.269123	1.8183	1.31259
2296	2296	9	12	9	129.5	133	134.5	135	0.988848	0.959259	-0.0114261	-0.0445643	-0.0331382	-0.0655433	12	9	0.0917625	0.0920878	0.522344	0.629478	0.64943	0.462864	-0.448707	YIL053W	2296	133	121	134.5	127	0.988848	0.952756	-0.0114261	-0.0488153	-0.0373893	-0.0561045	12	9	0.0156857	0.00885658	0.0175311	0.0614591	4.04378	2.78938	-0.657083	-0.0608239	-0.552895	0.522344	0.629478	0.64943	0.462864
2297	2297	10	12	9	79.5	77.5	149	110	0.520134	0.722727	-0.653689	-0.324939	0.32875	0.285321	12	9	0.0228861	0.0205101	9.26001e-05	0.0100379	9.28722	4.60139	1.9728	YJL140W	2297	77.5	92.25	149	125	0.520134	0.738	-0.653689	-0.303999	0.34969	0.282417	12	9	0.0151536	0.0145783	2.23945e-05	0.007298	10.7067	4.92015	2.68873	0.283869	2.33076	9.26001e-05	0.0100379	9.28722	4.60139
2298	2298	11	12	9	112.75	129.5	139	125	0.931655	0.902	-0.0709198	-0.103591	-0.0326711	0.0927239	12	9	0.0333158	0.0234853	0.144669	0.247901	1.93331	1.39472	0.643582	YLR193C	2298	129.5	144.5	139	147	0.931655	0.982993	-0.0709198	-0.0175922	0.0533276	0.0642142	12	9	0.0249508	0.0213327	0.0235075	0.0724756	3.75044	2.62451	0.532099	0.078469	0.58784	0.144669	0.247901	1.93331	1.39472
2299	2299	12	12	9	117	137	132	109	1.03788	1.07339	0.0367699	0.0706434	0.0338735	-0.0756602	12	9	0.0404717	0.0583782	0.192737	0.303235	1.64643	1.19325	-0.518529	YBL003C	2299	137	156.25	132	140	1.03788	1.11607	0.0367699	0.109524	0.0727542	0.00561238	12	9	0.0157128	0.0227539	0.00266459	0.0262887	5.92771	3.63862	-0.0470981	-0.0350239	-0.282814	0.192737	0.303235	1.64643	1.19325
2300	2300	13	12	9	32	44.5	123	118	0.361789	0.271186	-1.01738	-1.30662	-0.289236	-0.25473	12	9	0.0520653	0.0520202	0.00156224	0.0230406	6.46164	3.7705	-1.75439	YLR111W	2300	44.5	39.25	123	115	0.361789	0.341304	-1.01738	-1.0757	-0.0583176	-0.0850371	12	9	0.0352143	0.017055	0.0453191	0.108286	3.09403	2.22297	-0.943042	-0.169884	-1.34871	0.0453191	0.108286	3.09403	2.22297
2301	2301	15	12	9	144.75	132.75	135	129	0.983333	1.12209	-0.01724	0.113939	0.131179	0.178015	12	9	0.034941	0.0417767	0.00489478	0.0350519	5.31959	3.35093	1.23222	YNL268W	2301	132.75	124.75	135	118	0.983333	1.0572	-0.01724	0.0555243	0.0727643	0.0215951	12	9	0.0264071	0.0133555	0.0117642	0.0511	4.44269	2.97397	0.110869	0.0998049	0.671544	0.0117642	0.0511	4.44269	2.97397
2302	2302	16	12	9	135	140.75	131	129	1.07443	1.04651	0.0715787	0.0450829	-0.0264958	0.01099	12	9	0.0538385	0.0567906	0.397558	0.512061	0.922415	0.669312	0.0794914	YOL073C	2302	140.75	108	131	114	1.07443	0.947368	0.0715787	-0.0541311	-0.12571	-0.11261	12	9	0.0205652	0.0243569	0.00117844	0.0195743	6.74357	3.93354	-1.21556	-0.0508099	-0.568034	0.397558	0.512061	0.922415	0.669312
2303	2303	1	13	9	134.25	131.5	124	127	1.06048	1.05709	0.0585889	0.0551355	-0.00345339	0.0478153	13	9	0.026612	0.0244631	0.812013	0.866055	0.208239	0.143807	0.333643	YHL030W	2303	131.5	133	124	135	1.06048	0.985185	0.0585889	-0.015024	-0.0736129	-0.0211513	13	9	0.0216204	0.0101107	0.00647707	0.0382174	5.03949	3.26446	-0.311619	0.013332	0.0110116	0.812013	0.866055	0.208239	0.143807
2304	2304	2	13	9	104.25	131	131	113	1	0.922566	-0.000388095	-0.0807904	-0.0804023	-0.0806795	13	9	0.0434544	0.0400502	0.0342652	0.097272	3.37362	2.33024	-0.55317	YDR421W	2304	131	125.5	131	137	1	0.916058	-0.000388095	-0.0883215	-0.0879334	-0.0737568	13	9	0.0534587	0.0507926	0.0460859	0.109408	3.07725	2.21267	-0.831552	-0.0772181	-0.692361	0.0460859	0.109408	3.07725	2.21267
2305	2305	3	13	9	39.75	48.5	128	132	0.378906	0.301136	-0.97255	-1.20041	-0.227858	-0.221038	13	9	0.0716682	0.0788736	0.00787028	0.0440188	4.84466	3.12314	-1.52186	YHR149C	2305	48.5	48.5	128	138	0.378906	0.351449	-0.97255	-1.04627	-0.0737183	-0.0621213	13	9	0.0743092	0.0781203	0.141493	0.234592	1.95551	1.44991	-0.716551	-0.14158	-1.11921	0.141493	0.234592	1.95551	1.44991
2306	2306	4	13	9	127	109.25	124	134	0.881048	0.947761	-0.126922	-0.0541387	0.0727832	0.104522	13	9	0.0266934	0.025537	0.0121136	0.0546748	4.41343	2.90635	0.725005	YER036C	2306	109.25	134	124	143	0.881048	0.937063	-0.126922	-0.0652416	0.0616803	0.0502818	13	9	0.00342953	0.00681911	4.72538e-05	0.00840824	9.95998	4.77854	0.394397	0.0774018	0.559701	0.0121136	0.0546748	4.41343	2.90635
2307	2307	5	13	9	117	127.5	125	127	1.02	0.92126	0.0188357	-0.0838034	-0.102639	-0.0784815	13	9	0.0540592	0.0495644	0.0320637	0.0935353	3.44003	2.36942	-0.538001	YLR432W	2307	124.5	110	124	127	1.00403	0.866142	0.00316581	-0.145127	-0.148293	-0.123253	13	9	0.0718825	0.0668756	0.0258172	0.0771945	3.65671	2.56143	-1.32075	-0.100867	-0.929375	0.0320637	0.0935353	3.44003	2.36942
2308	2308	6	13	9	123.25	110	130	129	0.846154	0.955426	-0.167448	-0.0456365	0.121811	0.145829	13	9	0.0386955	0.0350306	0.00809465	0.0444991	4.81655	3.11229	1.01009	YPR084W	2308	110	106.5	130	124	0.846154	0.858871	-0.167448	-0.152504	0.0149441	0.0265708	13	9	0.0569062	0.0570713	0.635775	0.717622	0.45291	0.331813	0.160047	0.0862001	0.585069	0.635775	0.717622	0.45291	0.331813
2309	2309	7	13	9	121	136	134	121	1.01493	1	0.0116473	-0.0016603	-0.0133076	-0.0268344	13	9	0.0525051	0.0514276	0.64713	0.738595	0.435208	0.303005	-0.181556	YOL053W	2309	136	116	134	126	1.01493	0.920635	0.0116473	-0.0831566	-0.094804	-0.0293242	13	9	0.0790851	0.084019	0.0960887	0.178067	2.34248	1.7256	-0.392397	-0.0280793	-0.286976	0.64713	0.738595	0.435208	0.303005
2310	2310	8	13	9	124.75	116.5	127	131	0.917323	0.95229	-0.0884501	-0.0492253	0.0392248	0.0742033	13	9	0.0596044	0.0472617	0.279647	0.396209	1.27423	0.925813	0.515761	YMR126C	2310	116.5	114	127	123	0.917323	0.926829	-0.0884501	-0.0781457	0.0103044	0.0385481	13	9	0.10491	0.0976268	0.856819	0.897866	0.154529	0.107734	0.278425	0.0563757	0.397093	0.856819	0.897866	0.154529	0.107734
2311	2311	9	13	9	124.75	120.25	134.5	135	0.894052	0.924074	-0.112658	-0.0797885	0.0328695	-0.069679	13	9	0.0454381	0.0491918	0.243754	0.359216	1.4116	1.02383	-0.47725	YHL034C	2311	120.25	108.75	134.5	127	0.894052	0.856299	-0.112658	-0.155292	-0.0426339	-0.00346933	13	9	0.0494665	0.0344622	0.183223	0.281959	1.69705	1.26599	-0.136858	-0.0365742	-0.307054	0.243754	0.359216	1.4116	1.02383
2312	2312	10	13	9	112	158.75	149	110	1.06544	1.01818	0.0633117	0.01788	-0.0454317	-0.0193957	13	9	0.0259014	0.022205	0.0392527	0.10584	3.23773	2.24583	-0.130217	YNL200C	2312	158.75	139	149	125	1.06544	1.112	0.0633117	0.105864	0.0425524	0.0253365	13	9	0.0180629	0.0219759	0.0180997	0.0625111	4.01186	2.77241	0.147848	0.00297041	0.00881521	0.0392527	0.10584	3.23773	2.24583
2313	2313	11	13	9	28	43.25	139	125	0.311151	0.224	-1.16766	-1.49709	-0.329429	-0.338818	13	9	0.0610616	0.0506602	0.00170268	0.0240691	6.37555	3.72682	-2.33473	YLR009W	2313	43.25	39.25	139	147	0.311151	0.267007	-1.16766	-1.32336	-0.155703	-0.147538	13	9	0.0935172	0.086161	0.0447217	0.107632	3.1073	2.22904	-1.56078	-0.243178	-1.94775	0.0447217	0.107632	3.1073	2.22904
2314	2314	12	13	9	33.75	48.25	132	109	0.36553	0.309633	-1.00666	-1.17496	-0.168298	-0.237378	13	9	0.0583087	0.0526414	0.010335	0.0500421	4.57222	2.99489	-1.63463	YLR167W	2314	48.25	47.25	132	140	0.36553	0.3375	-1.00666	-1.08634	-0.0796859	-0.144189	13	9	0.0416908	0.0399623	0.0315155	0.0875755	3.45728	2.43525	-1.52767	-0.190783	-1.58115	0.0315155	0.0875755	3.45728	2.43525
2315	2315	13	13	9	97.25	109.25	123	118	0.888211	0.824153	-0.120325	-0.194249	-0.0739235	-0.0725602	13	9	0.0578634	0.0523072	0.08357	0.170291	2.48207	1.77025	-0.497134	YML048W-A	2315	109.25	109.5	123	115	0.888211	0.952174	-0.120325	-0.0500719	0.0702535	0.00604181	13	9	0.0422603	0.0300724	0.044893	0.107794	3.10347	2.22753	-0.0428538	-0.0332592	-0.269994	0.08357	0.170291	2.48207	1.77025
2316	2316	14	13	9	111.25	123.5	141	136	0.875887	0.818015	-0.134252	-0.201263	-0.0670105	-0.0619944	13	9	0.0479153	0.0442865	0.0680197	0.149558	2.68796	1.90007	-0.424214	YLR366W	2316	123.5	141.75	141	154	0.875887	0.920455	-0.134252	-0.0831158	0.0511366	-0.00138486	13	9	0.0561054	0.0539	0.165844	0.262271	1.79671	1.33838	-0.116256	-0.0316896	-0.270235	0.165844	0.262271	1.79671	1.33838
2317	2317	15	13	9	37.25	47.5	135	129	0.351852	0.28876	-1.04504	-1.24277	-0.197722	-0.204651	13	9	0.0590661	0.0694634	0.00679835	0.0407118	4.99107	3.20124	-1.40877	YGL008C	2317	47.5	45.5	135	118	0.351852	0.385593	-1.04504	-0.953151	0.0918931	0.0619412	13	9	0.0297906	0.0436061	0.00857326	0.0436291	4.75911	3.13203	0.509634	-0.0713551	-0.449567	0.00857326	0.0436291	4.75911	3.13203
2318	2318	16	13	9	122.5	122.25	131	129	0.933206	0.949612	-0.072463	-0.0519791	0.0204839	0.035026	13	9	0.114701	0.101402	0.744613	0.816956	0.294891	0.20217	0.245377	YJL002C	2318	122.25	107.5	131	114	0.933206	0.942982	-0.072463	-0.0587617	0.0137013	0.00265229	13	9	0.100105	0.0925357	0.80205	0.855721	0.220585	0.155811	-0.0763544	0.0188392	0.0845113	0.80205	0.855721	0.220585	0.155811
2319	2319	17	13	9	38.25	44.75	187	183	0.239305	0.209016	-1.43006	-1.5661	-0.136035	-0.131091	13	9	0.0495983	0.0441377	0.0119169	0.0541866	4.4298	2.91532	-0.901085	YFL038C	2319	44.75	48.25	187	184	0.239305	0.262228	-1.43006	-1.3389	0.0911632	0.121613	13	9	0.0403358	0.0426698	0.0202449	0.0664894	3.89985	2.71071	1.09941	-0.00473869	0.0991619	0.0202449	0.0664894	3.89985	2.71071
2320	2320	1	14	9	131.5	130.5	124	127	1.05242	1.03543	0.050718	0.0340016	-0.0167164	0.00776003	14	9	0.035489	0.0438594	0.415661	0.529363	0.877885	0.636081	0.0571995	YOR207C	2320	130.5	133.75	124	135	1.05242	0.990741	0.050718	-0.010075	-0.0607929	0.00745543	14	9	0.073748	0.055581	0.197776	0.298966	1.62062	1.20743	-0.0288822	0.00760773	0.0141587	0.415661	0.529363	0.877885	0.636081
2321	2321	2	14	9	145.25	164	131	113	1.25191	1.2854	0.22415	0.250897	0.026747	0.0349125	14	9	0.0313475	0.0423603	0.186458	0.295922	1.67955	1.21766	0.244593	YNL216W	2321	164	153.75	131	137	1.25191	1.12226	0.22415	0.115236	-0.108913	-0.082983	14	9	0.0364615	0.0389699	0.00938601	0.0457489	4.66854	3.08459	-0.92274	-0.0240353	-0.339073	0.186458	0.295922	1.67955	1.21766
2322	2322	3	14	9	126.75	108.25	128	132	0.845703	0.960227	-0.167788	-0.041181	0.126607	0.0854991	14	9	0.0413634	0.0288891	0.00876266	0.0462444	4.73726	3.07381	0.59372	YEL007W	2322	108.25	116.75	128	138	0.845703	0.846014	-0.167788	-0.16748	0.000307928	0.0443372	14	9	0.036977	0.0412911	0.987757	0.9917	0.0123181	0.00833471	0.335642	0.0649182	0.464681	0.987757	0.9917	0.0123181	0.00833471
2323	2323	4	14	9	41.25	44	124	134	0.354839	0.307836	-1.03649	-1.17824	-0.141758	-0.0820721	14	9	0.0440913	0.0409334	0.00762469	0.0432112	4.87636	3.14166	-0.562781	YJR052W	2323	44	53.25	124	143	0.354839	0.372378	-1.03649	-0.987969	0.0485168	0.037645	14	9	0.0443163	0.0310693	0.116301	0.20351	2.15157	1.59204	0.269499	-0.0222136	-0.146641	0.116301	0.20351	2.15157	1.59204
2324	2324	5	14	9	109	112.5	125	127	0.9	0.858268	-0.106224	-0.153113	-0.0468888	-0.0143314	14	9	0.0730429	0.0725748	0.289363	0.405824	1.24007	0.901835	-0.0952657	YJR006W	2324	111.5	102	124	127	0.899194	0.80315	-0.107138	-0.219475	-0.112336	-0.121447	14	9	0.0583517	0.0518776	0.0309337	0.0867208	3.47591	2.44506	-1.3029	-0.0678893	-0.699085	0.289363	0.405824	1.24007	0.901835
2325	2325	6	14	9	136	137.75	130	129	1.05962	1.05426	0.0574457	0.0525565	-0.00488919	0.0487233	14	9	0.0535844	0.0565656	0.866837	0.906085	0.142904	0.0986221	0.339909	YOR274W	2325	137.75	124.5	130	124	1.05962	1.00403	0.0574457	0.00363338	-0.0538123	-0.0355002	14	9	0.0488569	0.0416408	0.114866	0.201924	2.16399	1.59986	-0.453438	0.00661155	-0.0567645	0.866837	0.906085	0.142904	0.0986221
2326	2326	7	14	9	123.5	144.75	134	121	1.08022	1.02066	0.0768298	0.0193799	-0.0574499	-0.0889425	14	9	0.0246573	0.0251093	0.018649	0.0689141	3.98196	2.6749	-0.610197	YDR531W	2326	144.75	126	134	126	1.08022	1	0.0768298	-0.000409734	-0.0772395	0.0140303	14	9	0.0167433	0.00879719	0.00269349	0.0262887	5.91692	3.63862	0.0361016	-0.0374561	-0.287048	0.018649	0.0689141	3.98196	2.6749
2327	2327	8	14	9	132	134	127	131	1.05512	1.00763	0.0535014	0.00654713	-0.0469542	-0.0273084	14	9	0.0724414	0.0648679	0.285571	0.402854	1.25326	0.90918	-0.184827	YCR015C	2327	134	113	127	123	1.05512	0.918699	0.0535014	-0.0851883	-0.13869	-0.0737927	14	9	0.0453086	0.0441491	0.00876135	0.0441182	4.73741	3.12088	-0.831907	-0.0505506	-0.508367	0.285571	0.402854	1.25326	0.90918
2328	2328	9	14	9	116.25	107.25	134.5	135	0.797398	0.861111	-0.22665	-0.151347	0.0753023	0.108705	14	9	0.0607889	0.0709326	0.0894677	0.177681	2.41388	1.72776	0.753877	YKL208W	2328	107.25	103.5	134.5	127	0.797398	0.814961	-0.22665	-0.204811	0.0218384	0.0245873	14	9	0.0237435	0.0285295	0.163115	0.259006	1.8133	1.3509	0.140442	0.0666462	0.44716	0.163115	0.259006	1.8133	1.3509
2329	2329	10	14	9	42	42	149	110	0.281879	0.381818	-1.26642	-0.963946	0.302473	0.284408	14	9	0.058516	0.057216	0.00193067	0.0253035	6.24989	3.67681	1.9665	YLR075W	2329	42	45.5	149	125	0.281879	0.364	-1.26642	-1.01116	0.255262	0.199797	14	9	0.0213558	0.0245133	0.000160413	0.0111675	8.73776	4.49475	1.87215	0.242103	1.91932	0.00193067	0.0253035	6.24989	3.67681
2330	2330	11	14	9	123	150.5	139	125	1.08273	0.984	0.0789975	-0.0170434	-0.0960409	-0.0878516	14	9	0.0377068	0.0392604	0.0146244	0.0600186	4.22507	2.8131	-0.602669	YOR097C	2330	150.5	163.75	139	147	1.08273	1.11395	0.0789975	0.107551	0.0285537	-0.00887885	14	9	0.00576527	0.00663229	0.00218848	0.0248506	6.12455	3.69487	-0.190324	-0.0483652	-0.396496	0.0146244	0.0600186	4.22507	2.8131
2331	2331	12	14	9	109.75	137.5	132	109	1.04167	1.00688	0.0400877	0.00656184	-0.0335259	0.0540084	14	9	0.0578098	0.038978	0.330026	0.447604	1.10859	0.803846	0.376384	YDR193W	2331	137.5	163.25	132	140	1.04167	1.16607	0.0400877	0.15276	0.112672	0.0319225	14	9	0.0617829	0.059151	0.0355582	0.0942861	3.33659	2.36142	0.21294	0.0429654	0.294662	0.330026	0.447604	1.10859	0.803846
2332	2332	13	14	9	116.5	120.75	123	118	0.981707	0.987288	-0.0188539	-0.0133405	0.00551335	0.0890303	14	9	0.0222465	0.0173814	0.65417	0.744179	0.424387	0.295474	0.61809	YLR154C	2332	120.75	115.25	123	115	0.981707	1.00217	-0.0188539	0.00178942	0.0206433	0.00855935	14	9	0.0423145	0.0554816	0.401169	0.507382	0.913373	0.678491	-0.0179715	0.0487948	0.300059	0.65417	0.744179	0.424387	0.295474
2333	2333	15	14	9	72.75	78.25	135	129	0.57963	0.563953	-0.648979	-0.724016	-0.075037	-0.0935677	14	9	0.129198	0.128921	0.329425	0.447119	1.11041	0.80493	-0.642119	YCR048W	2333	78.25	76.25	135	118	0.57963	0.646186	-0.648979	-0.563128	0.0858507	0.0357708	14	9	0.190124	0.173044	0.433039	0.537655	0.836928	0.620539	0.250976	-0.0288985	-0.195572	0.433039	0.537655	0.836928	0.620539
2334	2334	16	14	9	58.75	65.5	131	129	0.5	0.455426	-0.693876	-0.791705	-0.097829	-0.0300897	14	9	0.0809536	0.0652517	0.0944296	0.184191	2.3599	1.69178	-0.204022	YHR012W	2334	65.5	70.5	131	114	0.5	0.618421	-0.693876	-0.481517	0.212359	0.201601	14	9	0.00965313	0.0142655	2.58445e-05	0.007298	10.5634	4.92015	1.88998	0.0857558	0.842979	0.0944296	0.184191	2.3599	1.69178
2335	2335	1	15	9	103.25	123.5	124	127	0.995968	0.812992	-0.00427501	-0.207604	-0.203329	-0.183311	15	9	0.0575752	0.0539847	0.00583452	0.0378121	5.14396	3.27513	-1.26148	YPL082C	2335	123.5	114.25	124	135	0.995968	0.846296	-0.00427501	-0.167448	-0.163173	-0.0766544	15	9	0.0329436	0.0294434	0.00218799	0.0248506	6.12477	3.69487	-0.860191	-0.129982	-1.06084	0.00583452	0.0378121	5.14396	3.27513
2336	2336	2	15	9	113.75	130	131	113	0.992366	1.00664	-0.0078837	0.00566122	0.0135449	0.00788064	15	9	0.0373815	0.0375755	0.521051	0.628407	0.651907	0.464568	0.0580319	YGR100W	2336	130	148.75	131	137	0.992366	1.08577	-0.0078837	0.0818191	0.0897028	0.085167	15	9	0.0275024	0.0298172	0.0073198	0.0402041	4.91717	3.21379	0.739188	0.0465238	0.39861	0.521051	0.628407	0.651907	0.464568
2337	2337	3	15	9	137.75	116.25	128	132	0.908203	1.04356	-0.0964233	0.0420418	0.138465	0.127679	15	9	0.0349983	0.0197669	0.00420802	0.0330388	5.47076	3.41007	0.884829	YIL078W	2337	116.25	115.5	128	138	0.908203	0.836957	-0.0964233	-0.178142	-0.0817192	0.026284	15	9	0.0381682	0.039242	0.0233991	0.0723637	3.75506	2.62605	0.157212	0.0769817	0.52102	0.0233991	0.0723637	3.75506	2.62605
2338	2338	4	15	9	66.75	76.75	124	134	0.618952	0.498134	-0.480036	-0.698431	-0.218395	-0.146238	15	9	0.0808323	0.0687554	0.0124251	0.0551364	4.38804	2.89794	-1.00562	YGL116W	2338	76.75	83	124	143	0.618952	0.58042	-0.480036	-0.544004	-0.0639678	-0.0279483	15	9	0.0285454	0.030027	0.0207144	0.0675385	3.87693	2.69506	-0.378799	-0.0870931	-0.692211	0.0207144	0.0675385	3.87693	2.69506
2339	2339	5	15	9	129	147.25	125	127	1.178	1.01575	0.16335	0.0150884	-0.148261	-0.0551484	15	9	0.0380306	0.0423803	0.00439095	0.0333876	5.42821	3.39957	-0.376966	YMR029C	2339	147.25	126	124	127	1.1875	0.992126	0.171556	-0.00819281	-0.179748	-0.15742	15	9	0.0331609	0.0328751	0.00167927	0.0224542	6.3894	3.79628	-1.65845	-0.106284	-1.01771	0.00439095	0.0333876	5.42821	3.39957
2340	2340	6	15	9	148	150.25	130	129	1.15577	1.14729	0.144425	0.136733	-0.00769241	0.0528839	15	9	0.0211862	0.0191357	0.520261	0.627696	0.653424	0.465699	0.368624	YBR162C	2340	150.25	134.75	130	124	1.15577	1.08669	0.144425	0.0828706	-0.0615547	-0.037009	15	9	0.0290763	0.027913	0.0241111	0.0738031	3.72508	2.60635	-0.468351	0.00793748	-0.0498632	0.520261	0.627696	0.653424	0.465699
2341	2341	7	15	9	112	118.5	134	121	0.884328	0.92562	-0.123007	-0.077491	0.0455159	0.0549316	15	9	0.0272031	0.0241001	0.0441775	0.113944	3.11954	2.17205	0.382756	YOR057W	2341	118.5	104	134	126	0.884328	0.825397	-0.123007	-0.193171	-0.0701642	0.0162972	15	9	0.0587603	0.0672948	0.0969029	0.179362	2.33405	1.71835	0.0585064	0.0356144	0.220631	0.0969029	0.179362	2.33405	1.71835
2342	2342	8	15	9	126.75	114	127	131	0.897638	0.967557	-0.108861	-0.0334268	0.0754343	0.24306	15	9	0.0292667	0.0428224	0.014154	0.059219	4.25775	2.82651	1.68113	YMR144W	2342	114	102.5	127	123	0.897638	0.833333	-0.108861	-0.1832	-0.0743389	-0.000899682	15	9	0.0150828	0.004036	0.00221982	0.0250695	6.11033	3.6861	-0.111461	0.12108	0.784835	0.014154	0.059219	4.25775	2.82651
2343	2343	9	15	9	144.5	125.5	134.5	135	0.933086	1.07037	-0.0693294	0.067014	0.136343	0.0543711	15	9	0.0649114	0.0608032	0.024618	0.0806031	3.70428	2.51822	0.378888	YHR029C	2343	125.5	120.25	134.5	127	0.933086	0.94685	-0.0693294	-0.0548273	0.014502	0.0744996	15	9	0.0367602	0.0429945	0.487715	0.588657	0.718025	0.529912	0.633756	0.0644353	0.506322	0.487715	0.588657	0.718025	0.529912
2344	2344	10	15	9	103.25	170.5	149	110	1.1443	0.938636	0.134742	-0.0647876	-0.199529	-0.165499	15	9	0.0512534	0.0531603	0.00440879	0.0333954	5.42415	3.39934	-1.13855	YOL032W	2344	170.5	145.75	149	125	1.1443	1.166	0.134742	0.153492	0.0187502	-0.0228579	15	9	0.0162213	0.0122877	0.103859	0.187349	2.26472	1.67478	-0.328487	-0.0941784	-0.733521	0.103859	0.187349	2.26472	1.67478
2345	2345	11	15	9	107	148	139	125	1.06475	0.856	0.0621259	-0.156754	-0.21888	-0.23109	15	9	0.063789	0.0617525	0.00633523	0.039415	5.06163	3.23361	-1.59123	YNL079C	2345	148	170.5	139	147	1.06475	1.15986	0.0621259	0.148003	0.0858771	0.0496321	15	9	0.0355606	0.0404676	0.0169195	0.0603411	4.07929	2.80774	0.387975	-0.0907288	-0.601629	0.0169195	0.0603411	4.07929	2.80774
2346	2346	12	15	9	117.5	151.25	132	109	1.14583	1.07798	0.135811	0.0739047	-0.0619068	-0.129842	15	9	0.0310919	0.0442474	0.0283375	0.0872067	3.56357	2.43947	-0.892466	YFL063W	2346	151.25	172	132	140	1.14583	1.22857	0.135811	0.204434	0.0686229	-0.0492032	15	9	0.0375989	0.0386289	0.0354857	0.0941352	3.33863	2.36302	-0.588873	-0.0895225	-0.74067	0.0354857	0.0941352	3.33863	2.36302
2347	2347	13	15	9	118.75	120	123	118	0.97561	1.00636	-0.02501	0.00456924	0.0295792	0.221559	15	9	0.0840265	0.0949683	0.532134	0.638437	0.630861	0.448732	1.53274	YMR052C-A	2347	120	123.25	123	115	0.97561	1.07174	-0.02501	0.068306	0.093316	0.101893	15	9	0.0287137	0.013021	0.00739533	0.0404054	4.90691	3.20879	0.904502	0.161726	1.21862	0.532134	0.638437	0.630861	0.448732
2348	2348	14	15	9	41.25	43	141	136	0.304965	0.303309	-1.18987	-1.19496	-0.00508769	0.0993757	15	9	0.131503	0.127765	0.943195	0.962692	0.0584826	0.0380218	0.689489	YMR320W	2348	43	47.75	141	154	0.304965	0.310065	-1.18987	-1.17158	0.0182912	-0.0101405	15	9	0.0885708	0.0807567	0.707331	0.779615	0.346257	0.248955	-0.202794	0.0446176	0.243348	0.943195	0.962692	0.0584826	0.0380218
2349	2349	15	15	9	165.75	173.5	135	129	1.28519	1.28488	0.250718	0.250466	-0.000251677	0.048859	15	9	0.0345952	0.0410868	0.989305	0.992926	0.0107528	0.00709898	0.340846	YLR148W	2349	173.5	151.75	135	118	1.28519	1.28602	0.250718	0.25147	0.000752597	-0.00935348	15	9	0.00807415	0.0198124	0.864008	0.902821	0.146173	0.102231	-0.195015	0.0197528	0.0729156	0.989305	0.992926	0.0107528	0.00709898
2350	2350	16	15	9	125.5	125.5	131	129	0.958015	0.972868	-0.0455205	-0.0278691	0.0176514	0.0160253	15	9	0.112841	0.101844	0.774879	0.840181	0.255049	0.174138	0.114243	YMR153W	2350	125.5	111.5	131	114	0.958015	0.97807	-0.0455205	-0.022347	0.0231735	0.0103894	15	9	0.0822562	0.0718446	0.612499	0.69792	0.490208	0.359651	0.00011622	0.0132074	0.0571794	0.774879	0.840181	0.255049	0.174138
2351	2351	17	15	9	203.75	223.5	187	183	1.19519	1.11339	0.17786	0.107133	-0.0707268	-0.0543443	15	9	0.0193826	0.0113781	0.0053121	0.0362315	5.23777	3.31783	-0.371417	YJR073C	2351	223.25	210.75	187	184	1.19385	1.14538	0.176789	0.134863	-0.0419265	-0.0634691	15	9	0.0310077	0.0354695	0.0735205	0.148422	2.61019	1.9077	-0.729872	-0.0589067	-0.550645	0.0735205	0.148422	2.61019	1.9077
2352	2352	1	16	9	178.5	191.25	124	127	1.54234	1.40551	0.427682	0.335215	-0.0924671	0.0194775	16	9	0.0470811	0.0654585	0.0293691	0.0890116	3.52781	2.41899	0.138068	YDR128W	2352	191.25	189	124	135	1.54234	1.4	0.427682	0.32053	-0.107152	-0.0639652	16	9	0.0851131	0.0400049	0.0863383	0.165356	2.44948	1.79966	-0.734776	-0.0222438	-0.298354	0.0863383	0.165356	2.44948	1.79966
2353	2353	2	16	9	174.75	174	131	113	1.32824	1.54646	0.268251	0.428383	0.160132	0.0907107	16	9	0.0638885	0.0614756	0.0152844	0.0613171	4.18092	2.7917	0.629688	YJL176C	2353	174	221.25	131	137	1.32824	1.61496	0.268251	0.464535	0.196283	0.124378	16	9	0.0370952	0.0435422	0.00180258	0.0227473	6.31854	3.78331	1.12673	0.107544	0.878211	0.0152844	0.0613171	4.18092	2.7917
2354	2354	3	16	9	177.5	126.5	128	132	0.988281	1.3447	-0.0225696	0.291102	0.313672	0.357839	16	9	0.0748021	0.0388134	0.00355552	0.0312185	5.63925	3.46675	2.47329	YJL010C	2354	126.5	140	128	138	0.988281	1.01449	-0.0225696	-0.00316057	0.019409	0.100106	16	9	0.0647214	0.041351	0.590935	0.679434	0.526049	0.386495	0.886841	0.228973	1.68006	0.590935	0.679434	0.526049	0.386495
2355	2355	4	16	9	158	148	124	134	1.19355	1.1791	0.172965	0.156553	-0.0164118	0.0645496	16	9	0.0480383	0.0440625	0.54347	0.648547	0.609781	0.433021	0.449136	YOR386W	2355	148	144	124	143	1.19355	1.00699	0.172965	-0.00291271	-0.175877	-0.143167	16	9	0.0729807	0.0513053	0.017016	0.0605813	4.0736	2.80377	-1.51757	-0.0393085	-0.534218	0.54347	0.648547	0.609781	0.433021
2356	2356	5	16	9	169.5	169.75	125	127	1.358	1.33465	0.294692	0.276571	-0.0181208	0.00725804	16	9	0.0414684	0.0436898	0.446467	0.55934	0.80639	0.580998	0.053735	YOR009W	2356	169.75	171.25	124	127	1.36895	1.34843	0.302829	0.271133	-0.0316961	-0.0726651	16	9	0.100867	0.0122802	0.574287	0.665011	0.554626	0.407952	-0.820762	-0.0327035	-0.383513	0.574287	0.665011	0.554626	0.407952
2357	2357	6	16	9	175.75	186.5	130	129	1.43462	1.3624	0.354119	0.300574	-0.053545	0.0410487	16	9	0.028924	0.0297632	0.0342194	0.0972093	3.37496	2.33089	0.286943	YCL011C	2357	186.5	180.25	130	124	1.43462	1.45363	0.354119	0.362389	0.00827032	-0.0275545	16	9	0.0501925	0.0264708	0.763413	0.82466	0.269956	0.192784	-0.374906	0.00674709	-0.0439819	0.763413	0.82466	0.269956	0.192784
2358	2358	7	16	9	172.75	188	134	121	1.40299	1.42769	0.323713	0.349086	0.0253724	0.0244233	16	9	0.0745537	0.0649714	0.54492	0.649776	0.607117	0.431127	0.172202	YKL114C	2358	188	180	134	126	1.40299	1.42857	0.323713	0.336173	0.0124595	0.0417533	16	9	0.0356317	0.0158966	0.534681	0.630095	0.626085	0.461885	0.310104	0.0330883	0.241153	0.54492	0.649776	0.607117	0.431127
2359	2359	8	16	9	188.5	193.75	127	131	1.52559	1.43893	0.41404	0.356717	-0.0573239	-0.00765227	16	9	0.0194161	0.0268763	0.00969926	0.0484875	4.63571	3.02645	-0.0491692	YDL218W	2359	193.75	168.75	127	123	1.52559	1.37195	0.41404	0.305546	-0.108494	-0.0497252	16	9	0.045857	0.0521984	0.0178901	0.062236	4.02351	2.77682	-0.594033	-0.0286887	-0.321601	0.0178901	0.062236	4.02351	2.77682
2360	2360	9	16	9	191.75	185.5	134.5	135	1.37918	1.42037	0.306244	0.341347	0.0351029	-0.0629841	16	9	0.0425351	0.0129143	0.197398	0.309047	1.62254	1.17426	-0.431045	YKR043C	2360	185.5	170	134.5	127	1.37918	1.33858	0.306244	0.283816	-0.0224276	-0.0221106	16	9	0.061336	0.0737543	0.517538	0.615648	0.658671	0.485081	-0.321101	-0.0425474	-0.376073	0.517538	0.615648	0.658671	0.485081
2361	2361	10	16	9	76.5	89	149	110	0.597315	0.695455	-0.517652	-0.366376	0.151275	0.142166	16	9	0.0330844	0.0344387	0.00276416	0.0287762	5.89102	3.54821	0.984806	YMR077C	2361	89	95.75	149	125	0.597315	0.766	-0.517652	-0.27535	0.242301	0.156548	16	9	0.0753411	0.0498355	0.00761821	0.0409766	4.87721	3.19475	1.44469	0.149357	1.21475	0.00761821	0.0409766	4.87721	3.19475
2362	2362	11	16	9	135	177	139	125	1.27338	1.08	0.233218	0.0766708	-0.156547	-0.109295	16	9	0.156698	0.114946	0.139587	0.242256	1.96907	1.41776	-0.750661	YPR101W	2362	177	214.25	139	147	1.27338	1.45748	0.233218	0.37165	0.138432	0.0502029	16	9	0.0621684	0.0485297	0.0210705	0.0681295	3.85988	2.68634	0.393617	-0.029546	-0.178522	0.139587	0.242256	1.96907	1.41776
2363	2363	12	16	9	97.75	130.5	132	109	0.988636	0.896789	-0.0194611	-0.118049	-0.0985875	0.106858	16	9	0.049231	0.0360123	0.0279152	0.0865315	3.57858	2.44725	0.741127	YDR225W	2363	130.5	162	132	140	0.988636	1.15714	-0.0194611	0.139747	0.159208	0.136102	16	9	0.0186063	0.012291	0.00043466	0.0144286	7.74095	4.23854	1.24261	0.12148	0.991866	0.0279152	0.0865315	3.57858	2.44725
2364	2364	13	16	9	150.5	164.75	123	118	1.33943	1.27542	0.283959	0.233914	-0.0500445	0.111532	16	9	0.044938	0.0523414	0.112281	0.207703	2.18675	1.57165	0.773387	YLR365W	2364	164.75	165.5	123	115	1.33943	1.43913	0.283959	0.35702	0.073061	0.0432651	16	9	0.0438521	0.0642953	0.0446475	0.107564	3.10896	2.22967	0.325047	0.0773986	0.549217	0.112281	0.207703	2.18675	1.57165
2365	2365	15	16	9	185	200.75	135	129	1.48704	1.43411	0.386719	0.353687	-0.0330321	0.00880168	16	9	0.0397324	0.015104	0.194954	0.306208	1.63499	1.18349	0.0643885	YBR068C	2365	200.75	177.5	135	118	1.48704	1.50424	0.386719	0.402756	0.0160376	-0.0375986	16	9	0.052235	0.0261128	0.582605	0.672585	0.540246	0.396627	-0.474178	-0.0143984	-0.204895	0.582605	0.672585	0.540246	0.396627
2366	2366	16	16	9	168.25	177.5	131	129	1.35496	1.30426	0.290229	0.247675	-0.0425543	0.0428715	16	9	0.0432228	0.0594733	0.143577	0.246708	1.94089	1.39955	0.299523	YBR290W	2366	177.5	148.75	131	114	1.35496	1.30482	0.290229	0.254216	-0.0360131	-0.00390632	16	9	0.0133678	0.0475905	0.0125253	0.0526279	4.38001	2.94451	-0.141177	0.0194826	0.0791727	0.143577	0.246708	1.94089	1.39955
2367	2367	1	1	10	165.5	175.5	124	127	1.41532	1.30315	0.337473	0.263237	-0.0742357	-0.0106621	1	10	0.0994336	0.0438263	0.232229	0.346604	1.46003	1.05957	-0.069942	YIL159W	2367	175.5	193.25	124	135	1.41532	1.43148	0.337473	0.352002	0.0145287	0.0237251	1	10	0.0288204	0.0223366	0.387615	0.494756	0.947744	0.70369	0.131921	0.00653148	0.0309895	0.387615	0.494756	0.947744	0.70369
2368	2368	2	1	10	147	177.25	131	113	1.35305	1.30088	0.295554	0.257362	-0.0381921	-0.090246	1	10	0.0414028	0.0329682	0.162244	0.269123	1.81866	1.31259	-0.619194	YDR303C	2368	177.25	221.75	131	137	1.35305	1.61861	0.295554	0.474764	0.17921	0.117841	1	10	0.0516259	0.055863	0.00612877	0.0374358	5.09476	3.28513	1.06213	0.0137976	0.221467	0.162244	0.269123	1.81866	1.31259
2369	2369	3	1	10	189.5	188.5	128	132	1.47266	1.43561	0.380146	0.357532	-0.0226149	-0.0157935	1	10	0.0431684	0.0288126	0.371725	0.487962	0.989602	0.717518	-0.105356	YOR317W	2369	188.5	203	128	138	1.47266	1.47101	0.380146	0.37688	-0.00326657	-0.0327688	1	10	0.0249513	0.0071141	0.810397	0.862855	0.210231	0.147509	-0.426443	-0.0242811	-0.265899	0.810397	0.862855	0.210231	0.147509
2370	2370	4	1	10	204.75	180	124	134	1.45161	1.52799	0.366144	0.419811	0.0536676	0.00638689	1	10	0.0339332	0.0484198	0.0507483	0.124389	2.98088	2.08434	0.0477227	YMR291W	2370	180	220.25	124	143	1.45161	1.54021	0.366144	0.422473	0.0563293	0.0113709	1	10	0.0349117	0.0278236	0.0483277	0.112542	3.02975	2.18443	0.00981653	0.00887888	0.0287696	0.0507483	0.124389	2.98088	2.08434
2371	2371	5	1	10	159	165.75	125	127	1.326	1.25197	0.272817	0.220247	-0.05257	0.0488114	1	10	0.0665254	0.0776848	0.212136	0.324286	1.55053	1.12613	0.340518	YGR229C	2371	166.75	188.5	124	127	1.34476	1.48425	0.287888	0.383682	0.0957948	0.0180696	1	10	0.0347717	0.0264367	0.0117704	0.0511	4.44217	2.97397	0.0760245	0.0334405	0.208271	0.212136	0.324286	1.55053	1.12613
2372	2372	6	1	10	182.5	191	130	129	1.46923	1.41473	0.377339	0.342576	-0.0347629	-0.0665273	1	10	0.0362502	0.0281545	0.150943	0.255839	1.89085	1.36321	-0.455498	YMR208W	2372	191	201.25	130	124	1.46923	1.62298	0.377339	0.473541	0.0962021	-0.0710717	1	10	0.0434918	0.0453311	0.0214496	0.0689974	3.84205	2.67369	-0.805014	-0.0687995	-0.630256	0.150943	0.255839	1.89085	1.36321
2373	2373	7	1	10	153.5	178.5	134	121	1.33209	1.2686	0.277691	0.233941	-0.0437505	-0.0443962	1	10	0.0534209	0.022272	0.199957	0.311166	1.60965	1.16743	-0.302759	YHL048W	2373	178.5	191.25	134	126	1.33209	1.51786	0.277691	0.409632	0.131941	0.00826507	1	10	0.0157581	0.0244403	0.000463666	0.0144525	7.67635	4.23689	-0.02088	-0.0180656	-0.16182	0.199957	0.311166	1.60965	1.16743
2374	2374	8	1	10	146	148.25	127	131	1.16732	1.1145	0.147232	0.0979778	-0.0492541	-0.0652868	1	10	0.0540895	0.0719415	0.16612	0.272883	1.79504	1.29871	-0.446936	YHL009C	2374	148.25	167.25	127	123	1.16732	1.35976	0.147232	0.296934	0.149702	-0.0410695	1	10	0.0547465	0.0446969	0.0120174	0.0515246	4.4214	2.9657	-0.508483	-0.0531781	-0.47771	0.16612	0.272883	1.79504	1.29871
2375	2375	9	1	10	201.75	221.5	134.5	135	1.64684	1.49444	0.489419	0.396188	-0.0932306	-0.00747691	1	10	0.0467192	0.0194151	0.0281721	0.0869001	3.56942	2.443	-0.0479589	YNL033W	2375	221.5	206.5	134.5	127	1.64684	1.62598	0.489419	0.477792	-0.0116267	-0.021536	1	10	0.0175199	0.0257006	0.276392	0.381877	1.28593	0.962656	-0.315422	-0.0145065	-0.181691	0.276392	0.381877	1.28593	0.962656
2376	2376	10	1	10	154.75	195.75	149	110	1.31376	1.40682	0.269216	0.337855	0.068639	-0.0148827	1	10	0.0132181	0.0186281	0.00190489	0.0253035	6.26333	3.67681	-0.0990706	YDR149C	2376	195.75	190.5	149	125	1.31376	1.524	0.269216	0.41263	0.143414	0.013564	1	10	0.0540356	0.0323233	0.0130546	0.0537532	4.33862	2.92335	0.0314928	-0.000659351	-0.0337889	0.0130546	0.0537532	4.33862	2.92335
2377	2377	11	1	10	162.75	187.75	139	125	1.35072	1.302	0.290825	0.262702	-0.0281228	0.0823142	1	10	0.11241	0.0518938	0.651221	0.741511	0.428906	0.299065	0.571739	YOR179C	2377	187.75	206.5	139	147	1.35072	1.40476	0.290825	0.333569	0.0427441	-0.0168158	1	10	0.036032	0.0332312	0.0982759	0.18051	2.31998	1.71197	-0.26877	0.0327492	0.151485	0.651221	0.741511	0.428906	0.299065
2378	2378	12	1	10	164	194.5	132	109	1.47348	1.50459	0.380269	0.403105	0.0228365	0.0170927	1	10	0.0225715	0.0370271	0.136197	0.237934	1.99365	1.43576	0.121609	YNL081C	2378	194.5	195.75	132	140	1.47348	1.39821	0.380269	0.330297	-0.0499715	-0.0282279	1	10	0.0274523	0.0148047	0.0357268	0.0943642	3.33186	2.36059	-0.381562	-0.00556759	-0.129976	0.136197	0.237934	1.99365	1.43576
2379	2379	13	1	10	154.75	162.5	123	118	1.32114	1.31144	0.272224	0.264045	-0.00817884	0.0448781	1	10	0.0103555	0.0153533	0.21232	0.324412	1.54966	1.12574	0.313372	YOR102W	2379	162.5	160.5	123	115	1.32114	1.39565	0.272224	0.327136	0.0549119	0.034399	1	10	0.0113477	0.0233372	0.00234236	0.0252288	6.0566	3.67977	0.237417	0.0396385	0.275395	0.21232	0.324412	1.54966	1.12574
2380	2380	14	1	10	209.25	240.25	141	136	1.7039	1.5386	0.527787	0.428184	-0.0996023	-0.113053	1	10	0.0349339	0.0377577	0.0106956	0.0510296	4.53792	2.97535	-0.776596	YMR324C	2380	240.25	244.5	141	154	1.7039	1.58766	0.527787	0.457974	-0.0698126	-0.0880578	1	10	0.0398424	0.0526123	0.039355	0.0999608	3.23513	2.30298	-0.972897	-0.100555	-0.874746	0.039355	0.0999608	3.23513	2.30298
2381	2381	15	1	10	179.5	183.25	135	129	1.35741	1.39147	0.299184	0.324531	0.0253465	0.0292699	1	10	0.00998869	0.0351303	0.0147757	0.0602432	4.21477	2.80936	0.205651	YML002W	2381	183.25	165.75	135	118	1.35741	1.40466	0.299184	0.336098	0.0369136	0.0275154	1	10	0.0493344	0.0564143	0.231434	0.334204	1.46346	1.096	0.169383	0.0283927	0.187517	0.231434	0.334204	1.46346	1.096
2382	2382	16	1	10	162.25	178.25	131	129	1.36069	1.25775	0.295653	0.223848	-0.0718054	-0.0591821	1	10	0.0781105	0.0520432	0.163272	0.269992	1.81234	1.30936	-0.404805	YOL018C	2382	178.25	155.75	131	114	1.36069	1.36623	0.295653	0.308441	0.0127877	-0.0393391	1	10	0.0877542	0.0439803	0.789702	0.846313	0.2361	0.166866	-0.491381	-0.0492606	-0.448093	0.789702	0.846313	0.2361	0.166866
2383	2383	17	1	10	25	26.5	187	183	0.141711	0.136612	-1.96351	-2.00366	-0.0401448	-0.00820742	1	10	0.101686	0.108494	0.487422	0.597677	0.718625	0.514705	-0.0530006	YJR086W	2383	26.5	25.75	187	184	0.141711	0.139946	-1.96351	-1.97167	-0.00815923	-0.0344071	1	10	0.116375	0.114189	0.897369	0.928806	0.108288	0.073855	-0.442634	-0.0213072	-0.247818	0.897369	0.928806	0.108288	0.073855
2384	2384	1	2	10	134.75	132.75	124	127	1.07056	1.06102	0.0671819	0.0589387	-0.00824319	-0.0556099	2	10	0.0271799	0.0218708	0.586963	0.688144	0.532794	0.373757	-0.380151	YBL066C	2384	132.75	146	124	135	1.07056	1.08148	0.0671819	0.0780385	0.0108567	-0.0462336	2	10	0.0245547	0.0195757	0.441667	0.545758	0.8172	0.605579	-0.559523	-0.0509218	-0.469837	0.586963	0.688144	0.532794	0.373757
2385	2385	2	2	10	123.25	133.75	131	113	1.02099	1.09071	0.0201768	0.0864267	0.0662499	0.103425	2	10	0.0458419	0.0508313	0.0629943	0.142028	2.76471	1.95173	0.717439	YBR001C	2385	133.75	149	131	137	1.02099	1.08759	0.0201768	0.0838199	0.0636431	0.0983039	2	10	0.0260186	0.0303152	0.0163389	0.0591314	4.11421	2.82799	0.869028	0.100865	0.793234	0.0629943	0.142028	2.76471	1.95173
2386	2386	3	2	10	136	139	128	132	1.08594	1.0303	0.0820954	0.0296064	-0.0524891	-0.0673231	2	10	0.0350265	0.0322222	0.0578019	0.134404	2.85073	2.0069	-0.46099	YLL024C	2386	139	145	128	138	1.08594	1.05072	0.0820954	0.0492422	-0.0328533	-0.0819136	2	10	0.0428148	0.0426776	0.222425	0.324426	1.50317	1.1257	-0.91217	-0.0746183	-0.68658	0.222425	0.324426	1.50317	1.1257
2387	2387	4	2	10	168.5	156.75	124	134	1.26411	1.25746	0.232944	0.228745	-0.00419911	-0.0281647	2	10	0.0487863	0.0464579	0.874283	0.910961	0.134351	0.0932553	-0.190736	YMR199W	2387	156.75	181.75	124	143	1.26411	1.27098	0.232944	0.23942	0.00647549	-0.0554304	2	10	0.0453732	0.0423769	0.793885	0.849628	0.230816	0.162957	-0.650421	-0.0417975	-0.420579	0.874283	0.910961	0.134351	0.0932553
2388	2388	5	2	10	120.75	119	125	127	0.952	0.950787	-0.0501669	-0.0509251	-0.000758118	0.0550849	2	10	0.078665	0.0713539	0.985832	0.990786	0.014269	0.00925654	0.383814	YOL132W	2388	117.5	128	124	127	0.947581	1.00787	-0.0544232	0.00672608	0.0611493	-0.00214564	2	10	0.0200304	0.0235283	0.00882778	0.044234	4.72985	3.11826	-0.123775	0.0264696	0.13002	0.985832	0.990786	0.014269	0.00925654
2389	2389	6	2	10	132.25	132.25	130	129	1.01731	1.02519	0.0163966	0.0233319	0.00693526	-0.0321946	2	10	0.0465141	0.0488701	0.785011	0.846574	0.242058	0.166558	-0.218549	YOR051C	2389	132.25	132.25	130	124	1.01731	1.06653	0.0163966	0.0621318	0.0457352	-0.0107845	2	10	0.062678	0.0538594	0.240566	0.344598	1.42476	1.06538	-0.209158	-0.0214895	-0.213854	0.785011	0.846574	0.242058	0.166558
2390	2390	7	2	10	123.75	135	134	121	1.00746	1.02273	0.00679514	0.0216687	0.0148736	-0.00117192	2	10	0.0247619	0.0246654	0.315817	0.432799	1.15259	0.837483	-0.00444477	YLR287C	2390	135	140.75	134	126	1.00746	1.11706	0.00679514	0.110027	0.103232	0.0462844	2	10	0.0105054	0.0104448	0.000287838	0.0130977	8.15311	4.33532	0.354888	0.0225562	0.175222	0.315817	0.432799	1.15259	0.837483
2391	2391	8	2	10	138.75	121	127	131	0.952756	1.05916	-0.0500342	0.0573404	0.107375	0.0219777	2	10	0.0604657	0.0466009	0.0380476	0.103576	3.26892	2.26745	0.155324	YML110C	2391	121	134.25	127	123	0.952756	1.09146	-0.0500342	0.0865386	0.136573	0.0582737	2	10	0.0548278	0.05563	0.0155463	0.0576341	4.16393	2.85364	0.473386	0.0401257	0.314355	0.0380476	0.103576	3.26892	2.26745
2392	2392	9	2	10	126.75	123.25	134.5	135	0.916357	0.938889	-0.0884805	-0.0636924	0.0247881	0.021045	2	10	0.0696566	0.0627277	0.527989	0.634809	0.63868	0.454432	0.148886	YOR039W	2392	123.25	129.75	134.5	127	0.916357	1.02165	-0.0884805	0.0209461	0.109427	0.0475472	2	10	0.0373108	0.0333922	0.00988198	0.0467491	4.61704	3.06296	0.367369	0.0342961	0.258128	0.527989	0.634809	0.63868	0.454432
2393	2393	10	2	10	110.25	144.75	149	110	0.971477	1.00227	-0.0299637	0.00149957	0.0314632	-0.0428003	2	10	0.0231603	0.0369669	0.0727335	0.155975	2.62095	1.85806	-0.291745	YDR003W	2393	144.75	126.5	149	125	0.971477	1.012	-0.0299637	0.0111051	0.0410688	-0.0406574	2	10	0.026584	0.0287903	0.0537249	0.120129	2.92388	2.11919	-0.504411	-0.0417289	-0.398078	0.0727335	0.155975	2.62095	1.85806
2394	2394	11	2	10	133.5	142.25	139	125	1.02338	1.068	0.0214714	0.0651912	0.0437197	0.0452067	2	10	0.0385221	0.0372727	0.10794	0.202206	2.22618	1.59847	0.31564	YPL282C	2394	142.25	158	139	147	1.02338	1.07483	0.0214714	0.0708576	0.0493862	0.00532572	2	10	0.0550402	0.0511707	0.170609	0.267836	1.76838	1.31738	-0.0499313	0.0252662	0.132854	0.170609	0.267836	1.76838	1.31738
2395	2395	12	2	10	122	156	132	109	1.18182	1.11927	0.166858	0.111832	-0.0550265	0.011669	2	10	0.0361241	0.0648057	0.0555803	0.131146	2.88993	2.03144	0.0841777	YAL064C-A	2395	156	155.5	132	140	1.18182	1.11071	0.166858	0.103725	-0.0631331	-0.00285197	2	10	0.0484825	0.0443065	0.0800735	0.157073	2.52481	1.85104	-0.130756	0.00440853	-0.0232893	0.0800735	0.157073	2.52481	1.85104
2396	2396	13	2	10	98.5	112.75	123	118	0.916667	0.834746	-0.0878971	-0.181195	-0.0932974	-0.0483552	2	10	0.0591479	0.0582809	0.051079	0.124754	2.97438	2.08141	-0.330082	YBR268W	2396	112.75	108	123	115	0.916667	0.93913	-0.0878971	-0.0639169	0.0239802	-0.00377309	2	10	0.0599769	0.0519849	0.482374	0.583794	0.729035	0.538207	-0.13986	-0.0260641	-0.234971	0.482374	0.583794	0.729035	0.538207
2397	2397	14	2	10	137.75	153	141	136	1.08511	1.01287	0.0814771	0.0125282	-0.0689489	-0.1015	2	10	0.0190732	0.0203261	0.00545682	0.0367423	5.21089	3.30383	-0.696864	YDR406W	2397	153	153.5	141	154	1.08511	0.996753	0.0814771	-0.0036855	-0.0851626	-0.127063	2	10	0.0455259	0.0435452	0.0333151	0.0905727	3.40174	2.4016	-1.35841	-0.114282	-1.02764	0.0333151	0.0905727	3.40174	2.4016
2398	2398	15	2	10	136	154.75	135	129	1.1463	1.05426	0.136169	0.0519923	-0.084177	-0.0383176	2	10	0.0298132	0.0333255	0.0109913	0.0514392	4.51065	2.96735	-0.260807	YOL019W	2398	154.75	134.75	135	118	1.1463	1.14195	0.136169	0.131825	-0.00434424	-0.0109589	2	10	0.0461911	0.0442091	0.862804	0.902318	0.147568	0.102788	-0.210882	-0.0246383	-0.235845	0.862804	0.902318	0.147568	0.102788
2399	2399	16	2	10	129.25	136.75	131	129	1.04389	1.00194	0.0422679	0.00116348	-0.0411044	-0.0139417	2	10	0.0426088	0.0316567	0.149256	0.253503	1.90209	1.37238	-0.0925763	YLL023C	2399	136.75	113	131	114	1.04389	0.991228	0.0422679	-0.00989528	-0.0521631	-0.0843549	2	10	0.068959	0.0755766	0.227516	0.329846	1.48053	1.10913	-0.936299	-0.0491483	-0.514438	0.227516	0.329846	1.48053	1.10913
2400	2400	1	3	10	130	125	124	127	1.00806	1.02362	0.00729306	0.0230245	0.0157314	0.0153499	3	10	0.0368988	0.036138	0.456502	0.568465	0.784161	0.564816	0.109582	YIR019C	2400	125	144.5	124	135	1.00806	1.07037	0.00729306	0.0679512	0.0606581	0.0347664	3	10	0.0373122	0.0302967	0.0474399	0.111306	3.04829	2.19547	0.241049	0.0250582	0.175315	0.456502	0.568465	0.784161	0.564816
2401	2401	2	3	10	111	128	131	113	0.977099	0.982301	-0.0236744	-0.0193181	0.00435633	-0.00835045	3	10	0.065403	0.0614955	0.902457	0.933453	0.102634	0.0688652	-0.0539877	YOR058C	2401	128	144	131	137	0.977099	1.05109	-0.0236744	0.0466924	0.0703668	0.0345382	3	10	0.086186	0.0821173	0.200994	0.30251	1.60448	1.19564	0.238793	0.0130939	0.0924028	0.902457	0.933453	0.102634	0.0688652
2402	2402	3	3	10	50	56.5	128	132	0.441406	0.378788	-0.818927	-0.971492	-0.152565	-0.113928	3	10	0.0972806	0.086657	0.0518001	0.125813	2.96036	2.07296	-0.782633	YBR019C	2402	56.5	53.25	128	138	0.441406	0.38587	-0.818927	-0.952289	-0.133362	-0.14912	3	10	0.0485795	0.0448642	0.0118869	0.0512824	4.43232	2.97041	-1.57641	-0.131524	-1.17952	0.0518001	0.125813	2.96036	2.07296
2403	2403	4	3	10	142.25	133.5	124	134	1.07661	1.06157	0.0730547	0.0592116	-0.013843	-0.0504547	3	10	0.0159789	0.0140256	0.181577	0.290467	1.70608	1.23626	-0.344572	YOL015W	2403	133.5	149.75	124	143	1.07661	1.0472	0.0730547	0.0450579	-0.0279967	-0.0314794	3	10	0.0319725	0.0271652	0.178191	0.275644	1.7249	1.28865	-0.413698	-0.040967	-0.379135	0.181577	0.290467	1.70608	1.23626
2404	2404	5	3	10	108.5	109.5	125	127	0.876	0.854331	-0.132692	-0.157806	-0.0251142	0.0622992	3	10	0.0220044	0.0241023	0.106674	0.200969	2.23798	1.6046	0.433604	YLR015W	2404	108.75	131.25	124	127	0.877016	1.03346	-0.131493	0.0321503	0.163643	0.170885	3	10	0.0238381	0.0278536	0.000836118	0.017392	7.08674	4.05174	1.58639	0.116592	1.01	0.106674	0.200969	2.23798	1.6046
2405	2405	6	3	10	125	127.25	130	129	0.978846	0.968992	-0.0215261	-0.0316587	-0.0101326	-0.0538433	3	10	0.0264424	0.0277699	0.499229	0.60904	0.694691	0.495872	-0.367958	YPR106W	2405	127.25	123.75	130	124	0.978846	0.997984	-0.0215261	-0.00238295	0.0191432	0.0105012	3	10	0.0252143	0.0258676	0.226204	0.328555	1.48632	1.11305	0.00122149	-0.021671	-0.183368	0.499229	0.60904	0.694691	0.495872
2406	2406	7	3	10	110	125	134	121	0.932836	0.909091	-0.0696389	-0.096993	-0.0273542	-0.0606442	3	10	0.0559029	0.0595871	0.399933	0.514694	0.916459	0.664182	-0.414895	YLL039C	2406	125	122.75	134	126	0.932836	0.974206	-0.0696389	-0.0264997	0.0431391	-0.0116103	3	10	0.0230422	0.0223494	0.0332448	0.0905013	3.40386	2.40239	-0.21732	-0.0361272	-0.316108	0.399933	0.514694	0.916459	0.664182
2407	2407	8	3	10	140.25	133.25	127	131	1.04921	1.07061	0.0479921	0.0674732	0.0194811	-0.0873203	3	10	0.0435492	0.0402223	0.436886	0.549767	0.828084	0.598261	-0.599002	YLR181C	2407	133.25	139.25	127	123	1.04921	1.13211	0.0479921	0.123953	0.0759608	-0.0320624	3	10	0.0259821	0.0303019	0.00997	0.0470044	4.60817	3.05751	-0.419461	-0.0596914	-0.509232	0.436886	0.549767	0.828084	0.598261
2408	2408	9	3	10	128.5	126.5	134.5	135	0.94052	0.951852	-0.0613452	-0.0503122	0.011033	0.00254326	3	10	0.0440786	0.0521284	0.65107	0.741511	0.429138	0.299065	0.0211957	YNL320W	2408	126.5	126.5	134.5	127	0.94052	0.996063	-0.0613452	-0.00457421	0.056771	0.0439692	3	10	0.0346912	0.0314467	0.0466737	0.110282	3.06458	2.20472	0.332005	0.0232562	0.1766	0.65107	0.741511	0.429138	0.299065
2409	2409	10	3	10	112.25	154.75	149	110	1.03859	1.02045	0.0377554	0.0201813	-0.0175741	-0.0691125	3	10	0.0123491	0.019307	0.0653125	0.145362	2.72857	1.92853	-0.47334	YDR275W	2409	154.75	120.25	149	125	1.03859	0.962	0.0377554	-0.0398347	-0.0775901	-0.146071	3	10	0.0405541	0.0412527	0.0314347	0.0875231	3.45984	2.43585	-1.54628	-0.107592	-1.00981	0.0653125	0.145362	2.72857	1.92853
2410	2410	11	3	10	126.5	135.5	139	125	0.97482	1.012	-0.0256193	0.0112663	0.0368856	0.00339462	3	10	0.0518252	0.0300383	0.249781	0.365181	1.38717	1.00736	0.0270714	YDR401W	2410	135.5	142	139	147	0.97482	0.965986	-0.0256193	-0.034804	-0.00918471	-0.0821687	3	10	0.011857	0.0205489	0.219089	0.321291	1.51828	1.13541	-0.914692	-0.039387	-0.44381	0.249781	0.365181	1.38717	1.00736
2411	2411	12	3	10	74	88	132	109	0.666667	0.678899	-0.407569	-0.388256	0.0193133	-0.0104341	3	10	0.0724465	0.0474506	0.630883	0.725632	0.460635	0.320712	-0.0683682	YNL235C	2411	88	93.75	132	140	0.666667	0.669643	-0.407569	-0.401859	0.00571018	0.0191776	3	10	0.107607	0.108236	0.922178	0.946774	0.081017	0.0546951	0.0869748	0.00437173	0.00930329	0.922178	0.946774	0.081017	0.0546951
2412	2412	13	3	10	114.25	114.25	123	118	0.928862	0.96822	-0.0741632	-0.0344625	0.0397007	0.0608831	3	10	0.0825846	0.0794096	0.40725	0.521956	0.898329	0.650172	0.423831	YOR189W	2412	114.25	118.25	123	115	0.928862	1.02826	-0.0741632	0.0273442	0.101507	0.06897	3	10	0.0114868	0.0211674	0.000394911	0.0143621	7.83685	4.24316	0.579104	0.0649266	0.501467	0.40725	0.521956	0.898329	0.650172
2413	2413	14	3	10	147.5	159	141	136	1.12766	1.08456	0.120016	0.0810296	-0.0389861	-0.127963	3	10	0.0254624	0.0137273	0.054896	0.130073	2.90232	2.03966	-0.879502	YDR379C-A	2413	159	162.25	141	154	1.12766	1.05357	0.120016	0.0521152	-0.0679006	-0.156165	3	10	0.0129235	0.0138224	0.00184042	0.0229006	6.29776	3.77659	-1.64604	-0.142064	-1.26277	0.054896	0.130073	2.90232	2.03966
2414	2414	15	3	10	118.25	129.75	135	129	0.961111	0.916667	-0.0399076	-0.0879567	-0.048049	-0.0364682	3	10	0.0384552	0.0385655	0.0877872	0.175631	2.43284	1.73937	-0.248044	YHL016C	2414	129.75	118	135	118	0.961111	1	-0.0399076	-0.000126627	0.039781	0.0176153	3	10	0.0261137	0.0247057	0.0555704	0.122362	2.89011	2.10077	0.071534	-0.00942644	-0.0882548	0.0877872	0.175631	2.43284	1.73937
2415	2415	16	3	10	107.5	115.5	131	129	0.881679	0.833333	-0.126239	-0.182376	-0.0561362	-0.0325419	3	10	0.0235445	0.0332672	0.0175189	0.0661285	4.04447	2.71616	-0.220946	YJL171C	2415	115.5	106.75	131	114	0.881679	0.936404	-0.126239	-0.0658493	0.0603901	0.0170212	3	10	0.0409339	0.0279822	0.0599951	0.128724	2.81349	2.05009	0.0656621	-0.00776037	-0.0776422	0.0599951	0.128724	2.81349	2.05009
2416	2416	17	3	10	162	195.5	187	183	1.04545	0.885246	0.0443833	-0.122183	-0.166566	-0.165691	3	10	0.0395941	0.039379	0.00352255	0.0311042	5.64857	3.47041	-1.13988	YBR091C	2416	195.5	175.25	187	184	1.04545	0.952446	0.0443833	-0.0490242	-0.0934075	-0.185364	3	10	0.0252801	0.0269561	0.00512456	0.0343142	5.27371	3.3722	-1.93463	-0.175528	-1.53726	0.00512456	0.0343142	5.27371	3.3722
2417	2417	1	4	10	121.5	114.5	124	127	0.923387	0.956693	-0.0798307	-0.0443664	0.0354643	0.0158748	4	10	0.00710293	0.00806659	0.00213726	0.0257711	6.14823	3.6585	0.113204	YLR039C	2417	114.5	137.25	124	135	0.923387	1.01667	-0.0798307	0.0159975	0.0958282	0.0450431	4	10	0.0286775	0.032702	0.00683256	0.0391289	4.98606	3.24089	0.34262	0.030459	0.227912	0.00683256	0.0391289	4.98606	3.24089
2418	2418	2	4	10	108.75	120.25	131	113	0.917939	0.962389	-0.0856827	-0.0401391	0.0455436	0.1061	4	10	0.0700007	0.0596515	0.284097	0.40142	1.25844	0.912748	0.735896	YLR397C	2418	120.25	127.75	131	137	0.917939	0.932482	-0.0856827	-0.0703646	0.0153181	0.0566228	4	10	0.0452771	0.0537552	0.547136	0.641256	0.603059	0.444326	0.457068	0.0813613	0.596482	0.547136	0.641256	0.603059	0.444326
2419	2419	3	4	10	143.25	146	128	132	1.14062	1.08523	0.131144	0.0816391	-0.0495049	-0.0126824	4	10	0.0435466	0.0263747	0.107562	0.2019	2.22968	1.59998	-0.0838845	YAL011W	2419	146	157.5	128	138	1.14062	1.1413	0.131144	0.131429	0.000284468	-0.0314287	4	10	0.0305	0.0234966	0.986289	0.990579	0.0138062	0.00946568	-0.413197	-0.0220555	-0.248541	0.986289	0.990579	0.0138062	0.00946568
2420	2420	4	4	10	133.25	120.75	124	134	0.97379	0.994403	-0.0270274	-0.00575872	0.0212687	0.013515	4	10	0.0490967	0.0441886	0.450008	0.562308	0.798489	0.575706	0.0969179	YOR380W	2420	120.75	134.5	124	143	0.97379	0.940559	-0.0270274	-0.0620623	-0.0350349	-0.0124309	4	10	0.0626307	0.0586251	0.344742	0.451117	1.06496	0.796028	-0.225431	0.000542053	-0.0642566	0.450008	0.562308	0.798489	0.575706
2421	2421	5	4	10	92.5	103	125	127	0.824	0.728346	-0.19404	-0.317466	-0.123426	-0.0383398	4	10	0.0439378	0.0483347	0.0111489	0.0519061	4.49641	2.95832	-0.260961	YPL235W	2421	100.75	103.25	124	127	0.8125	0.812992	-0.207939	-0.207159	0.000780347	-0.0739273	4	10	0.012968	0.0160821	0.911814	0.939461	0.0923196	0.0624487	-0.833237	-0.0561336	-0.547099	0.911814	0.939461	0.0923196	0.0624487
2422	2422	6	4	10	146.75	152.25	130	129	1.17115	1.1376	0.157114	0.128762	-0.0283518	-0.0358871	4	10	0.0312058	0.0286554	0.166805	0.273664	1.79093	1.29585	-0.244033	YOR201C	2422	152.25	147	130	124	1.17115	1.18548	0.157114	0.168643	0.0115289	-0.0371328	4	10	0.029494	0.0271508	0.491368	0.59215	0.710561	0.523996	-0.469575	-0.03651	-0.356804	0.491368	0.59215	0.710561	0.523996
2423	2423	7	4	10	127.25	144	134	121	1.07463	1.05165	0.0713792	0.050203	-0.0211761	-0.0723879	4	10	0.0220909	0.0205867	0.151055	0.255961	1.89011	1.36273	-0.495945	YMR244W	2423	144	146.25	134	126	1.07463	1.16071	0.0713792	0.14861	0.0772312	-0.0192941	4	10	0.0484114	0.0459216	0.0496874	0.11468	3.002	2.16561	-0.293264	-0.045841	-0.394605	0.151055	0.255961	1.89011	1.36273
2424	2424	8	4	10	139.75	130.25	127	131	1.02559	1.06679	0.0251602	0.0642739	0.0391137	-0.0722381	4	10	0.0415746	0.0387188	0.156445	0.262101	1.85505	1.33903	-0.494912	YNL072W	2424	130.25	133.5	127	123	1.02559	1.08537	0.0251602	0.0810997	0.0559395	-0.0467276	4	10	0.0369759	0.0384224	0.0565018	0.123938	2.87348	2.08797	-0.564405	-0.0594828	-0.529658	0.156445	0.262101	1.85505	1.33903
2425	2425	9	4	10	125.25	133.75	134.5	135	0.994424	0.927778	-0.0060107	-0.0753129	-0.0693022	-0.0690915	4	10	0.0457038	0.0415116	0.0561923	0.13209	2.87898	2.02427	-0.473195	YOR095C	2425	133.75	123.25	134.5	127	0.994424	0.970472	-0.0060107	-0.0300277	-0.024017	-0.0380378	4	10	0.0410659	0.0332226	0.326605	0.432558	1.11901	0.838038	-0.478519	-0.0535646	-0.475857	0.326605	0.432558	1.11901	0.838038
2426	2426	10	4	10	97.25	133.25	149	110	0.894295	0.884091	-0.112181	-0.123364	-0.011183	-0.0553751	4	10	0.0312491	0.0208881	0.525836	0.632831	0.642766	0.457552	-0.378531	YER079W	2426	133.25	111.75	149	125	0.894295	0.894	-0.112181	-0.112478	-0.000296703	-0.0315587	4	10	0.0220051	0.0200789	0.98018	0.986669	0.0200192	0.0134207	-0.414483	-0.0434669	-0.396507	0.98018	0.986669	0.0200192	0.0134207
2427	2427	11	4	10	127.75	131	139	125	0.942446	1.022	-0.0595569	0.021616	0.0811729	0.0425207	4	10	0.0393635	0.0384135	0.0258453	0.0827954	3.65562	2.49138	0.297102	YHR180W	2427	131	142	139	147	0.942446	0.965986	-0.0595569	-0.0348536	0.0247033	0.0474178	4	10	0.0235403	0.0215647	0.126709	0.215938	2.06587	1.53276	0.36609	0.0449693	0.331596	0.126709	0.215938	2.06587	1.53276
2428	2428	12	4	10	104.25	129.5	132	109	0.981061	0.956422	-0.0197892	-0.0447727	-0.0249836	-0.0803543	4	10	0.0615492	0.0541714	0.476325	0.58709	0.741655	0.532577	-0.550926	YAL064W-B	2428	129.5	124.5	132	140	0.981061	0.889286	-0.0197892	-0.117666	-0.0978768	-0.084943	4	10	0.0227229	0.0232285	0.00328897	0.0282028	5.71718	3.56833	-0.942112	-0.0826486	-0.746519	0.476325	0.58709	0.741655	0.532577
2429	2429	13	4	10	71.5	77.75	123	118	0.632114	0.605932	-0.459576	-0.501109	-0.0415331	0.00674319	4	10	0.0629616	0.0597998	0.27872	0.395345	1.27755	0.927998	0.0501818	YDR115W	2429	77.75	76.25	123	115	0.632114	0.663043	-0.459576	-0.410974	0.0486023	0.0295552	4	10	0.0543152	0.0455595	0.171451	0.26882	1.76346	1.31371	0.189544	0.0181492	0.119863	0.27872	0.395345	1.27755	0.927998
2430	2430	14	4	10	140.75	143	141	136	1.01418	1.03493	0.0140236	0.0340839	0.0200603	-0.0381185	4	10	0.0274705	0.0351443	0.240283	0.355338	1.42594	1.03469	-0.259433	YDR135C	2430	143	150	141	154	1.01418	0.974026	0.0140236	-0.0264176	-0.0404412	-0.0814043	4	10	0.00507744	0.0136022	0.000537916	0.0153327	7.52781	4.17777	-0.907137	-0.0597614	-0.583285	0.240283	0.355338	1.42594	1.03469
2431	2431	15	4	10	104.75	106.5	135	129	0.788889	0.812016	-0.237429	-0.208537	0.0288917	0.0400423	4	10	0.0541896	0.0544178	0.364478	0.481491	1.00929	0.730868	0.279997	YOR132W	2431	106.5	103.25	135	118	0.788889	0.875	-0.237429	-0.133917	0.103511	0.0767613	4	10	0.0581523	0.059439	0.0378202	0.0974424	3.27491	2.32849	0.65611	0.0584018	0.468053	0.364478	0.481491	1.00929	0.730868
2432	2432	16	4	10	130.25	142.5	131	129	1.08779	1.00969	0.0836241	0.00953351	-0.0740906	-0.0640957	4	10	0.047519	0.0572874	0.0525386	0.126948	2.94621	2.06398	-0.438716	YLR393W	2432	142.5	124.25	131	114	1.08779	1.08991	0.0836241	0.0858939	0.00226976	-0.0407407	4	10	0.0505112	0.0497847	0.934053	0.954885	0.0682219	0.0461646	-0.505233	-0.0524182	-0.471975	0.934053	0.954885	0.0682219	0.0461646
2433	2433	1	5	10	115.5	107.25	124	127	0.864919	0.909449	-0.145192	-0.0949634	0.0502288	0.0445843	5	10	0.0170972	0.0144038	0.00983483	0.0486145	4.62183	3.02383	0.311344	YOR336W	2433	107.25	124.5	124	135	0.864919	0.922222	-0.145192	-0.0814935	0.0636987	0.0036476	5	10	0.0419855	0.0276561	0.0561188	0.123228	2.88028	2.09372	-0.0665172	0.024116	0.122413	0.0561188	0.123228	2.88028	2.09372
2434	2434	2	5	10	95.75	108.25	131	113	0.826336	0.847345	-0.190783	-0.165902	0.0248817	0.0530938	5	10	0.0344762	0.0300824	0.244615	0.360079	1.40807	1.02143	0.370072	YDR206W	2434	108.25	114.25	131	137	0.826336	0.833942	-0.190783	-0.181676	0.00910735	0.0194615	5	10	0.0230807	0.0213208	0.487631	0.588657	0.718197	0.529912	0.0897808	0.0362776	0.229927	0.487631	0.588657	0.718197	0.529912
2435	2435	3	5	10	124.5	125	128	132	0.976562	0.943182	-0.0238278	-0.0586011	-0.0347733	-0.0218308	5	10	0.0309724	0.0218385	0.110404	0.205511	2.20361	1.58225	-0.147023	YDL214C	2435	125	137.5	128	138	0.976562	0.996377	-0.0238278	-0.00387446	0.0199533	-0.0113677	5	10	0.0415066	0.0397511	0.407251	0.513512	0.898326	0.666483	-0.214923	-0.0165993	-0.180973	0.407251	0.513512	0.898326	0.666483
2436	2436	4	5	10	145	135.5	124	134	1.09274	1.08209	0.0879035	0.0783944	-0.00950914	-0.0329326	5	10	0.057076	0.0558664	0.760905	0.828845	0.273247	0.187722	-0.223643	YBR163W	2436	135.5	156.75	124	143	1.09274	1.09615	0.0879035	0.0915589	0.00365542	0.0535993	5	10	0.0246388	0.0254552	0.786037	0.843284	0.240751	0.170452	0.427185	0.0103333	0.101771	0.786037	0.843284	0.240751	0.170452
2437	2437	5	5	10	136.75	139.5	125	127	1.116	1.07677	0.109412	0.0736109	-0.0358016	0.0199759	5	10	0.0249529	0.0260652	0.0640752	0.143479	2.7477	1.94157	0.141508	YML118W	2437	139.5	156.25	124	127	1.125	1.23031	0.117203	0.207153	0.0899506	0.0507239	5	10	0.0242014	0.0221746	0.00503841	0.0338829	5.29066	3.38484	0.398766	0.0353499	0.270137	0.0640752	0.143479	2.7477	1.94157
2438	2438	6	5	10	130.25	126.75	130	129	0.975	1.00969	-0.0255267	0.00889816	0.0344249	0.00662866	5	10	0.0410362	0.0422956	0.191983	0.302533	1.65035	1.19557	0.0493913	YCR079W	2438	126.75	121.75	130	124	0.975	0.981855	-0.0255267	-0.0187243	0.00680243	-0.0224841	5	10	0.0533074	0.0553105	0.815054	0.866185	0.204501	0.143656	-0.324793	-0.00792774	-0.137701	0.815054	0.866185	0.204501	0.143656
2439	2439	7	5	10	83	94	134	121	0.701493	0.68595	-0.356222	-0.378296	-0.0220737	-0.0499693	5	10	0.105871	0.0902215	0.704727	0.786056	0.349945	0.240728	-0.341222	YLR291C	2439	94	91.25	134	126	0.701493	0.724206	-0.356222	-0.323205	0.0330173	-0.0463578	5	10	0.0797534	0.0797528	0.468397	0.571091	0.758438	0.560207	-0.560751	-0.0481636	-0.450987	0.704727	0.786056	0.349945	0.240728
2440	2440	8	5	10	124	105.25	127	131	0.82874	0.946565	-0.189087	-0.0549648	0.134122	0.0480854	5	10	0.0502784	0.0459874	0.0128721	0.0559197	4.35269	2.88384	0.335507	YNL097C	2440	105.25	117.25	127	123	0.82874	0.953252	-0.189087	-0.0480097	0.141077	0.0625802	5	10	0.0395445	0.046418	0.0056673	0.0361617	5.17304	3.31976	0.515949	0.0553328	0.425728	0.0128721	0.0559197	4.35269	2.88384
2441	2441	9	5	10	116.75	122	134.5	135	0.907063	0.864815	-0.0976949	-0.145339	-0.0476445	-0.0464098	5	10	0.0240696	0.0209359	0.0287752	0.0878474	3.54824	2.43215	-0.316656	YOR174W	2441	122	110.25	134.5	127	0.907063	0.86811	-0.0976949	-0.142065	-0.0443701	-0.0138503	5	10	0.0274062	0.0260252	0.0479251	0.111965	3.03812	2.18957	-0.239459	-0.03013	-0.278058	0.0479251	0.111965	3.03812	2.18957
2442	2442	10	5	10	74	71.75	149	110	0.481544	0.672727	-0.731843	-0.396929	0.334914	0.239537	5	10	0.0448384	0.0567577	0.000650984	0.0168392	7.33703	4.08405	1.65682	YDR412W	2442	71.75	88.5	149	125	0.481544	0.708	-0.731843	-0.345583	0.386261	0.285873	5	10	0.0573724	0.0605149	0.000885709	0.017869	7.02912	4.02469	2.72289	0.262705	2.18986	0.000885709	0.017869	7.02912	4.02469
2443	2443	11	5	10	125	135.5	139	125	0.97482	1	-0.0259739	-0.000737039	0.0252369	-0.0501667	5	10	0.0322483	0.0322751	0.215512	0.327923	1.53474	1.11498	-0.342585	YDR454C	2443	135.5	136.5	139	147	0.97482	0.928571	-0.0259739	-0.0750232	-0.0490493	-0.0534869	5	10	0.0584698	0.0504092	0.191986	0.292404	1.65033	1.22962	-0.631212	-0.0518268	-0.486898	0.215512	0.327923	1.53474	1.11498
2444	2444	12	5	10	114.75	129.25	132	109	0.979167	1.05275	-0.0213481	0.0506049	0.071953	0.0823148	5	10	0.0413764	0.0470108	0.0401139	0.10728	3.21603	2.23231	0.571743	YOL165C	2444	129.25	138	132	140	0.979167	0.985714	-0.0213481	-0.0167106	0.00463753	0.0562485	5	10	0.0525231	0.0476265	0.871079	0.908307	0.138023	0.0961724	0.45337	0.0692817	0.512556	0.871079	0.908307	0.138023	0.0961724
2445	2445	13	5	10	111.75	119	123	118	0.96748	0.947034	-0.0332578	-0.0546476	-0.0213898	-0.0862882	5	10	0.0287963	0.026326	0.234071	0.34859	1.45213	1.05386	-0.591879	YOR345C	2445	119	113	123	115	0.96748	0.982609	-0.0332578	-0.0186926	0.0145653	-0.0623788	5	10	0.0521846	0.0469014	0.615647	0.700866	0.485082	0.355439	-0.719096	-0.0743335	-0.655487	0.615647	0.700866	0.485082	0.355439
2446	2446	14	5	10	124.25	123.5	141	136	0.875887	0.913603	-0.132756	-0.0911087	0.0416478	-0.0345274	5	10	0.0442654	0.0384762	0.156427	0.262101	1.85517	1.33903	-0.234649	YDR525W-A	2446	123.5	140.75	141	154	0.875887	0.913961	-0.132756	-0.09001	0.0427465	-0.0442065	5	10	0.0246692	0.0210405	0.040476	0.101322	3.20705	2.28945	-0.539488	-0.0393669	-0.387068	0.156427	0.262101	1.85517	1.33903
2447	2447	15	5	10	117	127.75	135	129	0.946296	0.906977	-0.0553129	-0.0979904	-0.0426775	-0.0257705	5	10	0.0227219	0.0270427	0.0329689	0.095108	3.41219	2.35274	-0.174213	YHR072W	2447	127.75	116	135	118	0.946296	0.983051	-0.0553129	-0.0174817	0.0378312	0.0328069	5	10	0.0307017	0.0296822	0.0905105	0.170982	2.40229	1.76619	0.221681	0.0035182	0.0237344	0.0905105	0.170982	2.40229	1.76619
2448	2448	16	5	10	105.5	106.5	131	129	0.812977	0.817829	-0.20754	-0.201336	0.00620481	0.0118492	5	10	0.0467359	0.0406001	0.807805	0.862599	0.213435	0.147805	0.0854212	YJR075W	2448	106.5	106	131	114	0.812977	0.929825	-0.20754	-0.0733159	0.134225	0.0737077	5	10	0.0221917	0.0182551	0.00121584	0.0197029	6.71232	3.92699	0.625929	0.0427785	0.355675	0.807805	0.862599	0.213435	0.147805
2449	2449	17	5	10	214.75	248	187	183	1.3262	1.1735	0.282155	0.159745	-0.12241	-0.0785498	5	10	0.0290866	0.0223312	0.00351859	0.0311042	5.64969	3.47041	-0.538472	YGR209C	2449	248	225.25	187	184	1.3262	1.22418	0.282155	0.202249	-0.0799058	-0.0797604	5	10	0.0129303	0.0143543	0.0011411	0.0194362	6.77576	3.94062	-0.890889	-0.0791551	-0.71468	0.00351859	0.0311042	5.64969	3.47041
2450	2450	1	6	10	116.25	107.25	124	127	0.864919	0.915354	-0.145281	-0.0886358	0.0566454	0.00468644	6	10	0.0343869	0.0371583	0.0459193	0.116375	3.08087	2.15093	0.035987	YNL132W	2450	107.25	127.5	124	135	0.864919	0.944444	-0.145281	-0.057319	0.0879623	0.0015241	6	10	0.020028	0.0121154	0.00310817	0.0275474	5.77372	3.59185	-0.087505	0.00310527	-0.025759	0.0459193	0.116375	3.08087	2.15093
2451	2451	2	6	10	110	128.75	131	113	0.982824	0.973451	-0.0180273	-0.0278127	-0.00978544	0.00386209	6	10	0.067461	0.0768497	0.790631	0.85126	0.234923	0.161037	0.0302977	YDR208W	2451	128.75	131	131	137	0.982824	0.956204	-0.0180273	-0.0449459	-0.0269186	-0.0339686	6	10	0.0434527	0.0465509	0.303451	0.407858	1.19254	0.896837	-0.438301	-0.0150532	-0.204001	0.790631	0.85126	0.234923	0.161037
2452	2452	3	6	10	131.75	133.75	128	132	1.04492	0.998106	0.0436691	-0.00217718	-0.0458462	-0.0486712	6	10	0.0219943	0.0159805	0.025121	0.081735	3.68405	2.50427	-0.332263	YDL070W	2452	133.75	149	128	138	1.04492	1.07971	0.0436691	0.0762589	0.0325898	0.0131828	6	10	0.0169405	0.0196697	0.0309913	0.0867924	3.47405	2.44424	0.027725	-0.0177442	-0.152269	0.0309913	0.0867924	3.47405	2.44424
2453	2453	4	6	10	124.25	126.75	124	134	1.02218	0.927239	0.0216382	-0.0757288	-0.097367	-0.0921619	6	10	0.0246036	0.0236134	0.00420465	0.0330388	5.47156	3.41007	-0.632416	YPR033C	2453	126.75	132.75	124	143	1.02218	0.928322	0.0216382	-0.0744108	-0.096049	-0.0446472	6	10	0.0247936	0.0237358	0.00447168	0.0321007	5.40999	3.43888	-0.543844	-0.0684045	-0.58813	0.00447168	0.0330388	5.40999	3.41007
2454	2454	5	6	10	121.25	128.5	125	127	1.028	0.954724	0.0271707	-0.0465593	-0.07373	-0.00625139	6	10	0.0313057	0.0341177	0.0181127	0.0674924	4.01114	2.69574	-0.039501	YEL047C	2454	127.75	120.5	124	127	1.03024	0.948819	0.029588	-0.054183	-0.083771	-0.106227	6	10	0.0763714	0.0770197	0.115844	0.203012	2.15551	1.59449	-1.15248	-0.0562393	-0.595989	0.115844	0.203012	2.15551	1.59449
2455	2455	6	6	10	124	123	130	129	0.946154	0.96124	-0.0558297	-0.0399074	0.0159223	-0.0104225	6	10	0.0392273	0.0286126	0.47634	0.58709	0.741624	0.532577	-0.0682884	YDR153C	2455	123	112.25	130	124	0.946154	0.905242	-0.0558297	-0.100203	-0.0443731	-0.0563866	6	10	0.019375	0.0244366	0.0195357	0.0651259	3.93551	2.73143	-0.659871	-0.0334046	-0.36408	0.47634	0.58709	0.741624	0.532577
2456	2456	7	6	10	110.5	125.25	134	121	0.934701	0.913223	-0.0679886	-0.0911928	-0.0232042	-0.0603537	6	10	0.0583114	0.0432321	0.484264	0.594506	0.725125	0.520024	-0.41289	YNL304W	2456	125.25	121	134	126	0.934701	0.960317	-0.0679886	-0.0409599	0.0270287	-0.0850328	6	10	0.00392503	0.0105224	0.000828428	0.017392	7.09598	4.05174	-0.942999	-0.0726932	-0.677945	0.484264	0.594506	0.725125	0.520024
2457	2457	8	6	10	120.25	108.75	127	131	0.856299	0.917939	-0.155292	-0.0862637	0.0690282	-0.0296833	6	10	0.0302628	0.0316863	0.0197505	0.0714332	3.92457	2.63899	-0.201217	YAL025C	2457	108.75	111.75	127	123	0.856299	0.908537	-0.155292	-0.096312	0.0589799	-0.0131303	6	10	0.0508452	0.0514161	0.103086	0.186651	2.27219	1.67852	-0.232343	-0.0214068	-0.21678	0.103086	0.186651	2.27219	1.67852
2458	2458	9	6	10	132	135.5	134.5	135	1.00743	0.977778	0.00729169	-0.0231538	-0.0304455	-0.0223349	6	10	0.0412297	0.0346346	0.23621	0.35083	1.44304	1.04745	-0.150502	YPL127C	2458	135.5	111.75	134.5	127	1.00743	0.879921	0.00729169	-0.128236	-0.135528	-0.146823	6	10	0.0233229	0.0221812	0.00136832	0.0207041	6.59417	3.87742	-1.55371	-0.0845788	-0.852104	0.23621	0.35083	1.44304	1.04745
2459	2459	10	6	10	94.5	127.75	149	110	0.857383	0.859091	-0.153938	-0.152008	0.00193015	-0.136206	6	10	0.0314551	0.0218734	0.910085	0.939143	0.0942169	0.0627876	-0.93639	YGR081C	2459	127.75	106.25	149	125	0.857383	0.85	-0.153938	-0.162549	-0.00861158	-0.12158	6	10	0.022192	0.0210804	0.49426	0.594715	0.704694	0.519673	-1.30422	-0.128893	-1.1203	0.910085	0.939143	0.0942169	0.0627876
2460	2460	11	6	10	114	125	139	125	0.899281	0.912	-0.106334	-0.0928423	0.0134917	-0.0140248	6	10	0.0436576	0.0410392	0.580282	0.681642	0.544242	0.38325	-0.0931493	YIR037W	2460	125	126.75	139	147	0.899281	0.862245	-0.106334	-0.148269	-0.0419346	-0.00217113	6	10	0.0163096	0.0128139	0.0142501	0.0557081	4.25099	2.88763	-0.124027	-0.00809795	-0.108588	0.580282	0.681642	0.544242	0.38325
2461	2461	12	6	10	127	150.5	132	109	1.14015	1.16514	0.130533	0.152777	0.0222446	-0.0521318	6	10	0.0360156	0.0374336	0.304647	0.42185	1.1886	0.863106	-0.356147	YBL062W	2461	150.5	155.25	132	140	1.14015	1.10893	0.130533	0.103129	-0.0274032	-0.00951133	6	10	0.0534923	0.0574155	0.380968	0.488071	0.965041	0.717295	-0.196575	-0.0308216	-0.276361	0.380968	0.488071	0.965041	0.717295
2462	2462	13	6	10	111.75	112.5	123	118	0.914634	0.947034	-0.0896342	-0.0547872	0.034847	0.0695407	6	10	0.0305941	0.0334898	0.10713	0.201281	2.23371	1.60305	0.483582	YDR203W	2462	112.5	108.75	123	115	0.914634	0.945652	-0.0896342	-0.056056	0.0335782	0.0336803	6	10	0.0525454	0.0526664	0.291147	0.396117	1.23393	0.926046	0.230314	0.0516105	0.356948	0.291147	0.396117	1.23393	0.926046
2463	2463	14	6	10	143.75	144.75	141	136	1.0266	1.05699	0.0256506	0.0547502	0.0290996	-0.10018	6	10	0.0252663	0.0138426	0.104658	0.19825	2.25705	1.61823	-0.687751	YOR153W	2463	144.75	158.25	141	154	1.0266	1.0276	0.0256506	0.0270078	0.00135726	-0.103251	6	10	0.0477031	0.0451851	0.958199	0.97167	0.0426995	0.0287385	-1.12306	-0.101715	-0.905407	0.958199	0.97167	0.0426995	0.0287385
2464	2464	15	6	10	113.25	122.75	135	129	0.909259	0.877907	-0.0951646	-0.130852	-0.0356878	-0.0434293	6	10	0.0403946	0.0473264	0.175402	0.2835	1.74067	1.26054	-0.296086	YHR050W	2464	122.75	108.75	135	118	0.909259	0.92161	-0.0951646	-0.0818549	0.0133096	-0.0345212	6	10	0.0318866	0.0306209	0.465082	0.567604	0.765542	0.566331	-0.443762	-0.0389753	-0.369924	0.465082	0.567604	0.765542	0.566331
2465	2465	16	6	10	107.25	102.75	131	129	0.784351	0.831395	-0.244759	-0.185005	0.0597535	0.0300145	6	10	0.0850273	0.0682282	0.254529	0.369955	1.36834	0.994375	0.21079	YBR185C	2465	102.75	105.75	131	114	0.784351	0.927632	-0.244759	-0.0752181	0.169541	0.0676313	6	10	0.0841224	0.0968533	0.0274511	0.0806838	3.59535	2.51722	0.565873	0.0488229	0.388331	0.254529	0.369955	1.36834	0.994375
2466	2466	1	7	10	118.5	114	124	127	0.919355	0.933071	-0.0871792	-0.0707602	0.0164189	0.00875038	7	10	0.0283932	0.0301971	0.331194	0.448937	1.10505	0.800872	0.0640345	YML049C	2466	114	129.5	124	135	0.919355	0.959259	-0.0871792	-0.0432347	0.0439444	0.00485309	7	10	0.0326581	0.0281428	0.0743398	0.149495	2.59911	1.90049	-0.0546026	0.00680174	0.00471592	0.331194	0.448937	1.10505	0.800872
2467	2467	2	7	10	113.75	124.75	131	113	0.95229	1.00664	-0.0492293	0.00631831	0.0555476	0.0970254	7	10	0.0379276	0.0338586	0.0610432	0.139495	2.79617	1.96972	0.673269	YLR318W	2467	124.75	127.5	131	137	0.95229	0.930657	-0.0492293	-0.0722723	-0.023043	0.00551711	7	10	0.051957	0.0547876	0.440411	0.54453	0.820048	0.607832	-0.0480397	0.0512713	0.312614	0.440411	0.54453	0.820048	0.607832
[truncated: 1,427,044 more chars]
