## Supplementary data 2 for "ScreenGarden: A shinyR application for fast and easy analysis of plate-based high-throughput screens" (part 1 of 3)

### Sheet: Nop10_mergefile
	X.1	Plate	Row	Column	control.1	query.1	querymedian.1	controlmedian.1	norm_query.1	norm_control.1	log_norm_query.1	log_norm_control.1	mean_usLGR.1	Mean_LGR.1	meanRow.1	meanColumn.1	sd_usLGR.1	sd_LGR.1	p.value.1	q.value.1	negLOG.p.value.1	negLOG.q.value.1	mean_Z_score.1	ORF	X.2	query.2	control.2	querymedian.2	controlmedian.2	norm_query.2	norm_control.2	log_norm_query.2	log_norm_control.2	mean_usLGR.2	Mean_LGR.2	meanRow.2	meanColumn.2	sd_usLGR.2	sd_LGR.2	p.value.2	q.value.2	negLOG.p.value.2	negLOG.q.value.2	mean_Z_score.2	Mean_LGR	Mean_Z	Mean_p	Mean_q	Mean_negLOG.p	Mean_negLOG.q
1	1	1	1	1	70	100.25	139	110	0.721223	0.636364	-0.502356	-0.456137	0.0462196	-0.193781	1	1	0.560791	0.527519	0.879553	0.923397	0.128341	0.0796955	-1.26829	YLR106C	1	100.25	63.5	139	126	0.721223	0.503968	-0.502356	-0.985104	-0.482747	-0.584282	1	1	0.23967	0.294714	0.0274936	0.0909741	3.5938	2.39718	-3.738	-0.389032	-2.50314	0.453523	0.507186	1.86107	1.23844
2	2	2	1	1	241.5	242.5	136.5	126	1.77656	1.91667	0.547062	0.630393	0.0833303	-0.00382851	1	1	0.140197	0.112408	0.320056	0.457516	1.13926	0.781943	-0.0818351	YMR185W	2	242.5	197.25	136.5	132	1.77656	1.49432	0.547062	0.394326	-0.152736	-0.403735	1	1	0.238801	0.289586	0.290797	0.416162	1.23513	0.876681	-2.60908	-0.203782	-1.34546	0.305427	0.436839	1.18719	0.829312
3	3	3	1	1	282.5	195.75	117	145	1.67308	1.94828	0.500104	0.655365	0.155261	0.0985658	1	1	0.0621957	0.0652348	0.0154546	0.0720121	4.16985	2.63092	0.557727	YDR138W	3	195.75	217	117	130	1.67308	1.66923	0.500104	0.506118	0.0060136	-0.100048	1	1	0.0767617	0.138231	0.885446	0.920281	0.121664	0.0830767	-0.710209	-0.000741236	-0.0762406	0.45045	0.496146	2.14576	1.357
4	4	4	1	1	231.25	253.5	142	141	1.78521	1.64007	0.575995	0.483738	-0.0922574	0.0797288	1	1	0.0962782	0.102951	0.15116	0.275147	1.88942	1.29045	0.44007	YOR137C	4	253.5	196.25	142	132.5	1.78521	1.48113	0.575995	0.388591	-0.187404	-0.192696	1	1	0.150911	0.136728	0.0889835	0.185216	2.4193	1.68623	-1.28951	-0.0564835	-0.42472	0.120072	0.230182	2.15436	1.48834
5	5	5	1	1	192	214.25	135	147	1.58704	1.30612	0.457184	0.199151	-0.258032	0.173341	1	1	0.320954	0.233189	0.20622	0.338042	1.57881	1.08458	1.02478	YKL045W	5	214.25	210.25	135	114	1.58704	1.8443	0.457184	0.607534	0.15035	0.0269517	1	1	0.0416756	0.0619353	0.00548871	0.0379466	5.20506	3.27157	0.0838885	0.100147	0.554335	0.105854	0.187995	3.39194	2.17808
6	6	6	1	1	239	196.5	128	180	1.53516	1.32778	0.420718	0.274026	-0.146692	0.0950521	1	1	0.124026	0.137825	0.0989051	0.21049	2.31359	1.55832	0.53578	YDR247W	6	196.5	191.25	128	138	1.53516	1.38587	0.420718	-0.775964	-1.19668	-1.28207	1	1	2.82995	2.77633	0.459824	0.574342	0.776911	0.554529	-8.10109	-0.59351	-3.78266	0.279365	0.392416	1.54525	1.05642
7	7	7	1	1	37	37.5	121	128	0.309917	0.289062	-1.19113	-1.2591	-0.0679667	-0.408305	1	1	0.357404	0.357609	0.729028	0.81535	0.316043	0.204138	-2.60822	YER095W	7	37.5	28	121	146	0.309917	0.191781	-1.19113	-1.65982	-0.468694	-0.632644	1	1	0.325102	0.448142	0.063355	0.149071	2.759	1.90333	-4.04039	-0.520475	-3.32431	0.396191	0.482211	1.53752	1.05373
8	8	8	1	1	184.5	150.5	113	123	1.33186	1.5	0.274712	0.376654	0.101942	0.127489	1	1	0.247891	0.191693	0.471086	0.602799	0.752714	0.506171	0.738386	YGR101W	8	150.5	264.5	113	148	1.33186	1.78716	0.274712	0.572516	0.297804	0.283376	1	1	0.218719	0.129376	0.0723564	0.162314	2.62615	1.81823	1.68724	0.205433	1.21282	0.271721	0.382556	1.68943	1.1622
9	9	9	1	1	189.5	133.75	112	109	1.1942	1.73853	0.126896	0.537585	0.410689	0.0232278	1	1	0.31774	0.429332	0.0814213	0.187368	2.50812	1.67468	0.0871609	YIL044C	9	133.75	220	112	138	1.1942	1.5942	0.126896	0.462539	0.335642	-0.0372518	1	1	0.364865	0.585205	0.163068	0.276993	1.81359	1.28376	-0.317559	-0.00701198	-0.115199	0.122244	0.23218	2.16085	1.47922
10	10	10	1	1	177.5	185	128	123	1.44531	1.44309	0.341092	0.357332	0.0162394	-0.00991008	1	1	0.134891	0.105643	0.825244	0.888138	0.192076	0.118628	-0.119821	YER062C	10	185	226.5	128	125	1.44531	1.812	0.341092	0.587297	0.246204	-0.0129609	1	1	0.140257	0.255248	0.0391766	0.111367	3.23967	2.19493	-0.165674	-0.0114355	-0.142748	0.432211	0.499752	1.71588	1.15678
11	11	11	1	1	65.5	39.75	105	128	0.378571	0.511719	-0.982606	-0.68859	0.294015	0.151973	1	1	0.290675	0.349285	0.136263	0.258274	1.99317	1.35373	0.891315	YOR294W	11	39.75	42.5	105	128	0.378571	0.332031	-0.982606	-1.10687	-0.124263	-0.295343	1	1	0.140305	0.217818	0.174635	0.290313	1.74506	1.23679	-1.93134	-0.071685	-0.520011	0.155449	0.274294	1.86911	1.29526
12	12	12	1	1	234.75	197.5	121	128	1.63223	1.83398	0.479964	0.593739	0.113775	-0.155036	1	1	0.0510551	0.227213	0.0210262	0.0849496	3.86199	2.4657	-1.02629	YOR339C	12	197.5	215.25	121	128	1.63223	1.68164	0.479964	0.512293	0.032329	-0.32937	1	1	0.238334	0.328576	0.803764	0.859974	0.21845	0.150853	-2.1441	-0.242203	-1.58519	0.412395	0.472462	2.04022	1.30828
13	13	13	1	1	237	180.5	114	133	1.58333	1.78195	0.45421	0.564186	0.109976	0.0557074	1	1	0.175137	0.244024	0.298066	0.435366	1.21044	0.831568	0.290031	YJR108W	13	180.5	176.25	114	150	1.58333	1.175	0.45421	0.137793	-0.316417	-0.229946	1	1	0.20499	0.273821	0.053834	0.135268	2.92185	2.00049	-1.52243	-0.0871194	-0.616197	0.17595	0.285317	2.06615	1.41603
14	14	14	1	1	276.5	182.75	129	173	1.41667	1.59827	0.328387	0.439904	0.111517	0.190521	1	1	0.213992	0.215811	0.373895	0.512615	0.983781	0.66823	1.13209	YFL065C	14	182.75	211.5	129	151	1.41667	1.40066	0.328387	0.321611	-0.00677595	-0.0810298	1	1	0.142184	0.159591	0.930076	0.952225	0.0724885	0.0489542	-0.591291	0.0547457	0.270398	0.651986	0.73242	0.528135	0.358592
15	15	15	1	1	269	169	122	158	1.38525	1.70253	0.309919	0.487267	0.177348	0.318063	1	1	0.39279	0.448929	0.433078	0.567424	0.836838	0.566648	1.92872	YGR125W	15	169	206.25	122	137	1.38525	1.50547	0.309919	0.388358	0.0784392	-0.116333	1	1	0.0910757	0.116274	0.183454	0.299464	1.69579	1.20576	-0.812032	0.100865	0.558344	0.308266	0.433444	1.26631	0.886205
16	16	16	1	1	230.75	210.75	123	139.5	1.71341	1.65412	0.536622	0.494683	-0.0419395	0.0284572	1	1	0.133585	0.252176	0.57461	0.689665	0.554063	0.371549	0.119824	YMR177W	16	210.75	196.25	123	140.5	1.71341	1.3968	0.536622	0.329664	-0.206958	-0.163805	1	1	0.10739	0.160162	0.0308499	0.0969834	3.47862	2.33322	-1.10886	-0.0676738	-0.494519	0.30273	0.393324	2.01634	1.35238
17	17	17	1	1	245.5	224.5	125.5	145.5	1.78884	1.68729	0.579245	0.462559	-0.116685	-0.0269145	1	1	0.34019	0.303301	0.541973	0.6619	0.612538	0.412641	-0.226032	YHL031C	17	223.75	208.25	126	182	1.77579	1.14423	0.571284	0.10688	-0.464404	-0.452175	1	1	0.298214	0.23381	0.0526938	0.133317	2.94326	2.01502	-2.91196	-0.239545	-1.569	0.297334	0.397608	1.7779	1.21383
18	18	1	2	1	196.75	248.5	139	110	1.78777	1.78864	0.578061	0.570657	-0.00740441	-0.0835852	2	1	0.129229	0.116372	0.916006	0.945792	0.0877322	0.0557327	-0.580001	YOR396W	18	248.5	203.5	139	126	1.78777	1.61508	0.578061	0.473611	-0.10445	-0.082217	2	1	0.0902229	0.0779955	0.103522	0.205265	2.26798	1.58345	-0.598714	-0.0829011	-0.589358	0.509764	0.575529	1.17785	0.819593
19	19	2	2	1	156.5	156.25	136.5	126	1.14469	1.24206	0.124921	0.208665	0.0837436	0.14881	2	1	0.0611641	0.0633315	0.0714389	0.172952	2.63891	1.75474	0.871559	YPL084W	19	156.25	184	136.5	132	1.14469	1.39394	0.124921	0.323073	0.198152	0.167737	2	1	0.0341834	0.023892	0.00137822	0.0201686	6.58696	3.90363	0.964179	0.158274	0.917869	0.0364086	0.09656	4.61294	2.82919
20	20	3	2	1	229	158.75	117	145	1.35684	1.57931	0.299964	0.448173	0.148209	0.184464	2	1	0.0571332	0.0666427	0.0139054	0.0686535	4.27548	2.67868	1.09426	YHL029C	20	158.75	200.5	117	130	1.35684	1.54231	0.299964	0.42803	0.128066	0.105945	2	1	0.0502459	0.0641611	0.0145969	0.0637679	4.22695	2.75251	0.577811	0.145205	0.836034	0.0142511	0.0662107	4.25122	2.71559
21	21	4	2	1	176.25	227.75	142	141	1.60387	1.25	0.466947	0.221638	-0.24531	-0.0620203	2	1	0.106286	0.0747589	0.0191319	0.0806688	3.9564	2.5174	-0.445305	YLL012W	21	227.75	218	142	132.5	1.60387	1.64528	0.466947	0.486757	0.0198095	0.0199623	2	1	0.16097	0.159314	0.821462	0.871659	0.196669	0.137357	0.0401855	-0.021029	-0.20256	0.420297	0.476164	2.07653	1.32738
22	22	5	2	1	137	187.25	135	147	1.38704	0.931973	0.326698	-0.0743147	-0.401013	-0.0608108	2	1	0.105461	0.106047	0.00471837	0.0380085	5.35629	3.26994	-0.43775	YLR227C	22	187.25	186.5	135	114	1.38704	1.63596	0.326698	0.485759	0.159061	0.0164255	2	1	0.110067	0.0435871	0.0629995	0.14881	2.76463	1.90508	0.0180707	-0.0221926	-0.20984	0.033859	0.0934093	4.06046	2.58751
23	23	6	2	1	183.75	147.25	128	180	1.15039	1.02083	0.133332	0.016775	-0.116557	0.125852	2	1	0.0966096	0.118836	0.0947662	0.204632	2.35634	1.58654	0.72816	YKL161C	23	147.25	212.75	128	138	1.15039	1.54167	0.133332	0.421001	0.287669	0.311922	2	1	0.04981	0.150508	0.00139333	0.0202854	6.57606	3.89785	1.86573	0.218887	1.29695	0.0480798	0.112459	4.4662	2.7422
24	24	7	2	1	229.75	162.75	121	128	1.34504	1.79492	0.28885	0.574751	0.285901	0.141181	2	1	0.0338446	0.0515035	0.000451597	0.0145432	7.70272	4.23063	0.823902	YDR517W	24	162.75	213.75	121	146	1.34504	1.46404	0.28885	0.350707	0.0618577	0.0694547	2	1	0.192196	0.125098	0.565598	0.664143	0.569872	0.409257	0.349649	0.105318	0.586775	0.283025	0.339343	4.1363	2.31994
25	25	8	2	1	176	151.25	113	123	1.3385	1.43089	0.290457	0.348256	0.0577989	0.101933	2	1	0.205521	0.185264	0.613092	0.722651	0.48924	0.324829	0.57876	YGL115W	25	151.25	232.25	113	148	1.3385	1.56926	0.290457	0.428411	0.137954	0.232334	2	1	0.273577	0.22823	0.387494	0.50722	0.948055	0.67881	1.36809	0.167134	0.973426	0.500293	0.614936	0.718648	0.501819
26	26	9	2	1	174.25	117.5	112	109	1.04911	1.59862	0.0282013	0.462406	0.434205	0.166498	2	1	0.362341	0.184001	0.0961627	0.206503	2.34171	1.57744	0.982037	YDR384C	26	117.5	206.25	112	138	1.04911	1.49457	0.0282013	0.392475	0.364274	0.108675	2	1	0.385266	0.131587	0.154997	0.266553	1.86435	1.32218	0.59488	0.137586	0.788458	0.12558	0.236528	2.10303	1.44981
27	27	10	2	1	155	144.5	128	123	1.12891	1.26016	0.117004	0.22868	0.111676	0.136945	2	1	0.118867	0.096875	0.156848	0.281947	1.85248	1.26604	0.797446	YMR233W	27	144.5	202.5	128	125	1.12891	1.62	0.117004	0.474718	0.357714	0.176658	2	1	0.0908832	0.0860554	0.00427121	0.032989	5.45586	3.41158	1.01996	0.156801	0.908703	0.0805596	0.157468	3.65417	2.33881
28	28	11	2	1	228.5	187	105	128	1.78095	1.78516	0.554868	0.569815	0.0149469	-0.233306	2	1	0.0907576	0.0288718	0.763525	0.843938	0.26981	0.169676	-1.51517	YPL249C-A	28	187	229.5	105	128	1.78095	1.79297	0.554868	0.574126	0.0192585	-0.311109	2	1	0.090942	0.035073	0.700436	0.775098	0.356052	0.254765	-2.02991	-0.272208	-1.77254	0.731981	0.809518	0.312931	0.212221
29	29	12	2	1	192.5	153.75	121	128	1.27066	1.50391	0.228891	0.405922	0.177031	0.176649	2	1	0.104892	0.114218	0.0432356	0.127378	3.14109	2.0606	1.04544	YPR050C	29	153.75	208	121	128	1.27066	1.625	0.228891	0.472474	0.243583	0.0789074	2	1	0.046242	0.109313	0.00182658	0.0228194	6.30531	3.78014	0.408754	0.127778	0.727097	0.0225311	0.0750985	4.7232	2.92037
30	30	13	2	1	178.25	152.5	114	133	1.33772	1.34023	0.273175	0.287342	0.0141679	0.0573628	2	1	0.149263	0.078593	0.861555	0.911564	0.149016	0.0925934	0.300371	YAR060C	30	152.5	174.5	114	150	1.33772	1.16333	0.273175	0.146292	-0.126882	-0.0461809	2	1	0.109262	0.0712781	0.102846	0.204771	2.27453	1.58586	-0.373391	0.00559095	-0.03651	0.4822	0.558168	1.21177	0.839227
31	31	14	2	1	199.75	158.75	129	173	1.23062	1.15462	0.185275	0.140562	-0.0447129	0.0429643	2	1	0.174599	0.184148	0.643849	0.745496	0.440292	0.293705	0.210436	YHR079C-A	31	158.75	206.25	129	151	1.23062	1.36589	0.185275	0.309682	0.124407	0.0249915	2	1	0.199289	0.213774	0.300403	0.424441	1.20263	0.856982	0.0716321	0.0339779	0.141034	0.472126	0.584969	0.821461	0.575344
32	32	15	2	1	213.5	164.75	122	158	1.35041	1.35127	0.285333	0.289504	0.00417056	0.121815	2	1	0.136921	0.142223	0.955255	0.972255	0.0457771	0.0281377	0.702941	YBL042C	32	164.75	230.75	122	137	1.35041	1.68431	0.285333	0.506195	0.220862	0.0478709	2	1	0.112614	0.109872	0.0294775	0.0947719	3.52413	2.35628	0.214691	0.0848428	0.458816	0.492366	0.533513	1.78495	1.19221
33	33	16	2	1	225.25	232	123	139.5	1.88618	1.6147	0.618345	0.468677	-0.149668	-0.082296	2	1	0.0435612	0.0729032	0.00631155	0.0447116	5.06537	3.10752	-0.571949	YBR159W	33	232	231.75	123	140.5	1.88618	1.64947	0.618345	0.496801	-0.121544	-0.143003	2	1	0.11216	0.0374953	0.118753	0.224335	2.13071	1.49461	-0.978796	-0.11265	-0.775372	0.0625322	0.134523	3.59804	2.30107
34	34	1	3	1	189.75	231.5	139	110	1.66547	1.725	0.50589	0.529941	0.0240507	-0.00730172	3	1	0.113428	0.107433	0.700085	0.793089	0.356553	0.231819	-0.103529	YKR054C	34	231.5	182.25	139	126	1.66547	1.44643	0.50589	0.364528	-0.141363	-0.0931708	3	1	0.0737638	0.0696886	0.0313002	0.0976496	3.46413	2.32637	-0.667206	-0.0502363	-0.385367	0.365693	0.44537	1.91034	1.27909
35	35	2	3	1	156.75	169.25	136.5	126	1.23993	1.24405	0.201336	0.213496	0.0121602	-0.064365	3	1	0.121716	0.105842	0.854404	0.907386	0.157351	0.0971875	-0.45995	YBL085W	35	169.25	183.5	136.5	132	1.23993	1.39015	0.201336	0.322343	0.121007	-0.0569236	3	1	0.0607233	0.0561642	0.0282757	0.0927207	3.56575	2.37816	-0.440562	-0.0606443	-0.450256	0.44134	0.500053	1.86155	1.23768
36	36	3	3	1	202.25	153.5	117	145	1.31197	1.39483	0.26128	0.324668	0.0633879	0.120541	3	1	0.113101	0.1062	0.343963	0.482725	1.06722	0.728309	0.694984	YFR009W	36	153.5	194	117	130	1.31197	1.49231	0.26128	0.394027	0.132747	0.0721255	3	1	0.0848639	0.10048	0.0521277	0.132422	2.95406	2.02176	0.366348	0.0963331	0.530666	0.198045	0.307573	2.01064	1.37503
37	37	4	3	1	47	35.75	142	141	0.251761	0.333333	-1.38661	-1.11546	0.271149	0.360171	3	1	0.0732292	0.0935823	0.00509344	0.0397403	5.2798	3.22539	2.19173	YAR007C	37	35.75	41.25	142	132.5	0.251761	0.311321	-1.38661	-1.17691	0.209708	0.216327	3	1	0.0243579	0.0299477	0.000426787	0.0118776	7.75922	4.4331	1.268	0.288249	1.72987	0.00276011	0.025809	6.51951	3.82924
38	38	5	3	1	129.25	204.75	135	147	1.51667	0.879252	0.413875	-0.130875	-0.54475	-0.240073	3	1	0.079278	0.0857556	0.000833738	0.0175595	7.08959	4.04216	-1.55744	YKL139W	38	204.75	193.25	135	114	1.51667	1.69518	0.413875	0.519457	0.105582	-0.0410631	3	1	0.085356	0.0435918	0.089752	0.186132	2.4107	1.6813	-0.34139	-0.140568	-0.949413	0.0452929	0.101846	4.75015	2.86173
39	39	6	3	1	224.25	155	128	180	1.21094	1.24583	0.18194	0.219664	0.0377238	0.221331	3	1	0.152737	0.0668809	0.655232	0.754613	0.422765	0.281551	1.32453	YLR005W	39	155	199.75	128	138	1.21094	1.44746	0.18194	0.337744	0.155804	0.210942	3	1	0.200719	0.278828	0.218364	0.339533	1.52159	1.08018	1.23433	0.216137	1.27943	0.436798	0.547073	0.972179	0.680867
40	40	7	3	1	190	143.5	121	128	1.18595	1.48438	0.169126	0.386056	0.21693	0.0842942	3	1	0.104708	0.0635713	0.0255296	0.0945082	3.66792	2.35907	0.468586	YGL243W	40	143.5	187.75	121	146	1.18595	1.28596	0.169126	0.222241	0.0531148	0.0854216	3	1	0.227644	0.153927	0.672551	0.751781	0.396678	0.285311	0.449485	0.0848579	0.459036	0.34904	0.423144	2.0323	1.32219
41	41	8	3	1	107.5	26	113	123	0.230088	0.873984	-1.48693	-0.158836	1.32809	1.27724	3	1	0.222256	0.201618	0.00126012	0.0203367	6.67655	3.89533	7.91978	YIL019W	41	26	50.5	113	148	0.230088	0.341216	-1.48693	-1.08669	0.400242	0.345518	3	1	0.20604	0.194578	0.0302202	0.095923	3.49924	2.34421	2.0758	0.811377	4.99779	0.0157402	0.0581299	5.0879	3.11977
42	42	9	3	1	168	126.25	112	109	1.12723	1.54128	0.106597	0.418617	0.31202	0.123548	3	1	0.350444	0.175229	0.172994	0.299983	1.7545	1.20403	0.71377	YJR150C	42	126.25	201.25	112	138	1.12723	1.45833	0.106597	0.364995	0.258398	0.0950044	3	1	0.354665	0.111324	0.241128	0.364764	1.42243	1.0085	0.509404	0.109276	0.611587	0.207061	0.332374	1.58846	1.10627
43	43	10	3	1	157.25	139.25	128	123	1.08789	1.27846	0.0742222	0.244387	0.170165	0.164522	3	1	0.116473	0.0357008	0.0613985	0.157774	2.79037	1.84659	0.969693	YGR158C	43	139.25	154	128	125	1.08789	1.232	0.0742222	0.207784	0.133561	-0.00926815	3	1	0.127187	0.239721	0.126537	0.233659	2.06722	1.45389	-0.142585	0.0776268	0.413554	0.0939678	0.195716	2.42879	1.65024
44	44	11	3	1	40.25	33	105	128	0.314286	0.314453	-1.16803	-1.16938	-0.00135574	-0.155648	3	1	0.0853389	0.130741	0.976649	0.985545	0.0236283	0.0145608	-1.03011	YLL050C	44	33	43	105	128	0.314286	0.335938	-1.16803	-1.09936	0.0686668	-0.132187	3	1	0.0396468	0.0981797	0.0405245	0.113695	3.20585	2.17424	-0.911162	-0.143917	-0.970637	0.508587	0.54962	1.61474	1.0944
45	45	12	3	1	152.5	128	121	128	1.05785	1.19141	0.0403607	0.17416	0.133799	0.0973126	3	1	0.176206	0.0586751	0.226152	0.360386	1.48655	1.02058	0.5499	YPL071C	45	128	164.5	121	128	1.05785	1.28516	0.0403607	0.229542	0.189181	0.0742145	3	1	0.0412715	0.121433	0.00274413	0.0272036	5.89829	3.6044	0.37941	0.0857636	0.464655	0.114448	0.193795	3.69242	2.31249
46	46	13	3	1	165.5	146.25	114	133	1.28289	1.24436	0.227657	0.215651	-0.0120061	0.0762019	3	1	0.158395	0.0259809	0.889126	0.929499	0.117516	0.0731101	0.418041	YKL224C	46	146.25	182	114	150	1.28289	1.21333	0.227657	0.185019	-0.0426385	0.0384569	3	1	0.105112	0.0581625	0.476587	0.590005	0.741106	0.527624	0.155828	0.0573294	0.286934	0.682856	0.759752	0.429311	0.300367
47	47	14	3	1	139	177	129	173	1.37209	0.803468	0.279586	-0.223482	-0.503069	-0.392233	3	1	0.243188	0.209021	0.0256316	0.0946319	3.66393	2.35776	-2.50784	YGR063C	47	177	187	129	151	1.37209	1.23841	0.279586	0.207661	-0.0719253	-0.177756	3	1	0.26263	0.262458	0.621997	0.71128	0.47482	0.340689	-1.19609	-0.284994	-1.85197	0.323814	0.402956	2.06938	1.34922
48	48	15	3	1	188.25	153.25	122	158	1.25615	1.19146	0.203233	0.167158	-0.0360749	0.054172	3	1	0.139859	0.114095	0.641552	0.74384	0.443865	0.295929	0.28044	YFR030W	48	153.25	180.75	122	137	1.25615	1.31934	0.203233	0.252146	0.0489132	-0.128237	3	1	0.0885854	0.11218	0.350075	0.471863	1.04961	0.751066	-0.886463	-0.0370323	-0.303011	0.495814	0.607852	0.746736	0.523498
49	49	16	3	1	181	178	123	139.5	1.44715	1.29749	0.339133	0.253899	-0.0852339	0.0025469	3	1	0.168018	0.116227	0.385017	0.521329	0.954467	0.651374	-0.0420137	YBL089W	49	178	201.75	123	140.5	1.44715	1.43594	0.339133	0.356351	0.0172178	-0.0160899	3	1	0.169883	0.121161	0.852337	0.896636	0.159774	0.109105	-0.185239	-0.00677149	-0.113626	0.618677	0.708983	0.55712	0.380239
50	50	17	3	1	60.25	55.5	125.5	145.5	0.442231	0.414089	-0.825138	-0.909317	-0.0841787	0.0382484	3	1	0.136154	0.0962844	0.304246	0.442011	1.18992	0.81642	0.180981	YGL210W	50	55.5	44	126	182	0.440476	0.241758	-0.834827	-1.42938	-0.594549	-0.538088	3	1	0.0478819	0.0889891	0.000143154	0.00788916	8.85159	4.84227	-3.44915	-0.24992	-1.63409	0.152195	0.22495	5.02075	2.82934
51	51	1	4	1	190	231.75	139	110	1.66727	1.72727	0.501815	0.526282	0.0244664	-0.00313789	4	1	0.120458	0.113247	0.711818	0.801964	0.339933	0.220692	-0.0775214	YPL110C	51	231.75	185.5	139	126	1.66727	1.47222	0.501815	0.382251	-0.119564	-0.0781179	4	1	0.103773	0.0999501	0.104571	0.206303	2.25789	1.57841	-0.573084	-0.0406279	-0.325303	0.408195	0.504134	1.29891	0.89955
52	52	2	4	1	177.5	196	136.5	126	1.4359	1.40873	0.360087	0.334116	-0.0259708	0.0436548	4	1	0.085741	0.122545	0.587412	0.700177	0.532029	0.356422	0.214749	YIL143C	52	196	182.75	136.5	132	1.4359	1.38447	0.360087	0.314778	-0.0453092	-0.0954086	4	1	0.110262	0.115	0.471396	0.585463	0.752057	0.535353	-0.681198	-0.0258769	-0.233224	0.529404	0.64282	0.642043	0.445888
53	53	3	4	1	53.5	49	117	145	0.418803	0.368966	-0.896278	-1.01488	-0.118604	-0.108922	4	1	0.0503344	0.039674	0.0180887	0.0781893	4.01247	2.54862	-0.738258	YIR003W	53	49	37.25	117	130	0.418803	0.286538	-0.896278	-1.25267	-0.35639	-0.389948	4	1	0.179078	0.217463	0.0283728	0.0927997	3.56232	2.37731	-2.52287	-0.249435	-1.63057	0.0232308	0.0854945	3.78739	2.46297
54	54	4	4	1	175.25	222.5	142	141	1.5669	1.24291	0.440156	0.214547	-0.22561	-0.0919066	4	1	0.0791181	0.0607717	0.0106915	0.0592454	4.5383	2.82607	-0.631977	YOL027C	54	222.5	214.75	142	132.5	1.5669	1.62075	0.440156	0.45977	0.0196137	0.0635232	4	1	0.100093	0.102468	0.721306	0.792636	0.326692	0.232392	0.31256	-0.0141917	-0.159708	0.365999	0.425941	2.4325	1.52923
55	55	5	4	1	166.5	188	135	147	1.39259	1.13265	0.329744	0.120726	-0.209018	0.16466	4	1	0.0755409	0.086511	0.011629	0.0619086	4.45426	2.7821	0.970557	YNL119W	55	188	178	135	114	1.39259	1.5614	0.329744	0.436303	0.106559	-0.0108388	4	1	0.0959786	0.0313199	0.112993	0.217062	2.18043	1.52757	-0.152405	0.0769106	0.409076	0.0623112	0.139485	3.31734	2.15483
56	56	6	4	1	215.5	161.25	128	180	1.25977	1.19722	0.226709	0.178825	-0.0478835	0.171263	4	1	0.0773365	0.0538097	0.303667	0.441479	1.19182	0.817625	1.0118	YLR446W	56	161.25	194.5	128	138	1.25977	1.40942	0.226709	0.325761	0.0990526	0.151789	4	1	0.141152	0.223207	0.255071	0.380318	1.36621	0.966747	0.86446	0.161526	0.938131	0.279369	0.410898	1.27902	0.892186
57	57	7	4	1	182	129.5	121	128	1.07025	1.42188	0.0653831	0.334705	0.269322	0.0872901	4	1	0.175077	0.10651	0.0542798	0.145665	2.9136	1.92644	0.487299	YIL035C	57	129.5	171	121	146	1.07025	1.17123	0.0653831	0.138852	0.0734686	0.0869385	4	1	0.16568	0.0978965	0.440471	0.556864	0.819911	0.585434	0.45897	0.0871143	0.473134	0.247375	0.351264	1.86676	1.25594
58	58	8	4	1	169	162	113	123	1.43363	1.37398	0.358234	0.305872	-0.0523623	-0.0404911	4	1	0.116734	0.0988964	0.435766	0.570228	0.83065	0.56172	-0.310832	YIL043C	58	162	219.25	113	148	1.43363	1.48142	0.358234	0.371869	0.0136349	0.0265598	4	1	0.176033	0.132868	0.886726	0.920888	0.120219	0.0824165	0.0814378	-0.00696565	-0.114697	0.661246	0.745558	0.475435	0.322068
59	59	9	4	1	146.5	104.25	112	109	0.930804	1.34404	-0.096601	0.291887	0.388488	0.151395	4	1	0.359702	0.196911	0.119569	0.238145	2.12386	1.43488	0.8877	YKR006C	59	104.25	189	112	138	0.930804	1.36957	-0.096601	0.297463	0.394064	0.108601	4	1	0.463025	0.224437	0.187286	0.303494	1.67512	1.19239	0.594422	0.129998	0.741061	0.153427	0.270819	1.89949	1.31364
60	60	10	4	1	164	162.5	128	123	1.26953	1.33333	0.232064	0.283964	0.0518992	0.0869113	4	1	0.0438549	0.083548	0.0987843	0.210322	2.31482	1.55912	0.484932	YNL107W	60	162.5	185.5	128	125	1.26953	1.484	0.232064	0.390887	0.158822	0.0747635	4	1	0.0325855	0.142088	0.00229354	0.025046	6.07766	3.68704	0.382843	0.0808374	0.433888	0.0505389	0.117684	4.19624	2.62308
61	61	11	4	1	198.5	127.5	105	128	1.21429	1.55078	0.163513	0.429956	0.266444	0.142756	4	1	0.135501	0.0648673	0.0292772	0.102745	3.53095	2.2755	0.833741	YBR137W	61	127.5	191	105	128	1.21429	1.49219	0.163513	0.393351	0.229839	0.115889	4	1	0.162916	0.0861932	0.0666528	0.154194	2.70826	1.86955	0.639987	0.129322	0.736864	0.047965	0.128469	3.1196	2.07253
62	62	12	4	1	147.25	136.5	121	128	1.1281	1.15039	0.112087	0.139287	0.0272001	-0.0654178	4	1	0.108398	0.079848	0.650287	0.750999	0.430341	0.286351	-0.466526	YBR010W	62	136.5	157.25	121	128	1.1281	1.22852	0.112087	0.189778	0.0776913	-0.045805	4	1	0.0791127	0.155961	0.144279	0.254066	1.93601	1.37016	-0.37104	-0.0556114	-0.418783	0.397283	0.502532	1.18317	0.828256
63	63	13	4	1	167.5	153	114	133	1.34211	1.2594	0.280295	0.230064	-0.0502309	0.0628547	4	1	0.190955	0.0651412	0.635232	0.739364	0.453766	0.301965	0.334673	YBL109W	63	153	169.5	114	150	1.34211	1.13	0.280295	0.109176	-0.17112	-0.0423307	4	1	0.012978	0.056636	0.000119636	0.00788916	9.03106	4.84227	-0.349316	0.010262	-0.00732152	0.317676	0.373627	4.74241	2.57212
64	64	14	4	1	160.25	157.25	129	173	1.21899	0.926301	0.187598	-0.0784459	-0.266044	-0.0544236	4	1	0.130419	0.0842397	0.0265934	0.0967229	3.62709	2.33591	-0.397856	YKL162C-A	64	157.25	190.75	129	151	1.21899	1.26325	0.187598	0.225812	0.0382139	0.114798	4	1	0.0476024	0.0524268	0.206722	0.327248	1.57638	1.11704	0.633171	0.0301875	0.117658	0.116657	0.211985	2.60174	1.72647
65	65	15	4	1	176.5	141.5	122	158	1.15984	1.11709	0.147	0.105182	-0.0418181	0.0856451	4	1	0.120507	0.178682	0.537574	0.658525	0.620689	0.417752	0.477023	YHR117W	65	141.5	176.25	122	137	1.15984	1.2865	0.147	0.225901	0.0789006	-0.0250236	4	1	0.250474	0.160119	0.573404	0.670447	0.556164	0.39981	-0.241099	0.0303107	0.117962	0.555489	0.664486	0.588427	0.408781
66	66	16	4	1	169	195.25	123	139.5	1.5874	1.21147	0.444772	0.184194	-0.260578	-0.120397	4	1	0.125274	0.109713	0.0252612	0.0939608	3.67849	2.36488	-0.809933	YCR034W	66	195.25	200.25	123	140.5	1.5874	1.42527	0.444772	0.349218	-0.0955539	-0.042023	4	1	0.100793	0.0463056	0.154233	0.265564	1.86929	1.3259	-0.347392	-0.0812102	-0.578663	0.089747	0.179762	2.77389	1.84539
67	67	1	5	1	40.25	44.75	139	110	0.321942	0.365909	-1.1458	-1.00676	0.139034	0.10803	5	1	0.164725	0.162234	0.189982	0.320093	1.66083	1.13914	0.616844	YHR099W	67	44.75	35	139	126	0.321942	0.277778	-1.1458	-1.28708	-0.141283	-0.102639	5	1	0.0880723	0.100009	0.0490185	0.127698	3.01556	2.05809	-0.726407	0.00269573	-0.0547817	0.1195	0.223896	2.33819	1.59862
68	68	2	5	1	146.5	163.75	136.5	126	1.19963	1.1627	0.170771	0.149103	-0.0216679	0.0623983	5	1	0.115608	0.0820353	0.732702	0.817855	0.311017	0.20107	0.331822	YKL015W	68	163.75	173.75	136.5	132	1.19963	1.31629	0.170771	0.265308	0.094537	0.0955613	5	1	0.0583049	0.0587226	0.0477475	0.125541	3.04183	2.07512	0.512886	0.0789798	0.422354	0.390225	0.471698	1.67642	1.1381
69	69	3	5	1	49.5	50	117	145	0.42735	0.341379	-0.868732	-1.08106	-0.212331	-0.208988	5	1	0.131737	0.12447	0.0484524	0.136102	3.02717	1.99435	-1.36327	YLL008W	69	50	36.5	117	130	0.42735	0.280769	-0.868732	-1.27667	-0.407934	-0.40871	5	1	0.0983586	0.136205	0.00367096	0.030835	5.6073	3.4791	-2.64019	-0.308849	-2.00173	0.0260617	0.0834686	4.31724	2.73673
70	70	4	5	1	52.75	42.75	142	141	0.301056	0.374113	-1.23602	-1.00744	0.22858	0.290636	5	1	0.140388	0.139333	0.0472597	0.133917	3.0521	2.01054	1.75741	YPL020C	70	42.75	38	142	132.5	0.301056	0.286792	-1.23602	-1.25535	-0.0193296	0.0294835	5	1	0.181173	0.176785	0.844707	0.890714	0.168765	0.115731	0.099719	0.16006	0.928566	0.445983	0.512316	1.61043	1.06313
71	71	5	5	1	161	177.25	135	147	1.31296	1.09524	0.27056	0.0875178	-0.183043	0.0610511	5	1	0.107742	0.127113	0.0425302	0.12621	3.15754	2.06981	0.323408	YNL077W	71	177.25	187.25	135	114	1.31296	1.64254	0.27056	0.48534	0.21478	0.168782	5	1	0.131861	0.0720803	0.0472145	0.124542	3.05305	2.08311	0.970716	0.114917	0.647062	0.0448723	0.125376	3.1053	2.07646
72	72	6	5	1	177	140.5	128	180	1.09766	0.983333	0.0916475	-0.0207923	-0.11244	0.0367308	5	1	0.0894802	0.133939	0.0866949	0.193851	2.44536	1.64067	0.171501	YMR265C	72	140.5	174.25	128	138	1.09766	1.26268	0.0916475	0.216247	0.124599	0.138228	5	1	0.15665	0.250896	0.209885	0.330743	1.5612	1.10641	0.77967	0.0874794	0.475585	0.14829	0.262297	2.00328	1.37354
73	73	7	5	1	150	121	121	128	1	1.17188	-0.00154933	0.144745	0.146294	0.0200261	5	1	0.147046	0.0859625	0.140714	0.264061	1.96103	1.33158	0.0671626	YGR005C	73	121	159.75	121	146	1	1.09418	-0.00154933	0.0748564	0.0764057	0.129949	5	1	0.16196	0.0955797	0.415026	0.534118	0.879415	0.627138	0.727902	0.0749875	0.397532	0.27787	0.39909	1.42022	0.979357
74	74	8	5	1	136.75	113	113	123	1	1.11179	-0.00346928	0.0993285	0.102798	0.135214	5	1	0.167831	0.148759	0.307981	0.445148	1.17772	0.809348	0.786637	YIL154C	74	113	210.25	113	148	1	1.42061	-0.00346928	0.320352	0.323822	0.333469	5	1	0.366246	0.322854	0.175161	0.290877	1.74205	1.23485	2.00046	0.234342	1.39355	0.241571	0.368013	1.45988	1.0221
75	75	9	5	1	144	115.25	112	109	1.02902	1.3211	0.0222567	0.268695	0.246438	0.075614	5	1	0.289969	0.114649	0.187737	0.317772	1.67271	1.14642	0.414369	YNL196C	75	115.25	205	112	138	1.02902	1.48551	0.0222567	0.379159	0.356902	0.147584	5	1	0.340102	0.0888275	0.126711	0.233841	2.06585	1.45311	0.838173	0.111599	0.626271	0.157224	0.275806	1.86928	1.29977
76	76	10	5	1	173.5	153	128	123	1.19531	1.41057	0.176644	0.343244	0.1666	0.141375	5	1	0.0674437	0.106607	0.0159061	0.073018	4.14105	2.61705	0.825115	YIR001C	76	153	197.75	128	125	1.19531	1.582	0.176644	0.450288	0.273644	0.153698	5	1	0.0888103	0.0277849	0.00860009	0.0473037	4.75598	3.05117	0.876398	0.147536	0.850756	0.0122531	0.0601608	4.44852	2.83411
77	77	11	5	1	192.5	133.75	105	128	1.27381	1.50391	0.210692	0.405215	0.194523	0.0713164	5	1	0.203149	0.122678	0.151368	0.275306	1.88804	1.28987	0.387525	YDL135C	77	133.75	183.75	105	128	1.27381	1.43555	0.210692	0.358911	0.14822	0.0605535	5	1	0.208791	0.108492	0.250745	0.375665	1.38332	0.979057	0.293992	0.0659349	0.340758	0.201056	0.325486	1.63568	1.13446
78	78	12	5	1	78.25	53	121	128	0.438017	0.611328	-0.842789	-0.493888	0.348902	0.263723	5	1	0.181838	0.0823956	0.0312022	0.106118	3.46727	2.2432	1.58931	YPL200W	78	53	107	121	128	0.438017	0.835938	-0.842789	-0.183333	0.659456	0.532598	5	1	0.142238	0.0915892	0.00265449	0.0266905	5.9315	3.62345	3.24556	0.398161	2.41744	0.0169284	0.0664043	4.69938	2.93333
79	79	13	5	1	164.75	144.25	114	133	1.26535	1.23872	0.212365	0.188971	-0.0233946	-0.0178221	5	1	0.306646	0.281369	0.888411	0.92941	0.11832	0.0732049	-0.16924	YMR057C	79	144.25	165.25	114	150	1.26535	1.10167	0.212365	0.0863787	-0.125986	-0.096981	5	1	0.0948178	0.0658847	0.0765055	0.167522	2.57039	1.78664	-0.69103	-0.0574015	-0.430135	0.482458	0.548466	1.34436	0.929923
80	80	14	5	1	178.25	173.25	129	173	1.34302	1.03035	0.283722	0.0199111	-0.263811	0.0527049	5	1	0.160001	0.161521	0.0458153	0.131619	3.08314	2.02785	0.271277	YGR242W	80	173.25	198.5	129	151	1.34302	1.31457	0.283722	0.263811	-0.0199107	0.117953	5	1	0.0394888	0.0411257	0.387535	0.50722	0.94795	0.67881	0.652893	0.0853287	0.462085	0.216675	0.31942	2.01554	1.35333
81	81	15	5	1	193.75	186.25	122	158	1.52664	1.22627	0.420258	0.194158	-0.2261	-0.0870081	5	1	0.0944095	0.147387	0.0173084	0.0763213	4.05657	2.5728	-0.601381	YPR032W	81	186.25	197.25	122	137	1.52664	1.43978	0.420258	0.33965	-0.0806071	-0.158274	5	1	0.21885	0.135558	0.514716	0.620646	0.664139	0.476994	-1.07428	-0.122641	-0.83783	0.266012	0.348484	2.36035	1.5249
82	82	16	5	1	178.5	200.5	123	139.5	1.63008	1.27957	0.476794	0.240865	-0.235929	-0.0282093	5	1	0.088254	0.0678434	0.0127962	0.0655478	4.3586	2.72497	-0.234119	YER064C	82	200.5	207.5	123	140.5	1.63008	1.47687	0.476794	0.381367	-0.095427	0.00470373	5	1	0.0483387	0.0718839	0.0289776	0.0938912	3.54123	2.36562	-0.0552222	-0.0117528	-0.144671	0.0208869	0.0797195	3.94992	2.5453
83	83	17	5	1	236.25	242	125.5	145.5	1.92829	1.62371	0.655093	0.479268	-0.175825	0.0922916	5	1	0.0669778	0.0391189	0.0134566	0.0678158	4.30829	2.69096	0.518538	YMR202W	83	243.75	294.5	126	182	1.93452	1.61813	0.658048	0.477345	-0.180703	-0.0762613	5	1	0.0754018	0.0575919	0.017276	0.0702078	4.05844	2.6563	-0.561475	0.00801512	-0.0214686	0.0153663	0.0690118	4.18336	2.67363
84	84	1	6	1	153.75	236.75	139	110	1.70324	1.39773	0.524119	0.314524	-0.209596	-0.278396	6	1	0.181606	0.193348	0.104198	0.217394	2.26146	1.52604	-1.79681	YLR084C	84	236.75	182	139	126	1.70324	1.44444	0.524119	0.358861	-0.165259	-0.185927	6	1	0.0393996	0.0481656	0.0035529	0.0304974	5.63999	3.49011	-1.24719	-0.232162	-1.522	0.0538757	0.123946	3.95073	2.50808
85	85	2	6	1	137.25	176.75	136.5	126	1.29487	1.08929	0.23993	0.0758433	-0.164087	-0.149786	6	1	0.0676031	0.0413981	0.0166878	0.074817	4.09308	2.59271	-0.993495	YMR031C	85	176.75	173	136.5	132	1.29487	1.31061	0.23993	0.257334	0.0174044	-0.0145824	6	1	0.08879	0.0861925	0.721223	0.792636	0.326807	0.232392	-0.175814	-0.0821841	-0.584654	0.368955	0.433726	2.20994	1.41255
86	86	3	6	1	216	150.5	117	145	1.28632	1.48966	0.242823	0.388984	0.146161	0.120619	6	1	0.0269825	0.0239381	0.00168257	0.023053	6.38743	3.76996	0.695476	YKL025C	86	150.5	207	117	130	1.28632	1.59231	0.242823	0.454785	0.211962	0.226573	6	1	0.03091	0.0394028	0.000838795	0.0159422	7.08354	4.13878	1.33207	0.173596	1.01377	0.00126068	0.0194976	6.73549	3.95437
87	87	4	6	1	174	234.25	142	141	1.64965	1.23404	0.49525	0.20769	-0.28756	-0.216102	6	1	0.0783369	0.06694	0.00522182	0.0404174	5.25491	3.2085	-1.40771	YPR137W	87	234.25	215.25	142	132.5	1.64965	1.62453	0.49525	0.467014	-0.0282362	0.0585199	6	1	0.103594	0.109333	0.623579	0.712021	0.472281	0.339648	0.281276	-0.0787908	-0.563216	0.3144	0.376219	2.86359	1.77407
88	88	5	6	1	25.75	45.75	135	147	0.338889	0.17517	-1.09258	-1.75032	-0.657744	-0.403503	6	1	0.0571573	0.0629621	0.000179673	0.0104074	8.62437	4.56524	-2.57823	YCR024C	88	45.75	37.75	135	114	0.338889	0.33114	-1.09258	-1.11315	-0.0205714	-0.0630384	6	1	0.128897	0.170569	0.770515	0.834212	0.260696	0.181268	-0.478796	-0.233271	-1.52851	0.385347	0.422309	4.44253	2.37325
89	89	6	6	1	43.25	39.25	128	180	0.306641	0.240278	-1.21763	-1.44533	-0.227707	-0.0467648	6	1	0.098023	0.062945	0.0188	0.0796734	3.9739	2.52982	-0.350018	YNL188W	89	39.25	43.75	128	138	0.306641	0.317029	-1.21763	-1.15606	0.0615691	0.126265	6	1	0.171277	0.0774846	0.524116	0.628213	0.646043	0.464875	0.704866	0.0397499	0.177424	0.271458	0.353943	2.30997	1.49735
90	90	7	6	1	172	133.5	121	128	1.10331	1.34375	0.0964626	0.279069	0.182607	0.0442289	6	1	0.166911	0.107278	0.116465	0.234933	2.15016	1.44846	0.218335	YPR078C	90	133.5	161.5	121	146	1.10331	1.10616	0.0964626	0.084859	-0.0116036	0.00881082	6	1	0.142236	0.0800221	0.880764	0.916795	0.126965	0.0868715	-0.0295417	0.0265198	0.0943966	0.498615	0.575864	1.13856	0.767663
91	91	8	6	1	152.75	139.5	113	123	1.23451	1.24187	0.207876	0.210528	0.00265191	0.0431749	6	1	0.0975847	0.0860426	0.960073	0.974752	0.0407465	0.0255726	0.211752	YKR022C	91	139.5	198	113	148	1.23451	1.33784	0.207876	0.272012	0.0641357	0.0936277	6	1	0.204195	0.181343	0.574454	0.671381	0.554335	0.398419	0.500796	0.0684013	0.356274	0.767263	0.823066	0.297541	0.211996
92	92	9	6	1	147.75	109.5	112	109	0.977679	1.3555	-0.0288858	0.296843	0.325729	0.0893836	6	1	0.267253	0.090025	0.0926974	0.201913	2.37841	1.59992	0.500375	YOR278W	92	109.5	200	112	138	0.977679	1.44928	-0.0288858	0.350953	0.379839	0.0716734	6	1	0.356611	0.105045	0.12298	0.229814	2.09573	1.47049	0.363521	0.0805285	0.431948	0.107839	0.215863	2.23707	1.5352
93	93	10	6	1	153.5	159.75	128	123	1.24805	1.24797	0.217925	0.220618	0.00269316	0.000658663	6	1	0.100334	0.0549119	0.960562	0.974752	0.0402367	0.0255726	-0.0538078	YDL213C	93	159.75	195.25	128	125	1.24805	1.562	0.217925	0.430234	0.212309	0.107069	6	1	0.115533	0.0302606	0.0348712	0.104017	3.3561	2.2632	0.584841	0.0538638	0.265516	0.497717	0.539384	1.69817	1.14439
94	94	11	6	1	183.75	119.25	105	128	1.13571	1.43555	0.0999707	0.352357	0.252386	0.130743	6	1	0.131304	0.0843482	0.0310594	0.105863	3.47186	2.24561	0.758705	YDR185C	94	119.25	173	105	128	1.13571	1.35156	0.0999707	0.292655	0.192685	0.15015	6	1	0.13974	0.0754721	0.0702841	0.15956	2.65521	1.83534	0.854217	0.140446	0.806461	0.0506717	0.132712	3.06353	2.04047
95	95	12	6	1	160.5	148.5	121	128	1.22727	1.25391	0.184448	0.217835	0.0333873	-0.06846	6	1	0.0883723	0.0841004	0.504799	0.631024	0.683595	0.460411	-0.485528	YBR226C	95	148.5	151.75	121	128	1.22727	1.18555	0.184448	0.157558	-0.0268899	-0.135441	6	1	0.0588555	0.0405492	0.428221	0.546699	0.848116	0.603858	-0.931513	-0.101951	-0.70852	0.46651	0.588861	0.765855	0.532134
96	96	13	6	1	145	150.75	114	133	1.32237	1.09023	0.258393	0.0830542	-0.175339	-0.128047	6	1	0.185012	0.0665364	0.154325	0.278616	1.86869	1.27792	-0.857713	YCR060W	96	150.75	173	114	150	1.32237	1.15333	0.258393	0.136154	-0.122239	-0.00135184	6	1	0.127304	0.0778067	0.150575	0.26089	1.8933	1.34366	-0.0930861	-0.0646994	-0.475399	0.15245	0.269753	1.88099	1.31079
97	97	14	6	1	170.25	166.75	129	173	1.29264	0.984104	0.252036	-0.0298901	-0.281926	-0.080739	6	1	0.12583	0.189164	0.020724	0.0841651	3.87646	2.47498	-0.562224	YNL067W-A	97	166.75	187.75	129	151	1.29264	1.24338	0.252036	0.207103	-0.0449335	0.0493361	6	1	0.0834009	0.0991584	0.360169	0.481616	1.02118	0.730608	0.223852	-0.0157015	-0.169186	0.190447	0.282891	2.44882	1.60279
98	98	15	6	1	209	170	122	158	1.39344	1.32278	0.327849	0.264017	-0.0638322	0.0572068	6	1	0.138232	0.194214	0.423835	0.557842	0.858412	0.583679	0.299396	YHL047C	98	170	206.25	122	137	1.39344	1.50547	0.327849	0.395855	0.0680061	0.00421694	6	1	0.109809	0.0447686	0.303568	0.427189	1.19215	0.850529	-0.058266	0.0307119	0.120565	0.363702	0.492516	1.02528	0.717104
99	99	16	6	1	186.25	203.5	123	139.5	1.65447	1.33513	0.478982	0.270109	-0.208874	-0.0151902	6	1	0.122095	0.104817	0.0417976	0.124888	3.17492	2.08033	-0.152801	YIL023C	99	203.5	208.75	123	140.5	1.65447	1.48577	0.478982	0.387634	-0.0913485	0.00042439	6	1	0.108082	0.0208366	0.189541	0.305955	1.66315	1.18432	-0.0819798	-0.00738292	-0.11739	0.115669	0.215422	2.41903	1.63233
100	100	1	7	1	135.25	154.5	139	110	1.11151	1.22955	0.0967516	0.18321	0.0864583	0.063463	7	1	0.103419	0.103951	0.193118	0.323628	1.64445	1.12816	0.338473	YDR457W	100	154.5	146	139	126	1.11151	1.15873	0.0967516	0.139997	0.043245	0.120752	7	1	0.0217167	0.0380932	0.0283289	0.0927207	3.56387	2.37816	0.670396	0.0921074	0.504434	0.110723	0.208175	2.60416	1.75316
101	101	2	7	1	154	187	136.5	126	1.36996	1.22222	0.300479	0.19935	-0.10113	-0.00862968	7	1	0.153831	0.125769	0.280049	0.416864	1.27279	0.874996	-0.111824	YLR442C	101	187	177.75	136.5	132	1.36996	1.34659	0.300479	0.286752	-0.0137277	0.0637784	7	1	0.0815274	0.0612063	0.758478	0.82433	0.276441	0.193185	0.314156	0.0275744	0.101166	0.519264	0.620597	0.774616	0.53409
102	102	3	7	1	201	136.75	117	145	1.1688	1.38621	0.151127	0.318697	0.16757	0.166725	7	1	0.0657231	0.0570075	0.0145837	0.0697197	4.22785	2.66327	0.983455	YDR001C	102	136.75	181.25	117	130	1.1688	1.39423	0.151127	0.31864	0.167513	0.244618	7	1	0.0846206	0.0511452	0.02877	0.0936006	3.54842	2.36872	1.4449	0.205672	1.21418	0.0216768	0.0816602	3.88814	2.51599
103	103	4	7	1	178.75	206.25	142	141	1.45246	1.26773	0.365974	0.235351	-0.130622	-0.125782	7	1	0.0768673	0.0619952	0.0425035	0.12621	3.15817	2.06981	-0.843566	YBR060C	103	206.25	183	142	132.5	1.45246	1.38113	0.365974	0.304782	-0.0611914	0.0373676	7	1	0.0812996	0.0875242	0.229308	0.350713	1.47269	1.04779	0.149016	-0.0442072	-0.347275	0.135906	0.238462	2.31543	1.5588
104	104	5	7	1	174.75	200.5	135	147	1.48519	1.18878	0.388894	0.169716	-0.219178	-0.122377	7	1	0.0989783	0.107636	0.0213863	0.0857168	3.84501	2.45671	-0.822297	YBR214W	104	200.5	178.75	135	114	1.48519	1.56798	0.388894	0.430862	0.0419678	-0.0632251	7	1	0.11289	0.0638584	0.511103	0.618466	0.671185	0.480513	-0.479963	-0.092801	-0.65113	0.266244	0.352092	2.2581	1.46861
105	105	6	7	1	156.25	138	128	180	1.07812	0.868056	0.0730039	-0.146748	-0.219752	-0.0546734	7	1	0.147693	0.111174	0.0587941	0.153678	2.83371	1.87289	-0.399416	YPL201C	105	138	160.5	128	138	1.07812	1.16304	0.0730039	0.133036	0.0600322	0.0983736	7	1	0.172736	0.266697	0.537009	0.640098	0.621741	0.446134	0.530471	0.0218501	0.0655274	0.297901	0.396888	1.72773	1.15951
106	106	7	7	1	178.75	132.75	121	128	1.09711	1.39648	0.0915195	0.323583	0.232063	0.0872701	7	1	0.114788	0.0521855	0.0272285	0.0982101	3.60349	2.32065	0.487174	YGR111W	106	132.75	154.75	121	146	1.09711	1.05993	0.0915195	0.0513803	-0.0401392	0.00219881	7	1	0.0899948	0.0525134	0.438095	0.554778	0.82532	0.589186	-0.0708848	0.0447345	0.208145	0.232662	0.326494	2.2144	1.45492
107	107	8	7	1	145.5	132	113	123	1.16814	1.18293	0.141826	0.157357	0.0155304	0.0495204	7	1	0.147661	0.149317	0.84687	0.903386	0.166208	0.101606	0.251386	YJR154W	107	132	180	113	148	1.16814	1.21622	0.141826	0.154381	0.0125545	-0.00892932	7	1	0.228262	0.198177	0.919354	0.94481	0.0840838	0.0567712	-0.140466	0.0202955	0.0554599	0.883112	0.924098	0.125146	0.0791884
108	108	9	7	1	140.5	99	112	109	0.883929	1.28899	-0.139017	0.246587	0.385604	0.187661	7	1	0.33362	0.185285	0.103875	0.217034	2.26456	1.5277	1.11422	YNL333W	108	99	188.5	112	138	0.883929	1.36594	-0.139017	0.273961	0.412978	0.13602	7	1	0.506489	0.269135	0.20144	0.320277	1.60227	1.13857	0.765866	0.161841	0.940045	0.152657	0.268655	1.93341	1.33314
109	109	10	7	1	122	140.75	128	123	1.09961	0.99187	0.0801988	-0.0105495	-0.0907484	-0.11839	7	1	0.252659	0.13993	0.524435	0.646246	0.645435	0.436575	-0.797395	YJL035C	109	140.75	168.5	128	125	1.09961	1.348	0.0801988	0.256953	0.176755	0.0904462	7	1	0.167678	0.0979336	0.125574	0.232846	2.07486	1.45738	0.480902	-0.0139719	-0.158246	0.325004	0.439546	1.36015	0.946977
110	110	11	7	1	144.5	96.5	105	128	0.919048	1.12891	-0.126241	0.113122	0.239364	0.125505	7	1	0.188999	0.115202	0.0852029	0.19216	2.46272	1.64943	0.725994	YER050C	110	96.5	130.75	105	128	0.919048	1.02148	-0.126241	0.0155486	0.14179	0.0751605	7	1	0.221041	0.135006	0.289651	0.415028	1.23908	0.879408	0.385325	0.100333	0.55566	0.187427	0.303594	1.8509	1.26442
111	111	12	7	1	145.25	142.75	121	128	1.17975	1.13477	0.124838	0.125287	0.000449521	-0.0353625	7	1	0.307097	0.150743	0.997848	0.99897	0.00215437	0.00103087	-0.278799	YPR193C	111	142.75	149.25	121	128	1.17975	1.16602	0.124838	0.140863	0.0160249	-0.0431878	7	1	0.188193	0.115774	0.875609	0.913994	0.132835	0.089931	-0.354675	-0.0392752	-0.316737	0.936729	0.956482	0.0674949	0.0454809
112	112	13	7	1	128	137.5	114	133	1.20614	0.962406	0.169144	-0.0409673	-0.210111	-0.135514	7	1	0.141592	0.0198619	0.059171	0.154211	2.82732	1.86943	-0.904352	YNL114C	112	137.5	147.25	114	150	1.20614	0.981667	0.169144	-0.0241598	-0.193303	-0.0336617	7	1	0.102545	0.0439741	0.0326633	0.099864	3.4215	2.30395	-0.295111	-0.0845879	-0.599732	0.0459171	0.127037	3.12441	2.08669
113	113	14	7	1	131.75	125.5	129	173	0.972868	0.761561	-0.0295505	-0.295804	-0.266254	-0.0774843	7	1	0.245475	0.203525	0.118535	0.237527	2.13255	1.43747	-0.541895	YIL086C	113	125.5	178	129	151	0.972868	1.17881	-0.0295505	0.139316	0.168866	0.331232	7	1	0.287285	0.293567	0.32456	0.449125	1.12529	0.800455	1.98647	0.126874	0.722289	0.221547	0.343326	1.62892	1.11896
114	114	15	7	1	134.75	69.75	122	158	0.571721	0.852848	-0.573373	-0.16925	0.404123	0.533256	7	1	0.162127	0.15402	0.0155174	0.0721366	4.1658	2.62919	3.27283	YPL125W	114	69.75	167.75	122	137	0.571721	1.22445	-0.573373	0.166187	0.73956	0.688753	7	1	0.135121	0.0473904	0.00163204	0.0219932	6.41793	3.81702	4.22196	0.611004	3.74739	0.0085747	0.0470649	5.29186	3.22311
115	115	16	7	1	209.75	226.25	123	139.5	1.83943	1.50358	0.601497	0.403468	-0.198029	-0.0474031	7	1	0.0605104	0.0757321	0.00725009	0.0481845	4.92674	3.03272	-0.354005	YMR065W	115	226.25	225.5	123	140.5	1.83943	1.60498	0.601497	0.466889	-0.134607	-0.0172293	7	1	0.0179274	0.0745504	0.000640973	0.0142829	7.35252	4.24869	-0.192364	-0.0323162	-0.273184	0.00394553	0.0312337	6.13963	3.64071
116	116	17	7	1	265	254	125.5	145.5	2.0239	1.82131	0.703815	0.597022	-0.106793	0.127169	7	1	0.0491112	0.0581678	0.0224512	0.0879203	3.79641	2.43132	0.736386	YNR017W	116	254	325.25	126	182	2.01587	1.78709	0.699784	0.576503	-0.123281	-0.127162	7	1	0.0677368	0.0464066	0.0357415	0.105532	3.33144	2.24874	-0.879747	3.36483e-06	-0.0716801	0.0290963	0.0967263	3.56393	2.34003
117	117	1	8	1	164.5	194.5	139	110	1.39928	1.49545	0.319366	0.385215	0.0658483	0.0350469	8	1	0.183335	0.177869	0.52444	0.646246	0.645424	0.436575	0.160983	YGL140C	117	194.5	182.5	139	126	1.39928	1.44841	0.319366	0.356679	0.0373131	0.128613	8	1	0.142076	0.115191	0.635752	0.722698	0.452947	0.324763	0.719548	0.0818298	0.440266	0.580096	0.684472	0.549185	0.380669
118	118	2	8	1	121	146.25	136.5	126	1.07143	0.960317	0.0535698	-0.0483734	-0.101943	0.00249124	8	1	0.0976136	0.0717256	0.127934	0.24807	2.05624	1.39405	-0.0423614	YDR385W	118	146.25	164	136.5	132	1.07143	1.24242	0.0535698	0.209069	0.155499	0.25004	8	1	0.058096	0.0534828	0.0127528	0.058933	4.36201	2.83135	1.4788	0.126266	0.718219	0.0703435	0.153501	3.20912	2.1127
119	119	3	8	1	202.5	145.75	117	145	1.24573	1.39655	0.212654	0.323336	0.110682	0.0399009	8	1	0.0542019	0.0605173	0.0265209	0.0966148	3.62982	2.33702	0.191302	YKL179C	119	145.75	182	117	130	1.24573	1.4	0.212654	0.320015	0.107361	0.180046	8	1	0.103922	0.0634478	0.130719	0.238345	2.03471	1.43404	1.04114	0.109973	0.616223	0.0786199	0.16748	2.83226	1.88553
120	120	4	8	1	173.5	178.5	142	141	1.25704	1.2305	0.222107	0.206369	-0.0157379	-0.00456794	8	1	0.0893509	0.06953	0.747929	0.830233	0.290447	0.186049	-0.0864536	YGR092W	120	178.5	162.75	142	132.5	1.25704	1.2283	0.222107	0.188498	-0.033609	0.0529423	8	1	0.0838176	0.0879667	0.481224	0.594049	0.731423	0.520793	0.246401	0.0241872	0.0799735	0.614576	0.712141	0.510935	0.353421
121	121	5	8	1	168	175.5	135	147	1.3	1.14286	0.246857	0.127578	-0.119278	-0.0334426	8	1	0.0952248	0.111322	0.0873059	0.19448	2.43834	1.63743	-0.266807	YDR240C	121	175.5	173.5	135	114	1.3	1.52193	0.246857	0.400334	0.153478	0.145246	8	1	0.0500922	0.0884611	0.00873799	0.0476576	4.74007	3.04371	0.823554	0.0559019	0.278373	0.048022	0.121069	3.58921	2.34057
122	122	6	8	1	46.5	41.5	128	180	0.324219	0.258333	-1.14787	-1.37266	-0.224795	-0.0280139	8	1	0.0293166	0.120005	0.000602218	0.0153756	7.41489	4.17497	-0.232899	YNL220W	122	41.5	45.5	128	138	0.324219	0.32971	-1.14787	-1.11856	0.0293003	0.1503	8	1	0.0961996	0.0378537	0.585453	0.681171	0.53537	0.383942	0.855153	0.0611431	0.311127	0.293028	0.348273	3.97513	2.27946
123	123	7	8	1	150.25	99.25	121	128	0.820248	1.17383	-0.209463	0.150395	0.359857	0.184692	8	1	0.0744012	0.112938	0.00234568	0.0263477	6.05518	3.63638	1.09568	YLR048W	123	99.25	159.25	121	146	0.820248	1.09075	-0.209463	0.0811003	0.290563	0.332626	8	1	0.0851463	0.144305	0.00643533	0.0409639	5.04595	3.19506	1.99519	0.258659	1.54543	0.0043905	0.0336558	5.55057	3.41572
124	124	8	8	1	33	44.25	113	123	0.391593	0.268293	-0.955437	-1.3203	-0.36486	-0.334946	8	1	0.113739	0.134306	0.00767352	0.0498299	4.86998	2.99914	-2.15002	YNL002C	124	44.25	41.75	113	148	0.391593	0.282095	-0.955437	-1.27279	-0.31735	-0.325288	8	1	0.109619	0.14713	0.0102481	0.0521981	4.58067	2.95271	-2.11857	-0.330117	-2.13429	0.00896079	0.051014	4.72532	2.97592
125	125	9	8	1	114.75	102.75	112	109	0.917411	1.05275	-0.0942829	0.0468952	0.141178	-0.104341	8	1	0.253673	0.108244	0.346837	0.485992	1.0589	0.721563	-0.709645	YBR213W	125	102.75	175.5	112	138	0.917411	1.27174	-0.0942829	0.200275	0.294558	0.0230002	8	1	0.471193	0.220711	0.299845	0.424055	1.20449	0.857891	0.059181	-0.0406705	-0.325232	0.323341	0.455024	1.13169	0.789727
126	126	10	8	1	124	147.25	128	123	1.15039	1.00813	0.12608	0.00627244	-0.119807	-0.139372	8	1	0.169092	0.060637	0.251462	0.385637	1.38046	0.952859	-0.928448	YDR304C	126	147.25	158	128	125	1.15039	1.264	0.12608	0.164809	0.0387294	-0.034863	8	1	0.246372	0.140081	0.773815	0.836487	0.256422	0.178544	-0.302623	-0.0871174	-0.615536	0.512639	0.611062	0.818443	0.565701
127	127	11	8	1	197.25	133	105	128	1.26667	1.54102	0.205079	0.425326	0.220248	0.146701	8	1	0.180586	0.137526	0.0925616	0.201688	2.37988	1.60103	0.858381	YDR540C	127	133	191.25	105	128	1.26667	1.49414	0.205079	0.384176	0.179098	0.145952	8	1	0.105719	0.0922202	0.0428321	0.117524	3.15047	2.14111	0.827966	0.146326	0.843174	0.0676969	0.159606	2.76517	1.87107
128	128	12	8	1	122.25	122.25	121	128	1.01033	0.955078	-0.0529671	-0.0461684	0.00679866	-0.0683623	8	1	0.401541	0.234444	0.975114	0.98459	0.0252013	0.0155301	-0.484918	YCR025C	128	122.25	117.5	121	128	1.01033	0.917969	-0.0529671	-0.096335	-0.0433679	-0.0968444	8	1	0.285724	0.204453	0.781295	0.84208	0.246803	0.17188	-0.690175	-0.0826033	-0.587547	0.878204	0.913335	0.136002	0.093705
129	129	13	8	1	197	179	114	133	1.57018	1.4812	0.43626	0.391863	-0.0443968	0.0216233	8	1	0.157942	0.059474	0.613254	0.722651	0.488976	0.324829	0.0771386	YDR079W	129	179	227.5	114	150	1.57018	1.51667	0.43626	0.412705	-0.0235551	0.131929	8	1	0.11992	0.0920524	0.720682	0.792356	0.327558	0.232744	0.740284	0.0767762	0.408712	0.666968	0.757504	0.408267	0.278787
130	130	14	8	1	187	189.75	129	173	1.47093	1.08092	0.371975	0.063613	-0.308362	0.0388496	8	1	0.124894	0.15694	0.0159276	0.0730225	4.1397	2.61699	0.184736	YBR103C-A	130	189.75	198.75	129	151	1.47093	1.31623	0.371975	0.252998	-0.118977	0.0995697	8	1	0.1309	0.131091	0.166679	0.281136	1.79168	1.26892	0.537949	0.0692096	0.361343	0.0913035	0.177079	2.96569	1.94295
131	131	15	8	1	122.5	174.75	122	158	1.43238	0.775316	0.32231	-0.264266	-0.586576	-0.442118	8	1	0.428266	0.368221	0.0713798	0.172876	2.63974	1.75518	-2.81942	YMR058W	131	174.75	167	122	137	1.43238	1.21898	0.32231	0.160648	-0.161662	-0.201477	8	1	0.0811889	0.110854	0.0283338	0.0927207	3.5637	2.37816	-1.34442	-0.321797	-2.08192	0.0498568	0.132798	3.10172	2.06667
132	132	16	8	1	208	186.5	123	139.5	1.51626	1.49104	0.406033	0.393139	-0.0128941	0.149417	8	1	0.0435964	0.0817612	0.595785	0.707587	0.517875	0.345894	0.875348	YOR075W	132	186.5	176.5	123	140.5	1.51626	1.25623	0.406033	0.224993	-0.18104	-0.0614113	8	1	0.0842582	0.0393866	0.0231795	0.0825695	3.76449	2.49411	-0.468622	0.0440029	0.203363	0.309482	0.395078	2.14118	1.42
133	133	1	9	1	43	46.5	139	110	0.334532	0.390909	-1.1082	-0.94379	0.164411	0.120007	9	1	0.0826637	0.0889908	0.0284186	0.101062	3.56071	2.29202	0.691654	YLR087C	133	46.5	35.75	139	126	0.334532	0.28373	-1.1082	-1.26555	-0.157347	-0.086537	9	1	0.0715857	0.0904607	0.0218156	0.0796712	3.82513	2.52985	-0.625726	0.0167352	0.0329637	0.0251171	0.0903666	3.69292	2.41093
134	134	2	9	1	290	298	136.5	126	2.18315	2.30159	0.779469	0.831954	0.0524848	0.142846	9	1	0.0205108	0.0485503	0.014439	0.0695969	4.23782	2.66504	0.834305	YBL005W	134	298	244.5	136.5	132	2.18315	1.85227	0.779469	0.614381	-0.165088	-0.0603669	9	1	0.02154	0.0249421	0.000603053	0.0139238	7.41351	4.27415	-0.462091	0.0412396	0.186107	0.00752105	0.0417603	5.82566	3.46959
135	135	3	9	1	184.75	131.5	117	145	1.12393	1.27414	0.115187	0.239206	0.124019	0.0819852	9	1	0.028384	0.0353871	0.00315522	0.0309759	5.7587	3.47455	0.454164	YGR264C	135	131.5	171	117	130	1.12393	1.31538	0.115187	0.249714	0.134527	0.203636	9	1	0.199836	0.16656	0.270874	0.396392	1.3061	0.925351	1.18865	0.142811	0.821406	0.137015	0.213684	3.5324	2.19995
136	136	4	9	1	181	224.25	142	141	1.57923	1.28369	0.448396	0.249368	-0.199028	-0.287802	9	1	0.163384	0.14472	0.092804	0.201941	2.37727	1.59978	-1.85556	YDL025C	136	224.25	179.75	142	132.5	1.57923	1.3566	0.448396	0.289436	-0.15896	-0.108168	9	1	0.0935023	0.0957505	0.042457	0.116955	3.15926	2.14597	-0.760979	-0.197985	-1.30827	0.0676305	0.159448	2.76826	1.87287
137	137	5	9	1	161.75	172	135	147	1.27407	1.10034	0.230671	0.0754734	-0.155198	-0.0780192	9	1	0.0601173	0.0495435	0.014092	0.0690324	4.26215	2.67318	-0.545236	YBR274W	137	172	149	135	114	1.27407	1.30702	0.230671	0.243286	0.0126146	-0.0322926	9	1	0.11063	0.0560411	0.834266	0.882541	0.181204	0.124951	-0.28655	-0.0551559	-0.415893	0.424179	0.475786	2.22167	1.39906
138	138	6	9	1	184	153.5	128	180	1.19922	1.02222	0.174365	0.0214663	-0.152898	0.00784214	9	1	0.157102	0.0767865	0.146777	0.270792	1.91884	1.3064	-0.00893931	YBL098W	138	153.5	178	128	138	1.19922	1.28986	0.174365	0.24317	0.0688049	0.162711	9	1	0.0875878	0.153003	0.214192	0.335496	1.54088	1.09215	0.932753	0.0852764	0.461907	0.180484	0.303144	1.72986	1.19928
139	139	7	9	1	175	134.5	121	128	1.11157	1.36719	0.0999393	0.305822	0.205883	0.0800413	9	1	0.085743	0.0712004	0.0171856	0.0759861	4.06369	2.57721	0.442022	YHR075C	139	134.5	160.75	121	146	1.11157	1.10103	0.0999393	0.0895748	-0.0103645	0.0297546	9	1	0.135066	0.12706	0.887768	0.921623	0.119045	0.0816188	0.101414	0.054898	0.271718	0.452477	0.498805	2.09137	1.32941
140	140	8	9	1	167.25	164.25	113	123	1.45354	1.35976	0.355307	0.298359	-0.0569477	-0.0775044	9	1	0.113199	0.127688	0.388466	0.524518	0.945549	0.645276	-0.54202	YML015C	140	164.25	222.5	113	148	1.45354	1.50338	0.355307	0.396375	0.0410674	0.0103672	9	1	0.173886	0.205398	0.668913	0.748529	0.402101	0.289646	-0.01981	-0.0335686	-0.280915	0.52869	0.636523	0.673825	0.467461
141	141	9	9	1	152.75	113	112	109	1.00893	1.40138	-0.00708976	0.313976	0.321066	0.131082	9	1	0.0701035	0.132794	0.002751	0.0287265	5.89579	3.54994	0.760823	YCL031C	141	113	205.75	112	138	1.00893	1.49094	-0.00708976	0.383635	0.390725	0.159062	9	1	0.0812619	0.251397	0.00238657	0.0255634	6.0379	3.66659	0.909937	0.145072	0.83538	0.00256879	0.0271449	5.96684	3.60826
142	142	10	9	1	126.25	142	128	123	1.10938	1.02642	0.0942521	0.0247083	-0.0695438	-0.0965864	9	1	0.133702	0.0482334	0.374679	0.513239	0.981685	0.667014	-0.661207	YKR041W	142	142	159.75	128	125	1.10938	1.278	0.0942521	0.16931	0.0750579	-0.0122449	9	1	0.298353	0.185356	0.649478	0.734285	0.431586	0.308858	-0.161198	-0.0544157	-0.411203	0.512079	0.623762	0.706636	0.487936
143	143	11	9	1	185	164.75	105	128	1.56905	1.44531	0.386862	0.353568	-0.0332942	-0.122028	9	1	0.221783	0.145607	0.783596	0.858707	0.243861	0.152327	-0.82012	YFR012W	143	164.75	173.25	105	128	1.56905	1.35352	0.386862	0.295991	-0.090871	-0.0980709	9	1	0.287725	0.191386	0.572464	0.669687	0.557805	0.400945	-0.697844	-0.11005	-0.758982	0.67803	0.764197	0.400833	0.276636
144	144	12	9	1	156.5	139.75	121	128	1.15496	1.22266	0.0981495	0.197135	0.0989852	-0.0467415	9	1	0.263601	0.105687	0.507181	0.633169	0.678887	0.457018	-0.349873	YCR099C	144	139.75	161.5	121	128	1.15496	1.26172	0.0981495	0.223723	0.125574	-0.0193084	9	1	0.204328	0.12157	0.306636	0.430049	1.1821	0.843857	-0.205364	-0.033025	-0.277618	0.406908	0.531609	0.930491	0.650438
145	145	13	9	1	150.25	150.25	114	133	1.31798	1.1297	0.258618	0.120367	-0.138251	-0.054019	9	1	0.234293	0.105677	0.322993	0.460659	1.13012	0.775097	-0.395328	YNL285W	145	150.25	168.75	114	150	1.31798	1.125	0.258618	0.10585	-0.152769	0.0264972	9	1	0.0933081	0.0680875	0.0466187	0.124038	3.06575	2.08717	0.0810468	-0.0137609	-0.157141	0.184806	0.292349	2.09794	1.43113
146	146	14	9	1	49.25	36.25	129	173	0.281008	0.284682	-1.28709	-1.2809	0.00618723	0.329794	9	1	0.0475895	0.0982297	0.811669	0.878768	0.208662	0.129234	2.00199	YJL022W	146	36.25	35.25	129	151	0.281008	0.233444	-1.28709	-1.45684	-0.169746	0.0679008	9	1	0.169008	0.172189	0.138152	0.246279	1.9794	1.40129	0.339932	0.198847	1.17096	0.47491	0.562524	1.09403	0.765262
147	147	15	9	1	160	196	122	158	1.60656	1.01266	0.458344	0.00887683	-0.449467	-0.291508	9	1	0.186714	0.142256	0.0170674	0.0758382	4.07058	2.57915	-1.8787	YNL329C	147	196	189	122	137	1.60656	1.37956	0.458344	0.300254	-0.158089	-0.161836	9	1	0.0527789	0.0611095	0.00931361	0.0491626	4.67628	3.01262	-1.09655	-0.226672	-1.48763	0.0131905	0.0625004	4.37343	2.79589
148	148	16	9	1	214.25	228	123	139.5	1.85366	1.53584	0.605468	0.426836	-0.178633	0.0326065	9	1	0.10132	0.0342212	0.038747	0.119412	3.2507	2.12518	0.145741	YMR221C	148	228	244.75	123	140.5	1.85366	1.74199	0.605468	0.55136	-0.0541089	0.126182	9	1	0.0786692	0.0207476	0.262659	0.387132	1.3369	0.948989	0.704349	0.0793942	0.425045	0.150703	0.253272	2.2938	1.53708
149	149	17	9	1	112.75	160.5	125.5	145.5	1.27888	0.774914	0.238945	-0.269432	-0.508377	-0.116858	9	1	0.102273	0.0684375	0.00216525	0.0257631	6.13522	3.65881	-0.787827	YNL093W	149	160.75	237.5	126	182	1.27579	1.30495	0.237086	0.255784	0.018698	0.206259	9	1	0.0822211	0.0898321	0.680132	0.758351	0.385469	0.276609	1.20505	0.0447005	0.208612	0.341149	0.392057	3.26034	1.96771
150	150	1	10	1	198.25	229.25	139	110	1.64928	1.80227	0.478137	0.571384	0.0932474	0.0407037	10	1	0.0802837	0.0789251	0.102807	0.215863	2.2749	1.53311	0.196317	YMR109W	150	229.25	189.5	139	126	1.64928	1.50397	0.478137	0.387502	-0.0906346	0.0240041	10	1	0.0591105	0.0570652	0.0547077	0.136528	2.90575	1.99122	0.0654581	0.0323539	0.130887	0.0787573	0.176196	2.59033	1.76217
151	151	2	10	1	173.75	195.75	136.5	126	1.43407	1.37897	0.352256	0.307617	-0.0446389	0.0263944	10	1	0.0883706	0.105669	0.386779	0.523146	0.949902	0.647895	0.106939	YJL047C	151	195.75	184.75	136.5	132	1.43407	1.39962	0.352256	0.330156	-0.0220997	0.0754542	10	1	0.0433612	0.0365317	0.383086	0.50308	0.959495	0.687007	0.387162	0.0509243	0.24705	0.384933	0.513113	0.954698	0.667451
152	152	3	10	1	247.75	186.25	117	145	1.59188	1.70862	0.461552	0.533137	0.0715854	0.0555548	10	1	0.0477014	0.0480313	0.0576049	0.151489	2.85415	1.88724	0.289077	YJL101C	152	186.25	213	117	130	1.59188	1.63846	0.461552	0.482683	0.0211309	0.112748	10	1	0.0925192	0.0574783	0.678868	0.757484	0.387329	0.277754	0.620351	0.0841515	0.454714	0.368236	0.454486	1.62074	1.0825
153	153	4	10	1	179	232	142	141	1.6338	1.2695	0.482348	0.238	-0.244348	-0.279033	10	1	0.180354	0.163139	0.0731863	0.175816	2.61475	1.73832	-1.80078	YGR124W	153	232	178.75	142	132.5	1.6338	1.34906	0.482348	0.285719	-0.196629	-0.0779538	10	1	0.0545098	0.058362	0.00549051	0.0379466	5.20473	3.27157	-0.572058	-0.178493	-1.18642	0.0393384	0.106881	3.90974	2.50495
154	154	5	10	1	155.25	157.5	135	147	1.16667	1.05612	0.145228	0.0501134	-0.0951146	0.0656592	10	1	0.0992076	0.109606	0.15101	0.275147	1.89041	1.29045	0.35219	YER051W	154	157.5	138	135	114	1.16667	1.21053	0.145228	0.175818	0.0305897	0.0243228	10	1	0.056379	0.0248147	0.357271	0.478974	1.02926	0.736109	0.0674509	0.044991	0.209821	0.254141	0.37706	1.45983	1.01328
155	155	6	10	1	161.75	159.5	128	180	1.24609	0.898611	0.214716	-0.129075	-0.343791	-0.23507	10	1	0.345888	0.226539	0.140975	0.264153	1.95918	1.33123	-1.52618	YNL330C	155	159.5	183.25	128	138	1.24609	1.3279	0.214716	0.27354	0.0588238	0.0344919	10	1	0.0872288	0.153574	0.270202	0.395502	1.30858	0.9276	0.131035	-0.100289	-0.697574	0.205588	0.329827	1.63388	1.12941
156	156	7	10	1	170.5	125.75	121	128	1.03926	1.33203	0.0332896	0.274267	0.240977	0.0166597	10	1	0.0683827	0.0250815	0.00587056	0.0431893	5.1378	3.14216	0.0461356	YIL094C	156	125.75	160	121	146	1.03926	1.09589	0.0332896	0.0852134	0.0519238	0.0193355	10	1	0.0752664	0.112706	0.26152	0.385962	1.34125	0.952015	0.0362665	0.0179976	0.0412011	0.133695	0.214576	3.23952	2.04709
157	157	8	10	1	184.75	172.25	113	123	1.52434	1.50203	0.406268	0.399082	-0.0071861	-0.00669111	10	1	0.0615112	0.0885183	0.830291	0.891651	0.185979	0.11468	-0.0997151	YNL284C	157	172.25	248.25	113	148	1.52434	1.67736	0.406268	0.504554	0.0982865	0.057051	10	1	0.0568377	0.0868038	0.0406845	0.11399	3.20191	2.17165	0.272091	0.02518	0.0861882	0.435488	0.502821	1.69394	1.14316
158	158	9	10	1	128	103	112	109	0.919643	1.17431	-0.0862364	0.153403	0.239639	0.0224308	10	1	0.0773883	0.112802	0.00848012	0.0524682	4.77003	2.94755	0.0821824	YDR272W	158	103	167.75	112	138	0.919643	1.21558	-0.0862364	0.175308	0.261544	0.0216317	10	1	0.202441	0.139767	0.0815034	0.174625	2.50711	1.74512	0.0506238	0.0220312	0.0664031	0.0449918	0.113546	3.63857	2.34633
159	159	10	10	1	130.5	145.5	128	123	1.13672	1.06098	0.119972	0.0534505	-0.0665212	-0.0650529	10	1	0.256306	0.14996	0.63957	0.742611	0.44696	0.297583	-0.464247	YFL061W	159	145.5	155	128	125	1.13672	1.24	0.119972	0.120542	0.000570138	-0.0566425	10	1	0.363767	0.253529	0.997696	0.998657	0.00230694	0.00134401	-0.438804	-0.0608477	-0.451525	0.818633	0.870634	0.224633	0.149464
160	160	11	10	1	179.25	138.5	105	128	1.31905	1.40039	0.259613	0.323417	0.0638048	-0.0194508	10	1	0.0331866	0.0624938	0.0310402	0.105863	3.47247	2.24561	-0.179413	YEL066W	160	138.5	170.25	105	128	1.31905	1.33008	0.259613	0.27744	0.0178276	0.00615733	10	1	0.142942	0.0757275	0.819125	0.870068	0.199518	0.139184	-0.0461332	-0.00664674	-0.112773	0.425083	0.487965	1.836	1.1924
161	161	12	10	1	156.5	135.75	121	128	1.1219	1.22266	0.0593867	0.199747	0.140361	0.0794456	10	1	0.329211	0.170392	0.456488	0.590159	0.784192	0.527363	0.438301	YCR064C	161	135.75	150.75	121	128	1.1219	1.17773	0.0593867	0.160326	0.100939	0.0507456	10	1	0.304581	0.225663	0.554831	0.654907	0.589091	0.423263	0.232665	0.0650956	0.335483	0.50566	0.622533	0.686642	0.475313
162	162	13	10	1	146	143.75	114	133	1.26096	1.09774	0.216153	0.0907875	-0.125366	-0.11756	10	1	0.271518	0.151196	0.423885	0.557842	0.858293	0.583679	-0.792209	YDR094W	162	143.75	162	114	150	1.26096	1.08	0.216153	0.0687485	-0.147405	0.00369055	10	1	0.0571206	0.0228844	0.0141071	0.0624975	4.26108	2.77263	-0.0615574	-0.0569346	-0.426883	0.218996	0.31017	2.55968	1.67815
163	163	14	10	1	184	170.5	129	173	1.32171	1.06358	0.25561	0.0412056	-0.214404	-0.00784412	10	1	0.0879163	0.0736662	0.0164734	0.074471	4.10601	2.59735	-0.106917	YDL240C-A	163	170.5	211	129	151	1.32171	1.39735	0.25561	0.306648	0.0510379	0.117813	10	1	0.0339109	0.0296761	0.0572063	0.140525	2.86109	1.96237	0.652017	0.0549842	0.27255	0.0368399	0.107498	3.48355	2.27986
164	164	15	10	1	167.25	165.25	122	158	1.35451	1.05854	0.30178	0.0495518	-0.252228	-0.0905085	10	1	0.0968864	0.130897	0.0137698	0.0682902	4.28528	2.68399	-0.623245	YIR028W	164	165.25	190.5	122	137	1.35451	1.39051	0.30178	0.300221	-0.00155862	-0.0301525	10	1	0.225573	0.134605	0.989842	0.993987	0.0102101	0.00603069	-0.273169	-0.0603305	-0.448207	0.501806	0.531139	2.14775	1.34501
165	165	16	10	1	172.5	201.75	123	139.5	1.64024	1.23656	0.474691	0.204797	-0.269894	-0.0800527	10	1	0.112404	0.0794932	0.0171865	0.0759861	4.06363	2.57721	-0.557937	YLR372W	165	201.75	200.5	123	140.5	1.64024	1.42705	0.474691	0.339844	-0.134847	0.000321647	10	1	0.0466185	0.0754227	0.0102727	0.0521981	4.57826	2.95271	-0.0826222	-0.0398655	-0.32028	0.0137296	0.0640921	4.32095	2.76496
166	166	1	11	1	163.75	199.25	139	110	1.43345	1.48864	0.350797	0.376604	0.0258065	-0.016632	11	1	0.0939444	0.0840885	0.620984	0.728494	0.476449	0.316776	-0.161807	YBL088C	166	199.25	172	139	126	1.43345	1.36508	0.350797	0.286823	-0.063974	0.0520493	11	1	0.105347	0.0864235	0.311422	0.435293	1.16661	0.831736	0.240817	0.0177086	0.039505	0.466203	0.581893	0.821527	0.574256
167	167	2	11	1	136.5	141.5	136.5	126	1.03663	1.08333	0.0192989	0.0704991	0.0512002	0.0994785	11	1	0.129742	0.11573	0.487585	0.6179	0.718291	0.481429	0.563428	YMR275C	167	141.5	147.5	136.5	132	1.03663	1.11742	0.0192989	0.0946051	0.0753063	0.147615	11	1	0.0151066	0.0134686	0.00214721	0.0245099	6.14359	3.70868	0.838365	0.123547	0.700897	0.244866	0.321205	3.43094	2.09505
168	168	3	11	1	186	138.5	117	145	1.18376	1.28276	0.16585	0.243429	0.0775795	-0.0371471	11	1	0.0475927	0.0627835	0.0471265	0.133722	3.05492	2.01199	-0.289946	YKR029C	168	138.5	160.5	117	130	1.18376	1.23462	0.16585	0.189126	0.0232767	-0.0197064	11	1	0.159377	0.122079	0.789249	0.847722	0.236674	0.165203	-0.207852	-0.0284268	-0.248899	0.418188	0.490722	1.6458	1.0886
169	169	4	11	1	60.5	54.75	142	141	0.385563	0.429078	-0.965361	-0.869792	0.0955698	0.0236223	11	1	0.0907458	0.10643	0.125807	0.245933	2.07301	1.4027	0.0896246	YDL063C	169	54.75	41.5	142	132.5	0.385563	0.313208	-0.965361	-1.16384	-0.198474	-0.0972231	11	1	0.0936737	0.0881363	0.0240576	0.0839724	3.72731	2.47727	-0.692544	-0.0368004	-0.30146	0.0749321	0.164953	2.90016	1.93998
170	170	5	11	1	170.75	169	135	147	1.25185	1.16156	0.219875	0.136691	-0.0831843	-0.0195168	11	1	0.0812677	0.0642539	0.133126	0.254105	2.01646	1.37001	-0.179825	YER025W	170	169	144	135	114	1.25185	1.26316	0.219875	0.214292	-0.0055833	-0.0268036	11	1	0.128323	0.073724	0.936139	0.956546	0.0659915	0.044426	-0.252229	-0.0231602	-0.216027	0.534632	0.605326	1.04123	0.707217
171	171	6	11	1	184.75	153	128	180	1.19531	1.02639	0.166601	0.0252066	-0.141394	0.0154941	11	1	0.146676	0.0540418	0.149463	0.273504	1.90071	1.29644	0.0388552	YCR005C	171	153	202	128	138	1.19531	1.46377	0.166601	0.349944	0.183343	0.283809	11	1	0.117506	0.210764	0.0524477	0.132956	2.94794	2.01774	1.68995	0.149651	0.864401	0.100955	0.20323	2.42432	1.65709
172	172	7	11	1	174	128.75	121	128	1.06405	1.35938	0.057179	0.300198	0.243019	-0.00723988	11	1	0.0292135	0.0518554	0.000472702	0.0145432	7.65705	4.23063	-0.103143	YHR179W	172	128.75	168.5	121	146	1.06405	1.15411	0.057179	0.135474	0.0782954	0.043578	11	1	0.0439914	0.043532	0.0378315	0.108583	3.27461	2.22024	0.187848	0.0181691	0.0423529	0.0191521	0.0615629	5.46583	3.22544
173	173	8	11	1	37.75	48	113	123	0.424779	0.306911	-0.872333	-1.18422	-0.311888	-0.325382	11	1	0.145749	0.163396	0.0234323	0.0901154	3.75364	2.40666	-2.09028	YOR007C	173	48	47.75	113	148	0.424779	0.322635	-0.872333	-1.13448	-0.262146	-0.323259	11	1	0.119525	0.166804	0.0219434	0.0800198	3.81929	2.52548	-2.10588	-0.32432	-2.09808	0.0226879	0.0850676	3.78646	2.46607
174	174	9	11	1	135.75	109.75	112	109	0.979911	1.24541	-0.0228408	0.208437	0.231278	-0.00093756	11	1	0.236322	0.0558487	0.145233	0.269298	1.92942	1.31194	-0.063778	YER055C	174	109.75	173.5	112	138	0.979911	1.25725	-0.0228408	0.205317	0.228158	-0.0568356	11	1	0.32109	0.0815201	0.250387	0.3754	1.38475	0.979763	-0.440011	-0.0288866	-0.251895	0.19781	0.322349	1.65708	1.14585
175	175	10	11	1	145.5	155	128	123	1.21094	1.18293	0.175603	0.166152	-0.0094509	-0.0318755	11	1	0.215624	0.103967	0.93567	0.959685	0.0664925	0.04115	-0.257018	YLL027W	175	155	165.75	128	125	1.21094	1.326	0.175603	0.229771	0.0541676	-0.00179352	11	1	0.209635	0.147862	0.640992	0.727468	0.444739	0.318185	-0.0958478	-0.0168345	-0.176433	0.788331	0.843577	0.255616	0.179667
176	176	11	11	1	198.75	128.75	105	128	1.22619	1.55273	0.18176	0.434266	0.252505	0.134897	11	1	0.159287	0.0947262	0.0504636	0.139015	2.9865	1.97318	0.784652	YGL047W	176	128.75	190.5	105	128	1.22619	1.48828	0.18176	0.386869	0.205109	0.157975	11	1	0.10363	0.0653167	0.0287829	0.0936006	3.54797	2.36872	0.903141	0.146436	0.843897	0.0396232	0.116308	3.26724	2.17095
177	177	12	11	1	147.5	131	121	128	1.08264	1.15234	0.0517233	0.141148	0.0894245	0.0600038	11	1	0.24251	0.0860904	0.51427	0.638383	0.665007	0.448817	0.316866	YDR475C	177	131	159.25	121	128	1.08264	1.24414	0.0517233	0.215413	0.16369	0.141247	11	1	0.192935	0.114435	0.188295	0.304654	1.66975	1.18858	0.798545	0.100625	0.557706	0.351283	0.471518	1.16738	0.818698
178	178	13	11	1	165.75	168.75	114	133	1.48026	1.24624	0.376418	0.219477	-0.15694	-0.110883	11	1	0.240567	0.111434	0.283041	0.419814	1.26216	0.867943	-0.750503	YPR077C	178	168.75	194.5	114	150	1.48026	1.29667	0.376418	0.251939	-0.124478	0.0264623	11	1	0.0847323	0.0624405	0.0606003	0.145704	2.80345	1.92618	0.0808285	-0.0422102	-0.334837	0.171821	0.282759	2.03281	1.39706
179	179	14	11	1	52.25	35.25	129	173	0.273256	0.302023	-1.31335	-1.21703	0.0963228	0.294095	11	1	0.0341191	0.0792669	0.0109951	0.0602185	4.51031	2.80978	1.77902	YJL188C	179	35.25	39.25	129	151	0.273256	0.259934	-1.31335	-1.35094	-0.0375873	0.0900191	11	1	0.15584	0.168182	0.662541	0.743977	0.411672	0.295745	0.478232	0.192057	1.12862	0.336768	0.402098	2.46099	1.55276
180	180	15	11	1	54.5	41.5	122	158	0.340164	0.344937	-1.09515	-1.09413	0.00101216	0.0742273	11	1	0.0723587	0.13792	0.979438	0.98656	0.0207762	0.0135316	0.405707	YFL025C	180	41.5	51.5	122	137	0.340164	0.375912	-1.09515	-0.987919	0.107228	-0.0258386	11	1	0.0593166	0.148327	0.0363638	0.106207	3.31418	2.24236	-0.246195	0.0241943	0.0797559	0.507901	0.546383	1.66748	1.12795
181	181	16	11	1	54.25	45.75	123	139.5	0.371951	0.388889	-1.00557	-0.95848	0.0470858	0.201635	11	1	0.047979	0.103891	0.144461	0.268418	1.93474	1.31521	1.2015	YKL175W	181	45.75	46.25	123	140.5	0.371951	0.329181	-1.00557	-1.11658	-0.111014	0.040378	11	1	0.093031	0.012889	0.097038	0.196727	2.33265	1.62594	0.16784	0.121006	0.684672	0.12075	0.232572	2.1337	1.47057
182	182	17	11	1	169.25	169.5	125.5	145.5	1.3506	1.16323	0.294829	0.140705	-0.154125	0.220023	11	1	0.0741382	0.0766799	0.0252993	0.0940465	3.67698	2.36397	1.31636	YOR185C	182	170	241.5	126	182	1.34921	1.32692	0.293491	0.279409	-0.0140821	0.171524	11	1	0.0317664	0.0772185	0.440597	0.55691	0.819625	0.585352	0.987861	0.195773	1.15211	0.232948	0.325478	2.2483	1.47466
183	183	1	12	1	150.75	190	139	110	1.36691	1.37045	0.302506	0.295195	-0.00731134	-0.073932	12	1	0.09334	0.0897656	0.885462	0.927414	0.121646	0.0753552	-0.519707	YPR026W	183	190	162.25	139	126	1.36691	1.2877	0.302506	0.231867	-0.0706386	0.0476243	12	1	0.088382	0.0830097	0.20823	0.32905	1.56911	1.11155	0.213149	-0.0131539	-0.153279	0.546846	0.628232	0.84538	0.59345
184	184	2	12	1	148.25	174.5	136.5	126	1.27839	1.17659	0.238202	0.151596	-0.0866057	-0.0303182	12	1	0.0316102	0.0667769	0.0119525	0.0627731	4.42682	2.76823	-0.247291	YNL298W	184	174.5	165.75	136.5	132	1.27839	1.25568	0.238202	0.216829	-0.0213727	0.0608277	12	1	0.0398838	0.0404019	0.362385	0.48375	1.01505	0.726188	0.295706	0.0152548	0.0242074	0.187169	0.273261	2.72093	1.74721
185	185	3	12	1	171.5	126.75	117	145	1.08333	1.18276	0.0705812	0.164112	0.0935311	-0.00700153	12	1	0.0753091	0.064834	0.0889605	0.196873	2.41956	1.6252	-0.101654	YKR101W	185	126.75	156.5	117	130	1.08333	1.20385	0.0705812	0.164772	0.0941911	0.105281	12	1	0.0811093	0.0443647	0.102842	0.204771	2.27456	1.58586	0.573663	0.0491399	0.236005	0.0959014	0.200822	2.34706	1.60553
186	186	4	12	1	60.5	55.25	142	141	0.389085	0.429078	-0.961521	-0.864565	0.096956	0.11673	12	1	0.0944835	0.102184	0.132466	0.253389	2.02143	1.37283	0.671183	YHR064C	186	55.25	43.5	142	132.5	0.389085	0.328302	-0.961521	-1.12758	-0.166062	-0.00426156	12	1	0.0569911	0.0593408	0.0100639	0.0516366	4.5988	2.96352	-0.11128	0.0562343	0.279952	0.0712652	0.152513	3.31011	2.16818
187	187	5	12	1	171.25	185.25	135	147	1.37222	1.16497	0.311023	0.142626	-0.168397	0.0718593	12	1	0.0782021	0.0712047	0.0230445	0.0891411	3.77033	2.41753	0.390917	YGR256W	187	185.25	147.5	135	114	1.37222	1.29386	0.311023	0.241737	-0.0692861	-0.0834274	12	1	0.101184	0.0373959	0.264348	0.388575	1.33049	0.945268	-0.606283	-0.00578403	-0.107683	0.143696	0.238858	2.55041	1.6814
188	188	6	12	1	247.25	221.25	128	180	1.72852	1.37361	0.527166	0.316711	-0.210455	-0.0985161	12	1	0.190992	0.0616331	0.114763	0.23233	2.16488	1.4596	-0.673261	YNR052C	188	221.25	220.75	128	138	1.72852	1.59964	0.527166	0.464615	-0.0625508	-0.0319245	12	1	0.114901	0.0199002	0.355897	0.477543	1.03311	0.739101	-0.284249	-0.0652203	-0.478755	0.23533	0.354936	1.599	1.09935
189	189	7	12	1	170.75	108.75	121	128	0.89876	1.33398	-0.112589	0.278354	0.390944	0.236716	12	1	0.195167	0.14614	0.0278942	0.099916	3.57934	2.30342	1.42062	YLR216C	189	108.75	123.5	121	146	0.89876	0.84589	-0.112589	-0.171977	-0.0593875	-0.00193004	12	1	0.132123	0.0931437	0.434921	0.552311	0.832592	0.593644	-0.0967014	0.117393	0.66196	0.231407	0.326114	2.20596	1.44853
190	190	8	12	1	161	181.5	113	123	1.60619	1.30894	0.457495	0.25956	-0.197935	-0.226279	12	1	0.0506481	0.0699869	0.00435998	0.0361438	5.43529	3.32025	-1.47127	YCL050C	190	181.5	228.25	113	148	1.60619	1.54223	0.457495	0.412045	-0.0454495	-0.0821919	12	1	0.0845697	0.0738142	0.361198	0.482475	1.01833	0.728826	-0.598558	-0.154235	-1.03492	0.182779	0.259309	3.22681	2.02454
191	191	9	12	1	123.75	108	112	109	0.964286	1.13532	-0.0365165	0.123207	0.159723	-0.0656616	12	1	0.110631	0.0855477	0.0631412	0.161188	2.76238	1.82518	-0.468049	YDR319C	191	108	161.75	112	138	0.964286	1.1721	-0.0365165	0.133575	0.170091	-0.0592192	12	1	0.273007	0.0430865	0.301186	0.425083	1.20003	0.855471	-0.454915	-0.0624404	-0.461482	0.182163	0.293136	1.98121	1.34033
192	192	10	12	1	120.5	145	128	123	1.13281	0.979675	0.120199	-0.0243301	-0.144529	-0.11961	12	1	0.190759	0.116555	0.226943	0.361186	1.48305	1.01836	-0.805016	YGL152C	192	145	142.25	128	125	1.13281	1.138	0.120199	0.0874047	-0.032794	-0.0502083	12	1	0.248212	0.140747	0.808707	0.863123	0.212319	0.147199	-0.398573	-0.0849093	-0.601794	0.517825	0.612154	0.847687	0.58278
193	193	11	12	1	47	40.75	105	128	0.388095	0.367188	-0.970376	-1.01334	-0.0429647	-0.160788	12	1	0.0914442	0.0420906	0.416698	0.55106	0.875393	0.595912	-1.06222	YLL049W	193	40.75	47.5	105	128	0.388095	0.371094	-0.970376	-1.00204	-0.0316594	-0.0944712	12	1	0.137101	0.0854808	0.675627	0.754543	0.392114	0.281643	-0.675336	-0.12763	-0.868777	0.546163	0.652801	0.633754	0.438777
194	194	12	12	1	147	139.25	121	128	1.15083	1.14844	0.119734	0.136473	0.016739	-0.0165137	12	1	0.180193	0.0334554	0.864462	0.914001	0.145647	0.0899239	-0.161068	YDR095C	194	139.25	146.75	121	128	1.15083	1.14648	0.119734	0.13051	0.0107764	-0.000551196	12	1	0.171292	0.122445	0.907829	0.936522	0.0966994	0.0655818	-0.0880799	-0.00853245	-0.124574	0.886146	0.925262	0.121173	0.0777529
195	195	13	12	1	176.25	164.25	114	133	1.44079	1.32519	0.342924	0.28039	-0.0625332	0.00800402	12	1	0.209621	0.0803204	0.592777	0.704646	0.522937	0.35006	-0.00792819	YDR133C	195	164.25	193.25	114	150	1.44079	1.28833	0.342924	0.24889	-0.0940336	0.106055	12	1	0.148402	0.0923713	0.294488	0.419808	1.22252	0.867958	0.578502	0.0570297	0.285287	0.443633	0.562227	0.872727	0.609009
196	196	14	12	1	155.75	166	129	173	1.28682	0.900289	0.236583	-0.109497	-0.346079	-0.115572	12	1	0.166326	0.117867	0.0252402	0.0939388	3.67932	2.36511	-0.779795	YMR158C-B	196	166	167.5	129	151	1.28682	1.10927	0.236583	0.0623626	-0.17422	-0.10627	12	1	0.150927	0.148098	0.104158	0.206133	2.26185	1.57923	-0.749114	-0.110921	-0.764455	0.064699	0.150036	2.97058	1.97217
197	197	15	12	1	143.25	141.5	122	158	1.15984	0.906646	0.142438	-0.108747	-0.251186	-0.116609	12	1	0.247805	0.192384	0.135698	0.257673	1.99732	1.35606	-0.786269	YJL045W	197	141.5	175.25	122	137	1.15984	1.2792	0.142438	0.232926	0.0904882	-0.00949662	12	1	0.154972	0.102892	0.327259	0.451657	1.117	0.794832	-0.144013	-0.0630527	-0.465141	0.231479	0.354665	1.55716	1.07545
198	198	16	12	1	110.5	135.25	123	139.5	1.09959	0.792115	-0.00873387	-0.237687	-0.228953	-0.0810645	12	1	0.451237	0.33978	0.384936	0.521329	0.954677	0.651374	-0.564257	YLR447C	198	135.25	146.25	123	140.5	1.09959	1.04093	-0.00873387	0.0104327	0.0191665	0.159365	12	1	0.261297	0.183546	0.89267	0.925479	0.113538	0.0774437	0.911832	0.0391501	0.173788	0.638803	0.723404	0.534108	0.364409
199	199	1	13	1	178	210.75	139	110	1.51619	1.61818	0.403105	0.47002	0.0669153	-0.00179679	13	1	0.0587169	0.0524406	0.107009	0.221995	2.23484	1.5051	-0.0691448	YDR150W	199	210.75	173	139	126	1.51619	1.37302	0.403105	0.300147	-0.102958	0.0568533	13	1	0.0692248	0.0517585	0.058851	0.1432	2.83275	1.94352	0.270855	0.0275282	0.100855	0.08293	0.182597	2.53379	1.72431
200	200	2	13	1	173.5	199	136.5	126	1.45788	1.37698	0.367768	0.31081	-0.0569575	-0.111777	13	1	0.0558928	0.0706716	0.134292	0.255783	2.00774	1.36343	-0.756092	YBR084W	200	199	184.25	136.5	132	1.45788	1.39583	0.367768	0.321812	-0.0459552	-0.0635716	13	1	0.0981447	0.0981533	0.418111	0.537059	0.872009	0.621648	-0.48213	-0.0876745	-0.619111	0.276201	0.396421	1.43987	0.992538
201	201	3	13	1	173.75	125	117	145	1.06838	1.19828	0.0651278	0.176696	0.111568	-0.0259217	13	1	0.0556337	0.0667852	0.0278111	0.099755	3.58232	2.30504	-0.219831	YJL132W	201	125	167.5	117	130	1.06838	1.28846	0.0651278	0.243139	0.178012	0.10176	13	1	0.13755	0.110282	0.0811916	0.174474	2.51094	1.74598	0.551643	0.037919	0.165906	0.0545014	0.137114	3.04663	2.02551
202	202	4	13	1	57.75	54.25	142	141	0.382042	0.409574	-0.970053	-0.915686	0.0543667	0.0598423	13	1	0.104295	0.123829	0.373779	0.512569	0.984091	0.668321	0.315858	YDR085C	202	54.25	44.25	142	132.5	0.382042	0.333962	-0.970053	-1.10048	-0.130425	0.0476652	13	1	0.0494831	0.0486484	0.0133072	0.0605085	4.31945	2.80497	0.213404	0.0537537	0.264631	0.193543	0.286539	2.65177	1.73665
203	203	5	13	1	162	196.25	135	147	1.4537	1.10204	0.366494	0.0939337	-0.27256	-0.0134554	13	1	0.0683045	0.101671	0.00410511	0.0350061	5.49552	3.35223	-0.141965	YER052C	203	196.25	156.25	135	114	1.4537	1.37061	0.366494	0.305389	-0.0611045	0.0214223	13	1	0.0667848	0.0711235	0.164687	0.278811	1.80371	1.27722	0.0493147	0.00398345	-0.0463253	0.0843962	0.156908	3.64962	2.31473
204	204	6	13	1	203.25	177	128	180	1.38281	1.12917	0.310447	0.119845	-0.190601	-0.000871661	13	1	0.253796	0.135944	0.230104	0.364461	1.46923	1.00934	-0.0633663	YDR004W	204	177	206.5	128	138	1.38281	1.49638	0.310447	0.396484	0.0860378	0.167493	13	1	0.0786408	0.0531352	0.116459	0.221276	2.15021	1.50834	0.962656	0.0833106	0.449645	0.173281	0.292868	1.80972	1.25884
205	205	7	13	1	191.25	140.25	121	128	1.15909	1.49414	0.145594	0.383753	0.238159	0.0603805	13	1	0.178975	0.105015	0.0762497	0.180601	2.57374	1.71147	0.319219	YNL092W	205	140.25	192.5	121	146	1.15909	1.31849	0.145594	0.263757	0.118162	0.0991527	13	1	0.14802	0.0786699	0.208641	0.329283	1.56714	1.11084	0.535342	0.0797666	0.427281	0.142445	0.254942	2.07044	1.41115
206	206	8	13	1	169.5	178.25	113	123	1.57743	1.37805	0.436563	0.304834	-0.131729	-0.210669	13	1	0.0258237	0.049485	0.00200712	0.0251253	6.21105	3.68388	-1.37377	YOR315W	206	178.25	231.75	113	148	1.57743	1.56588	0.436563	0.435346	-0.00121681	-0.0762323	13	1	0.100197	0.130932	0.982148	0.988171	0.0180134	0.0118991	-0.561294	-0.143451	-0.967534	0.492078	0.506648	3.11453	1.84789
207	207	9	13	1	138.75	115.75	112	109	1.03348	1.27294	0.0277809	0.228469	0.200688	-0.0199084	13	1	0.244403	0.142156	0.199074	0.330853	1.61408	1.10608	-0.182271	YGR017W	207	115.75	175.75	112	138	1.03348	1.27355	0.0277809	0.219298	0.191517	0.0051586	13	1	0.358819	0.110664	0.364027	0.485214	1.01053	0.723166	-0.052378	-0.00737489	-0.117325	0.281551	0.408033	1.3123	0.914624
208	208	10	13	1	142.25	158.75	128	123	1.24023	1.1565	0.209973	0.143909	-0.0660641	-0.071656	13	1	0.133823	0.0517996	0.396274	0.53177	0.92565	0.631544	-0.505491	YLR022C	208	158.75	156	128	125	1.24023	1.248	0.209973	0.192026	-0.0179473	-0.0408649	13	1	0.168172	0.074995	0.844666	0.890714	0.168814	0.115731	-0.340151	-0.0562605	-0.422821	0.62047	0.711242	0.547232	0.373638
209	209	11	13	1	182.5	128	105	128	1.21905	1.42578	0.177543	0.347121	0.169578	0.063158	13	1	0.10063	0.029406	0.0434003	0.127682	3.13729	2.05821	0.336567	YJR102C	209	128	169.75	105	128	1.21905	1.32617	0.177543	0.26966	0.0921172	0.10633	13	1	0.0518687	0.0517323	0.038038	0.109125	3.26917	2.21526	0.580218	0.0847438	0.458393	0.0407192	0.118403	3.20323	2.13674
210	210	12	13	1	180.75	152.25	121	128	1.25826	1.41211	0.21743	0.343978	0.126548	0.0840205	13	1	0.129611	0.0664929	0.145882	0.270039	1.92496	1.30919	0.466876	YFR003C	210	152.25	187.5	121	128	1.25826	1.46484	0.21743	0.371301	0.153871	0.117824	13	1	0.054144	0.112688	0.0107936	0.053472	4.52881	2.9286	0.652086	0.100922	0.559481	0.0783376	0.161756	3.22688	2.11889
211	211	13	13	1	161	166.5	114	133	1.46053	1.21053	0.362836	0.190351	-0.172485	-0.132844	13	1	0.213798	0.0847918	0.205032	0.336803	1.58459	1.08826	-0.887673	YPR177C	211	166.5	174.5	114	150	1.46053	1.16333	0.362836	0.145351	-0.217485	-0.0303041	13	1	0.104885	0.0622006	0.0254713	0.0871504	3.6702	2.44012	-0.274117	-0.0815739	-0.580895	0.115251	0.211977	2.6274	1.76419
212	212	14	13	1	204	169.25	129	173	1.31202	1.17919	0.259114	0.163988	-0.0951261	0.0543374	13	1	0.152585	0.128923	0.300929	0.438623	1.20088	0.824114	0.281473	YLR465C	212	169.25	167.25	129	151	1.31202	1.10762	0.259114	0.0819079	-0.177207	-0.116266	13	1	0.142506	0.149479	0.0887181	0.184877	2.42229	1.68806	-0.811614	-0.0309644	-0.265071	0.194824	0.31175	1.81159	1.25609
213	213	15	13	1	125.25	136.5	122	158	1.11885	0.792722	0.11208	-0.263336	-0.375416	-0.29192	13	1	0.301	0.240263	0.0881365	0.195486	2.42887	1.63227	-1.88128	YMR231W	213	136.5	173	122	137	1.11885	1.26277	0.11208	0.217968	0.105888	-0.0252342	13	1	0.199453	0.10974	0.366235	0.487345	1.00448	0.718782	-0.242416	-0.158577	-1.06185	0.227186	0.341415	1.71667	1.17553
214	214	16	13	1	168.75	167	123	139.5	1.35772	1.20968	0.246536	0.186296	-0.0602393	0.0497618	13	1	0.309846	0.192584	0.723354	0.811333	0.323856	0.209076	0.252894	YNL283C	214	167	180	123	140.5	1.35772	1.28114	0.246536	0.22945	-0.017086	0.107171	13	1	0.184448	0.0985385	0.864838	0.905829	0.145213	0.0989046	0.585477	0.0784663	0.419185	0.794096	0.858581	0.234534	0.15399
215	215	17	13	1	94.5	131.5	125.5	145.5	1.04781	0.649485	0.0462766	-0.432768	-0.479044	-0.183553	13	1	0.0559159	0.0899486	0.000433071	0.0144672	7.74461	4.23587	-1.20441	YPR113W	215	132	227	126	182	1.04762	1.24725	0.0459977	0.208626	0.162628	0.250001	13	1	0.167312	0.124801	0.147132	0.257213	1.91642	1.35785	1.47856	0.0332241	0.137075	0.0737826	0.13584	4.83052	2.79686
216	216	1	14	1	176.25	235.75	139	110	1.69604	1.60227	0.517016	0.459722	-0.0572937	-0.139799	14	1	0.0403185	0.0343526	0.0655355	0.165062	2.72516	1.80144	-0.931118	YPR122W	216	235.75	188	139	126	1.69604	1.49206	0.517016	0.390489	-0.126526	0.0234168	14	1	0.0501833	0.0578752	0.0150387	0.065212	4.19713	2.73011	0.0617855	-0.0581912	-0.434666	0.0402871	0.115137	3.46115	2.26577
217	217	2	14	1	148.25	157	136.5	126	1.15018	1.17659	0.134891	0.154526	0.0196352	0.0469921	14	1	0.10584	0.112267	0.735263	0.819676	0.307527	0.198846	0.235594	YOR133W	217	157	162	136.5	132	1.15018	1.22727	0.134891	0.198211	0.0633199	0.151963	14	1	0.0358564	0.0348454	0.0385878	0.110234	3.25482	2.20515	0.86555	0.0994775	0.550572	0.386925	0.464955	1.78117	1.202
218	218	3	14	1	177.75	132	117	145	1.12821	1.22586	0.111963	0.200981	0.089018	-0.0156204	14	1	0.120827	0.09099	0.237046	0.371132	1.4395	0.991199	-0.155488	YNL027W	218	132	153	117	130	1.12821	1.17692	0.111963	0.139665	0.0277021	-0.0523861	14	1	0.188168	0.154126	0.78762	0.846683	0.238739	0.166428	-0.41219	-0.0340032	-0.283839	0.512333	0.608908	0.83912	0.578814
219	219	4	14	1	58.5	54.75	142	141	0.385563	0.414894	-0.959635	-0.899552	0.0600831	0.0289675	14	1	0.101041	0.121771	0.319882	0.457477	1.1398	0.782029	0.123011	YLR259C	219	54.75	45.5	142	132.5	0.385563	0.343396	-0.959635	-1.07639	-0.116752	0.046726	14	1	0.0299297	0.0399617	0.00438321	0.0330011	5.42997	3.41121	0.207532	0.0378467	0.165271	0.162132	0.245239	3.28489	2.09662
220	220	5	14	1	160.25	182.5	135	147	1.35185	1.09014	0.297132	0.0770902	-0.220042	0.0741151	14	1	0.139808	0.138854	0.0513538	0.140638	2.96902	1.96157	0.405006	YNL124W	220	182.5	157.75	135	114	1.35185	1.38377	0.297132	0.314289	0.0171567	0.0136947	14	1	0.0702504	0.0319518	0.658711	0.741095	0.41747	0.299626	0.000995874	0.0439049	0.203001	0.355033	0.440866	1.69324	1.1306
221	221	6	14	1	223.5	183.25	128	180	1.43164	1.24167	0.343944	0.215505	-0.128439	0.0417183	14	1	0.212881	0.0870451	0.314031	0.451805	1.15826	0.794504	0.202654	YOL124C	221	183.25	213.5	128	138	1.43164	1.5471	0.343944	0.430502	0.0865583	0.0683817	14	1	0.0755943	0.0234936	0.105949	0.207836	2.2448	1.57101	0.342939	0.05505	0.272796	0.20999	0.32982	1.70153	1.18276
222	222	7	14	1	197.25	143.5	121	128	1.18595	1.54102	0.162523	0.415606	0.253083	0.0252354	14	1	0.0852749	0.0520769	0.00955805	0.0557911	4.65037	2.88614	0.0997002	YNL005C	222	143.5	194	121	146	1.18595	1.32877	0.162523	0.262622	0.100099	0.0652798	14	1	0.118121	0.0798245	0.188675	0.305109	1.66773	1.18708	0.323544	0.0452576	0.211622	0.0991163	0.18045	3.15905	2.03661
223	223	8	14	1	145.25	147.5	113	123	1.30531	1.18089	0.255667	0.154377	-0.101291	-0.121196	14	1	0.0455354	0.048184	0.0211287	0.0851884	3.85712	2.46289	-0.814923	YDR347W	223	147.5	187	113	148	1.30531	1.26351	0.255667	0.217229	-0.0384389	-0.061066	14	1	0.0908298	0.0960258	0.459505	0.574059	0.777605	0.555023	-0.466463	-0.0911312	-0.640693	0.240317	0.329624	2.31736	1.50896
224	224	9	14	1	149	134.5	112	109	1.20089	1.36697	0.177836	0.300012	0.122176	-0.119823	14	1	0.120981	0.0986201	0.136689	0.258742	1.99005	1.35192	-0.806347	YDR429C	224	134.5	176.5	112	138	1.20089	1.27899	0.177836	0.22921	0.0513743	-0.154688	14	1	0.160693	0.1417	0.568034	0.666125	0.565575	0.406278	-1.05186	-0.137256	-0.929102	0.352361	0.462434	1.27781	0.879101
225	225	10	14	1	158	166.25	128	123	1.29883	1.28455	0.257309	0.245494	-0.0118145	-0.0284643	14	1	0.0934768	0.0963067	0.81677	0.882298	0.202398	0.125225	-0.235712	YGL166W	225	166.25	157.75	128	125	1.29883	1.262	0.257309	0.218933	-0.0383758	-0.125997	14	1	0.105005	0.0826764	0.517735	0.623443	0.658291	0.472498	-0.872459	-0.0772306	-0.554085	0.667252	0.75287	0.430345	0.298862
226	226	11	14	1	150.75	116.75	105	128	1.1119	1.17773	0.100112	0.156536	0.0564238	-0.087116	14	1	0.0482598	0.105419	0.101375	0.213577	2.28893	1.54376	-0.602055	YLR021W	226	116.75	176.25	105	128	1.1119	1.37695	0.100112	0.315695	0.215583	0.109523	14	1	0.0336097	0.0861257	0.00102214	0.0175398	6.88586	4.04329	0.600188	0.0112037	-0.000933612	0.0511987	0.115558	4.58739	2.79352
227	227	12	14	1	176.25	169.5	121	128	1.40083	1.37695	0.325949	0.316341	-0.00960826	0.000665827	14	1	0.159439	0.109758	0.911686	0.94234	0.0924601	0.0593895	-0.0537631	YDR134C	227	169.5	200.5	121	128	1.40083	1.56641	0.325949	0.441525	0.115576	0.0782903	14	1	0.0510722	0.0541744	0.0201754	0.0763763	3.90329	2.57208	0.404895	0.0394781	0.175566	0.46593	0.509358	1.99788	1.31574
228	228	13	14	1	40	35.25	114	133	0.309211	0.300752	-1.18557	-1.24118	-0.0556121	0.0223284	14	1	0.15982	0.291563	0.536539	0.657775	0.622616	0.418893	0.0815429	YDR521W	228	35.25	38.75	114	150	0.309211	0.258333	-1.18557	-1.36492	-0.179351	0.023583	14	1	0.0638864	0.0785698	0.0111685	0.0547448	4.49466	2.90507	0.0628249	0.0229557	0.0721839	0.273854	0.35626	2.55864	1.66198
229	229	14	14	1	140	134.25	129	173	1.0407	0.809249	0.0142408	-0.214946	-0.229186	-0.104037	14	1	0.293344	0.268812	0.216088	0.349713	1.53207	1.05064	-0.707742	YDL159W-A	229	134.25	151.75	129	151	1.0407	1.00497	0.0142408	-0.00571507	-0.0199558	-0.0112387	14	1	0.148292	0.148315	0.805269	0.861164	0.216579	0.14947	-0.154906	-0.0576377	-0.431324	0.510679	0.605438	0.874324	0.600057
230	230	15	14	1	47.25	34.75	122	158	0.284836	0.299051	-1.26663	-1.21758	0.0490502	0.0567342	14	1	0.0797248	0.110276	0.306198	0.44399	1.18352	0.811954	0.296444	YBR021W	230	34.75	48.75	122	137	0.284836	0.355839	-1.26663	-1.04457	0.222052	0.0452286	14	1	0.0828222	0.0910251	0.0126937	0.0587038	4.36665	2.83525	0.198169	0.0509814	0.247307	0.159446	0.251347	2.77509	1.8236
231	231	16	14	1	261.25	249.5	123	139.5	2.02846	1.87276	0.693821	0.62504	-0.0687808	0.0776122	14	1	0.11537	0.0383584	0.318839	0.456721	1.14307	0.783682	0.426849	YBR054W	231	249.5	251.5	123	140.5	2.02846	1.79004	0.693821	0.577044	-0.116777	0.0335719	14	1	0.0754623	0.0432039	0.0535051	0.134786	2.92798	2.00407	0.125283	0.055592	0.276066	0.186172	0.295754	2.03552	1.39387
232	232	1	15	1	166	203	139	110	1.46043	1.50909	0.373307	0.407122	0.0338154	-0.0258837	15	1	0.0799765	0.0896611	0.45987	0.592778	0.776812	0.522936	-0.219593	YGL195W	232	203	176	139	126	1.46043	1.39683	0.373307	0.315975	-0.0573319	0.142495	15	1	0.126493	0.115244	0.431506	0.549318	0.840474	0.599078	0.80635	0.0583057	0.293378	0.445688	0.571048	0.808643	0.561007
233	233	2	15	1	246.25	254	136.5	126	1.86081	1.95437	0.615403	0.668774	0.05337	0.104979	15	1	0.0835002	0.0661699	0.291067	0.428418	1.2342	0.847656	0.597787	YAR019C	233	254	224	136.5	132	1.86081	1.69697	0.615403	0.524514	-0.0908899	-0.00249884	15	1	0.03811	0.0424465	0.0175054	0.0703147	4.04525	2.65477	-0.100258	0.0512402	0.248764	0.154286	0.249366	2.63973	1.75122
234	234	3	15	1	186.5	139	117	145	1.18803	1.28621	0.171662	0.251136	0.0794737	-0.0111927	15	1	0.0258959	0.0171128	0.00869738	0.0533131	4.74473	2.93157	-0.127833	YKL187C	234	139	167.5	117	130	1.18803	1.28846	0.171662	0.245711	0.0740486	-0.0146269	15	1	0.105799	0.0674658	0.256061	0.381248	1.36234	0.964305	-0.176092	-0.0129098	-0.151962	0.132379	0.217281	3.05354	1.94794
235	235	4	15	1	59.75	54.75	142	141	0.385563	0.423759	-0.964815	-0.872509	0.0923058	0.163126	15	1	0.0577519	0.0768122	0.0494592	0.137279	3.00661	1.98574	0.960974	YGR013W	235	54.75	46.5	142	132.5	0.385563	0.350943	-0.964815	-1.05007	-0.0852566	0.1414	15	1	0.0890662	0.0858682	0.151461	0.261989	1.88743	1.33945	0.799505	0.152263	0.88024	0.10046	0.199634	2.44702	1.6626
236	236	5	15	1	155.25	166.5	135	147	1.23333	1.05612	0.207374	0.0356925	-0.171682	0.163706	15	1	0.173829	0.159454	0.142709	0.265964	1.94694	1.32439	0.964597	YGL056C	236	166.5	163.75	135	114	1.23333	1.4364	0.207374	0.355892	0.148518	0.0933148	15	1	0.0998446	0.0447148	0.0588332	0.1432	2.83305	1.94352	0.498839	0.12851	0.731718	0.100771	0.204582	2.39	1.63395
237	237	6	15	1	215.75	200.5	128	180	1.56641	1.19861	0.436024	0.179815	-0.256209	-0.0557395	15	1	0.202479	0.0724311	0.0853702	0.192199	2.46076	1.64923	-0.406075	YER003C	237	200.5	225.75	128	138	1.56641	1.63587	0.436024	0.482914	0.0468893	0.00457836	15	1	0.0661279	0.0996736	0.251179	0.376044	1.38159	0.978049	-0.0560061	-0.0255805	-0.23104	0.168274	0.284121	1.92117	1.31364
238	238	7	15	1	229.75	197.5	121	128	1.63223	1.79492	0.474298	0.577529	0.103231	-0.139728	15	1	0.0711683	0.143553	0.0624498	0.159998	2.77339	1.83259	-0.930675	YPL171C	238	197.5	242.5	121	146	1.63223	1.66096	0.474298	0.496615	0.0223167	-0.0639105	15	1	0.0427296	0.112193	0.372986	0.493987	0.986214	0.705247	-0.484249	-0.101819	-0.707462	0.217718	0.326992	1.8798	1.26892
239	239	8	15	1	178.5	180.25	113	123	1.59513	1.45122	0.458201	0.364906	-0.0932956	-0.0924286	15	1	0.0675425	0.0801173	0.0700015	0.170918	2.65924	1.76657	-0.635237	YBL033C	239	180.25	225.25	113	148	1.59513	1.52196	0.458201	0.402037	-0.0561648	-0.0931608	15	1	0.118201	0.10711	0.412056	0.530735	0.886596	0.633493	-0.667143	-0.0927947	-0.65119	0.241029	0.350827	1.77292	1.20003
240	240	9	15	1	134	144	112	109	1.28571	1.22936	0.245835	0.206238	-0.0395972	-0.251822	15	1	0.113768	0.283413	0.536447	0.657775	0.622787	0.418893	-1.63082	YIL124W	240	144	194.5	112	138	1.28571	1.40942	0.245835	0.33071	0.0848747	-0.0945677	15	1	0.102711	0.204202	0.196963	0.315161	1.62474	1.15467	-0.67594	-0.173195	-1.15338	0.366705	0.486468	1.12376	0.786782
241	241	10	15	1	153.5	157	128	123	1.22656	1.24797	0.201614	0.216587	0.0149732	-0.0229929	15	1	0.166152	0.122086	0.868455	0.916686	0.141039	0.0869899	-0.201537	YLR052W	241	157	165.75	128	125	1.22656	1.326	0.201614	0.275321	0.0737074	0.0165993	15	1	0.0573339	0.0612431	0.0824098	0.175759	2.49605	1.73864	0.0191578	-0.00319678	-0.0911897	0.475433	0.546223	1.31854	0.912816
242	242	11	15	1	177.75	137.25	105	128	1.30714	1.38867	0.25981	0.322332	0.062521	-0.046036	15	1	0.0403575	0.0630487	0.053364	0.144542	2.93062	1.93419	-0.345466	YKL001C	242	137.25	187.75	105	128	1.30714	1.4668	0.25981	0.37954	0.11973	0.102754	15	1	0.0522106	0.0595379	0.0194673	0.0745908	3.93902	2.59574	0.55786	0.028359	0.106197	0.0364157	0.109566	3.43482	2.26496
243	243	12	15	1	103.25	129.5	121	128	1.07025	0.806641	0.0479509	-0.221616	-0.269567	-0.231964	15	1	0.126714	0.0658814	0.0238011	0.0910281	3.73803	2.39659	-1.50679	YGL031C	243	129.5	127.5	121	128	1.07025	0.996094	0.0479509	-0.0197436	-0.0676945	-0.148639	15	1	0.0288742	0.0683245	0.0183378	0.071898	3.99879	2.63251	-1.01404	-0.190302	-1.26041	0.0210694	0.081463	3.86841	2.51455
244	244	13	15	1	164	141.5	114	133	1.24123	1.23308	0.202491	0.207879	0.00538799	0.0246399	15	1	0.248332	0.12791	0.968115	0.980222	0.0324049	0.0199763	0.095981	YBL044W	244	141.5	182	114	150	1.24123	1.21333	0.202491	0.186699	-0.0157919	0.187567	15	1	0.124442	0.113531	0.816048	0.867926	0.203282	0.141649	1.08817	0.106104	0.592077	0.892081	0.924074	0.117843	0.0808128
245	245	14	15	1	213.75	164.25	129	173	1.27326	1.23555	0.22845	0.204226	-0.0242246	0.0237886	15	1	0.137387	0.114329	0.747673	0.830233	0.290789	0.186049	0.0906636	YML084W	245	164.25	197	129	151	1.27326	1.30464	0.22845	0.260347	0.0318968	-0.059359	15	1	0.125517	0.115309	0.646295	0.731794	0.436499	0.312256	-0.455789	-0.0177852	-0.182563	0.696984	0.781014	0.363644	0.249153
246	246	15	15	1	160.75	132.25	122	158	1.08402	1.01741	0.074392	-0.0105322	-0.0849242	-0.113291	15	1	0.367752	0.305511	0.675617	0.773374	0.392129	0.256993	-0.765547	YBL106C	246	132.25	203	122	137	1.08402	1.48175	0.074392	0.377924	0.303532	0.145943	15	1	0.139368	0.0919523	0.0223578	0.0806163	3.80058	2.51805	0.82791	0.016326	0.0311817	0.348987	0.426995	2.09636	1.38752
247	247	16	15	1	186	168.5	123	139.5	1.36992	1.33333	0.277084	0.286232	0.00914821	0.0778715	15	1	0.29046	0.188748	0.953736	0.971412	0.0473687	0.0290049	0.428469	YAL058W	247	168.5	185.75	123	140.5	1.36992	1.32206	0.277084	0.264208	-0.0128753	0.151019	15	1	0.136168	0.0773349	0.862078	0.904105	0.148409	0.10081	0.85965	0.114445	0.64406	0.907907	0.937758	0.097889	0.0649075
248	248	17	15	1	108.75	106	125.5	145.5	0.844622	0.747423	-0.194078	-0.507792	-0.313714	-0.0486832	15	1	0.539612	0.498834	0.329021	0.466693	1.11163	0.762084	-0.362001	YJL024C	248	107.75	251	126	182	0.855159	1.37912	-0.183927	0.309282	0.493209	0.584013	15	1	0.153577	0.146448	0.00764907	0.0444402	4.87317	3.11361	3.56704	0.267665	1.60252	0.168335	0.255567	2.9924	1.93785
249	249	1	16	1	166	92	139	110	0.661871	1.50909	-0.458857	0.375232	0.834089	0.733185	16	1	0.149843	0.194433	0.00155303	0.0222425	6.46755	3.80575	4.52161	YPR010C	249	92	179.25	139	126	0.661871	1.42262	-0.458857	0.34029	0.799147	0.912785	16	1	0.180156	0.234519	0.00301946	0.0284861	5.80268	3.55834	5.62277	0.822985	5.07219	0.00228624	0.0253643	6.13511	3.68204
250	250	2	16	1	191.5	225	136.5	126	1.64835	1.51984	0.47353	0.40653	-0.0670003	-0.069027	16	1	0.0873199	0.148982	0.222442	0.356296	1.50309	1.03199	-0.489069	YCL054W	250	225	205.75	136.5	132	1.64835	1.55871	0.47353	0.435215	-0.038315	-0.0389657	16	1	0.145996	0.167671	0.635986	0.722833	0.452579	0.324578	-0.328275	-0.0539963	-0.408672	0.429214	0.539564	0.977833	0.678285
251	251	3	16	1	141.25	126.75	117	145	1.08333	0.974138	0.0731394	-0.0365619	-0.109701	-0.284403	16	1	0.25994	0.287471	0.460628	0.593296	0.775164	0.522061	-1.83433	YMR061W	251	126.75	156	117	130	1.08333	1.2	0.0731394	0.174874	0.101734	-0.0553227	16	1	0.0483825	0.0497243	0.0245482	0.0850659	3.70712	2.46433	-0.430552	-0.169863	-1.13244	0.242588	0.339181	2.24114	1.4932
252	252	4	16	1	71.5	71.75	142	141	0.505282	0.507092	-0.69603	-0.688111	0.00791897	0.082268	16	1	0.0492519	0.0362875	0.768881	0.848205	0.262819	0.164633	0.45593	YOR090C	252	71.75	52	142	132.5	0.505282	0.392453	-0.69603	-0.942233	-0.246203	-0.0721347	16	1	0.105978	0.100452	0.0187965	0.073236	3.97408	2.61407	-0.535673	0.00506663	-0.0398714	0.393839	0.46072	2.11845	1.38935
253	253	5	16	1	217.25	172.25	135	147	1.27593	1.47789	0.240339	0.335129	0.0947907	0.203812	16	1	0.439352	0.357886	0.695233	0.789738	0.363508	0.236054	1.21511	YOL112W	253	172.25	196.75	135	114	1.27593	1.72588	0.240339	0.535015	0.294676	0.141549	16	1	0.193314	0.119921	0.0554856	0.137899	2.89163	1.98124	0.800434	0.172681	1.00777	0.375359	0.463818	1.62757	1.10865
254	254	6	16	1	197.75	177.5	128	180	1.38672	1.09861	0.283021	0.0550019	-0.228019	-0.0765896	16	1	0.245779	0.198367	0.160548	0.286532	1.82916	1.24991	-0.536306	YDL029W	254	177.5	146.25	128	138	1.38672	1.05978	0.283021	0.0490474	-0.233974	-0.332908	16	1	0.204343	0.157124	0.105956	0.207836	2.24473	1.57101	-2.16622	-0.204749	-1.35126	0.133252	0.247184	2.03695	1.41046
255	255	7	16	1	240.25	191	121	128	1.57851	1.87695	0.446259	0.62705	0.180791	-0.266171	16	1	0.104008	0.205208	0.0401579	0.122119	3.21494	2.10276	-1.72045	YOR242C	255	191	269.25	121	146	1.57851	1.84418	0.446259	0.59333	0.147071	-0.106425	16	1	0.103323	0.0844401	0.0652796	0.152189	2.72908	1.88263	-0.750079	-0.186298	-1.23526	0.0527188	0.137154	2.97201	1.99269
256	256	8	16	1	214.75	250.5	113	123	2.21681	1.74593	0.780237	0.54172	-0.238517	-0.221174	16	1	0.0318455	0.0158011	0.00064572	0.0156024	7.34514	4.16033	-1.43939	YDR460W	256	250.5	271.75	113	148	2.21681	1.83615	0.780237	0.59882	-0.181417	-0.176404	16	1	0.0590434	0.0931051	0.00866837	0.0474408	4.74807	3.04827	-1.18764	-0.198789	-1.31352	0.00465704	0.0315216	6.04661	3.6043
257	257	9	16	1	167.5	165.5	112	109	1.47768	1.5367	0.374876	0.398771	0.0238949	-0.27848	16	1	0.181138	0.214199	0.808995	0.876634	0.211962	0.131665	-1.79733	YER116C	257	165.5	222.75	112	138	1.47768	1.61413	0.374876	0.469454	0.0945779	-0.226738	16	1	0.0950133	0.324263	0.14057	0.249591	1.96205	1.38793	-1.50237	-0.252609	-1.64985	0.474783	0.563113	1.08701	0.759799
258	258	10	16	1	232	221.25	128	123	1.72852	1.88618	0.528857	0.604101	0.0752447	0.152073	16	1	0.112987	0.182253	0.275037	0.411763	1.29085	0.887308	0.891935	YJR123W	258	221.25	210	128	125	1.72852	1.68	0.528857	0.499028	-0.0298283	-0.0537336	16	1	0.045904	0.0983513	0.284589	0.410297	1.25671	0.890873	-0.420615	0.0491695	0.23566	0.279813	0.41103	1.27378	0.88909
259	259	11	16	1	294.5	239.25	105	128	2.27857	2.30078	0.805701	0.82194	0.0162391	0.00371038	16	1	0.0564338	0.0760611	0.605277	0.716403	0.502069	0.333512	-0.0347466	YMR009W	259	239.25	266	105	128	2.27857	2.07812	0.805701	0.729201	-0.0765003	-0.0830083	16	1	0.145921	0.0948631	0.371424	0.492337	0.99041	0.708592	-0.603662	-0.0396489	-0.319204	0.488351	0.60437	0.74624	0.521052
260	260	12	16	1	252.25	207.5	121	128	1.71488	1.9707	0.531472	0.661533	0.130061	0.0968973	16	1	0.0994433	0.170794	0.079289	0.184298	2.53466	1.6912	0.547305	YGR265W	260	207.5	235	121	128	1.71488	1.83594	0.531472	0.600563	0.0690907	-0.020382	16	1	0.0592047	0.0795516	0.10178	0.203134	2.28494	1.59389	-0.212076	0.0382576	0.167615	0.0905344	0.193716	2.4098	1.64255
261	261	13	16	1	71.75	41	114	133	0.359649	0.539474	-1.03429	-0.660811	0.373478	0.361431	16	1	0.168916	0.267193	0.0214739	0.085923	3.84092	2.4543	2.1996	YGL132W	261	41	39.5	114	150	0.359649	0.263333	-1.03429	-1.34109	-0.306801	-0.0884979	16	1	0.0683988	0.0845224	0.00292322	0.0279071	5.83507	3.57887	-0.637987	0.136467	0.780808	0.0121985	0.0569151	4.83799	3.01659
262	262	14	16	1	323	244.5	129	173	1.89535	1.86705	0.599783	0.590799	-0.00898364	0.196696	16	1	0.0554679	0.0794666	0.767266	0.847023	0.264921	0.166028	1.17065	YBL108C-A	262	244.5	235.25	129	151	1.89535	1.55795	0.599783	0.426843	-0.172939	-0.100902	16	1	0.127261	0.0518242	0.0726793	0.162643	2.6217	1.8162	-0.715549	0.0478967	0.227552	0.419973	0.504833	1.44331	0.991113
263	263	15	16	1	209	153.25	122	158	1.25615	1.32278	0.180752	0.235254	0.0545027	0.131822	16	1	0.0797023	0.10288	0.264865	0.40095	1.32853	0.913918	0.765449	YDR456W	263	153.25	218	122	137	1.25615	1.59124	0.180752	0.439533	0.258781	0.0876291	16	1	0.121127	0.123176	0.0235327	0.0830707	3.74936	2.48806	0.463288	0.109726	0.614368	0.144199	0.24201	2.53895	1.70099
264	264	16	16	1	247	218.75	123	139.5	1.77846	1.77061	0.542272	0.556052	0.0137802	0.143559	16	1	0.151173	0.0773993	0.866963	0.915421	0.142759	0.088371	0.83876	YBR128C	264	218.75	246.75	123	140.5	1.77846	1.75623	0.542272	0.552301	0.0100292	0.14886	16	1	0.138181	0.0901096	0.893788	0.926484	0.112287	0.076359	0.846146	0.146209	0.842453	0.880375	0.920952	0.127523	0.082365
265	265	1	1	2	72.75	57.5	139	110	0.413669	0.661364	-0.894656	-0.437938	0.456718	0.123851	1	2	0.169966	0.199908	0.0126146	0.0648492	4.3729	2.73569	0.715662	YLL021W	265	57.5	42.5	139	126	0.413669	0.337302	-0.894656	-1.09887	-0.204216	-0.41464	1	2	0.169879	0.185774	0.0955085	0.194068	2.34854	1.63955	-2.67727	-0.145394	-0.980803	0.0540616	0.129458	3.36072	2.18762
266	266	2	1	2	226.5	199.75	136.5	126	1.46337	1.79762	0.367117	0.560314	0.193197	0.0503926	1	2	0.104926	0.0641225	0.0346956	0.112547	3.36114	2.18438	0.256834	YDR006C	266	199.75	184.5	136.5	132	1.46337	1.39773	0.367117	0.328195	-0.0389223	-0.265098	1	2	0.224303	0.282317	0.751472	0.818856	0.285721	0.199846	-1.74222	-0.107353	-0.742694	0.393084	0.465702	1.82343	1.19211
267	267	3	1	2	52.75	54.75	117	145	0.467949	0.363793	-0.771735	-1.03291	-0.261174	-0.263077	1	2	0.109252	0.0860876	0.0173935	0.0766117	4.05166	2.56901	-1.70112	YLR440C	267	54.75	34.75	117	130	0.467949	0.267308	-0.771735	-1.3271	-0.555366	-0.564906	1	2	0.157932	0.174404	0.00590623	0.0390865	5.13175	3.24198	-3.61684	-0.413992	-2.65898	0.0116499	0.0578491	4.5917	2.90549
268	268	4	1	2	201	223	142	141	1.57042	1.42553	0.446734	0.346722	-0.100012	-0.0132426	1	2	0.04559	0.0745143	0.0219303	0.0865823	3.81989	2.44666	-0.140636	YMR120C	268	223	182.5	142	132.5	1.57042	1.37736	0.446734	0.313329	-0.133404	-0.185629	1	2	0.0910916	0.0777831	0.0610493	0.14604	2.79607	1.92387	-1.24532	-0.0994357	-0.692978	0.0414898	0.116311	3.30798	2.18527
269	269	5	1	2	164	201.5	135	147	1.49259	1.11565	0.396632	0.0664396	-0.330192	0.114607	1	2	0.245942	0.162413	0.0747233	0.178214	2.59396	1.72477	0.65792	YER078C	269	201.5	177.5	135	114	1.49259	1.55702	0.396632	0.438977	0.0423452	-0.0394804	1	2	0.0438889	0.0688452	0.149217	0.259332	1.90235	1.34965	-0.331494	0.0375631	0.163213	0.11197	0.218773	2.24816	1.53721
270	270	6	1	2	220.75	154	128	180	1.20312	1.22639	0.178953	0.202117	0.0231637	0.104249	1	2	0.114077	0.146918	0.711894	0.801964	0.339826	0.220692	0.593222	YDR515W	270	154	213.25	128	138	1.20312	1.54529	0.178953	0.417594	0.238641	0.0880227	1	2	0.13393	0.112326	0.0377213	0.108366	3.27753	2.22224	0.465749	0.0961356	0.529486	0.374808	0.455165	1.80868	1.22147
271	271	7	1	2	33.5	36.75	121	128	0.303719	0.261719	-1.19569	-1.35757	-0.161885	-0.346055	1	2	0.308819	0.160332	0.371465	0.510181	0.990301	0.67299	-2.21941	YML107C	271	36.75	31.25	121	146	0.303719	0.214041	-1.19569	-1.56448	-0.368788	-0.477087	1	2	0.169348	0.268773	0.0223639	0.0806163	3.80031	2.51805	-3.06773	-0.411571	-2.64357	0.196914	0.295399	2.3953	1.59552
272	272	8	1	2	148.25	127	113	123	1.12389	1.20528	0.104322	0.180495	0.0761729	0.171579	1	2	0.289934	0.237714	0.635633	0.739693	0.453134	0.30152	1.01378	YDL230W	272	127	212	113	148	1.12389	1.43243	0.104322	0.337631	0.23331	0.274751	1	2	0.370135	0.273051	0.296557	0.421124	1.21552	0.864827	1.63331	0.223165	1.32354	0.466095	0.580409	0.834325	0.583174
273	273	9	1	2	147.25	105	112	109	0.9375	1.35092	-0.0747128	0.295242	0.369955	0.125751	1	2	0.221014	0.122345	0.0441312	0.128745	3.12059	2.04992	0.727531	YJR155W	273	105	191.5	112	138	0.9375	1.38768	-0.0747128	0.320325	0.395038	0.212103	1	2	0.276747	0.172417	0.0648491	0.151582	2.73569	1.88663	1.24159	0.168927	0.98456	0.0544901	0.140163	2.92814	1.96828
274	274	10	1	2	151.75	159	128	123	1.24219	1.23374	0.19508	0.205028	0.00994814	-0.010367	1	2	0.179515	0.177737	0.918747	0.947629	0.0847441	0.0537919	-0.122675	YKL096W	274	159	189.5	128	125	1.24219	1.516	0.19508	0.401129	0.206049	0.0315507	1	2	0.126515	0.154353	0.0472278	0.124542	3.05277	2.08311	0.112645	0.0105918	-0.00501511	0.482988	0.536086	1.56876	1.06845
275	275	11	1	2	225	166	105	128	1.58095	1.75781	0.443768	0.554697	0.11093	-0.114557	1	2	0.0481866	0.0407742	0.0192652	0.0808876	3.94946	2.51469	-0.773452	YKL202W	275	166	206	105	128	1.58095	1.60938	0.443768	0.470819	0.0270511	-0.263032	1	2	0.107227	0.0922003	0.648595	0.733553	0.432946	0.309856	-1.7293	-0.188794	-1.25138	0.33393	0.40722	2.1912	1.41228
276	276	12	1	2	172.5	150	121	128	1.23967	1.34766	0.211278	0.289129	0.0778504	-0.314585	1	2	0.0806908	0.0272615	0.149225	0.273448	1.9023	1.29664	-2.02284	YGR243W	276	150	172.25	121	128	1.23967	1.3457	0.211278	0.269759	0.0584806	-0.315025	1	2	0.246307	0.241996	0.667316	0.747537	0.404492	0.290971	-2.0544	-0.314805	-2.03862	0.40827	0.510493	1.1534	0.793807
277	277	13	1	2	197.5	154.25	114	133	1.35307	1.48496	0.281095	0.389852	0.108756	-0.155314	1	2	0.186507	0.191754	0.327801	0.4658	1.11535	0.763999	-1.02803	YCR085W	277	154.25	168.75	114	150	1.35307	1.125	0.281095	0.113945	-0.16715	-0.262129	1	2	0.247457	0.220988	0.269571	0.394949	1.31092	0.928998	-1.72366	-0.208722	-1.37584	0.298686	0.430375	1.21314	0.846499
278	278	14	1	2	135.5	83.25	129	173	0.645349	0.783237	-0.951126	-0.838664	0.112462	0.0119108	1	2	0.188321	0.129687	0.318159	0.456164	1.14521	0.784903	0.0164738	YOL086W-A	278	83.25	84.25	129	151	0.645349	0.557947	-0.951126	-1.93153	-0.980403	-1.01268	1	2	1.7048	1.60992	0.333442	0.457255	1.09829	0.782515	-6.41664	-0.500384	-3.20008	0.325801	0.456709	1.12175	0.783709
279	279	15	1	2	239.25	194	122	158	1.59016	1.51424	0.457038	0.404958	-0.0520798	0.0298784	1	2	0.106225	0.129736	0.399121	0.533745	0.918491	0.627836	0.128701	YPL221W	279	194	203.5	122	137	1.59016	1.4854	0.457038	0.388717	-0.068321	-0.130164	1	2	0.157233	0.133215	0.448769	0.564492	0.801248	0.571829	-0.898511	-0.0501426	-0.384905	0.423945	0.549119	0.85987	0.599833
280	280	16	1	2	178	182.5	123	139.5	1.48374	1.27599	0.391661	0.235482	-0.156179	-0.248655	1	2	0.0970231	0.13343	0.0486054	0.136202	3.02402	1.99361	-1.61104	YHR033W	280	182.5	170.25	123	140.5	1.48374	1.21174	0.391661	0.179303	-0.212359	-0.314271	1	2	0.252417	0.288317	0.191042	0.30782	1.65526	1.17824	-2.04969	-0.281463	-1.83036	0.119824	0.222011	2.33964	1.58593
281	281	17	1	2	169	144	125.5	145.5	1.14741	1.16151	-0.0843677	-0.181813	-0.097445	-0.1268	1	2	0.21055	0.197812	0.422914	0.5568	0.860585	0.585549	-0.849924	YLR170C	281	145.75	143.25	126	182	1.15675	0.787088	-0.0802908	-0.804908	-0.724618	-0.443231	1	2	0.832949	0.71072	0.180257	0.295639	1.71337	1.21862	-2.85604	-0.285016	-1.85298	0.301586	0.426219	1.28698	0.902083
282	282	1	2	2	39.75	36.5	139	110	0.26259	0.361364	-1.34039	-1.02419	0.316202	0.147154	2	2	0.046655	0.0397863	0.000868436	0.0179266	7.04882	4.02147	0.861216	YJR035W	282	36.5	29.25	139	126	0.26259	0.232143	-1.34039	-1.46564	-0.125256	-0.211912	2	2	0.0875461	0.072279	0.0644979	0.150931	2.74112	1.89093	-1.40967	-0.032379	-0.274225	0.0326832	0.0844287	4.89497	2.9562
283	283	2	2	2	149.75	152.25	136.5	126	1.11538	1.18849	0.10683	0.171365	0.0645352	0.0739565	2	2	0.060838	0.0538845	0.124001	0.244241	2.08747	1.4096	0.404016	YCR077C	283	152.25	166	136.5	132	1.11538	1.25758	0.10683	0.228117	0.121287	0.115693	2	2	0.0599352	0.0603994	0.0271594	0.0903958	3.60603	2.40356	0.638767	0.094825	0.521391	0.0755801	0.167318	2.84675	1.90658
284	284	3	2	2	170.75	136.75	117	145	1.1688	1.17759	0.153994	0.162211	0.00821684	0.0992636	2	2	0.0601152	0.0543246	0.802308	0.872573	0.220262	0.136308	0.562086	YIL101C	284	136.75	149.25	117	130	1.1688	1.14808	0.153994	0.136279	-0.0177156	0.0566845	2	2	0.0287462	0.0478301	0.305528	0.429058	1.18571	0.846163	0.2698	0.0779741	0.415943	0.553918	0.650816	0.702988	0.491236
285	285	4	2	2	229.5	220.5	142	141	1.55282	1.62766	0.439893	0.486849	0.046956	0.145028	2	2	0.0340682	0.0497195	0.0703531	0.171254	2.65423	1.76461	0.847935	YLR433C	285	220.5	240.75	142	132.5	1.55282	1.81698	0.439893	0.596777	0.156884	0.110104	2	2	0.0380451	0.0387249	0.00373266	0.0309434	5.59063	3.4756	0.603817	0.127566	0.725876	0.0370429	0.101099	4.12243	2.6201
286	286	5	2	2	16.25	35.5	135	147	0.262963	0.110544	-1.33913	-2.20367	-0.864538	-0.510911	2	2	0.122102	0.109855	0.000762869	0.0169847	7.17842	4.07544	-3.24911	YMR094W	286	35.5	31	135	114	0.262963	0.27193	-1.33913	-1.30459	0.0345339	-0.0665291	2	2	0.0471602	0.0147105	0.239271	0.362395	1.43016	1.01502	-0.500622	-0.28872	-1.87487	0.120017	0.18969	4.30429	2.54523
287	287	6	2	2	182.5	128.25	128	180	1.00195	1.01389	0.00131155	0.0119079	0.0105964	0.0923458	2	2	0.0720983	0.0785427	0.787965	0.861634	0.238301	0.148925	0.518877	YIL160C	287	128.25	141	128	138	1.00195	1.02174	0.00131155	0.0194707	0.0181591	-0.022816	2	2	0.0533128	0.0455155	0.5446	0.64655	0.607704	0.436105	-0.227296	0.0347649	0.14579	0.666282	0.754092	0.423003	0.292515
288	288	7	2	2	168.5	136.25	121	128	1.12603	1.31641	0.115863	0.270956	0.155093	0.16654	2	2	0.122335	0.120541	0.0850103	0.19216	2.46498	1.64943	0.9823	YJR094C	288	136.25	124	121	146	1.12603	0.849315	0.115863	-0.168105	-0.283967	-0.220719	2	2	0.182022	0.179443	0.0524657	0.132956	2.9476	2.01774	-1.46473	-0.0270892	-0.241214	0.068738	0.162558	2.70629	1.83358
289	289	8	2	2	143.25	146	113	123	1.29204	1.16463	0.255731	0.151682	-0.104049	0.00994464	2	2	0.0342726	0.037967	0.00896704	0.0540102	4.7142	2.91858	0.00419306	YGL161C	289	146	158.5	113	148	1.29204	1.07095	0.255731	0.0682127	-0.187518	-0.0372699	2	2	0.0528871	0.0797803	0.00576833	0.0385421	5.15537	3.25601	-0.317672	-0.0136626	-0.15674	0.00736769	0.0462761	4.93479	3.08729
290	290	9	2	2	107	104.75	112	109	0.935268	0.981651	-0.0738488	-0.0212893	0.0525594	-0.0718898	2	2	0.190153	0.181804	0.618915	0.727024	0.479787	0.318796	-0.506951	YGL046W	290	104.75	156.5	112	138	0.935268	1.13406	-0.0738488	0.123494	0.197343	0.131703	2	2	0.13751	0.139921	0.0640381	0.150193	2.74828	1.89583	0.738869	0.0299065	0.115959	0.341477	0.438609	1.61403	1.10731
291	291	10	2	2	135	121.75	128	123	0.951172	1.09756	-0.0503357	0.0912163	0.141552	0.172655	2	2	0.0668788	0.060216	0.024125	0.0917969	3.72451	2.38818	1.02049	YNL213C	291	121.75	160.5	128	125	0.951172	1.284	-0.0503357	0.249889	0.300224	0.203834	2	2	0.035046	0.0441298	0.000433171	0.01189	7.74438	4.43205	1.18989	0.188245	1.10519	0.0122791	0.0518435	5.73444	3.41012
292	292	11	2	2	99.5	44.25	105	128	0.421429	0.777344	-0.910674	-0.254446	0.656228	0.32453	2	2	0.321983	0.332718	0.0266562	0.0967819	3.62473	2.3353	1.96912	YDL235C	292	44.25	116.75	105	128	0.421429	0.912109	-0.910674	-0.094315	0.816359	0.366989	2	2	0.312082	0.313875	0.0135887	0.0612968	4.29851	2.79203	2.21005	0.34576	2.08958	0.0201225	0.0790394	3.96162	2.56366
293	293	12	2	2	130.25	102.25	121	128	0.845041	1.01758	-0.172583	0.0144665	0.18705	0.0630442	2	2	0.0982309	0.137917	0.0318232	0.107178	3.44756	2.23327	0.335857	YML058C-A	293	102.25	138.5	121	128	0.845041	1.08203	-0.172583	0.0768909	0.249474	0.0729917	2	2	0.0391035	0.0442395	0.00103856	0.0175457	6.86992	4.04295	0.371764	0.0680179	0.35381	0.0164309	0.0623616	5.15874	3.13811
294	294	13	2	2	157.25	112.5	114	133	0.986842	1.18233	-0.0150062	0.166807	0.181813	0.0152058	2	2	0.0701053	0.0916591	0.0139154	0.0686535	4.27476	2.67868	0.0370549	YER181C	294	112.5	157.5	114	150	0.986842	1.05	-0.0150062	0.0432326	0.0582388	-0.0425098	2	2	0.0602756	0.0423472	0.148813	0.259062	1.90506	1.35069	-0.350436	-0.013652	-0.15669	0.0813642	0.163858	3.08991	2.01469
295	295	14	2	2	180	131.5	129	173	1.01938	1.04046	0.0191583	0.0296152	0.0104569	-0.0814211	2	2	0.161296	0.114629	0.905039	0.938771	0.0997768	0.0631834	-0.566484	YLL040C	295	131.5	175	129	151	1.01938	1.15894	0.0191583	0.145883	0.126725	0.0692881	2	2	0.0639576	0.154027	0.0287013	0.0934817	3.55081	2.36999	0.348606	-0.00606652	-0.108939	0.46687	0.516127	1.82529	1.21659
296	296	15	2	2	165.25	136.5	122	158	1.11885	1.04589	0.111798	0.0437053	-0.0680929	-0.00920526	2	2	0.0670859	0.0820587	0.135341	0.257152	1.99996	1.35809	-0.115419	YDR536W	296	136.5	145.25	122	137	1.11885	1.06022	0.111798	0.0551343	-0.0566639	-0.0967251	2	2	0.0773755	0.0883969	0.239243	0.362395	1.43027	1.01502	-0.68943	-0.0529652	-0.402424	0.187292	0.309773	1.71512	1.18655
297	297	16	2	2	146.5	132.75	123	139.5	1.07927	1.05018	0.0654993	0.0465213	-0.018978	-0.114478	2	2	0.0998948	0.0944899	0.729279	0.815484	0.315699	0.203973	-0.772961	YAR031W	297	132.75	172.75	123	140.5	1.07927	1.22954	0.0654993	0.206205	0.140706	-0.025819	2	2	0.154621	0.160878	0.166319	0.280984	1.79385	1.26946	-0.246073	-0.0701486	-0.509517	0.447799	0.548234	1.05477	0.736716
298	298	1	3	2	136.25	178.75	139	110	1.28597	1.23864	0.249066	0.211488	-0.0375783	-0.161797	3	2	0.0728492	0.0755268	0.378112	0.515788	0.972565	0.66206	-1.06852	YOR116C	298	178.75	153	139	126	1.28597	1.21429	0.249066	0.193119	-0.055947	-0.116644	3	2	0.0522037	0.0407333	0.121461	0.227726	2.10816	1.47961	-0.813975	-0.13922	-0.941247	0.249787	0.371757	1.54036	1.07084
299	299	2	3	2	140.75	155	136.5	126	1.13553	1.11706	0.124565	0.110385	-0.0141802	-0.146351	3	2	0.108922	0.0956148	0.811424	0.878655	0.208965	0.129363	-0.972041	YPL150W	299	155	142.5	136.5	132	1.13553	1.07955	0.124565	0.0761219	-0.0484435	-0.201551	3	2	0.113704	0.0924478	0.456778	0.571957	0.783559	0.558692	-1.34488	-0.173951	-1.15846	0.634101	0.725306	0.496262	0.344027
300	300	3	3	2	164.75	121.5	117	145	1.03846	1.13621	0.0354966	0.126195	0.0906979	0.202643	3	2	0.120569	0.133984	0.229508	0.364149	1.47182	1.01019	1.2078	YPL240C	300	121.5	147.75	117	130	1.03846	1.13654	0.0354966	0.127193	0.0916965	0.127597	3	2	0.0791791	0.0899302	0.103445	0.205243	2.26872	1.58356	0.713196	0.16512	0.960498	0.166476	0.284696	1.87027	1.29688
301	301	4	3	2	29.25	27	142	141	0.190141	0.207447	-1.66033	-1.57418	0.0861528	0.0899575	3	2	0.0510684	0.0957903	0.0432822	0.127454	3.14001	2.06	0.503959	YDR037W	301	27	32	142	132.5	0.190141	0.241509	-1.66033	-1.4216	0.238738	0.198425	3	2	0.0362118	0.046721	0.000942425	0.0171261	6.96705	4.06715	1.15606	0.144191	0.830011	0.0221123	0.0722903	5.05353	3.06357
302	302	5	3	2	94.25	168.75	135	147	1.25	0.641156	0.222562	-0.447172	-0.669733	-0.351632	3	2	0.106447	0.0954967	0.00108215	0.0195074	6.82881	3.93696	-2.25424	YJR010W	302	168.75	158.25	135	114	1.25	1.38816	0.222562	0.327664	0.105102	2.94651e-05	3	2	0.0240916	0.0345661	0.00316945	0.029104	5.7542	3.53688	-0.0844491	-0.175801	-1.16934	0.0021258	0.0243057	6.2915	3.73692
303	303	6	3	2	136.5	94	128	180	0.734375	0.758333	-0.311942	-0.277835	0.0341064	0.057054	3	2	0.0774055	0.0714374	0.443078	0.577855	0.81401	0.548433	0.298442	YKL027W	303	94	105.5	128	138	0.734375	0.764493	-0.311942	-0.270933	0.0410092	0.0309199	3	2	0.0272518	0.0376022	0.0572277	0.140525	2.86072	1.96237	0.108701	0.043987	0.203571	0.250153	0.35919	1.83736	1.2554
304	304	7	3	2	136.5	122	121	128	1.00826	1.06641	0.00323566	0.0639883	0.0607527	0.0842848	3	2	0.0926596	0.114867	0.281087	0.417938	1.26909	0.872423	0.468527	YNL001W	304	122	124.25	121	146	1.00826	0.851027	0.00323566	-0.162994	-0.16623	-0.078271	3	2	0.146219	0.149853	0.107557	0.210191	2.22973	1.55974	-0.574041	0.00300692	-0.0527569	0.194322	0.314065	1.74941	1.21608
305	305	8	3	2	133.25	133.5	113	123	1.18142	1.08333	0.165948	0.0792798	-0.0866686	-0.0676687	3	2	0.0777942	0.0772779	0.112189	0.228968	2.18757	1.47417	-0.480586	YDR204W	305	133.5	153.75	113	148	1.18142	1.03885	0.165948	0.0351933	-0.130755	-0.129611	3	2	0.119989	0.121122	0.11741	0.222701	2.14208	1.50193	-0.895054	-0.0986397	-0.68782	0.1148	0.225834	2.16483	1.48805
306	306	9	3	2	114.75	78.75	112	109	0.703125	1.05275	-0.357727	0.0493888	0.407116	0.361901	3	2	0.0743596	0.0831833	0.00163061	0.0227774	6.4188	3.78199	2.20254	YOR362C	306	78.75	136	112	138	0.703125	0.985507	-0.357727	-0.014694	0.343033	0.369598	3	2	0.127258	0.106859	0.0125053	0.0581624	4.3816	2.84452	2.22637	0.36575	2.21445	0.00706797	0.0404699	5.4002	3.31325
307	307	10	3	2	112	115.75	128	123	0.904297	0.910569	-0.101661	-0.0942331	0.00742765	0.00761893	3	2	0.0779703	0.058006	0.861062	0.911487	0.149589	0.0926777	-0.0103335	YMR063W	307	115.75	143.5	128	125	0.904297	1.148	-0.101661	0.135985	0.237645	0.179483	3	2	0.10324	0.0846832	0.0192702	0.0742922	3.94919	2.59975	1.03762	0.0935509	0.513646	0.440166	0.49289	2.04939	1.34621
308	308	11	3	2	136.5	60.25	105	128	0.57381	1.06641	-0.559633	0.0619459	0.621579	0.383842	3	2	0.0806652	0.0816088	0.000593481	0.0152845	7.42951	4.18092	2.33958	YKR068C	308	60.25	133.75	105	128	0.57381	1.04492	-0.559633	0.0423869	0.60202	0.282164	3	2	0.0653037	0.0722391	0.000348161	0.0110818	7.96284	4.50245	1.67967	0.333003	2.00962	0.000470821	0.0131832	7.69618	4.34168
309	309	12	3	2	159.75	121.25	121	128	1.00207	1.24805	0.00185432	0.2198	0.217946	0.0578354	3	2	0.072694	0.0405227	0.00928904	0.0547333	4.67892	2.90528	0.303322	YGR259C	309	121.25	134.5	121	128	1.00207	1.05078	0.00185432	0.0490188	0.0471645	-0.0796084	3	2	0.0310495	0.0560977	0.0559547	0.138677	2.88321	1.97561	-0.582404	-0.0108865	-0.139541	0.0326219	0.0967051	3.78107	2.44045
310	310	13	3	2	134.25	94.5	114	133	0.828947	1.0094	-0.192517	0.00921201	0.201729	0.0801356	3	2	0.10446	0.0885009	0.0306845	0.10525	3.484	2.25141	0.442611	YDL041W	310	94.5	136	114	150	0.828947	0.906667	-0.192517	-0.0993679	0.0931496	-0.00720491	3	2	0.0554381	0.0301271	0.0437176	0.119011	3.13001	2.12854	-0.129684	0.0364653	0.156463	0.037201	0.112131	3.307	2.18998
311	311	14	3	2	155.25	112	129	173	0.868217	0.897399	-0.156321	-0.110937	0.0453843	-0.023335	3	2	0.215151	0.234484	0.701517	0.794416	0.35451	0.230148	-0.203674	YOL159C-A	311	112	162.5	129	151	0.868217	1.07616	-0.156321	0.0692905	0.225612	0.16176	3	2	0.194524	0.281284	0.103119	0.204923	2.27187	1.58512	0.926806	0.0692123	0.361566	0.402318	0.499669	1.31319	0.907634
312	312	15	3	2	158.25	124.75	122	158	1.02254	1.00158	0.0208197	0.00111706	-0.0197027	0.0117878	3	2	0.067536	0.0956458	0.600545	0.712154	0.509918	0.339461	0.0157053	YAL053W	312	124.75	132.75	122	137	1.02254	0.968978	0.0208197	-0.0317037	-0.0525234	-0.0967436	3	2	0.0695162	0.0621772	0.227933	0.349242	1.4787	1.05199	-0.689546	-0.0424779	-0.33692	0.414239	0.530698	0.99431	0.695725
313	313	16	3	2	132	102.25	123	139.5	0.831301	0.946237	-0.190902	-0.0557046	0.135197	0.060106	3	2	0.135926	0.138848	0.140784	0.264112	1.96053	1.33138	0.317504	YOR212W	313	102.25	142.5	123	140.5	0.831301	1.01423	-0.190902	0.0126478	0.20355	0.0251761	3	2	0.107896	0.112848	0.0325973	0.0997244	3.42353	2.30534	0.0727864	0.0426411	0.195145	0.0866904	0.181918	2.69203	1.81836
314	314	17	3	2	38.75	37.75	125.5	145.5	0.300797	0.266323	-1.20315	-1.32478	-0.121632	-0.11833	3	2	0.0227564	0.0332706	0.00175001	0.0235097	6.34814	3.75034	-0.797022	YGL187C	314	39.75	36	126	182	0.315476	0.197802	-1.15389	-1.62397	-0.470084	-0.144466	3	2	0.0922054	0.0512139	0.00201042	0.0241621	6.20941	3.72297	-0.98794	-0.131398	-0.892481	0.00188021	0.0238359	6.27877	3.73665
315	315	1	4	2	129.75	172.5	139	110	1.24101	1.17955	0.214821	0.164918	-0.0499036	-0.170374	4	2	0.0649007	0.075781	0.221694	0.355645	1.50646	1.03382	-1.12209	YLR223C	315	172.5	150.75	139	126	1.24101	1.19643	0.214821	0.178925	-0.0358965	-0.103339	4	2	0.0346388	0.0356403	0.129916	0.237298	2.04087	1.43844	-0.730786	-0.136857	-0.926439	0.175805	0.296472	1.77366	1.23613
316	316	2	4	2	122.25	133	136.5	126	0.974359	0.970238	-0.0265413	-0.0303385	-0.00379713	0.0101828	4	2	0.0539229	0.0207109	0.896925	0.933772	0.108783	0.0685227	0.00568087	YER169W	316	133	124.75	136.5	132	0.974359	0.945076	-0.0265413	-0.0568492	-0.0303078	-0.0555848	4	2	0.0656864	0.0342823	0.42417	0.54323	0.857622	0.610222	-0.43219	-0.022701	-0.213255	0.660547	0.738501	0.483202	0.339372
317	317	3	4	2	130.25	112.25	117	145	0.959402	0.898276	-0.0856576	-0.178068	-0.0924107	-0.0279371	4	2	0.120721	0.116354	0.223277	0.356717	1.49934	1.03081	-0.232419	YNL167C	317	112.25	128	117	130	0.959402	0.984615	-0.0856576	-0.0926003	-0.00694274	0.0560206	4	2	0.122406	0.112125	0.916849	0.943174	0.0868126	0.0585042	0.265648	0.0140417	0.0166147	0.570063	0.649945	0.793078	0.544659
318	318	4	4	2	172.75	186.25	142	141	1.31162	1.22518	0.270667	0.202868	-0.0677989	-0.0193131	4	2	0.0369387	0.0329888	0.0349785	0.112924	3.35302	2.18104	-0.178553	YMR258C	318	186.25	153.75	142	132.5	1.31162	1.16038	0.270667	0.146879	-0.123788	-0.126811	4	2	0.0648165	0.0712873	0.0315812	0.0981182	3.45519	2.32158	-0.877548	-0.073062	-0.528051	0.0332798	0.105521	3.40411	2.25131
319	319	5	4	2	135.75	158.25	135	147	1.17222	0.923469	0.157775	-0.0802174	-0.237992	0.149111	4	2	0.0898741	0.0976074	0.0131367	0.0669071	4.33234	2.70445	0.873436	YNL062C	319	158.25	130	135	114	1.17222	1.14035	0.157775	0.130665	-0.0271097	-0.102935	4	2	0.0731087	0.0687654	0.512094	0.618921	0.669246	0.479777	-0.728258	0.023088	0.0725891	0.262616	0.342914	2.5008	1.59211
320	320	6	4	2	189.5	140.25	128	180	1.0957	1.05278	0.0888711	0.0512476	-0.0376235	0.0208637	4	2	0.103753	0.0768274	0.52075	0.643837	0.652486	0.440309	0.0723945	YKR048C	320	140.25	145.75	128	138	1.0957	1.05616	0.0888711	0.0532769	-0.0355942	-0.0480858	4	2	0.0520715	0.0280055	0.265013	0.389094	1.32798	0.943935	-0.385301	-0.0136111	-0.156453	0.392881	0.516465	0.990231	0.692122
321	321	7	4	2	130.75	117.25	121	128	0.969008	1.02148	-0.0317463	0.0208667	0.052613	0.0267488	4	2	0.0440633	0.0314461	0.0969103	0.207711	2.33397	1.57161	0.109153	YLR215C	321	117.25	137.5	121	146	0.969008	0.941781	-0.0317463	-0.0626116	-0.0308653	0.0382564	4	2	0.0628072	0.0485754	0.398151	0.517089	0.920924	0.659541	0.154574	0.0325026	0.131863	0.247531	0.3624	1.62745	1.11557
322	322	8	4	2	120.75	111	113	123	0.982301	0.981707	-0.0207015	-0.0198642	0.000837285	0.0825677	4	2	0.0411282	0.0331766	0.970081	0.981734	0.0303761	0.0184347	0.457802	YHR199C	322	111	126.75	113	148	0.982301	0.856419	-0.0207015	-0.155693	-0.134992	-0.0661987	4	2	0.092949	0.0801164	0.0622667	0.147681	2.77633	1.9127	-0.498556	0.00818452	-0.020377	0.516174	0.564708	1.40335	0.965567
323	323	9	4	2	117	106	112	109	0.946429	1.07339	-0.0598017	0.0696705	0.129472	0.0356364	4	2	0.12416	0.113604	0.128317	0.248427	2.05325	1.39261	0.164666	YMR084W	323	106	129.75	112	138	0.946429	0.940217	-0.0598017	-0.0629314	-0.00312972	-0.0986327	4	2	0.0777154	0.0807008	0.940877	0.958995	0.0609424	0.0418693	-0.701358	-0.0314982	-0.268346	0.534597	0.603711	1.0571	0.717238
324	324	10	4	2	88.25	111.25	128	123	0.869141	0.71748	-0.140421	-0.333261	-0.19284	-0.151993	4	2	0.0484127	0.0655633	0.00412635	0.0350061	5.49036	3.35223	-1.00728	YOR078W	324	111.25	140	128	125	0.869141	1.12	-0.140421	0.11257	0.252991	0.253599	4	2	0.064505	0.0518358	0.00431521	0.032989	5.44561	3.41158	1.50105	0.0508028	0.246885	0.00422078	0.0339976	5.46799	3.38191
325	325	11	4	2	132.25	89.25	105	128	0.85	1.0332	-0.174217	0.0281805	0.202398	-0.00473522	4	2	0.190477	0.175777	0.123575	0.243636	2.0909	1.41208	-0.0874984	YJL065C	325	89.25	140	105	128	0.85	1.09375	-0.174217	0.0886812	0.262898	0.029946	4	2	0.222812	0.220671	0.0994156	0.199922	2.30845	1.60983	0.102611	0.0126054	0.00755616	0.111495	0.221779	2.19968	1.51096
326	326	12	4	2	117.75	98.25	121	128	0.811983	0.919922	-0.211552	-0.0853303	0.126222	-0.0900197	4	2	0.110931	0.0949957	0.10736	0.222575	2.23156	1.50249	-0.620192	YMR306C-A	326	98.25	105.25	121	128	0.811983	0.822266	-0.211552	-0.2009	0.0106525	-0.12465	4	2	0.180575	0.156057	0.913536	0.940758	0.0904322	0.0610698	-0.864039	-0.107335	-0.742115	0.510448	0.581667	1.161	0.78178
327	327	13	4	2	23.5	20	114	133	0.175439	0.176692	-1.74172	-1.73532	0.00640047	-0.0903159	4	2	0.105386	0.111323	0.911	0.942275	0.0932119	0.0594582	-0.622041	YGL109W	327	20	28	114	150	0.175439	0.186667	-1.74172	-1.67937	0.0623514	0.00969026	4	2	0.0591985	0.0717312	0.125783	0.232956	2.0732	1.45691	-0.0240428	-0.0403128	-0.323042	0.518392	0.587615	1.08321	0.758182
328	328	14	4	2	243.25	186.75	129	173	1.44767	1.40607	0.361048	0.340665	-0.0203822	0.0116829	4	2	0.155059	0.175833	0.809652	0.877193	0.211151	0.131028	0.0150503	YBR140C	328	186.75	191.5	129	151	1.44767	1.26821	0.361048	0.23716	-0.123888	-0.00532431	4	2	0.163513	0.243638	0.226938	0.348371	1.48308	1.05449	-0.117925	0.00317929	-0.0514373	0.518295	0.612782	0.847114	0.592758
329	329	15	4	2	167.25	143.75	122	158	1.17828	1.05854	0.161972	0.0549558	-0.107016	-0.0383097	4	2	0.136651	0.123103	0.215266	0.349106	1.53588	1.05238	-0.297207	YJL214W	329	143.75	140	122	137	1.17828	1.0219	0.161972	0.0195313	-0.142441	-0.113436	4	2	0.0934872	0.0898188	0.0555469	0.137905	2.89053	1.98119	-0.793916	-0.0758727	-0.545562	0.135406	0.243506	2.21321	1.51678
330	330	16	4	2	119.5	95.75	123	139.5	0.778455	0.856631	-0.255207	-0.159616	0.095591	0.0729	4	2	0.128283	0.114033	0.232921	0.367231	1.45705	1.00176	0.397417	YBR040W	330	95.75	145	123	140.5	0.778455	1.03203	-0.255207	0.0301328	0.28534	0.193805	4	2	0.142573	0.0970639	0.0279589	0.0917828	3.57702	2.38833	1.12718	0.133353	0.762298	0.13044	0.229507	2.51704	1.69505
331	331	1	5	2	137.75	191.25	139	110	1.3759	1.25227	0.316505	0.22381	-0.0926949	-0.216565	5	2	0.0487871	0.0496534	0.0320051	0.1075	3.44186	2.23027	-1.4106	YEL022W	331	191.25	148.25	139	126	1.3759	1.17659	0.316505	0.161083	-0.155422	-0.225667	5	2	0.0622915	0.0408682	0.0154758	0.0662156	4.16848	2.71484	-1.49567	-0.221116	-1.45313	0.0237404	0.0868577	3.80517	2.47255
332	332	2	5	2	128.25	141.5	136.5	126	1.03663	1.01786	0.0308036	0.0171334	-0.0136702	0.0147504	5	2	0.0846996	0.0987146	0.768042	0.847439	0.263911	0.165536	0.0342101	YBR225W	332	141.5	130.75	136.5	132	1.03663	0.99053	0.0308036	-0.0108864	-0.04169	-0.0158434	5	2	0.127343	0.13491	0.55934	0.658407	0.580998	0.417931	-0.183698	-0.000546507	-0.0747439	0.663691	0.752923	0.422454	0.291734
333	333	3	5	2	81.75	79.5	117	145	0.679487	0.563793	-0.386674	-0.573082	-0.186408	-0.128272	5	2	0.0278777	0.0352611	0.000903827	0.0182345	7.00887	4.00444	-0.859121	YDL176W	333	79.5	71.75	117	130	0.679487	0.551923	-0.386674	-0.594508	-0.207834	-0.112088	5	2	0.0305654	0.0152763	0.000860066	0.0161983	7.0585	4.12285	-0.785491	-0.12018	-0.822306	0.000881946	0.0172164	7.03369	4.06364
334	334	4	5	2	169.5	173.25	142	141	1.22007	1.20213	0.195797	0.182448	-0.0133497	-0.0365111	5	2	0.136692	0.103488	0.857619	0.909115	0.153596	0.0952839	-0.285973	YFL053W	334	173.25	124.5	142	132.5	1.22007	0.939623	0.195797	-0.0635748	-0.259372	-0.257492	5	2	0.0818971	0.0804775	0.00795716	0.0454813	4.83368	3.09045	-1.69466	-0.147002	-0.990318	0.432788	0.477298	2.49364	1.59287
335	335	5	5	2	20.25	37.5	135	147	0.277778	0.137755	-1.28172	-1.9861	-0.704384	-0.446865	5	2	0.111651	0.103875	0.0010735	0.0195074	6.83683	3.93696	-2.84908	YMR131C	335	37.5	37.5	135	114	0.277778	0.328947	-1.28172	-1.11264	0.169076	0.164651	5	2	0.0636553	0.0894531	0.0130267	0.0597119	4.34076	2.81822	0.944888	-0.141107	-0.952093	0.00705008	0.0396097	5.58879	3.37759
336	336	6	5	2	204.5	159.75	128	180	1.24805	1.13611	0.216005	0.125191	-0.0908144	-0.102304	5	2	0.0474793	0.0317143	0.0314574	0.106579	3.45912	2.23887	-0.696918	YKR005C	336	159.75	153	128	138	1.24805	1.1087	0.216005	0.102278	-0.113728	-0.165326	5	2	0.13224	0.101899	0.183917	0.299985	1.69327	1.20402	-1.11838	-0.133815	-0.907646	0.107687	0.203282	2.5762	1.72145
337	337	7	5	2	129	132.5	121	128	1.09504	1.00781	0.0894413	0.0065035	-0.0829378	-0.0530383	5	2	0.0989899	0.0941462	0.192394	0.32288	1.64821	1.13047	-0.389203	YBR155W	337	132.5	149.25	121	146	1.09504	1.02226	0.0894413	0.0218317	-0.0676096	0.0415853	5	2	0.0657155	0.0785339	0.131793	0.239743	2.02652	1.42819	0.175388	-0.00572648	-0.106907	0.162093	0.281311	1.83737	1.27933
338	338	8	5	2	164.5	157.75	113	123	1.39602	1.3374	0.331995	0.289996	-0.0419989	0.0602769	5	2	0.0530836	0.052145	0.211717	0.344426	1.55251	1.06588	0.318572	YFR025C	338	157.75	213.25	113	148	1.39602	1.44088	0.331995	0.362558	0.0305631	0.0960787	5	2	0.0359676	0.0392524	0.18779	0.304231	1.67243	1.18997	0.516121	0.0781778	0.417346	0.199753	0.324329	1.61247	1.12792
339	339	9	5	2	116.5	110.75	112	109	0.988839	1.06881	-0.0123864	0.0640433	0.0764297	0.0488631	5	2	0.0464769	0.0673615	0.0461149	0.132237	3.07662	2.02316	0.247281	YPL117C	339	110.75	121.5	112	138	0.988839	0.880435	-0.0123864	-0.130088	-0.117701	-0.13706	5	2	0.0388459	0.0641338	0.00901682	0.0483409	4.70866	3.02948	-0.941632	-0.0440983	-0.347176	0.0275659	0.0902892	3.89264	2.52632
340	340	10	5	2	115.5	118.5	128	123	0.925781	0.939024	-0.0775679	-0.0657346	0.0118334	-0.00755777	5	2	0.0983311	0.0754082	0.82531	0.888138	0.191996	0.118628	-0.105128	YBR242W	340	118.5	119	128	125	0.925781	0.952	-0.0775679	-0.0515682	0.0259997	-0.00927943	5	2	0.109663	0.0945024	0.667752	0.747892	0.403838	0.290497	-0.142655	-0.0084186	-0.123892	0.746531	0.818015	0.297917	0.204562
341	341	11	5	2	147.25	88.25	105	128	0.840476	1.15039	-0.186395	0.139419	0.325814	0.119162	5	2	0.159812	0.167211	0.026634	0.0967577	3.62557	2.33555	0.686375	YPL257W	341	88.25	140.5	105	128	0.840476	1.09766	-0.186395	0.092069	0.278464	0.0717952	5	2	0.211249	0.204696	0.0778988	0.169916	2.55234	1.77245	0.364283	0.0954788	0.525329	0.0522664	0.133337	3.08896	2.054
342	342	12	5	2	134	104.75	121	128	0.865702	1.04688	-0.145001	0.0404115	0.185413	-0.0233901	5	2	0.147617	0.113903	0.086779	0.193969	2.44439	1.64006	-0.204018	YNL319W	342	104.75	117.25	121	128	0.865702	0.916016	-0.145001	-0.0910864	0.0539146	-0.0847504	5	2	0.0949347	0.0907474	0.338559	0.46153	1.08306	0.773209	-0.614555	-0.0540703	-0.409287	0.212669	0.32775	1.76372	1.20663
343	343	13	5	2	136.5	96.5	114	133	0.846491	1.02632	-0.173069	0.0246197	0.197689	-0.00654056	5	2	0.0820997	0.0784778	0.0170546	0.0758382	4.07134	2.57915	-0.0987747	YDL242W	343	96.5	138	114	150	0.846491	0.92	-0.173069	-0.0856943	0.0873749	-0.0650696	5	2	0.109993	0.0996354	0.21033	0.33111	1.55908	1.1053	-0.491496	-0.0358051	-0.295135	0.113692	0.203474	2.81521	1.84223
344	344	14	5	2	143	114.75	129	173	0.889535	0.82659	-0.136977	-0.19576	-0.0587827	0.0781779	5	2	0.330641	0.289039	0.745696	0.828935	0.293438	0.187614	0.430383	YDR363W-A	344	114.75	145.75	129	151	0.889535	0.965232	-0.136977	-0.0356362	0.101341	0.281183	5	2	0.229736	0.148532	0.442614	0.558894	0.815056	0.581796	1.67353	0.17968	1.05196	0.594155	0.693914	0.554247	0.384705
345	345	15	5	2	153.75	138	122	158	1.13115	0.973101	0.118951	-0.0323206	-0.151272	-0.0709367	5	2	0.118958	0.0943304	0.0844363	0.191498	2.47176	1.65288	-0.500998	YLR241W	345	138	141.5	122	137	1.13115	1.03285	0.118951	0.0310364	-0.0879149	-0.0326524	5	2	0.086229	0.0866119	0.134163	0.241795	2.0087	1.41966	-0.2888	-0.0517946	-0.394899	0.109299	0.216646	2.24023	1.53627
346	346	16	5	2	132.5	117.25	123	139.5	0.953252	0.949821	-0.047901	-0.0527762	-0.00487523	0.0399724	5	2	0.0547795	0.0587303	0.870068	0.917341	0.139184	0.0862763	0.191749	YOR266W	346	117.25	148.75	123	140.5	0.953252	1.05872	-0.047901	0.0559818	0.103883	0.0589478	5	2	0.0543389	0.051343	0.0314983	0.0979958	3.45782	2.32283	0.283952	0.0494601	0.23785	0.450783	0.507668	1.7985	1.20455
347	347	17	5	2	150.25	127	125.5	145.5	1.01195	1.03265	0.0107248	0.0225199	0.0117951	0.160786	5	2	0.148766	0.154648	0.884079	0.926745	0.123209	0.0760774	0.946356	YIL065C	347	127	181.5	126	182	1.00794	0.997253	0.00542291	-0.00421208	-0.00963499	0.363964	5	2	0.0595241	0.179472	0.767395	0.83199	0.264754	0.183935	2.19113	0.262375	1.56875	0.825737	0.879367	0.193981	0.130006
348	348	1	6	2	189.5	60.25	139	110	0.433453	1.72273	-0.836813	0.542347	1.37916	1.21749	6	2	0.111813	0.106881	0.000146032	0.00978885	8.83169	4.62651	7.54663	YGR218W	348	60.25	180.75	139	126	0.433453	1.43452	-0.836813	0.360761	1.19757	1.06802	6	2	0.0596696	0.0742954	3.40223e-05	0.00685789	10.2885	4.98235	6.5934	1.14276	7.07001	9.00271e-05	0.00832337	9.56009	4.80443
349	349	2	6	2	125	143.25	136.5	126	1.04945	0.992063	0.0466435	-0.0089399	-0.0555834	-0.0969283	6	2	0.110351	0.116779	0.387958	0.524107	0.946859	0.64606	-0.663343	YFL023W	349	143.25	131.25	136.5	132	1.04945	0.994318	0.0466435	-0.00619583	-0.0528393	-0.0600038	6	2	0.0801792	0.0640505	0.279098	0.404252	1.27619	0.905717	-0.459821	-0.078466	-0.561582	0.333528	0.464179	1.11152	0.775889
350	350	3	6	2	38	29.75	117	145	0.254274	0.262069	-1.36973	-1.33966	0.0300715	0.059322	6	2	0.0257129	0.0338402	0.101312	0.213518	2.28955	1.54403	0.312608	YPL093W	350	29.75	38	117	130	0.254274	0.292308	-1.36973	-1.23211	0.137622	0.248755	6	2	0.0835606	0.0966212	0.0459418	0.123077	3.08038	2.09494	1.47077	0.154039	0.891687	0.0736267	0.168298	2.68497	1.81949
351	351	4	6	2	34.5	28.25	142	141	0.198944	0.244681	-1.61579	-1.40898	0.206809	0.19305	6	2	0.028362	0.0495755	0.000699167	0.0163244	7.26562	4.1151	1.14789	YBR030W	351	28.25	31	142	132.5	0.198944	0.233962	-1.61579	-1.4526	0.16319	0.203013	6	2	0.0528865	0.044793	0.00856514	0.0472932	4.76005	3.05139	1.18475	0.198032	1.16632	0.00463215	0.0318088	6.01284	3.58324
352	352	5	6	2	125	161.5	135	147	1.1963	0.85034	0.178588	-0.165545	-0.344133	-0.0764676	6	2	0.115723	0.10374	0.00950468	0.0555316	4.65597	2.8908	-0.535544	YOR003W	352	161.5	110.75	135	114	1.1963	0.971491	0.178588	-0.0396363	-0.218225	-0.219119	6	2	0.132457	0.108817	0.0459041	0.123029	3.0812	2.09533	-1.45473	-0.147793	-0.995135	0.0277044	0.0892805	3.86859	2.49307
353	353	6	6	2	172	128.25	128	180	1.00195	0.955556	-0.00135333	-0.0483659	-0.0470126	-0.0267297	6	2	0.106942	0.121652	0.444017	0.578588	0.811892	0.547164	-0.224878	YLR423C	353	128.25	132.25	128	138	1.00195	0.958333	-0.00135333	-0.0476068	-0.0462535	-0.0467855	6	2	0.174451	0.145701	0.632664	0.719976	0.457816	0.328537	-0.377171	-0.0367576	-0.301024	0.538341	0.649282	0.634854	0.437851
354	354	7	6	2	150.75	164	121	128	1.35537	1.17773	0.30221	0.162554	-0.139656	-0.121866	6	2	0.12002	0.0951437	0.102408	0.215317	2.27879	1.53565	-0.819105	YMR318C	354	164	197.75	121	146	1.35537	1.35445	0.30221	0.302404	0.000193704	0.0762599	6	2	0.0868308	0.0842279	0.99672	0.998001	0.00328515	0.00200104	0.3922	-0.022803	-0.213453	0.549564	0.606659	1.14104	0.768823
355	355	8	6	2	107.5	103.25	113	123	0.913717	0.873984	-0.0920732	-0.136501	-0.0444276	0.0659546	6	2	0.0881275	0.0835111	0.387602	0.523977	0.947776	0.646308	0.354035	YJL159W	355	103.25	136.75	113	148	0.913717	0.923986	-0.0920732	-0.0885993	0.00347391	0.0888342	6	2	0.196078	0.197899	0.97396	0.982788	0.0263855	0.0173619	0.470823	0.0773944	0.412429	0.680781	0.753382	0.487081	0.331835
356	356	9	6	2	185	166	112	109	1.48214	1.69725	0.393188	0.528673	0.135486	0.0423978	6	2	0.0342103	0.0476268	0.00419563	0.0353973	5.47371	3.34112	0.206898	YAL027W	356	166	217.75	112	138	1.48214	1.5779	0.393188	0.455897	0.0627091	-0.055497	6	2	0.0182172	0.027152	0.00627757	0.0404792	5.07077	3.20697	-0.431641	-0.0065496	-0.112372	0.0052366	0.0379382	5.27224	3.27404
357	357	10	6	2	113.75	106.25	128	123	0.830078	0.924797	-0.187527	-0.0864104	0.101117	0.104917	6	2	0.134927	0.103579	0.230863	0.365371	1.46593	1.00684	0.597397	YBR005W	357	106.25	104.75	128	125	0.830078	0.838	-0.187527	-0.1785	0.00902722	-0.0115458	6	2	0.0729761	0.0588833	0.820563	0.871001	0.197765	0.138113	-0.156826	0.0466855	0.220285	0.525713	0.618186	0.831849	0.572477
358	358	11	6	2	140.25	89	105	128	0.847619	1.0957	-0.17414	0.0857589	0.259899	0.0548101	6	2	0.231737	0.209903	0.110649	0.227127	2.20139	1.48225	0.284426	YKL026C	358	89	124.25	105	128	0.847619	0.970703	-0.17414	-0.0306405	0.143499	-0.0180374	6	2	0.144517	0.140793	0.141244	0.250288	1.95727	1.38514	-0.197416	0.0183864	0.0435048	0.125946	0.238707	2.07933	1.43369
359	359	12	6	2	181.5	122.5	121	128	1.0124	1.41797	0.0117119	0.348176	0.336464	0.110993	6	2	0.0650761	0.0250657	0.00192929	0.0245954	6.25061	3.70519	0.635349	YNL149C	359	122.5	146	121	128	1.0124	1.14062	0.0117119	0.130621	0.118909	-0.00144894	6	2	0.0819232	0.0591639	0.062353	0.1477	2.77494	1.91257	-0.0936932	0.0547721	0.270828	0.0321411	0.0861477	4.51277	2.80888
360	360	13	6	2	118.25	85.25	114	133	0.747807	0.889098	-0.291078	-0.118912	0.172167	0.00965653	6	2	0.0813741	0.0874392	0.0241493	0.0917969	3.7235	2.38818	0.00239353	YGL182C	360	85.25	125.25	114	150	0.747807	0.835	-0.291078	-0.180755	0.110323	0.0497604	6	2	0.0641411	0.0470534	0.0412353	0.114954	3.18846	2.16322	0.226505	0.0297085	0.114449	0.0326923	0.103376	3.45598	2.2757
361	361	14	6	2	203	145.75	129	173	1.12984	1.17341	0.101579	0.157391	0.0558124	0.0774446	6	2	0.224157	0.171937	0.652717	0.752689	0.426612	0.284103	0.425803	YOL081W	361	145.75	160.75	129	151	1.12984	1.06457	0.101579	0.0615638	-0.0400152	0.0962331	6	2	0.189719	0.112539	0.701549	0.776123	0.354465	0.253444	0.517086	0.0868388	0.471445	0.677133	0.764406	0.390538	0.268774
362	362	15	6	2	28.75	32.25	122	158	0.264344	0.181962	-1.3328	-1.70437	-0.37157	-0.309288	6	2	0.0530644	0.0375178	0.000788412	0.0171852	7.14549	4.06371	-1.98976	YDL245C	362	32.25	35.5	122	137	0.264344	0.259124	-1.3328	-1.35137	-0.0185659	0.0505746	6	2	0.0887699	0.0902199	0.703872	0.778092	0.351158	0.250911	0.231596	-0.129357	-0.87908	0.35233	0.397639	3.74832	2.15731
363	363	16	6	2	171.5	157.75	123	139.5	1.28252	1.22939	0.246191	0.206169	-0.0400218	-0.00921042	6	2	0.0768731	0.0904768	0.374298	0.512829	0.982704	0.667813	-0.115451	YLL056C	363	157.75	182.25	123	140.5	1.28252	1.29715	0.246191	0.260011	0.0138204	-0.0394724	6	2	0.0793217	0.084564	0.750511	0.818095	0.287001	0.200777	-0.331444	-0.0243414	-0.223447	0.562404	0.665462	0.634853	0.434295
364	364	1	7	2	119	161.5	139	110	1.16187	1.08182	0.148057	0.0781837	-0.0698735	-0.185735	7	2	0.0625484	0.058802	0.111558	0.228317	2.19321	1.47702	-1.21804	YLR320W	364	161.5	131.5	139	126	1.16187	1.04365	0.148057	0.0397832	-0.108274	-0.139656	7	2	0.0366987	0.0481857	0.00971817	0.0503351	4.63376	2.98905	-0.957864	-0.162696	-1.08795	0.0606382	0.139326	3.41348	2.23304
365	365	2	7	2	119	127	136.5	126	0.930403	0.944444	-0.0732628	-0.057825	0.0154378	0.0522921	7	2	0.0879306	0.0695975	0.748699	0.830496	0.289419	0.185732	0.268698	YKR009C	365	127	113	136.5	132	0.930403	0.856061	-0.0732628	-0.157617	-0.0843544	0.0179741	7	2	0.118172	0.0832667	0.248686	0.373838	1.39157	0.983933	0.0277536	0.0351331	0.148226	0.498692	0.602167	0.840492	0.584832
366	366	3	7	2	185	139.75	117	145	1.19444	1.27586	0.175965	0.242752	0.0667862	0.120734	7	2	0.0740929	0.0730523	0.16921	0.295809	1.77661	1.21804	0.696189	YFR015C	366	139.75	152	117	130	1.19444	1.16923	0.175965	0.155602	-0.0203636	0.153263	7	2	0.0738811	0.0704748	0.619859	0.709443	0.478263	0.343275	0.873682	0.136998	0.784935	0.394535	0.502626	1.12744	0.780657
367	367	4	7	2	169.25	160.25	142	141	1.12852	1.20035	0.120358	0.182294	0.0619356	-0.0184412	7	2	0.0172355	0.0318666	0.0055509	0.0418989	5.1938	3.1725	-0.173107	YLR028C	367	160.25	133.75	142	132.5	1.12852	1.00943	0.120358	0.00824632	-0.112112	-0.060486	7	2	0.0900254	0.0783635	0.0884312	0.184622	2.42553	1.68945	-0.462837	-0.0394636	-0.317972	0.0469911	0.11326	3.80966	2.43097
368	368	5	7	2	112.5	79.25	135	147	0.587037	0.765306	-0.533535	-0.268215	0.26532	0.375546	7	2	0.0919865	0.0890074	0.010355	0.058366	4.57029	2.84102	2.28777	YOR310C	368	79.25	122	135	114	0.587037	1.07018	-0.533535	0.0633526	0.596888	0.533267	7	2	0.0706814	0.04432	0.000452028	0.01189	7.70177	4.43205	3.24974	0.454407	2.76876	0.00540349	0.035128	6.13603	3.63654
369	369	6	7	2	222	183.75	128	180	1.43555	1.23333	0.360796	0.207836	-0.152959	-0.14854	7	2	0.0630833	0.0846898	0.0167344	0.0748901	4.09029	2.59173	-0.985715	YOL016C	369	183.75	192.25	128	138	1.43555	1.39312	0.360796	0.33129	-0.0295059	-0.056392	7	2	0.0233219	0.0154618	0.0854007	0.179982	2.4604	1.7149	-0.437238	-0.102466	-0.711476	0.0510675	0.127436	3.27535	2.15331
370	370	7	7	2	144	125.5	121	128	1.03719	1.125	0.0328656	0.116308	0.0834422	0.0948167	7	2	0.108677	0.103355	0.222211	0.35628	1.50413	1.03204	0.53431	YDR532C	370	125.5	156.5	121	146	1.03719	1.07192	0.0328656	0.0691495	0.0362839	0.134274	7	2	0.0962733	0.0938913	0.505753	0.613756	0.681706	0.488157	0.754944	0.114545	0.644627	0.363982	0.485018	1.09292	0.760098
371	371	8	7	2	206.25	198.5	113	123	1.75664	1.67683	0.562572	0.516826	-0.0457467	0.0581024	7	2	0.049057	0.050289	0.159032	0.28456	1.83865	1.25681	0.30499	YGR058W	371	198.5	263.5	113	148	1.75664	1.78041	0.562572	0.576405	0.013833	0.0482174	7	2	0.0268263	0.0215915	0.378262	0.499171	0.972168	0.694806	0.216857	0.0531599	0.260924	0.268647	0.391866	1.40541	0.975808
372	372	9	7	2	135	130.75	112	109	1.16741	1.23853	0.154606	0.213067	0.0584605	0.00377578	7	2	0.0651612	0.0841994	0.170646	0.297408	1.76816	1.21265	-0.0343381	YPR202W	372	130.75	155.25	112	138	1.16741	1.125	0.154606	0.117211	-0.0373955	-0.124394	7	2	0.0586332	0.0897186	0.291914	0.417097	1.23129	0.874436	-0.862434	-0.0603089	-0.448386	0.23128	0.357252	1.49973	1.04354
373	373	10	7	2	145.75	135.25	128	123	1.05664	1.18496	0.0538755	0.168608	0.114732	0.092925	7	2	0.00474755	0.0227208	1.95012e-05	0.00528568	10.845	5.24275	0.522494	YBR256C	373	135.25	139	128	125	1.05664	1.112	0.0538755	0.104081	0.0502051	0.0485635	7	2	0.0877829	0.0925826	0.335687	0.459726	1.09158	0.777124	0.219022	0.0707443	0.370758	0.167853	0.232506	5.9683	3.00994
374	374	11	7	2	150	95.75	105	128	0.911905	1.17188	-0.0946415	0.15846	0.253101	0.055798	7	2	0.0842794	0.104129	0.00924564	0.0547014	4.6836	2.90587	0.290596	YFR054C	374	95.75	137.75	105	128	0.911905	1.07617	-0.0946415	0.0729624	0.167604	-0.0180278	7	2	0.0677596	0.0716839	0.0158481	0.0671097	4.1447	2.70143	-0.197356	0.0188851	0.0466201	0.0125469	0.0609056	4.41415	2.80365
375	375	12	7	2	123.25	114.75	121	128	0.948347	0.962891	-0.0546052	-0.0404643	0.014141	-0.145295	7	2	0.130974	0.099182	0.842887	0.901296	0.170923	0.103921	-0.965446	YNR004W	375	114.75	130.5	121	128	0.948347	1.01953	-0.0546052	0.0188586	0.0734639	0.00244459	7	2	0.0818593	0.0556324	0.170552	0.28497	1.76871	1.25537	-0.069348	-0.0714253	-0.517397	0.506719	0.593133	0.969819	0.679647
376	376	13	7	2	138.25	88.5	114	133	0.776316	1.03947	-0.254655	0.0378691	0.292524	0.157319	7	2	0.093868	0.0897663	0.00832904	0.0521326	4.78801	2.95397	0.924707	YDR031W	376	88.5	129.25	114	150	0.776316	0.861667	-0.254655	-0.149028	0.105628	0.0838196	7	2	0.0583154	0.0638766	0.0361802	0.106037	3.31924	2.24397	0.439468	0.12057	0.682088	0.0222546	0.0790847	4.05362	2.59897
377	377	14	7	2	178.25	129	129	173	1	1.03035	-0.0161362	0.0269448	0.0430809	0.052295	7	2	0.28852	0.278018	0.78471	0.859582	0.242441	0.151309	0.268716	YLR438C-A	377	129	157.5	129	151	1	1.04305	-0.0161362	0.0411269	0.057263	0.261608	7	2	0.225174	0.243945	0.646069	0.731757	0.43685	0.312306	1.55113	0.156951	0.909923	0.715389	0.79567	0.339645	0.231808
378	378	15	7	2	164	146	122	158	1.19672	1.03797	0.175382	0.0361019	-0.13928	-0.0689035	7	2	0.0537983	0.0475919	0.0139822	0.0687964	4.26997	2.6766	-0.488298	YMR212C	378	146	132.75	122	137	1.19672	0.968978	0.175382	-0.0340497	-0.209431	-0.127309	7	2	0.0383604	0.0515821	0.00164416	0.0220898	6.41053	3.81264	-0.880664	-0.0981063	-0.684481	0.00781318	0.0454431	5.34025	3.24462
379	379	16	7	2	150.25	137.25	123	139.5	1.11585	1.07706	0.108238	0.0735605	-0.0346772	-0.0469236	7	2	0.0801811	0.0911361	0.45068	0.584955	0.796997	0.53622	-0.35101	YJL183W	379	137.25	167.25	123	140.5	1.11585	1.19039	0.108238	0.173594	0.0653564	0.0376687	7	2	0.0527466	0.067717	0.0894182	0.185896	2.41443	1.68257	0.150899	-0.00462747	-0.100056	0.270049	0.385426	1.60571	1.10939
380	380	17	7	2	160	157.5	125.5	145.5	1.25498	1.09966	0.219926	0.0905633	-0.129363	-0.0145259	7	2	0.0327185	0.0487234	0.0042158	0.035508	5.46891	3.338	-0.148652	YAL030W	380	157.5	193	126	182	1.25	1.06044	0.21729	0.0583544	-0.158935	0.106341	7	2	0.0977255	0.17849	0.047393	0.124913	3.04928	2.08014	0.580288	0.0459075	0.215818	0.0258044	0.0802106	4.2591	2.70907
381	381	1	8	2	115.75	160.5	139	110	1.15468	1.05227	0.143454	0.0489226	-0.0945311	-0.218199	8	2	0.0636347	0.0494673	0.0590182	0.153877	2.82991	1.8716	-1.42081	YIL112W	381	160.5	129	139	126	1.15468	1.02381	0.143454	0.0218229	-0.121631	-0.13922	8	2	0.0529389	0.0848857	0.0193676	0.0744376	3.94415	2.59779	-0.955138	-0.178709	-1.18797	0.0391929	0.114157	3.38703	2.2347
382	382	2	8	2	136.25	144.25	136.5	126	1.05678	1.08135	0.0531786	0.0777534	0.0245748	0.0733637	8	2	0.0820063	0.107234	0.591188	0.703602	0.525621	0.351542	0.400313	YHR204W	382	144.25	130.5	136.5	132	1.05678	0.988636	0.0531786	-0.0124429	-0.0656215	0.0537421	8	2	0.0465741	0.0703115	0.0668521	0.154264	2.70527	1.86909	0.251402	0.0635529	0.325857	0.32902	0.428933	1.61545	1.11031
383	383	3	8	2	34	25.5	117	145	0.217949	0.234483	-1.52406	-1.45906	0.0649995	0.0490105	8	2	0.139458	0.152486	0.420011	0.55403	0.867475	0.590536	0.248201	YPL253C	383	25.5	37.5	117	130	0.217949	0.288462	-1.52406	-1.24401	0.280044	0.44925	8	2	0.0848174	0.0568312	0.00706994	0.0426813	4.9519	3.15399	2.72441	0.24913	1.48631	0.21354	0.298356	2.90969	1.87226
384	384	4	8	2	184.5	167.5	142	141	1.17958	1.30851	0.165107	0.268136	0.103029	0.028982	8	2	0.0413651	0.0776234	0.0155499	0.0722342	4.1637	2.62784	0.123102	YBR248C	384	167.5	132.5	142	132.5	1.17958	1	0.165107	-0.000792856	-0.1659	-0.126282	8	2	0.0539314	0.0419495	0.00864028	0.0474408	4.75132	3.04827	-0.874239	-0.0486498	-0.375569	0.0120951	0.0598375	4.45751	2.83806
385	385	5	8	2	115.75	133	135	147	0.985185	0.787415	-0.0151975	-0.24111	-0.225912	-0.126652	8	2	0.0999715	0.0825713	0.0202531	0.0834487	3.89945	2.48352	-0.848998	YFL039C	385	133	95	135	114	0.985185	0.833333	-0.0151975	-0.18274	-0.167543	-0.134201	8	2	0.0233911	0.0574055	0.000737203	0.0152176	7.21265	4.1853	-0.923759	-0.130427	-0.886378	0.0104952	0.0493332	5.55605	3.33441
386	386	6	8	2	187.75	139	128	180	1.08594	1.04306	0.0791204	0.0417206	-0.0373998	-0.00127878	8	2	0.0794887	0.0696126	0.416121	0.55053	0.876779	0.596873	-0.0659092	YMR021C	386	139	153.75	128	138	1.08594	1.11413	0.0791204	0.107705	0.0285849	0.0843572	8	2	0.0801499	0.0583735	0.527148	0.630757	0.640273	0.460835	0.442829	0.0415392	0.18846	0.471635	0.590644	0.758526	0.528854
387	387	7	8	2	127.25	117.25	121	128	0.969008	0.994141	-0.033781	-0.00603525	0.0277458	0.00874848	8	2	0.0878128	0.0685406	0.572304	0.68778	0.558084	0.374286	-0.00327826	YNL037C	387	117.25	127.75	121	146	0.969008	0.875	-0.033781	-0.137975	-0.104194	-0.00647984	8	2	0.182164	0.227768	0.335646	0.459726	1.0917	0.777124	-0.12515	0.00113432	-0.0642142	0.453975	0.573753	0.824891	0.575705
388	388	8	8	2	157.5	149.5	113	123	1.32301	1.28049	0.278854	0.246816	-0.0320383	0.0677349	8	2	0.0290782	0.0260672	0.114786	0.23233	2.16469	1.4596	0.365155	YKL091C	388	149.5	205.5	113	148	1.32301	1.38851	0.278854	0.327581	0.0487272	0.096658	8	2	0.0616218	0.0668167	0.211908	0.332825	1.5516	1.10014	0.519744	0.0821965	0.442449	0.163347	0.282577	1.85814	1.27987
389	389	9	8	2	148.5	144.5	112	109	1.29018	1.36239	0.254171	0.307635	0.0534633	-0.0487981	8	2	0.0668896	0.0721609	0.208214	0.340388	1.56919	1.07767	-0.362719	YBL064C	389	144.5	175.5	112	138	1.29018	1.27174	0.254171	0.239718	-0.0144536	-0.0960523	8	2	0.0492735	0.0569865	0.59865	0.691877	0.513078	0.368347	-0.685223	-0.0724252	-0.523971	0.403432	0.516132	1.04113	0.723008
390	390	10	8	2	145	159.25	128	123	1.24414	1.17886	0.217958	0.163966	-0.0539922	-0.0677224	8	2	0.0728597	0.0522664	0.234928	0.369088	1.44848	0.99672	-0.480921	YDL228C	390	159.25	154.75	128	125	1.24414	1.238	0.217958	0.212985	-0.00497359	0.00610086	8	2	0.0635749	0.0462611	0.885604	0.920281	0.121486	0.0830767	-0.0464863	-0.0308108	-0.263704	0.560266	0.644684	0.784981	0.539898
391	391	11	8	2	99.5	69.75	105	128	0.664286	0.777344	-0.415281	-0.252624	0.162658	0.00566597	8	2	0.150978	0.145726	0.120172	0.238812	2.11883	1.43208	-0.0225318	YKL056C	391	69.75	105.5	105	128	0.664286	0.824219	-0.415281	-0.194629	0.220653	0.0685051	8	2	0.0917028	0.0861039	0.0170882	0.0698086	4.06937	2.662	0.343711	0.0370855	0.160589	0.0686302	0.15431	3.0941	2.04704
392	392	12	8	2	151.5	97.75	121	128	0.807851	1.18359	-0.218714	0.168408	0.387122	0.188337	8	2	0.105666	0.0569316	0.00525122	0.0404174	5.24929	3.2085	1.11844	YNL153C	392	97.75	92.75	121	128	0.807851	0.724609	-0.218714	-0.3234	-0.104686	-0.169969	8	2	0.165933	0.129612	0.296208	0.421093	1.21669	0.864902	-1.1474	0.00918378	-0.0144811	0.15073	0.230755	3.23299	2.0367
393	393	13	8	2	137.5	98.75	114	133	0.866228	1.03383	-0.144477	0.03184	0.176317	0.0325355	8	2	0.0498211	0.057645	0.00579929	0.0429368	5.15002	3.14803	0.145297	YGR051C	393	98.75	132.5	114	150	0.866228	0.883333	-0.144477	-0.12443	0.0200472	-0.00591844	8	2	0.0472053	0.0196126	0.458085	0.573089	0.7807	0.556714	-0.12164	0.0133085	0.0118288	0.231942	0.308013	2.96536	1.85237
394	394	14	8	2	30.25	41.5	129	173	0.321705	0.174855	-1.40855	-1.7439	-0.335349	-0.167693	8	2	0.766391	0.735212	0.445915	0.580341	0.807627	0.544139	-1.10534	YBL004W	394	41.5	31.75	129	151	0.321705	0.210265	-1.40855	-1.56574	-0.157191	0.103335	8	2	0.660079	0.590817	0.666413	0.747197	0.405846	0.291426	0.561491	-0.032179	-0.271926	0.556164	0.663769	0.606736	0.417782
395	395	15	8	2	148	120.5	122	158	0.987705	0.936709	-0.0171721	-0.0678698	-0.0506977	0.0350044	8	2	0.153849	0.147157	0.556929	0.673893	0.585317	0.394684	0.160718	YDR345C	395	120.5	133.25	122	137	0.987705	0.972628	-0.0171721	-0.0290814	-0.0119092	0.0812058	8	2	0.122248	0.124535	0.857969	0.901636	0.153187	0.103545	0.423125	0.0581051	0.291921	0.707449	0.787764	0.369252	0.249114
396	396	16	8	2	33	25.5	123	139.5	0.207317	0.236559	-1.57407	-1.44226	0.131808	0.131247	8	2	0.0425368	0.0489028	0.00846394	0.0524682	4.77194	2.94755	0.761855	YLR348C	396	25.5	36.5	123	140.5	0.207317	0.259786	-1.57407	-1.34956	0.22451	0.199073	8	2	0.0620937	0.0556416	0.00545376	0.0378752	5.21145	3.27346	1.16012	0.16516	0.960987	0.00695885	0.0451717	4.99169	3.1105
397	397	1	9	2	113	79.75	139	110	0.573741	1.02727	-0.556198	0.0256427	0.58184	0.44457	9	2	0.0297833	0.0232931	3.68863e-05	0.00660265	10.2077	5.02028	2.7189	YGR116W	397	79.75	143.25	139	126	0.573741	1.1369	-0.556198	0.126427	0.682625	0.644546	9	2	0.0801992	0.0925423	0.000441545	0.01189	7.72523	4.43205	3.94554	0.544558	3.33222	0.000239216	0.00924635	8.96645	4.72617
398	398	2	9	2	121	131.25	136.5	126	0.961538	0.960317	-0.0407161	-0.0412774	-0.000561338	0.0341543	9	2	0.101057	0.0775488	0.991834	0.995026	0.00819982	0.00498645	0.155409	YBR055C	398	131.25	128	136.5	132	0.961538	0.969697	-0.0407161	-0.0316813	0.00903478	0.138578	9	2	0.0811365	0.0558996	0.838066	0.885359	0.176659	0.121762	0.78186	0.0863663	0.468634	0.91495	0.940192	0.0924292	0.0633743
399	399	3	9	2	145	116	117	145	0.991453	1	-0.00938632	-0.00173708	0.00764924	0.020407	9	2	0.0844466	0.0714957	0.867789	0.916138	0.141807	0.0875878	0.0695419	YLR424W	399	116	117	117	130	0.991453	0.9	-0.00938632	-0.106783	-0.097397	0.068234	9	2	0.0456956	0.0588997	0.0236802	0.0833554	3.74312	2.48464	0.342016	0.0443205	0.205779	0.445735	0.499747	1.94246	1.28611
400	400	4	9	2	41.25	32	142	141	0.225352	0.292553	-1.49131	-1.22945	0.26186	0.0878686	9	2	0.0413813	0.0279105	0.00106392	0.0194925	6.84579	3.93773	0.490912	YML054C	400	32	31	142	132.5	0.225352	0.233962	-1.49131	-1.45498	0.0363355	0.040195	9	2	0.0282513	0.0367637	0.0823277	0.175644	2.49705	1.7393	0.166695	0.0640318	0.328804	0.0416958	0.0975681	4.67142	2.83851
401	401	5	9	2	150.5	135.75	135	147	1.00556	1.02381	0.0048999	0.0209959	0.016096	0.1067	9	2	0.108717	0.10264	0.786463	0.860595	0.24021	0.150132	0.608532	YFL021W	401	135.75	126.5	135	114	1.00556	1.10965	0.0048999	0.103081	0.0981808	0.0948462	9	2	0.0731317	0.0444438	0.0747281	0.165224	2.5939	1.80045	0.508415	0.100773	0.558473	0.430595	0.51291	1.41705	0.975292
402	402	6	9	2	177	125.5	128	180	0.980469	0.983333	-0.0236155	-0.0197886	0.00382691	0.0039078	9	2	0.135021	0.113997	0.95836	0.97428	0.0425323	0.026057	-0.0335135	YOR025W	402	125.5	143	128	138	0.980469	1.03623	-0.0236155	0.033966	0.0575815	0.0862597	9	2	0.041864	0.0208296	0.0706897	0.159956	2.64946	1.83285	0.454725	0.0450837	0.210606	0.514525	0.567118	1.34599	0.929456
403	403	7	9	2	129.75	118.5	121	128	0.979339	1.01367	-0.0216354	0.0131738	0.0348091	0.0651356	9	2	0.0362245	0.0491539	0.150364	0.274646	1.8947	1.29227	0.34892	YFL030W	403	118.5	146.25	121	146	0.979339	1.00171	-0.0216354	-0.00138251	0.0202529	0.116024	9	2	0.0765724	0.0813424	0.633456	0.720614	0.456565	0.327652	0.640832	0.0905796	0.494876	0.39191	0.49763	1.17563	0.809962
404	404	8	9	2	118.5	112.25	113	123	0.993363	0.963415	-0.00814302	-0.0384147	-0.0302717	0.0190309	9	2	0.0451061	0.0404705	0.272055	0.408476	1.30175	0.895321	0.0609462	YGR113W	404	112.25	137.5	113	148	0.993363	0.929054	-0.00814302	-0.0751049	-0.0669618	-0.0417938	9	2	0.038119	0.0396535	0.0391049	0.111213	3.24151	2.1963	-0.345959	-0.0113815	-0.142506	0.15558	0.259845	2.27163	1.54581
405	405	9	9	2	174.75	164	112	109	1.46429	1.60321	0.380474	0.471693	0.0912197	0.0444933	9	2	0.0261711	0.020568	0.00605767	0.0436573	5.10643	3.13139	0.219987	YBR011C	405	164	207.5	112	138	1.46429	1.50362	0.380474	0.407335	0.0268613	-0.0148428	9	2	0.0306309	0.0314298	0.177731	0.293658	1.72749	1.22534	-0.177442	0.0148253	0.0212726	0.0918942	0.168658	3.41696	2.17836
406	406	10	9	2	147	132	128	123	1.03125	1.19512	0.029291	0.175739	0.146448	0.12524	9	2	0.0509591	0.0749447	0.0104612	0.0587476	4.56008	2.8345	0.724337	YDL059C	406	132	119.5	128	125	1.03125	0.956	0.029291	-0.0472388	-0.0765298	-0.0791658	9	2	0.0346431	0.0112035	0.0215243	0.0791312	3.83857	2.53665	-0.579636	0.0230372	0.0723506	0.0159927	0.0689394	4.19933	2.68558
407	407	11	9	2	138.75	89.75	105	128	0.854762	1.08398	-0.15983	0.0797006	0.23953	0.0673515	9	2	0.119527	0.0996033	0.0278632	0.0998844	3.58045	2.30374	0.362761	YGL165C	407	89.75	128.5	105	128	0.854762	1.00391	-0.15983	0.00307261	0.162902	0.0367002	9	2	0.134516	0.131775	0.0939967	0.19218	2.3645	1.64932	0.144843	0.0520259	0.253802	0.0609299	0.146032	2.97247	1.97653
408	408	12	9	2	124.75	48.5	121	128	0.400826	0.974609	-0.917671	-0.0276454	0.890026	0.620675	9	2	0.151767	0.129316	0.00133185	0.0209418	6.62119	3.86601	3.81886	YOR224C	408	48.5	162.5	121	128	0.400826	1.26953	-0.917671	0.238295	1.15597	0.999277	9	2	0.122626	0.100146	0.000325772	0.0109182	8.02931	4.51732	6.16358	0.809976	4.99122	0.000828811	0.01593	7.32525	4.19166
409	409	13	9	2	143	96.25	114	133	0.844298	1.07519	-0.169784	0.0724833	0.242267	0.116698	9	2	0.042079	0.0320427	0.00140613	0.0214257	6.56691	3.84316	0.67098	YFL019C	409	96.25	146	114	150	0.844298	0.973333	-0.169784	-0.0275098	0.142274	0.14009	9	2	0.0605443	0.056364	0.0182225	0.0715812	4.0051	2.63692	0.791313	0.128394	0.731147	0.00981434	0.0465034	5.286	3.24004
410	410	14	9	2	34.5	26.25	129	173	0.203488	0.199422	-1.59265	-1.61286	-0.0202069	0.123844	9	2	0.0121257	0.0710697	0.0446223	0.129458	3.10952	2.0444	0.715619	YCR020C-A	410	26.25	32.5	129	151	0.203488	0.215232	-1.59265	-1.53714	0.0555143	0.33514	9	2	0.0378563	0.13112	0.0608581	0.145807	2.79921	1.92547	2.01091	0.229492	1.36326	0.0527402	0.137632	2.95437	1.98494
411	411	15	9	2	158.75	121.75	122	158	0.997951	1.00475	-0.00610267	0.00314979	0.00925246	0.108455	9	2	0.140959	0.153451	0.903864	0.93802	0.101077	0.0639838	0.619496	YNL212W	411	121.75	111.25	122	137	0.997951	0.812044	-0.00610267	-0.209913	-0.20381	-0.0746275	9	2	0.0504754	0.0401673	0.0039671	0.0317903	5.52972	3.4486	-0.55126	0.0169137	0.0341181	0.453915	0.484905	2.8154	1.75629
412	412	16	9	2	146	123.25	123	139.5	1.00203	1.04659	-0.00214904	0.0437678	0.0459169	0.0942839	9	2	0.0930556	0.100163	0.396467	0.53177	0.925162	0.631544	0.530982	YLR130C	412	123.25	139.75	123	140.5	1.00203	0.994662	-0.00214904	-0.00690966	-0.00476062	0.0304646	9	2	0.136349	0.124812	0.948723	0.965134	0.0526382	0.0354885	0.105853	0.0623742	0.318418	0.672595	0.748452	0.4889	0.333516
413	413	17	9	2	40.25	41.5	125.5	145.5	0.330677	0.276632	-1.10796	-1.28736	-0.179395	0.092998	9	2	0.043546	0.058433	0.00374308	0.033623	5.58785	3.39255	0.52295	YNL052W	413	41.5	34.75	126	182	0.329365	0.190934	-1.112	-1.65817	-0.546166	-0.0894479	9	2	0.0594739	0.0973717	0.000352184	0.0110818	7.95136	4.50245	-0.643927	0.00177504	-0.0604885	0.00204763	0.0223524	6.7696	3.9475
414	414	1	10	2	121.25	163.75	139	110	1.17806	1.10227	0.159423	0.094262	-0.0651607	-0.210571	10	2	0.0323868	0.0377975	0.0275748	0.0992502	3.59085	2.31011	-1.37316	YPR115W	414	163.75	114	139	126	1.17806	0.904762	0.159423	-0.108914	-0.268337	-0.262587	10	2	0.182503	0.188548	0.0604794	0.145542	2.80545	1.92729	-1.72652	-0.236579	-1.54984	0.0440271	0.122396	3.19815	2.1187
415	415	2	10	2	30.25	25.75	136.5	126	0.188645	0.240079	-1.6684	-1.42717	0.241238	0.256626	10	2	0.0687845	0.0449766	0.00595134	0.0433369	5.12414	3.13875	1.54498	YOL076W	415	25.75	28.5	136.5	132	0.188645	0.215909	-1.6684	-1.53433	0.134073	0.256449	10	2	0.0969143	0.0798914	0.0697528	0.1587	2.6628	1.84074	1.51887	0.256538	1.53193	0.0378521	0.101019	3.89347	2.48974
416	416	3	10	2	149	109	117	145	0.931624	1.02759	-0.0720392	0.0270652	0.0991044	0.137866	10	2	0.0445902	0.0437813	0.0211766	0.0852258	3.85486	2.46245	0.803198	YGL107C	416	109	104.25	117	130	0.931624	0.801923	-0.0720392	-0.22365	-0.151611	0.0365285	10	2	0.0708932	0.0700955	0.0234706	0.0829453	3.75201	2.48957	0.143769	0.0871971	0.473484	0.0223236	0.0840855	3.80343	2.47601
417	417	4	10	2	75	84.5	142	141	0.59507	0.531915	-0.781677	-0.754597	0.0270802	-0.0928218	10	2	0.295052	0.251967	0.866063	0.914936	0.143798	0.0889015	-0.637694	YML069W	417	84.5	94	142	132.5	0.59507	0.709434	-0.781677	-0.675747	0.10593	0.177672	10	2	0.123854	0.134197	0.185688	0.301847	1.68369	1.19784	1.0263	0.0424251	0.194305	0.525876	0.608391	0.913742	0.643369
418	418	5	10	2	132.5	140.75	135	147	1.04259	0.901361	0.0410635	-0.104313	-0.145376	0.0288222	10	2	0.0674573	0.0700918	0.022995	0.0891411	3.77248	2.41753	0.122104	YDL103C	418	140.75	98.5	135	114	1.04259	0.864035	0.0410635	-0.147541	-0.188604	-0.153298	10	2	0.0860086	0.0601559	0.0219534	0.0800198	3.81883	2.52548	-1.04317	-0.0622381	-0.460532	0.0224742	0.0845805	3.79565	2.47151
419	419	6	10	2	188.5	138.5	128	180	1.08203	1.04722	0.0764376	0.0458573	-0.0305804	-0.0825185	10	2	0.0853195	0.0671879	0.52524	0.646848	0.6439	0.435644	-0.573338	YCR012W	419	138.5	153.5	128	138	1.08203	1.11232	0.0764376	0.104808	0.0283704	-0.0611892	10	2	0.0355308	0.0449233	0.20856	0.329283	1.56753	1.11084	-0.467233	-0.0718538	-0.520286	0.3669	0.488066	1.10572	0.773241
420	420	7	10	2	119.25	105	121	128	0.867769	0.931641	-0.146739	-0.0718015	0.074938	0.00678834	10	2	0.144855	0.130184	0.376915	0.514718	0.975735	0.664135	-0.0155214	YPL191C	420	105	122.5	121	146	0.867769	0.839041	-0.146739	-0.182344	-0.035604	-0.0125405	10	2	0.228011	0.218531	0.77526	0.837314	0.254556	0.177557	-0.163046	-0.0028761	-0.0892838	0.576088	0.676016	0.615146	0.420846
421	421	8	10	2	113.75	114.75	113	123	1.01549	0.924797	0.0128126	-0.0795914	-0.092404	-0.0220499	10	2	0.0343717	0.0524649	0.0125983	0.0648492	4.37419	2.73569	-0.195647	YML121W	421	114.75	139.25	113	148	1.01549	0.940878	0.0128126	-0.0620165	-0.0748292	-0.0601964	10	2	0.029177	0.0304073	0.0143497	0.0630414	4.24403	2.76396	-0.461025	-0.0411231	-0.328336	0.013474	0.0639453	4.30911	2.74983
422	422	9	10	2	110.75	115.25	112	109	1.02902	1.01606	0.0245289	0.0147439	-0.00978497	-0.0837354	10	2	0.0886842	0.0616034	0.839514	0.898771	0.174932	0.106727	-0.580939	YDL087C	422	115.25	127	112	138	1.02902	0.92029	0.0245289	-0.0844105	-0.108939	-0.158893	10	2	0.0544284	0.0541144	0.0279529	0.0917828	3.57723	2.38833	-1.07815	-0.121314	-0.829544	0.433734	0.495277	1.87608	1.24753
423	423	10	10	2	135	132.5	128	123	1.03516	1.09756	0.0330498	0.0885403	0.0554905	0.0627931	10	2	0.0560771	0.0647135	0.142185	0.265384	1.95063	1.32658	0.334288	YIL132C	423	132.5	111.5	128	125	1.03516	0.892	0.0330498	-0.122298	-0.155348	-0.127893	10	2	0.103642	0.107041	0.0577715	0.141234	2.85126	1.95733	-0.884317	-0.0325501	-0.275014	0.0999782	0.203309	2.40094	1.64196
424	424	11	10	2	133.5	91.75	105	128	0.87381	1.04297	-0.140669	0.0408437	0.181513	0.0148127	10	2	0.107881	0.0993989	0.0435699	0.127879	3.13339	2.05667	0.0345993	YKL063C	424	91.75	119.25	105	128	0.87381	0.931641	-0.140669	-0.0824598	0.0582095	-0.072463	10	2	0.16421	0.158567	0.529475	0.633054	0.63587	0.457199	-0.537725	-0.0288252	-0.251563	0.286522	0.380467	1.88463	1.25693
425	425	12	10	2	148.75	116.5	121	128	0.96281	1.16211	-0.0384617	0.149403	0.187865	0.00332572	10	2	0.0617141	0.0217913	0.00889914	0.053757	4.7218	2.92328	-0.0371492	YOL134C	425	116.5	140.75	121	128	0.96281	1.09961	-0.0384617	0.0926715	0.131133	0.0691334	10	2	0.0556688	0.0720336	0.0181037	0.0712491	4.01164	2.64157	0.34764	0.0362296	0.155245	0.0135014	0.062503	4.36672	2.78243
426	426	13	10	2	166	116	114	133	1.01754	1.24812	0.0168633	0.220735	0.203871	0.00187522	10	2	0.0434463	0.0592785	0.00256271	0.02793	5.96669	3.57806	-0.0462092	YJL119C	426	116	164	114	150	1.01754	1.09333	0.0168633	0.0875925	0.0707292	0.0403745	10	2	0.0875705	0.0823955	0.204645	0.324538	1.58648	1.12535	0.167817	0.0211248	0.0608041	0.103604	0.176234	3.77658	2.3517
427	427	14	10	2	97.75	105.25	129	173	0.815891	0.565029	-1.02334	-1.09896	-0.0756242	-0.0486195	10	2	0.281903	0.26917	0.62883	0.734518	0.463895	0.30854	-0.361603	YKL203C	427	105.25	63.75	129	151	0.815891	0.422185	-1.02334	-1.15763	-0.13429	-0.0255368	10	2	0.538242	0.468558	0.652077	0.736164	0.427592	0.306302	-0.244308	-0.0370781	-0.302955	0.640454	0.735341	0.445743	0.307421
428	428	15	10	2	210.75	171.25	122	158	1.40369	1.33386	0.335175	0.284067	-0.051108	0.0518549	10	2	0.0525674	0.0229251	0.147066	0.271085	1.91687	1.30532	0.265968	YJL219W	428	171.25	179.25	122	137	1.40369	1.30839	0.335175	0.264884	-0.0702909	0.0340448	10	2	0.022353	0.0308643	0.00811914	0.0460726	4.81353	3.07754	0.12824	0.0429498	0.197104	0.0775927	0.158579	3.3652	2.19143
429	429	16	10	2	169.25	132.75	123	139.5	1.07927	1.21326	0.0673323	0.193046	0.125714	0.152683	10	2	0.131863	0.131678	0.152616	0.276699	1.87983	1.28483	0.895748	YLR208W	429	132.75	166	123	140.5	1.07927	1.18149	0.0673323	0.164468	0.0971357	0.0872383	10	2	0.12664	0.118963	0.222568	0.343465	1.50252	1.06867	0.460845	0.119961	0.678296	0.187592	0.310082	1.69118	1.17675
430	430	1	11	2	113	151.5	139	110	1.08993	1.02727	0.0855176	0.026376	-0.0591416	-0.194447	11	2	0.0733574	0.0923567	0.205265	0.33692	1.58345	1.08791	-1.27245	YMR190C	430	151.5	114	139	126	1.08993	0.904762	0.0855176	-0.102152	-0.187669	-0.180535	11	2	0.0392568	0.0387348	0.00242718	0.025677	6.02103	3.66216	-1.21347	-0.187491	-1.24296	0.103846	0.181298	3.80224	2.37503
431	431	2	11	2	145.5	150.25	136.5	126	1.10073	1.15476	0.0948069	0.143145	0.0483385	0.0409712	11	2	0.0732624	0.101671	0.278636	0.415435	1.27785	0.878429	0.197987	YLR336C	431	150.25	139.75	136.5	132	1.10073	1.05871	0.0948069	0.056205	-0.0386019	0.0585293	11	2	0.0716854	0.0954202	0.36038	0.481691	1.0206	0.730452	0.281335	0.0497503	0.239661	0.319508	0.448563	1.14922	0.804441
432	432	3	11	2	163.25	117.5	117	145	1.00427	1.12586	0.00308534	0.116741	0.113655	0.0537206	11	2	0.0643197	0.0542671	0.0385266	0.119179	3.25641	2.12713	0.277621	YGL026C	432	117.5	112.25	117	130	1.00427	0.863462	0.00308534	-0.14705	-0.150135	-0.0965964	11	2	0.0773281	0.0653531	0.0302613	0.0959609	3.49789	2.34381	-0.688625	-0.0214379	-0.205502	0.034394	0.10757	3.37715	2.23547
433	433	4	11	2	124.75	82	142	141	0.577465	0.884752	-0.550107	-0.122863	0.427244	0.270079	11	2	0.074922	0.0406824	0.00144641	0.0216797	6.53867	3.83138	1.62901	YNL308C	433	82	96.25	142	132.5	0.577465	0.726415	-0.550107	-0.319942	0.230165	0.284483	11	2	0.0291007	0.0188033	0.000549238	0.013312	7.50698	4.31909	1.69416	0.277281	1.66159	0.000997823	0.0174958	7.02283	4.07524
434	434	5	11	2	204.75	174	135	147	1.28889	1.39286	0.25339	0.330862	0.0774719	0.154564	11	2	0.0379559	0.0350447	0.0265527	0.0966313	3.62862	2.33685	0.907498	YFR039C	434	174	160	135	114	1.28889	1.40351	0.25339	0.337792	0.0844022	0.104755	11	2	0.0551068	0.0606719	0.0548539	0.136674	2.90308	1.99015	0.570369	0.129659	0.738934	0.0407033	0.116653	3.26585	2.1635
435	435	6	11	2	205.5	138.25	128	180	1.08008	1.14167	0.0762218	0.127535	0.0513128	0.0475413	11	2	0.0938985	0.108139	0.354328	0.492892	1.03753	0.707465	0.239024	YDL084W	435	138.25	152	128	138	1.08008	1.10145	0.0762218	0.0941561	0.0179343	0.0531722	11	2	0.0657287	0.0884658	0.623228	0.711982	0.472843	0.339702	0.247838	0.0503567	0.243431	0.488778	0.602437	0.755188	0.523583
436	436	7	11	2	137.5	116.75	121	128	0.964876	1.07422	-0.0417954	0.07119	0.112985	0.0188938	11	2	0.10672	0.114028	0.124487	0.244859	2.08356	1.40707	0.0600899	YGR046W	436	116.75	139.75	121	146	0.964876	0.957192	-0.0417954	-0.0492759	-0.00748053	0.0134539	11	2	0.153597	0.144608	0.928548	0.95191	0.0741333	0.0492843	-0.000509438	0.0161738	0.0297902	0.526517	0.598385	1.07884	0.728178
437	437	8	11	2	126	111.25	113	123	0.984513	1.02439	-0.0245803	0.0171298	0.0417102	0.0980754	11	2	0.0502293	0.0514342	0.19534	0.326102	1.63301	1.12054	0.554665	YLR354C	437	111.25	155	113	148	0.984513	1.0473	-0.0245803	0.0302531	0.0548334	0.0495887	11	2	0.161194	0.16919	0.54509	0.647009	0.606804	0.435395	0.225431	0.0738321	0.390048	0.370215	0.486556	1.11991	0.77797
438	438	9	11	2	77	66.75	112	109	0.595982	0.706422	-0.518458	-0.34804	0.170418	0.0814605	11	2	0.0490829	0.0281477	0.00612513	0.0439402	5.09536	3.12493	0.450886	YDL083C	438	66.75	115.5	112	138	0.595982	0.836957	-0.518458	-0.178567	0.339891	0.244857	11	2	0.0708721	0.0749274	0.00240464	0.025677	6.03036	3.66216	1.44639	0.163159	0.948638	0.00426488	0.0348086	5.56286	3.39354
439	439	10	11	2	145	135.75	128	123	1.06055	1.17886	0.0581708	0.160786	0.102615	0.0860246	11	2	0.0948581	0.0963645	0.119177	0.238049	2.12714	1.43528	0.479394	YHR013C	439	135.75	116.25	128	125	1.06055	0.93	0.0581708	-0.0728731	-0.131044	-0.102338	11	2	0.0362482	0.0346625	0.00545587	0.0378752	5.21106	3.27346	-0.724526	-0.00815678	-0.122566	0.0623166	0.137962	3.6691	2.35437
440	440	11	11	2	35.25	26.75	105	128	0.254762	0.275391	-1.37005	-1.29046	0.0795905	-0.121463	11	2	0.068459	0.0736464	0.102596	0.215638	2.27696	1.53416	-0.816588	YDL165W	440	26.75	30.75	105	128	0.254762	0.240234	-1.37005	-1.42678	-0.0567311	-0.222867	11	2	0.0551415	0.0555109	0.131792	0.239743	2.02653	1.42819	-1.47816	-0.172165	-1.14738	0.117194	0.22769	2.15175	1.48117
441	441	12	11	2	157.25	127.25	121	128	1.05165	1.22852	0.0490679	0.203117	0.154049	0.00100407	11	2	0.115622	0.0750347	0.0760337	0.180226	2.57658	1.71354	-0.0516504	YPL225W	441	127.25	146.5	121	128	1.05165	1.14453	0.0490679	0.134665	0.0855973	0.051348	11	2	0.0799409	0.0579603	0.121679	0.228021	2.10637	1.47832	0.236432	0.026176	0.0923908	0.0988563	0.204124	2.34147	1.59593
442	442	13	11	2	133.75	100.5	114	133	0.881579	1.00564	-0.133636	0.00388119	0.137517	-0.0262269	11	2	0.185218	0.176735	0.234233	0.368226	1.45144	0.999058	-0.221737	YGR182C	442	100.5	129.5	114	150	0.881579	0.863333	-0.133636	-0.147703	-0.0140666	-0.0445759	11	2	0.151698	0.141984	0.864702	0.905829	0.14537	0.0989046	-0.363355	-0.0354014	-0.292546	0.549468	0.637028	0.798404	0.548981
443	443	14	11	2	175.5	124.25	129	173	0.963178	1.01445	-0.0553628	0.00385761	0.0592205	0.0774375	11	2	0.330455	0.253029	0.743768	0.82753	0.296026	0.18931	0.425758	YCR097W-A	443	124.25	127.75	129	151	0.963178	0.846026	-0.0553628	-0.176763	-0.1214	0.0481848	11	2	0.370584	0.231644	0.559106	0.658256	0.581416	0.418161	0.216654	0.0628111	0.321206	0.651437	0.742893	0.438721	0.303735
444	444	15	11	2	84.5	86	122	158	0.704918	0.53481	-0.355524	-0.634479	-0.278955	-0.264496	11	2	0.270794	0.239483	0.131461	0.252318	2.02904	1.37707	-1.70998	YJR040W	444	86	105	122	137	0.704918	0.766423	-0.355524	-0.267763	0.0877615	0.0876244	11	2	0.101262	0.107595	0.181452	0.296984	1.70676	1.21408	0.463259	-0.0884358	-0.623363	0.156457	0.274651	1.8679	1.29557
445	445	16	11	2	138	118.75	123	139.5	0.965447	0.989247	-0.0386231	-0.013442	0.0251811	0.0168582	11	2	0.052029	0.0584397	0.404463	0.539342	0.905195	0.617406	0.0473756	YHR123W	445	118.75	140.75	123	140.5	0.965447	1.00178	-0.0386231	-0.00382551	0.0347976	0.0411239	11	2	0.117558	0.103189	0.595498	0.68888	0.518357	0.372688	0.172504	0.0289911	0.10994	0.499981	0.614111	0.711776	0.495047
446	446	17	11	2	47.5	42	125.5	145.5	0.334661	0.32646	-1.09505	-1.12017	-0.0251126	0.229909	11	2	0.0272494	0.030912	0.162524	0.288736	1.81693	1.24224	1.37811	YNL131W	446	42	35.25	126	182	0.333333	0.193681	-1.09904	-1.64283	-0.543786	-0.0890227	11	2	0.0476687	0.0807569	0.000184417	0.00891351	8.59831	4.72019	-0.641269	0.0704432	0.368419	0.0813543	0.148825	5.20762	2.98121
447	447	1	12	2	84.25	55	139	110	0.395683	0.765909	-0.92965	-0.275911	0.653739	0.494252	12	2	0.10047	0.0997819	0.000979769	0.0188515	6.92819	3.97116	3.02921	YLR071C	447	55	94.25	139	126	0.395683	0.748016	-0.92965	-0.291782	0.637868	0.647242	12	2	0.0482924	0.0414986	0.000119012	0.00788916	9.03629	4.84227	3.9624	0.570747	3.49581	0.00054939	0.0133703	7.98224	4.40671
448	448	2	12	2	125.5	128.75	136.5	126	0.943223	0.996032	-0.0587891	-0.00553194	0.0532571	0.0538991	12	2	0.0897417	0.0786213	0.32069	0.458261	1.13728	0.780317	0.278736	YER184C	448	128.75	124	136.5	132	0.943223	0.939394	-0.0587891	-0.0633516	-0.00456254	0.10246	12	2	0.0635793	0.0423828	0.894976	0.927098	0.110959	0.0756955	0.556023	0.0781797	0.417379	0.607833	0.69268	0.624119	0.428006
449	449	3	12	2	33.25	25.5	117	145	0.217949	0.22931	-1.52566	-1.47276	0.0529001	0.00715936	12	2	0.0699543	0.0694901	0.227624	0.361768	1.48006	1.01675	-0.013204	YOL164W	449	25.5	33.75	117	130	0.217949	0.259615	-1.52566	-1.34885	0.176809	0.284422	12	2	0.0971029	0.101663	0.0356994	0.105524	3.33262	2.24882	1.69378	0.14579	0.840288	0.131662	0.233646	2.40634	1.63278
450	450	4	12	2	167.75	187.5	142	141	1.32042	1.18972	0.276917	0.170604	-0.106314	-0.171757	12	2	0.129228	0.0862843	0.198444	0.330421	1.61725	1.10739	-1.13073	YPR144C	450	187.5	136	142	132.5	1.32042	1.02642	0.276917	0.025263	-0.251654	-0.136787	12	2	0.0675645	0.0646142	0.00500774	0.0358008	5.29677	3.32979	-0.939924	-0.154272	-1.03533	0.101726	0.183111	3.45701	2.21859
451	451	5	12	2	23.5	34	135	147	0.251852	0.159864	-1.37978	-1.83409	-0.454312	-0.200631	12	2	0.0858666	0.0915405	0.00180303	0.0238643	6.31829	3.73537	-1.31108	YER019W	451	34	33.25	135	114	0.251852	0.291667	-1.37978	-1.23223	0.147553	0.174985	12	2	0.0610348	0.0608926	0.0168705	0.0692368	4.08219	2.67022	1.0095	-0.0128234	-0.150791	0.00933676	0.0465505	5.20024	3.2028
452	452	6	12	2	179.25	112.75	128	180	0.880859	0.995833	-0.127436	-0.0045609	0.122875	0.0741541	12	2	0.0504339	0.0655854	0.0165171	0.0745062	4.10336	2.59687	0.40525	YHR115C	452	112.75	145	128	138	0.880859	1.05072	-0.127436	0.0493849	0.176821	0.14222	12	2	0.0413492	0.0460049	0.00335898	0.0298289	5.69612	3.51228	0.80463	0.108187	0.60494	0.00993804	0.0521675	4.89974	3.05458
453	453	7	12	2	219.75	214.25	121	128	1.77066	1.7168	0.57121	0.540028	-0.0311824	-0.0292428	12	2	0.0248464	0.0176035	0.086936	0.194181	2.44258	1.63896	-0.240575	YPR075C	453	214.25	273.5	121	146	1.77066	1.87329	0.57121	0.626888	0.0556776	0.168787	12	2	0.0481736	0.0508017	0.103884	0.205711	2.26448	1.58128	0.970746	0.0697721	0.365086	0.0954102	0.199946	2.35353	1.61012
454	454	8	12	2	25.5	32.25	113	123	0.285398	0.207317	-1.25443	-1.58302	-0.328582	-0.287067	12	2	0.155792	0.152108	0.0243514	0.0923879	3.71517	2.38176	-1.85096	YMR267W	454	32.25	42.5	113	148	0.285398	0.287162	-1.25443	-1.24805	0.00637852	0.0255044	12	2	0.0601742	0.0567601	0.845692	0.891411	0.1676	0.114949	0.0748388	-0.130781	-0.888062	0.435022	0.4919	1.94138	1.24835
455	455	9	12	2	109.75	117.25	112	109	1.04688	1.00688	0.043732	0.00425728	-0.0394748	-0.121602	12	2	0.0300961	0.0482105	0.0787813	0.183542	2.54108	1.69531	-0.817456	YDR428C	455	117.25	127.25	112	138	1.04688	0.922101	0.043732	-0.0815713	-0.125303	-0.164655	12	2	0.0675349	0.0638372	0.0340233	0.102464	3.38071	2.27824	-1.11418	-0.143128	-0.965816	0.0564023	0.143003	2.96089	1.98678
456	456	10	12	2	33.25	36.75	128	123	0.287109	0.270325	-1.24814	-1.30844	-0.0602985	-0.0295455	12	2	0.0368668	0.0589934	0.0467364	0.133099	3.06323	2.01666	-0.242465	YJL072C	456	36.75	47.5	128	125	0.287109	0.38	-1.24814	-0.967861	0.280284	0.347536	12	2	0.0400554	0.0438521	0.000790032	0.0155856	7.14344	4.16141	2.08842	0.158995	0.922976	0.0237632	0.0743425	5.10334	3.08903
457	457	11	12	2	227.25	165	105	128	1.57143	1.77539	0.451307	0.572858	0.121552	-0.0797166	12	2	0.0404277	0.0432137	0.00921517	0.0547014	4.6869	2.90587	-0.555838	YKL122C	457	165	237.5	105	128	1.57143	1.85547	0.451307	0.617691	0.166384	-0.0154295	12	2	0.0240279	0.0273543	0.000814884	0.0156963	7.11247	4.15433	-0.18111	-0.0475731	-0.368474	0.00501503	0.0351989	5.89968	3.5301
458	458	12	12	2	133	120.25	121	128	0.993802	1.03906	-0.00797879	0.0365345	0.0445133	-0.112363	12	2	0.116759	0.134234	0.501243	0.628216	0.690665	0.464871	-0.759752	YOR183W	458	120.25	125	121	128	0.993802	0.976562	-0.00797879	-0.0241506	-0.0161718	-0.039306	12	2	0.0985843	0.098881	0.764415	0.829336	0.268644	0.18713	-0.330403	-0.0758347	-0.545078	0.632829	0.728776	0.479655	0.326001
459	459	13	12	2	145	110.5	114	133	0.969298	1.09023	-0.0321107	0.0863139	0.118425	-0.02084	12	2	0.0597681	0.0388474	0.028701	0.101462	3.55082	2.28807	-0.18809	YJL120W	459	110.5	152.75	114	150	0.969298	1.01833	-0.0321107	0.0178299	0.0499406	0.0685797	12	2	0.0768717	0.0525159	0.284671	0.410321	1.25642	0.890815	0.344177	0.0238698	0.0780434	0.156686	0.255892	2.40362	1.58944
460	460	14	12	2	208.75	140	129	173	1.08527	1.20665	0.0795646	0.185088	0.105524	0.156476	12	2	0.123386	0.155004	0.185708	0.315364	1.68358	1.15403	0.919436	YJR066W	460	140	184.75	129	151	1.08527	1.22351	0.0795646	0.200964	0.121399	0.231328	12	2	0.0717181	0.171411	0.0429181	0.117605	3.14846	2.14042	1.3618	0.193902	1.14062	0.114313	0.216485	2.41602	1.64723
461	461	15	12	2	31.25	28	122	158	0.229508	0.197785	-1.47341	-1.62191	-0.148495	-0.0726744	12	2	0.058833	0.0807191	0.0149941	0.0707594	4.2001	2.64847	-0.511852	YJR158W	461	28	40.5	122	137	0.229508	0.29562	-1.47341	-1.21906	0.254354	0.287299	12	2	0.0842501	0.0694777	0.00910902	0.0486711	4.69849	3.02267	1.71177	0.107312	0.599959	0.0120516	0.0597153	4.44929	2.83557
462	462	16	12	2	140.5	123	123	139.5	1	1.00717	-0.00530336	0.00634482	0.0116482	-0.00333546	12	2	0.116533	0.113867	0.854333	0.907386	0.157434	0.0971875	-0.0787554	YNL305C	462	123	130	123	140.5	1	0.925267	-0.00530336	-0.0793739	-0.0740706	-0.0789382	12	2	0.185971	0.169947	0.483909	0.59642	0.725858	0.516811	-0.578213	-0.0411368	-0.328484	0.669121	0.751903	0.441646	0.306999
463	463	1	13	2	114	161.5	139	110	1.16187	1.03636	0.148067	0.0305997	-0.117467	-0.279046	13	2	0.127559	0.140163	0.162752	0.288976	1.81553	1.24141	-1.80086	YJR137C	463	161.5	113	139	126	1.16187	0.896825	0.148067	-0.109565	-0.257632	-0.206709	13	2	0.0543036	0.0556702	0.00248182	0.0258443	5.99876	3.65567	-1.37713	-0.242877	-1.589	0.0826169	0.15741	3.90715	2.44854
464	464	2	13	2	145.25	146.75	136.5	126	1.07509	1.15278	0.0720007	0.141922	0.0699212	-0.0405443	13	2	0.0378464	0.0244233	0.0343969	0.112326	3.36979	2.18635	-0.311165	YML093W	464	146.75	142.25	136.5	132	1.07509	1.07765	0.0720007	0.0721784	0.000177739	0.00738363	13	2	0.105226	0.10118	0.997517	0.998638	0.00248644	0.00136294	-0.0384655	-0.0165803	-0.174815	0.515957	0.555482	1.68614	1.09386
465	465	3	13	2	141.75	106.25	117	145	0.90812	0.977586	-0.10146	-0.0237031	0.0777567	-0.00494139	13	2	0.100546	0.0886797	0.219671	0.353283	1.51562	1.04048	-0.0887862	YGR145W	465	106.25	109.25	117	130	0.90812	0.840385	-0.10146	-0.174343	-0.0728835	-0.0526135	13	2	0.110321	0.0814405	0.278138	0.403237	1.27964	0.90823	-0.413612	-0.0287775	-0.251199	0.248904	0.37826	1.39763	0.974358
466	466	4	13	2	175.75	180.75	142	141	1.27289	1.24645	0.239778	0.219537	-0.0202408	-0.0999823	13	2	0.0799005	0.0556393	0.647292	0.748649	0.434958	0.289486	-0.682419	YOL066C	466	180.75	130.5	142	132.5	1.27289	0.984906	0.239778	-0.0164931	-0.256271	-0.125114	13	2	0.0389368	0.0335428	0.000947136	0.0171261	6.96207	4.06715	-0.86694	-0.112548	-0.774679	0.324119	0.382887	3.69851	2.17832
467	467	5	13	2	147	160	135	147	1.18519	1	0.169374	-0.0017318	-0.171106	0.101424	13	2	0.0890127	0.112919	0.0310546	0.105863	3.47201	2.24561	0.575578	YJR015W	467	160	117.5	135	114	1.18519	1.0307	0.169374	0.0264749	-0.142899	-0.0187995	13	2	0.0828014	0.0614064	0.0408889	0.114305	3.1969	2.16888	-0.202181	0.0413121	0.186698	0.0359718	0.110084	3.33445	2.20724
468	468	6	13	2	201	127	128	180	0.992188	1.11667	-0.0139103	0.10941	0.12332	0.15239	13	2	0.169449	0.141826	0.24153	0.37587	1.42076	0.978513	0.893917	YFR014C	468	127	160	128	138	0.992188	1.15942	-0.0139103	0.142679	0.156589	0.172817	13	2	0.0838511	0.0920961	0.033461	0.101522	3.39737	2.28748	0.995943	0.162603	0.94493	0.137496	0.238696	2.40907	1.633
469	469	7	13	2	127	96.75	121	128	0.799587	0.992188	-0.227423	-0.00966047	0.217762	0.196151	13	2	0.0618366	0.0702531	0.0058819	0.0431893	5.13588	3.14216	1.16725	YHR017W	469	96.75	128.25	121	146	0.799587	0.878425	-0.227423	-0.131273	0.0961493	0.132792	13	2	0.147787	0.147122	0.28411	0.409797	1.25839	0.892093	0.745677	0.164471	0.956465	0.144996	0.226493	3.19713	2.01713
470	470	8	13	2	135.25	131.25	113	123	1.1615	1.09959	0.149054	0.0939743	-0.0550793	-0.06416	13	2	0.0834027	0.0787333	0.278282	0.415026	1.27912	0.879414	-0.45867	YMR041C	470	131.25	156	113	148	1.1615	1.05405	0.149054	0.0505863	-0.0984673	-0.117615	13	2	0.0528456	0.0490289	0.0336535	0.101843	3.39164	2.28433	-0.820046	-0.0908873	-0.639358	0.155968	0.258434	2.33538	1.58187
471	471	9	13	2	84.75	96	112	109	0.857143	0.777523	-0.160846	-0.253843	-0.0929966	-0.170335	13	2	0.0664027	0.0508169	0.0677973	0.168106	2.69123	1.78316	-1.12185	YGL057C	471	96	112	112	138	0.857143	0.811594	-0.160846	-0.210353	-0.0495065	-0.0459059	13	2	0.1238	0.104997	0.482307	0.595033	0.729175	0.519139	-0.371671	-0.108121	-0.74676	0.275052	0.381569	1.7102	1.15115
472	472	10	13	2	183	171	128	123	1.33594	1.4878	0.289471	0.39633	0.106859	0.107101	13	2	0.0659583	0.0509628	0.0478442	0.135119	3.0398	2.0016	0.611038	YJL063C	472	171	167.75	128	125	1.33594	1.342	0.289471	0.294104	0.00463311	0.0663824	13	2	0.0316526	0.0254716	0.788796	0.847381	0.237248	0.165605	0.330438	0.0867417	0.470738	0.41832	0.49125	1.63853	1.0836
473	473	11	13	2	119.25	99	105	128	0.942857	0.931641	-0.0593819	-0.0784877	-0.0191058	-0.208971	13	2	0.147879	0.128055	0.812813	0.879417	0.207254	0.128496	-1.36317	YDR071C	473	99	136.75	105	128	0.942857	1.06836	-0.0593819	0.0628675	0.122249	0.0174596	13	2	0.0823319	0.0795603	0.0590835	0.143485	2.8288	1.94152	0.0245368	-0.0957556	-0.669316	0.435948	0.511451	1.51803	1.03501
474	474	12	13	2	147.25	118.75	121	128	0.981405	1.15039	-0.0188474	0.139913	0.15876	-0.00739159	13	2	0.0278474	0.0625833	0.00144747	0.0216797	6.53794	3.83138	-0.10409	YBL006C	474	118.75	132.5	121	128	0.981405	1.03516	-0.0188474	0.0305193	0.0493667	0.00151289	13	2	0.0972779	0.0950806	0.384861	0.504994	0.954873	0.68321	-0.0751737	-0.00293935	-0.089632	0.193154	0.263337	3.7464	2.25729
475	475	13	13	2	151.25	109.5	114	133	0.960526	1.13722	-0.0416553	0.127982	0.169637	-0.000524095	13	2	0.062727	0.0437627	0.0123926	0.0641659	4.39065	2.74628	-0.0611954	YIL100W	475	109.5	145	114	150	0.960526	0.966667	-0.0416553	-0.0350569	0.00659844	0.0123291	13	2	0.0319129	0.0490649	0.707003	0.781049	0.34672	0.247118	-0.00754287	0.0059025	-0.0343691	0.359698	0.422607	2.36869	1.4967
476	476	14	13	2	264.25	204.75	129	173	1.58721	1.52746	0.461128	0.421012	-0.0401159	-0.0702076	13	2	0.0681804	0.13483	0.324161	0.462007	1.12652	0.772176	-0.496444	YER019C-A	476	204.75	207.75	129	151	1.58721	1.37583	0.461128	0.318584	-0.142545	-0.0396256	13	2	0.0539569	0.177865	0.0132226	0.0603252	4.32582	2.80801	-0.332401	-0.0549166	-0.414423	0.168692	0.261166	2.72617	1.79009
477	477	15	13	2	176.5	117.5	122	158	0.963115	1.11709	-0.0448966	0.110362	0.155258	0.179997	13	2	0.139894	0.128566	0.11308	0.230007	2.17966	1.46965	1.06636	YGR143W	477	117.5	144.5	122	137	0.963115	1.05474	-0.0448966	0.0525108	0.0974074	0.0992144	13	2	0.167433	0.17458	0.328742	0.45328	1.11248	0.791246	0.535728	0.139606	0.801042	0.220911	0.341643	1.64607	1.13045
478	478	16	13	2	158.5	129.75	123	139.5	1.05488	1.1362	0.0514365	0.127127	0.0756906	0.0228197	13	2	0.0686187	0.0861712	0.114515	0.232008	2.16705	1.46098	0.0846114	YKL008C	478	129.75	144.5	123	140.5	1.05488	1.02847	0.0514365	0.0266733	-0.0247632	-0.0455722	13	2	0.121248	0.11178	0.710334	0.784172	0.34202	0.243127	-0.369584	-0.0113763	-0.142486	0.412424	0.50809	1.25453	0.852055
479	479	17	13	2	127.75	130.75	125.5	145.5	1.04183	0.878007	0.0400957	-0.141839	-0.181935	-0.00556903	13	2	0.20044	0.201566	0.167095	0.293711	1.78919	1.22516	-0.0927065	YPL170W	479	129.75	172.75	126	182	1.02976	0.949176	0.02861	-0.0530404	-0.0816503	0.27488	13	2	0.0827277	0.0971307	0.142896	0.252641	1.94564	1.37579	1.63412	0.134655	0.770705	0.154995	0.273176	1.86742	1.30047
480	480	1	14	2	94	97.75	139	110	0.703237	0.854545	-0.356736	-0.164142	0.192593	0.0172212	14	2	0.0540381	0.0488337	0.00568345	0.0425633	5.1702	3.15676	0.0496429	YOL051W	480	97.75	109.75	139	126	0.703237	0.871032	-0.356736	-0.139139	0.217597	0.258651	14	2	0.0759162	0.0745873	0.0105386	0.0526027	4.55271	2.94499	1.53265	0.137936	0.791144	0.00811103	0.047583	4.86145	3.05088
481	481	2	14	2	141	154.75	136.5	126	1.1337	1.11905	0.125001	0.110764	-0.0142378	-0.0425265	14	2	0.0473578	0.0378157	0.590048	0.702647	0.527552	0.352901	-0.323546	YGR067C	481	154.75	139	136.5	132	1.1337	1.05303	0.125001	0.0510748	-0.0739266	0.0395386	14	2	0.0724141	0.0647876	0.133818	0.241594	2.01127	1.4205	0.162591	-0.00149394	-0.0804772	0.361933	0.47212	1.26941	0.886699
482	482	3	14	2	266.25	212.5	117	145	1.81624	1.83621	0.596371	0.607523	0.0111523	-0.0386941	14	2	0.0143616	0.0254838	0.218224	0.351527	1.52223	1.04547	-0.299608	YPL210C	482	212.5	212	117	130	1.81624	1.63077	0.596371	0.488813	-0.107558	-0.0911244	14	2	0.0259626	0.0179949	0.00368282	0.030835	5.60408	3.4791	-0.65441	-0.0649093	-0.477009	0.110954	0.191181	3.56315	2.26229
483	483	4	14	2	36.75	34	142	141	0.239437	0.260638	-1.4299	-1.34525	0.0846492	-0.0316836	14	2	0.0126953	0.0524723	0.000911431	0.0183286	7.0005	3.99929	-0.25582	YBR200W	483	34	31.25	142	132.5	0.239437	0.235849	-1.4299	-1.4457	-0.0158018	0.100743	14	2	0.0324838	0.0363475	0.40236	0.521045	0.910408	0.651919	0.545285	0.0345297	0.144733	0.201636	0.269687	3.95545	2.32561
484	484	5	14	2	148.75	169	135	147	1.25185	1.0119	0.224137	0.01028	-0.213857	0.0937244	14	2	0.0608618	0.055937	0.00591914	0.0433369	5.12956	3.13875	0.527488	YLR341W	484	169	110.5	135	114	1.25185	0.969298	0.224137	-0.0329535	-0.257091	-0.21898	14	2	0.103881	0.0748751	0.0158246	0.0671094	4.14619	2.70143	-1.45386	-0.062628	-0.463186	0.0108719	0.0552231	4.63788	2.92009
485	485	6	14	2	30.5	26.5	128	180	0.207031	0.169444	-1.57578	-1.77536	-0.199588	-0.190091	14	2	0.0662435	0.0956678	0.00916102	0.0545983	4.6928	2.90775	-1.24524	YIL033C	485	26.5	40	128	138	0.207031	0.289855	-1.57578	-1.23869	0.33709	0.253686	14	2	0.0757011	0.106402	0.00298593	0.0283323	5.81384	3.56375	1.5016	0.0317976	0.128177	0.00607348	0.0414653	5.25332	3.23575
486	486	7	14	2	148.5	109	121	128	0.900826	1.16016	-0.105822	0.148307	0.25413	0.18245	14	2	0.0577413	0.060163	0.00308927	0.0305912	5.77982	3.48704	1.08167	YDL144C	486	109	142	121	146	0.900826	0.972603	-0.105822	-0.0303453	0.075477	0.0963099	14	2	0.116089	0.102154	0.284369	0.410075	1.25748	0.891415	0.517567	0.13938	0.79962	0.143729	0.220333	3.51865	2.18923
487	487	8	14	2	150	147.75	113	123	1.30752	1.21951	0.267474	0.197895	-0.0695792	-0.0196257	14	2	0.0183943	0.0186882	0.00478995	0.0384801	5.34124	3.25761	-0.180505	YNR007C	487	147.75	180.75	113	148	1.30752	1.22128	0.267474	0.199617	-0.0678572	-0.034616	14	2	0.0245518	0.0308146	0.0116654	0.0561561	4.45113	2.87962	-0.301078	-0.0271208	-0.240792	0.00822768	0.0473181	4.89618	3.06862
488	488	9	14	2	147.75	143.75	112	109	1.28348	1.3555	0.248693	0.303115	0.0544216	-0.0443203	14	2	0.032401	0.0386388	0.0437575	0.128128	3.12909	2.05473	-0.33475	YER126C	488	143.75	183.75	112	138	1.28348	1.33152	0.248693	0.285383	0.0366903	0.0205871	14	2	0.0103231	0.0287475	0.00572865	0.0384914	5.16228	3.25732	0.0440925	-0.0118666	-0.145329	0.0247431	0.0833096	4.14568	2.65602
489	489	10	14	2	130.5	140.25	128	123	1.0957	1.06098	0.091212	0.0591078	-0.0321042	-0.0429197	14	2	0.029614	0.0507225	0.118659	0.237547	2.1315	1.43739	-0.326001	YKR035C	489	140.25	123.25	128	125	1.0957	0.986	0.091212	-0.0179734	-0.109185	-0.11214	14	2	0.117414	0.1223	0.159855	0.272725	1.83349	1.29929	-0.785812	-0.0775296	-0.555907	0.139257	0.255136	1.98249	1.36834
490	490	11	14	2	139.25	110	105	128	1.04762	1.08789	0.046275	0.0815556	0.0352806	-0.191704	14	2	0.0642554	0.0587293	0.352379	0.49148	1.04305	0.710334	-1.25532	YKR040C	490	110	156.75	105	128	1.04762	1.22461	0.046275	0.202295	0.15602	-0.0690418	14	2	0.00854361	0.00736843	4.51432e-05	0.00694636	10.0057	4.96954	-0.516333	-0.130373	-0.885826	0.176212	0.249213	5.52436	2.83994
491	491	12	14	2	34.25	32.5	121	128	0.268595	0.267578	-1.31514	-1.31864	-0.00349646	-0.116846	14	2	0.0516725	0.0737071	0.90092	0.936056	0.104339	0.0660804	-0.787754	YPL238C	491	32.5	37.25	121	128	0.268595	0.291016	-1.31514	-1.23463	0.0805148	0.0314222	14	2	0.0553777	0.0792221	0.0621054	0.147604	2.77892	1.91322	0.111841	-0.0427121	-0.337956	0.481513	0.54183	1.44163	0.989652
492	492	13	14	2	172.75	122.5	114	133	1.07456	1.29887	0.069933	0.261224	0.191291	0.0594292	14	2	0.0908391	0.0752153	0.0244522	0.0925761	3.71103	2.37972	0.313277	YLR217W	492	122.5	152.25	114	150	1.07456	1.015	0.069933	0.0132658	-0.0566673	-0.0351829	14	2	0.12207	0.0967244	0.421664	0.540764	0.863546	0.614772	-0.304623	0.0121231	0.00432726	0.223058	0.31667	2.28729	1.49725
493	493	14	14	2	38.75	20.25	129	173	0.156977	0.223988	-1.85251	-1.49639	0.35612	0.301715	14	2	0.0311866	0.0697752	0.000183868	0.0104074	8.60129	4.56524	1.82661	YBR136W	493	20.25	31.5	129	151	0.156977	0.208609	-1.85251	-1.56792	0.284586	0.335281	14	2	0.0669024	0.0849948	0.00341097	0.0299071	5.68076	3.50966	2.01179	0.318498	1.9192	0.00179742	0.0201572	7.14103	4.03745
494	494	15	14	2	199	123.25	122	158	1.01025	1.25949	0.00364046	0.22964	0.225999	0.174927	14	2	0.0857768	0.113058	0.0133213	0.0674615	4.31839	2.6962	1.03468	YOL156W	494	123.25	150.5	122	137	1.01025	1.09854	0.00364046	0.0916259	0.0879854	0.0440919	14	2	0.0733966	0.0722258	0.0960873	0.19499	2.3425	1.63481	0.191062	0.109509	0.612872	0.0547043	0.131226	3.33044	2.1655
495	495	16	14	2	115	85.75	123	139.5	0.697154	0.824373	-0.369859	-0.193755	0.176104	0.159625	14	2	0.192254	0.209537	0.164344	0.290809	1.80579	1.23509	0.939105	YBR037C	495	85.75	117	123	140.5	0.697154	0.83274	-0.369859	-0.183621	0.186238	0.191521	14	2	0.158561	0.16754	0.100389	0.201214	2.29871	1.60339	1.1129	0.175573	1.026	0.132366	0.246012	2.05225	1.41924
496	496	1	15	2	129.75	168	139	110	1.20863	1.17955	0.186692	0.162875	-0.0238173	-0.176383	15	2	0.0440745	0.0420998	0.358932	0.49702	1.02462	0.699125	-1.15962	YDR326C	496	168	125	139	126	1.20863	0.992063	0.186692	-0.00839863	-0.195091	-0.104152	15	2	0.0883436	0.0677153	0.0215446	0.0791312	3.83763	2.53665	-0.73587	-0.140268	-0.947746	0.190238	0.288076	2.43113	1.61789
497	497	2	15	2	163.75	176	136.5	126	1.28938	1.2996	0.247661	0.260826	0.0131656	0.00912925	15	2	0.0753309	0.0859039	0.749782	0.831402	0.287973	0.184642	-0.000899951	YDR466W	497	176	156.75	136.5	132	1.28938	1.1875	0.247661	0.171542	-0.0761184	0.037095	15	2	0.103559	0.112548	0.237898	0.360753	1.43591	1.01956	0.147312	0.0231121	0.073206	0.49384	0.596077	0.861943	0.602102
498	498	3	15	2	171.75	138.75	117	145	1.1859	1.18448	0.16595	0.162553	-0.00339721	-0.0392717	15	2	0.0675034	0.0794959	0.926175	0.952769	0.0766915	0.0483832	-0.303216	YJR134C	498	138.75	125.25	117	130	1.1859	0.963462	0.16595	-0.0400069	-0.205957	-0.198111	15	2	0.107851	0.097581	0.0315886	0.0981182	3.45496	2.32158	-1.32337	-0.118691	-0.813291	0.478882	0.525443	1.76583	1.18498
499	499	4	15	2	192	215.5	142	141	1.51761	1.3617	0.416182	0.306963	-0.10922	-0.123617	15	2	0.103465	0.101777	0.125219	0.245476	2.07769	1.40455	-0.830041	YMR213W	499	215.5	164.75	142	132.5	1.51761	1.2434	0.416182	0.217308	-0.198874	-0.01915	15	2	0.0592496	0.0370777	0.00674612	0.0415949	4.99879	3.17978	-0.204373	-0.0713834	-0.517207	0.0659825	0.143536	3.53824	2.29217
500	500	5	15	2	32	34	135	147	0.251852	0.217687	-1.38016	-1.52541	-0.14525	0.203562	15	2	0.0868081	0.103719	0.0441746	0.128745	3.1196	2.04992	1.21354	YML114C	500	34	33	135	114	0.251852	0.289474	-1.38016	-1.23992	0.140244	0.126614	15	2	0.0398817	0.051164	0.00590622	0.0390865	5.13175	3.24198	0.70705	0.165088	0.960297	0.0250404	0.0839155	4.12568	2.64595
501	501	6	15	2	242.25	162.5	128	180	1.26953	1.34583	0.236249	0.293428	0.0571787	0.0969885	15	2	0.0764871	0.0459629	0.231758	0.366121	1.46206	1.00479	0.547876	YHR004C	501	162.5	174.25	128	138	1.26953	1.26268	0.236249	0.230235	-0.00601437	-0.113553	15	2	0.0455126	0.013599	0.808669	0.863123	0.212365	0.147199	-0.794649	-0.00828217	-0.123387	0.520214	0.614622	0.837213	0.575996
502	502	7	15	2	26	26	121	128	0.214876	0.203125	-1.53806	-1.59542	-0.0573533	-0.144145	15	2	0.0943597	0.0935105	0.31106	0.44867	1.16777	0.801468	-0.95826	YIL116W	502	26	35.75	121	146	0.214876	0.244863	-1.53806	-1.40832	0.12974	0.099165	15	2	0.066356	0.0638164	0.0297137	0.0949924	3.51615	2.35396	0.535419	-0.0224898	-0.21142	0.170387	0.271831	2.34196	1.57771
503	503	8	15	2	29.5	32.5	113	123	0.287611	0.239837	-1.24651	-1.42822	-0.181705	-0.110979	15	2	0.0373391	0.0396227	0.00230412	0.0262677	6.07306	3.63942	-0.751106	YOL120C	503	32.5	45.25	113	148	0.287611	0.305743	-1.24651	-1.18542	0.0610901	0.0799625	15	2	0.030326	0.0335856	0.0274853	0.0909741	3.5941	2.39718	0.415351	-0.0155083	-0.167878	0.0148947	0.0586209	4.83358	3.0183
504	504	9	15	2	126.25	111.75	112	109	0.997768	1.15826	-0.0129427	0.13911	0.152053	0.0830857	15	2	0.0768059	0.0515315	0.0287654	0.101542	3.54858	2.28728	0.461038	YGR132C	504	111.75	160	112	138	0.997768	1.15942	-0.0129427	0.143729	0.156672	0.167189	15	2	0.1238	0.0868276	0.0853452	0.17998	2.46105	1.71491	0.960752	0.125137	0.710895	0.0570553	0.140761	3.00482	2.00109
505	505	10	15	2	165.75	157.5	128	123	1.23047	1.34756	0.206846	0.297428	0.0905821	0.0584503	15	2	0.0496414	0.0436706	0.0355057	0.113977	3.33806	2.17176	0.307163	YJL121C	505	157.5	143.5	128	125	1.23047	1.148	0.206846	0.137724	-0.0691218	-0.041563	15	2	0.0139149	0.0266342	0.00216951	0.0246802	6.13325	3.70175	-0.344516	0.00844367	-0.0186762	0.0188376	0.0693285	4.73566	2.93676
506	506	11	15	2	140.75	105.25	105	128	1.00238	1.09961	-4.68552e-05	0.0947479	0.0947948	-0.0972068	15	2	0.0897977	0.104358	0.125213	0.245476	2.07774	1.40455	-0.665083	YDR253C	506	105.25	143.5	105	128	1.00238	1.12109	-4.68552e-05	0.114226	0.114273	-0.0217051	15	2	0.0908555	0.0862563	0.0865195	0.181616	2.44739	1.70586	-0.22035	-0.059456	-0.442716	0.105866	0.213546	2.26256	1.55521
507	507	12	15	2	159.75	138.75	121	128	1.14669	1.24805	0.136562	0.218579	0.0820169	-0.00400454	15	2	0.0850847	0.101283	0.149475	0.273504	1.90062	1.29644	-0.0829346	YBL025W	507	138.75	147.75	121	128	1.14669	1.1543	0.136562	0.142613	0.00605063	-0.0867009	15	2	0.0215017	0.0254053	0.612885	0.703503	0.489578	0.351683	-0.626751	-0.0453527	-0.354843	0.38118	0.488504	1.1951	0.82406
508	508	13	15	2	182.5	128	114	133	1.12281	1.37218	0.111486	0.315993	0.204507	0.0139566	15	2	0.113563	0.107825	0.0367194	0.115845	3.30445	2.15551	0.0292521	YIL163C	508	128	160.25	114	150	1.12281	1.06833	0.111486	0.0652762	-0.0462103	-0.0243012	15	2	0.112679	0.122701	0.472195	0.586154	0.750363	0.534173	-0.236583	-0.00517232	-0.103665	0.254457	0.350999	2.02741	1.34484
509	509	14	15	2	89.75	69.75	129	173	0.540698	0.518786	-0.642049	-0.696857	-0.0548085	-0.18635	15	2	0.374197	0.375612	0.788662	0.862093	0.237417	0.148392	-1.22188	YGL032C	509	69.75	53.75	129	151	0.540698	0.35596	-0.642049	-1.05637	-0.41432	-0.463597	15	2	0.453464	0.462375	0.165105	0.279236	1.80118	1.2757	-2.98338	-0.324974	-2.10263	0.476883	0.570665	1.0193	0.712045
510	510	15	15	2	188.25	115.5	122	158	0.946721	1.19146	-0.0585169	0.174066	0.232583	0.145459	15	2	0.0637702	0.0528652	0.00531952	0.0405898	5.23637	3.20424	0.850628	YDR119W	510	115.5	140.5	122	137	0.946721	1.02555	-0.0585169	0.0238448	0.0823616	0.0577024	15	2	0.0611906	0.0624115	0.0742898	0.164637	2.59978	1.80402	0.276164	0.101581	0.563396	0.0398046	0.102613	3.91808	2.50413
511	511	16	15	2	209.25	177.25	123	139.5	1.44106	1.5	0.364752	0.405087	0.0403348	-0.0538139	15	2	0.055565	0.0537439	0.242476	0.376769	1.41685	0.976122	-0.394048	YKR051W	511	177.25	196	123	140.5	1.44106	1.39502	0.364752	0.331707	-0.0330448	-0.014216	15	2	0.0584649	0.0592265	0.34051	0.46348	1.07731	0.768993	-0.173522	-0.034015	-0.283785	0.291493	0.420124	1.24708	0.872558
512	512	17	15	2	112.75	124.75	125.5	145.5	0.994024	0.774914	-0.31613	-0.578779	-0.262649	-0.116744	15	2	0.197805	0.164527	0.076624	0.180869	2.56884	1.70998	-0.787113	YBR266C	512	126.75	159.25	126	182	1.00595	0.875	-0.288956	-0.609823	-0.320867	0.0390945	15	2	0.298967	0.180579	0.121107	0.227335	2.11108	1.48133	0.159814	-0.0388247	-0.313649	0.0988654	0.204102	2.33996	1.59566
513	513	1	16	2	224.25	303.25	139	110	2.18165	2.03864	0.777588	0.616122	-0.161466	-0.355236	16	2	0.490806	0.434463	0.557546	0.674508	0.584211	0.393772	-2.27675	YOL100W	513	303.25	220.25	139	126	2.18165	1.74802	0.777588	0.555144	-0.222444	-0.217695	16	2	0.032784	0.0475781	0.000865527	0.0162132	7.05217	4.12193	-1.44582	-0.286465	-1.86129	0.279206	0.345361	3.81819	2.25785
514	514	2	16	2	171.25	193.75	136.5	126	1.41941	1.35913	0.346996	0.301614	-0.0453821	-0.103054	16	2	0.0918818	0.0828279	0.396063	0.53177	0.926183	0.631544	-0.701607	YOR178C	514	193.75	192.5	136.5	132	1.41941	1.45833	0.346996	0.370386	0.0233901	0.0475618	16	2	0.0641853	0.022385	0.518848	0.624183	0.656145	0.471311	0.212758	-0.0277463	-0.244424	0.457455	0.577977	0.791164	0.551427
515	515	3	16	2	186	144	117	145	1.23077	1.28276	0.20644	0.247578	0.0411382	-0.0787718	16	2	0.0675574	0.0981084	0.310321	0.447914	1.17015	0.803155	-0.549936	YJL106W	515	144	162.75	117	130	1.23077	1.25192	0.20644	0.213644	0.00720419	-0.0533309	16	2	0.140701	0.140418	0.924897	0.949104	0.0780728	0.0522366	-0.418097	-0.0660513	-0.484017	0.617609	0.698509	0.624111	0.427696
516	516	4	16	2	211.25	226	142	141	1.59155	1.49823	0.460566	0.401715	-0.0588508	-0.0697189	16	2	0.0333163	0.0506566	0.0385603	0.119179	3.25553	2.12713	-0.493391	YDL225W	516	226	203.25	142	132.5	1.59155	1.53396	0.460566	0.418027	-0.0425393	0.0845963	16	2	0.0756326	0.0804368	0.342511	0.465498	1.07145	0.764648	0.444325	0.00743871	-0.0245332	0.190536	0.292339	2.16349	1.44589
517	517	5	16	2	325.75	228.75	135	147	1.69444	2.21599	0.524774	0.794432	0.269658	0.392104	16	2	0.029377	0.105404	0.000352651	0.0133238	7.95003	4.3182	2.39119	YPR034W	517	228.75	235	135	114	1.69444	2.0614	0.524774	0.721545	0.196771	0.0852158	16	2	0.017697	0.0772303	0.000199088	0.00906002	8.52176	4.70388	0.448198	0.23866	1.41969	0.00027587	0.0111919	8.2359	4.51104
518	518	6	16	2	308.5	210.75	128	180	1.64648	1.71389	0.487185	0.517428	0.0302437	0.0210136	16	2	0.0764807	0.0491668	0.486769	0.617148	0.719966	0.482646	0.0733305	YMR067C	518	210.75	237.25	128	138	1.64648	1.7192	0.487185	0.516418	0.0292338	-0.134928	16	2	0.0973134	0.0776771	0.590322	0.684791	0.527087	0.378641	-0.928305	-0.0569574	-0.427487	0.538546	0.65097	0.623526	0.430644
519	519	7	16	2	215.25	140	121	128	1.15702	1.68164	0.135686	0.51684	0.381154	0.0903595	16	2	0.105164	0.197245	0.00541626	0.0411266	5.21835	3.1911	0.50647	YHR069C	519	140	217.25	121	146	1.15702	1.48801	0.135686	0.379311	0.243625	0.0457808	16	2	0.0826083	0.0731784	0.00972923	0.0503351	4.63262	2.98905	0.201622	0.0680702	0.354046	0.00757274	0.0457308	4.92549	3.09008
520	520	8	16	2	225.25	223.5	113	123	1.97788	1.8313	0.672571	0.60146	-0.0711111	0.0160908	16	2	0.065416	0.0458924	0.117999	0.237062	2.13708	1.43943	0.0425822	YOR279C	520	223.5	263.5	113	148	1.97788	1.78041	0.672571	0.575168	-0.0974033	-0.0365221	16	2	0.099613	0.0499855	0.145471	0.255228	1.92778	1.3656	-0.312996	-0.0102157	-0.135207	0.131735	0.246145	2.03243	1.40252
521	521	9	16	2	132.75	135.5	112	109	1.20982	1.21789	0.181766	0.184065	0.00229863	-0.156819	16	2	0.0730899	0.0763539	0.953803	0.971412	0.0472976	0.0290049	-1.03742	YGR207C	521	135.5	189.75	112	138	1.20982	1.375	0.181766	0.310129	0.128363	-0.00299422	16	2	0.0143232	0.0669256	0.000378738	0.0114034	7.87867	4.47384	-0.103355	-0.0799065	-0.57039	0.477091	0.491408	3.96298	2.25142
522	522	10	16	2	53	104	128	123	0.8125	0.430894	-0.230819	-0.842526	-0.611707	-0.529045	16	2	0.230348	0.195458	0.013034	0.0664928	4.34019	2.71066	-3.36238	YLR119W	522	104	61.25	128	125	0.8125	0.49	-0.230819	-0.724049	-0.49323	-0.432468	16	2	0.103961	0.0903031	0.00248166	0.0258443	5.99883	3.65567	-2.78874	-0.480757	-3.07556	0.00775785	0.0461686	5.16951	3.18316
523	523	11	16	2	184.75	148.25	105	128	1.4119	1.44336	0.322916	0.357654	0.0347385	-0.0612349	16	2	0.104422	0.0518144	0.553412	0.67107	0.591652	0.398882	-0.4404	YLL042C	523	148.25	172.25	105	128	1.4119	1.3457	0.322916	0.291725	-0.0311906	-0.156701	16	2	0.1457	0.117759	0.697421	0.772242	0.360366	0.258457	-1.06444	-0.108968	-0.752421	0.625417	0.721656	0.476009	0.328669
524	524	12	16	2	207.25	178	121	128	1.47107	1.61914	0.374125	0.470455	0.0963298	-0.0604579	16	2	0.078484	0.0887102	0.0912916	0.20018	2.3937	1.60854	-0.435546	YAL065C	524	178	191.75	121	128	1.47107	1.49805	0.374125	0.38303	0.00890516	-0.0923741	16	2	0.0689127	0.0794775	0.812779	0.865538	0.207297	0.144404	-0.662224	-0.076416	-0.548885	0.452035	0.532859	1.3005	0.876471
525	525	13	16	2	231.25	195.5	114	133	1.71491	1.73872	0.523717	0.551982	0.0282646	-0.193584	16	2	0.156086	0.163868	0.741236	0.825154	0.299437	0.192185	-1.26706	YLR236C	525	195.5	262.25	114	150	1.71491	1.74833	0.523717	0.544099	0.0203819	0.0572354	16	2	0.0449104	0.0704856	0.430969	0.549167	0.841719	0.599353	0.273245	-0.0681744	-0.496909	0.586102	0.687161	0.570578	0.395769
526	526	14	16	2	275.75	200.5	129	173	1.55426	1.59393	0.40009	0.452026	0.0519364	0.0780606	16	2	0.140516	0.138068	0.513358	0.637759	0.666781	0.449795	0.42965	YGR217W	526	200.5	199	129	151	1.55426	1.31788	0.40009	0.270286	-0.129804	-0.0157883	16	2	0.220589	0.211494	0.324117	0.448632	1.12665	0.801552	-0.183353	0.0311361	0.123148	0.418738	0.543196	0.896716	0.625674
527	527	15	16	2	230.75	166.5	122	158	1.36475	1.46044	0.29599	0.373855	0.0778653	0.0964282	16	2	0.104776	0.0952683	0.233893	0.368226	1.45289	0.999058	0.544376	YDR481C	527	166.5	207	122	137	1.36475	1.51095	0.29599	0.401851	0.105861	0.0676391	16	2	0.125529	0.112296	0.190257	0.306873	1.65938	1.18132	0.338296	0.0820337	0.441336	0.212075	0.33755	1.55614	1.09019
528	528	16	16	2	202.25	165.25	123	139.5	1.3435	1.44982	0.289464	0.357333	0.0678686	0.0347758	16	2	0.0781942	0.15306	0.180985	0.310387	1.70934	1.16993	0.15929	YMR183C	528	165.25	188	123	140.5	1.3435	1.33808	0.289464	0.277404	-0.0120601	-0.0182955	16	2	0.0792576	0.0544649	0.780768	0.841804	0.247477	0.172209	-0.19903	0.00824016	-0.0198699	0.480876	0.576095	0.97841	0.671071
529	529	1	1	3	72.25	49.75	139	110	0.357914	0.656818	-1.03699	-0.457708	0.579286	0.397547	1	3	0.174552	0.0317618	0.00696752	0.0470591	4.9665	3.05635	2.42519	YLR454W	529	49.75	44.25	139	126	0.357914	0.35119	-1.03699	-1.05105	-0.0140532	-0.0800041	1	3	0.0615731	0.117399	0.679072	0.757576	0.387028	0.277631	-0.584877	0.158771	0.920154	0.34302	0.402318	2.67676	1.66699
530	530	2	1	3	69.25	81.25	136.5	126	0.595238	0.549603	-0.616162	-0.60091	0.0152516	-0.195434	1	3	0.447013	0.483159	0.94989	0.968533	0.0514094	0.0319724	-1.27862	YNL236W	530	81.25	136.75	136.5	132	0.595238	1.03598	-0.616162	0.0319706	0.648132	0.334662	1	3	0.437584	0.488309	0.0594331	0.144222	2.8229	1.9364	2.00792	0.0696139	0.36465	0.504661	0.556378	1.43716	0.984187
531	531	3	1	3	213.25	148	117	145	1.26496	1.47069	0.230379	0.371759	0.14138	0.102776	1	3	0.127392	0.079412	0.113085	0.230007	2.17962	1.46965	0.584024	YOR208W	531	148	189.75	117	130	1.26496	1.45962	0.230379	0.365584	0.135206	0.133772	1	3	0.115392	0.0802703	0.100907	0.201943	2.29356	1.59977	0.751805	0.118274	0.667915	0.106996	0.215975	2.23659	1.53471
532	532	4	1	3	104.25	90.5	142	141	0.637324	0.739362	-0.838975	-0.655863	0.183112	0.297022	1	3	0.148959	0.131268	0.0909844	0.199717	2.39707	1.61085	1.7973	YJL019W	532	90.5	103.25	142	132.5	0.637324	0.779245	-0.838975	-0.639369	0.199606	0.19461	1	3	0.0131373	0.0279656	7.82865e-05	0.00775449	9.45513	4.85948	1.13221	0.245816	1.46475	0.0455313	0.103736	5.9261	3.23517
533	533	5	1	3	130.75	214	135	147	1.58519	0.889456	0.454591	-0.139302	-0.593893	-0.21932	1	3	0.142981	0.116439	0.00365501	0.0334587	5.61166	3.39744	-1.42781	YIL142W	533	214	199	135	114	1.58519	1.74561	0.454591	0.552526	0.0979348	0.0653893	1	3	0.0304632	0.044015	0.0076263	0.0443945	4.87615	3.11464	0.324229	-0.0769651	-0.55179	0.00564066	0.0389266	5.2439	3.25604
534	534	6	1	3	177.5	141.75	128	180	1.10742	0.986111	0.0939175	-0.0189907	-0.112908	-0.130125	1	3	0.0894838	0.125927	0.0859091	0.192719	2.45447	1.64652	-0.87069	YIR027C	534	141.75	193.75	128	138	1.10742	1.40399	0.0939175	0.329744	0.235826	-0.0510767	1	3	0.111274	0.13797	0.024041	0.0839615	3.728	2.4774	-0.404002	-0.0906007	-0.637346	0.054975	0.13834	3.09123	2.06196
535	535	7	1	3	218.5	156.25	121	128	1.29132	1.70703	0.244497	0.526918	0.282421	0.0431045	1	3	0.0904281	0.202534	0.00827778	0.052067	4.79418	2.95522	0.211312	YAL015C	535	156.25	222	121	146	1.29132	1.52055	0.244497	0.396973	0.152475	-0.0314969	1	3	0.0756615	0.0785932	0.0274572	0.0909503	3.59513	2.39744	-0.281575	0.00580379	-0.0351316	0.0178675	0.0715086	4.19465	2.67633
536	536	8	1	3	144.75	141.25	113	123	1.25	1.17683	0.219786	0.153263	-0.0665231	-0.0388467	1	3	0.234907	0.185152	0.61074	0.720953	0.493085	0.327182	-0.300561	YDR372C	536	141.25	221.75	113	148	1.25	1.49831	0.219786	0.392336	0.17255	0.141438	1	3	0.251198	0.140305	0.263153	0.387641	1.33502	0.947675	0.79974	0.0512956	0.249589	0.436946	0.554297	0.914052	0.637428
537	537	9	1	3	158.5	121.25	112	109	1.08259	1.45413	0.0628362	0.373924	0.311088	0.0236034	1	3	0.242423	0.122682	0.082746	0.189368	2.49198	1.66406	0.0895068	YMR096W	537	121.25	202.5	112	138	1.08259	1.46739	0.0628362	0.374266	0.31143	0.0862721	1	3	0.364266	0.209733	0.185813	0.301892	1.68301	1.19769	0.454803	0.0549378	0.272155	0.134279	0.24563	2.0875	1.43087
538	538	10	1	3	143.5	114.25	128	123	0.892578	1.16667	-0.125501	0.148212	0.273713	0.148293	1	3	0.0641275	0.0768029	0.00337738	0.0321444	5.69066	3.43752	0.868327	YML092C	538	114.25	165	128	125	0.892578	1.32	-0.125501	0.275462	0.400963	0.198265	1	3	0.128996	0.198807	0.00838985	0.0468659	4.78073	3.06047	1.15506	0.173279	1.0117	0.00588361	0.0395051	5.23569	3.24899
539	539	11	1	3	180.75	127.75	105	128	1.21667	1.41211	0.187995	0.335447	0.147452	-0.0451402	1	3	0.0896864	0.106027	0.0461417	0.132237	3.07604	2.02316	-0.339871	YLR462W	539	127.75	208	105	128	1.21667	1.625	0.187995	0.475302	0.287307	0.0547679	1	3	0.0939332	0.131678	0.00878052	0.0477395	4.73522	3.042	0.257816	0.00481385	-0.0410275	0.0274611	0.0899885	3.90563	2.53258
540	540	12	1	3	119.75	121.25	121	128	1.00207	0.935547	-0.00502638	-0.0742342	-0.0692078	-0.274249	1	3	0.0318274	0.0698844	0.0224525	0.0879203	3.79635	2.43132	-1.7709	YGR148C	540	121.25	160.25	121	128	1.00207	1.25195	-0.00502638	0.221429	0.226455	-0.0896898	1	3	0.0747317	0.128979	0.00901447	0.0483409	4.70892	3.02948	-0.64544	-0.18197	-1.20817	0.0157335	0.0681306	4.25264	2.7304
541	541	13	1	3	180.75	138.25	114	133	1.21272	1.35902	0.179941	0.299359	0.119418	-0.0993605	1	3	0.0622266	0.0509687	0.0311881	0.106118	3.46772	2.2432	-0.678535	YCL065W	541	138.25	173	114	150	1.21272	1.15333	0.179941	0.132928	-0.0470124	-0.186515	1	3	0.037809	0.0504148	0.0887317	0.184877	2.42214	1.68806	-1.25086	-0.142938	-0.964697	0.0599599	0.145498	2.94493	1.96563
542	542	14	1	3	210.5	184	129	173	1.42636	1.21676	0.350114	0.189655	-0.16046	-0.281425	1	3	0.223267	0.188307	0.246165	0.380716	1.40175	0.965701	-1.81572	YMR141C	542	184	221.5	129	151	1.42636	1.46689	0.350114	0.380664	0.0305498	-0.104792	1	3	0.121887	0.078872	0.650646	0.735472	0.42979	0.307243	-0.73987	-0.193108	-1.2778	0.448406	0.558094	0.915771	0.636472
543	543	15	1	3	183	157.25	122	158	1.28893	1.15823	0.251	0.138669	-0.112331	-0.123879	1	3	0.13196	0.163266	0.187215	0.317232	1.6755	1.14812	-0.83168	YDR270W	543	157.25	194.25	122	137	1.28893	1.41788	0.251	0.338866	0.0878656	0.027611	1	3	0.0940314	0.12258	0.158433	0.270817	1.84242	1.30631	0.0880111	-0.048134	-0.371834	0.172824	0.294025	1.75896	1.22722
544	544	16	1	3	161.75	184	123	139.5	1.49593	1.1595	0.394385	0.146253	-0.248132	-0.312932	1	3	0.0922833	0.0567305	0.0125927	0.0648492	4.37464	2.73569	-2.01252	YDR470C	544	184	189.75	123	140.5	1.49593	1.35053	0.394385	0.300056	-0.0943293	-0.121802	1	3	0.147779	0.0668322	0.291589	0.416824	1.23241	0.875092	-0.846227	-0.217367	-1.42937	0.152091	0.240836	2.80353	1.80539
545	545	17	1	3	202.25	184	125.5	145.5	1.46614	1.39003	0.36865	0.303643	-0.0650075	-0.109297	1	3	0.134887	0.13557	0.406208	0.540975	0.900889	0.614383	-0.740598	YAR002C-A	545	184	223.25	126	182	1.46032	1.22665	0.366434	0.198454	-0.16798	-0.0769417	1	3	0.11131	0.0458661	0.0568389	0.13996	2.86753	1.9664	-0.56573	-0.0931193	-0.653164	0.231524	0.340467	1.88421	1.29039
546	546	1	2	3	140	196.5	139	110	1.41367	1.27273	0.343304	0.239136	-0.104169	-0.122088	2	3	0.069365	0.0583822	0.0575086	0.151397	2.85582	1.88785	-0.820494	YML091C	546	196.5	169.75	139	126	1.41367	1.34722	0.343304	0.297313	-0.045991	0.0118259	2	3	0.0671336	0.0758	0.264176	0.388413	1.33114	0.945686	-0.0106893	-0.0551312	-0.415591	0.160842	0.269905	2.09348	1.41677
547	547	2	2	3	144.25	155.5	136.5	126	1.13919	1.14484	0.129849	0.133671	0.00382237	-0.0546377	2	3	0.0922679	0.0824823	0.939187	0.962026	0.0627411	0.038714	-0.399193	YDR505C	547	155.5	155	136.5	132	1.13919	1.17424	0.129849	0.159655	0.029806	-0.0630815	2	3	0.0828821	0.0672571	0.523958	0.628145	0.646345	0.464985	-0.479065	-0.0588596	-0.439129	0.731572	0.795085	0.354543	0.25185
548	548	3	2	3	155.5	125.5	117	145	1.07265	1.07241	0.0695023	0.0687589	-0.000743372	0.0536021	2	3	0.0291924	0.0247901	0.962583	0.975739	0.0381347	0.0245604	0.276881	YMR104C	548	125.5	142	117	130	1.07265	1.09231	0.0695023	0.0869222	0.0174199	0.099926	2	3	0.0457823	0.0365182	0.502012	0.611478	0.689131	0.491876	0.540178	0.0767641	0.408529	0.732298	0.793608	0.363633	0.258218
549	549	4	2	3	160.75	183.5	142	141	1.29225	1.14007	0.254857	0.130981	-0.123876	0.00133658	2	3	0.0729479	0.0359629	0.0425773	0.126274	3.15643	2.0693	-0.0495735	YPR121W	549	183.5	179.5	142	132.5	1.29225	1.35472	0.254857	0.30245	0.0475931	0.0480408	2	3	0.0308331	0.00877425	0.053834	0.135268	2.92185	2.00049	0.215753	0.0246887	0.0830897	0.0482056	0.130771	3.03914	2.0349
550	550	5	2	3	111.5	157.75	135	147	1.16852	0.758503	0.154616	-0.277726	-0.432342	-0.14894	2	3	0.109171	0.0881458	0.00419612	0.0353973	5.47359	3.34112	-0.98821	YPL097W	550	157.75	135.5	135	114	1.16852	1.1886	0.154616	0.171412	0.016796	-0.0349868	2	3	0.0175197	0.0157258	0.151025	0.261488	1.89031	1.34137	-0.303396	-0.0919632	-0.645803	0.0776108	0.148443	3.68195	2.34124
551	551	6	2	3	196	140.75	128	180	1.09961	1.08889	0.0941227	0.0831199	-0.0110028	-0.0275548	2	3	0.0701773	0.0494319	0.774385	0.852767	0.255686	0.159269	-0.230031	YGR149W	551	140.75	155	128	138	1.09961	1.12319	0.0941227	0.113604	0.0194811	-0.157779	2	3	0.0791619	0.0277274	0.656356	0.738845	0.421052	0.302667	-1.07118	-0.0926668	-0.650607	0.715371	0.795806	0.338369	0.230968
552	552	7	2	3	175.75	161.75	121	128	1.33678	1.37305	0.290182	0.315513	0.0253314	-0.0183671	2	3	0.0592758	0.0450926	0.455543	0.589671	0.786265	0.52819	-0.172644	YBR249C	552	161.75	188.5	121	146	1.33678	1.2911	0.290182	0.255306	-0.034876	-0.0473008	2	3	0.0201894	0.0189135	0.0407916	0.114136	3.19928	2.17037	-0.380393	-0.0328339	-0.276518	0.248167	0.351903	1.99277	1.34928
553	553	8	2	3	132.5	133.75	113	123	1.18363	1.07724	0.168353	0.0731261	-0.0952266	-0.0489632	2	3	0.0539019	0.0551949	0.0385471	0.119179	3.25587	2.12713	-0.36375	YER037W	553	133.75	147.75	113	148	1.18363	0.998311	0.168353	-0.00370303	-0.172056	-0.0943609	2	3	0.0497516	0.0880019	0.006195	0.0403549	5.08401	3.21004	-0.674647	-0.071662	-0.519198	0.0223711	0.0797671	4.16994	2.66858
554	554	9	2	3	129.75	62.75	112	109	0.560268	1.19037	-0.581607	0.172887	0.754494	0.586764	2	3	0.12224	0.117885	0.00114521	0.0199229	6.77217	3.91588	3.60705	YFR052W	554	62.75	146	112	138	0.560268	1.05797	-0.581607	0.0547633	0.636371	0.528508	2	3	0.0677604	0.0760208	0.000329431	0.0109182	8.01814	4.51732	3.21998	0.557636	3.41352	0.000737321	0.0154206	7.39516	4.2166
555	555	10	2	3	136.25	126.75	128	123	0.990234	1.10772	-0.00985072	0.100187	0.110038	0.0360359	2	3	0.0845687	0.0894467	0.0802145	0.185447	2.52305	1.68499	0.167161	YNL335W	555	126.75	153	128	125	0.990234	1.224	-0.00985072	0.201528	0.211379	0.0867896	2	3	0.0484555	0.0683638	0.00316998	0.029104	5.75403	3.53688	0.458039	0.0614128	0.3126	0.0416922	0.107276	4.13854	2.61093
556	556	11	2	3	152.5	100.5	105	128	0.957143	1.19141	-0.0520491	0.173818	0.225868	-0.0729359	2	3	0.106428	0.114977	0.023953	0.0913289	3.73166	2.39329	-0.513485	YNL245C	556	100.5	154.5	105	128	0.957143	1.20703	-0.0520491	0.187839	0.239888	-0.151937	2	3	0.124734	0.154927	0.0310152	0.097454	3.47328	2.32838	-1.03465	-0.112436	-0.77407	0.0274841	0.0943914	3.60247	2.36083
557	557	12	2	3	90	83.25	121	128	0.688017	0.703125	-0.3831	-0.354905	0.0281956	0.0915837	2	3	0.187996	0.205421	0.783791	0.858726	0.243613	0.152305	0.514117	YKL097C	557	83.25	104	121	128	0.688017	0.8125	-0.3831	-0.210544	0.172556	0.0534341	2	3	0.13253	0.14808	0.0800968	0.173016	2.52452	1.75437	0.249476	0.0725089	0.381796	0.431944	0.515871	1.38407	0.953339
558	558	13	2	3	145	96	114	133	0.842105	1.09023	-0.1751	0.0856444	0.260744	0.139429	2	3	0.052254	0.0799327	0.002141	0.0256673	6.14648	3.66254	0.812963	YGR069W	558	96	145.75	114	150	0.842105	0.971667	-0.1751	-0.0343195	0.14078	-0.00449155	2	3	0.049348	0.033348	0.0106784	0.053128	4.53953	2.93505	-0.112718	0.0674688	0.350122	0.00640972	0.0393977	5.34301	3.29879
559	559	14	2	3	29.5	19.75	129	173	0.153101	0.17052	-1.88113	-1.77275	0.108377	-0.00391478	2	3	0.10925	0.102654	0.141504	0.264588	1.95543	1.32958	-0.0823739	YGR122C-A	559	19.75	31.75	129	151	0.153101	0.210265	-1.88113	-1.56115	0.319977	0.159473	2	3	0.130508	0.124578	0.0162352	0.0678107	4.12057	2.69104	0.912508	0.077779	0.415067	0.0788697	0.166199	3.038	2.01031
560	560	15	2	3	182.5	147.25	122	158	1.20697	1.15506	0.186935	0.143629	-0.0433057	-0.0779246	2	3	0.0698121	0.063642	0.302921	0.440805	1.19428	0.819154	-0.544645	YER005W	560	147.25	153.75	122	137	1.20697	1.12226	0.186935	0.115099	-0.0718362	-0.110309	2	3	0.0735985	0.0664382	0.145972	0.255831	1.92434	1.36324	-0.774369	-0.0941171	-0.659507	0.224446	0.348318	1.55931	1.0912
561	561	16	2	3	240	202.25	123	139.5	1.64431	1.72043	0.496714	0.541725	0.0450106	-0.0228146	2	3	0.0556211	0.0796479	0.203994	0.335643	1.58967	1.09171	-0.200424	YOL107W	561	202.25	217.5	123	140.5	1.64431	1.54804	0.496714	0.436723	-0.059991	-0.152076	2	3	0.0517417	0.0743549	0.103191	0.205001	2.27117	1.58474	-1.03553	-0.0874454	-0.617975	0.153592	0.270322	1.93042	1.33822
562	562	1	3	3	118	170	139	110	1.22302	1.07273	0.195893	0.0686178	-0.127275	-0.100366	3	3	0.143767	0.149697	0.174767	0.302134	1.7443	1.19688	-0.684816	YPR117W	562	170	155.5	139	126	1.22302	1.23413	0.195893	0.209581	0.0136882	0.0974645	3	3	0.0913098	0.101163	0.783889	0.844098	0.243488	0.169486	0.524786	-0.00145078	-0.0800147	0.479328	0.573116	0.993895	0.683185
563	563	2	3	3	145	31.5	136.5	126	0.230769	1.15079	-1.46751	0.140368	1.60787	1.40782	3	3	0.0655055	0.0631625	1.86127e-05	0.00528568	10.8917	5.24275	8.73544	YOR160W	563	31.5	105	136.5	132	0.230769	0.795455	-1.46751	-0.229536	1.23797	0.997567	3	3	0.0973692	0.0989909	0.000133384	0.00788916	8.92228	4.84227	6.15289	1.20269	7.44416	7.59982e-05	0.00658742	9.90697	5.04251
564	564	3	3	3	180.75	150.75	117	145	1.28846	1.24655	0.25272	0.219717	-0.0330034	0.0422401	3	3	0.043548	0.0325387	0.226843	0.361186	1.4835	1.01836	0.205913	YGL086W	564	150.75	150	117	130	1.28846	1.15385	0.25272	0.142656	-0.110064	-0.0660575	3	3	0.0259384	0.0339397	0.00343546	0.0300374	5.6736	3.50531	-0.497673	-0.0119087	-0.14588	0.115139	0.195612	3.57855	2.26184
565	565	4	3	3	112.25	132.25	142	141	0.931338	0.796099	-0.0718751	-0.23075	-0.158875	-0.127929	3	3	0.0762519	0.0816485	0.02515	0.0938122	3.6829	2.36646	-0.856978	YMR100W	565	132.25	116.25	142	132.5	0.931338	0.877358	-0.0718751	-0.133236	-0.0613609	-0.0544464	3	3	0.0410138	0.0619895	0.0580283	0.141584	2.84683	1.95486	-0.425072	-0.0911879	-0.641025	0.0415891	0.117698	3.26486	2.16066
566	566	5	3	3	139.75	154	135	147	1.14074	0.95068	0.131034	-0.0516505	-0.182685	0.0651917	3	3	0.0225976	0.0383209	0.000514652	0.014627	7.57202	4.22489	0.34927	YKL074C	566	154	128.5	135	114	1.14074	1.12719	0.131034	0.119268	-0.0117661	-0.0675583	3	3	0.0298779	0.0306556	0.488418	0.599606	0.716583	0.511483	-0.507058	-0.00118332	-0.0788937	0.244466	0.307116	4.1443	2.36818
567	567	6	3	3	158.75	120.25	128	180	0.939453	0.881944	-0.0654582	-0.126938	-0.0614801	-0.136834	3	3	0.0620806	0.0479043	0.141967	0.26514	1.95216	1.3275	-0.912596	YLR210W	567	120.25	111	128	138	0.939453	0.804348	-0.0654582	-0.218565	-0.153107	-0.299481	3	3	0.11422	0.103961	0.0749902	0.165367	2.5904	1.79959	-1.95721	-0.218157	-1.4349	0.108479	0.215253	2.27128	1.56354
568	568	7	3	3	123.25	65	121	128	0.53719	0.962891	-0.622667	-0.0400763	0.582591	0.550977	3	3	0.0694474	0.079889	0.000461031	0.0145432	7.68204	4.23063	3.38352	YDR021W	568	65	124.5	121	146	0.53719	0.85274	-0.622667	-0.161928	0.460739	0.473024	3	3	0.134155	0.133734	0.00631901	0.0406111	5.06419	3.20371	2.87306	0.512001	3.12829	0.00339002	0.0275772	6.37312	3.71717
569	569	8	3	3	115	105.5	113	123	0.933628	0.934959	-0.0717239	-0.0688885	0.00283545	-0.0458947	3	3	0.125447	0.12672	0.966784	0.979193	0.0337798	0.0210264	-0.344583	YGL138C	569	105.5	142	113	148	0.933628	0.959459	-0.0717239	-0.0590663	0.0126576	-0.0587513	3	3	0.219792	0.212098	0.91558	0.942333	0.0881973	0.0593969	-0.45199	-0.052323	-0.398286	0.941182	0.960763	0.0609885	0.0402116
570	570	9	3	3	112	105	112	109	0.9375	1.02752	-0.0686792	0.0253375	0.0940167	0.00552209	3	3	0.129089	0.128801	0.241258	0.375813	1.42189	0.978664	-0.0234305	YMR099C	570	105	126.25	112	138	0.9375	0.914855	-0.0686792	-0.0895699	-0.0208907	-0.0365479	3	3	0.108538	0.102776	0.725947	0.796912	0.320279	0.22701	-0.313157	-0.0155129	-0.168294	0.483602	0.586363	0.871083	0.602837
571	571	10	3	3	93	101.25	128	123	0.791016	0.756098	-0.235689	-0.283223	-0.0475341	-0.152448	3	3	0.100938	0.0920567	0.415754	0.550161	0.877663	0.597545	-1.01012	YPR143W	571	101.25	128.25	128	125	0.791016	1.026	-0.235689	0.0245696	0.260258	0.173896	3	3	0.024339	0.0181812	0.000223701	0.00924714	8.4052	4.68344	1.00269	0.0107242	-0.00371426	0.207989	0.279704	4.64143	2.64049
572	572	11	3	3	133.5	83	105	128	0.790476	1.04297	-0.237895	0.0412494	0.279145	0.0743021	3	3	0.0982189	0.0854218	0.0107916	0.0596409	4.52899	2.81941	0.406175	YOL114C	572	83	127.5	105	128	0.790476	0.996094	-0.237895	-0.00701907	0.230876	-0.0314355	3	3	0.163777	0.13517	0.0667718	0.15422	2.70647	1.86938	-0.281191	0.0214333	0.0624918	0.0387817	0.10693	3.61773	2.34439
573	573	12	3	3	135	110.75	121	128	0.915289	1.05469	-0.0893205	0.0521832	0.141504	0.168787	3	3	0.0722498	0.0671191	0.0295829	0.103282	3.52056	2.27029	0.996335	YIL098C	573	110.75	140.25	121	128	0.915289	1.0957	-0.0893205	0.0789208	0.168241	0.0988289	3	3	0.192872	0.198304	0.179403	0.295211	1.71812	1.22007	0.533317	0.133808	0.764826	0.104493	0.199246	2.61934	1.74518
574	574	13	3	3	184.75	151	114	133	1.32456	1.3891	0.280684	0.328586	0.0479018	-0.0283999	3	3	0.0332385	0.0372222	0.0634094	0.161741	2.75814	1.82176	-0.23531	YDR357C	574	151	224.75	114	150	1.32456	1.49833	0.280684	0.404347	0.123662	-0.0212151	3	3	0.0310162	0.0221036	0.00411504	0.0323495	5.49311	3.43116	-0.217286	-0.0248075	-0.226298	0.0337622	0.0970451	4.12563	2.62646
575	575	14	3	3	154	129.25	129	173	1.00194	0.890173	-0.00900859	-0.123677	-0.114668	-0.203801	3	3	0.101868	0.0957809	0.109805	0.226318	2.20905	1.48581	-1.33088	YMR254C	575	129.25	171.25	129	151	1.00194	1.13411	-0.00900859	0.124035	0.133044	-0.033875	3	3	0.119874	0.116309	0.113072	0.217062	2.17973	1.52757	-0.296445	-0.118838	-0.813662	0.111438	0.22169	2.19439	1.50669
576	576	15	3	3	182.25	148.25	122	158	1.21516	1.15348	0.194624	0.141457	-0.053167	-0.115183	3	3	0.0640261	0.0631214	0.19534	0.326102	1.63301	1.12054	-0.777364	YDL149W	576	148.25	151.25	122	137	1.21516	1.10401	0.194624	0.0982246	-0.0963994	-0.139032	3	3	0.0219768	0.0269602	0.0031196	0.0289523	5.77005	3.54211	-0.953962	-0.127107	-0.865663	0.0992297	0.177527	3.70153	2.33133
577	577	16	3	3	129.5	108.25	123	139.5	0.880081	0.928315	-0.139261	-0.0760364	0.0632246	0.0158084	3	3	0.198982	0.195083	0.570275	0.686179	0.561637	0.376617	0.0408186	YOL119C	577	108.25	142.5	123	140.5	0.880081	1.01423	-0.139261	0.0137645	0.153026	0.049092	3	3	0.151541	0.161949	0.136709	0.244687	1.9899	1.40777	0.222326	0.0324502	0.131572	0.353492	0.465433	1.27577	0.892196
578	578	17	3	3	153	123.25	125.5	145.5	0.982072	1.05155	-0.0204636	0.0483552	0.0688188	0.0571857	3	3	0.0685313	0.0667514	0.138198	0.260933	1.97906	1.34349	0.299264	YDR246W	578	122.25	165.75	126	182	0.970238	0.910714	-0.0337321	-0.0945668	-0.0608346	0.0744357	3	3	0.0843219	0.0782533	0.244742	0.368978	1.40755	0.997018	0.380793	0.0658107	0.340029	0.19147	0.314955	1.69331	1.17026
579	579	1	4	3	129.75	162.25	139	110	1.16727	1.17955	0.153156	0.165109	0.011953	0.0426101	4	3	0.0689558	0.0703017	0.751719	0.832802	0.285393	0.182959	0.208224	YLR189C	579	162.25	144.25	139	126	1.16727	1.14484	0.153156	0.134096	-0.0190594	0.057971	4	3	0.0347329	0.0392272	0.352625	0.474274	1.04235	0.745969	0.277844	0.0502906	0.243034	0.552172	0.653538	0.663872	0.464464
580	580	2	4	3	93.25	126	136.5	126	0.923077	0.740079	-0.0836156	-0.301868	-0.218252	-0.272154	4	3	0.113455	0.102494	0.0309946	0.105825	3.47394	2.24597	-1.75781	YBL008W	580	126	120.25	136.5	132	0.923077	0.910985	-0.0836156	-0.0935082	-0.00989264	-0.122464	4	3	0.120496	0.119797	0.880014	0.916626	0.127818	0.0870559	-0.850369	-0.197309	-1.30409	0.455504	0.511225	1.80088	1.16651
581	581	3	4	3	145.5	107.75	117	145	0.92094	1.00345	-0.0855348	0.00252596	0.0880608	0.115833	4	3	0.0568477	0.0631788	0.0533736	0.144542	2.93044	1.93419	0.66558	YMR232W	581	107.75	125	117	130	0.92094	0.961538	-0.0855348	-0.0401755	0.0453593	0.116429	4	3	0.118691	0.113858	0.500292	0.609859	0.692564	0.494527	0.643363	0.116131	0.654472	0.276833	0.3772	1.8115	1.21436
582	582	4	4	3	159.5	157	142	141	1.10563	1.13121	0.100267	0.122702	0.0224343	0.0980606	4	3	0.0334829	0.0498149	0.272686	0.409226	1.29944	0.893489	0.554572	YPR145W	582	157	136.5	142	132.5	1.10563	1.03019	0.100267	0.0294166	-0.0708506	-0.0266462	4	3	0.046532	0.0263323	0.0556365	0.138017	2.88892	1.98037	-0.251245	0.0357072	0.151663	0.164161	0.273622	2.09418	1.43693
583	583	5	4	3	121.25	140.5	135	147	1.04074	0.82483	0.039609	-0.192875	-0.232484	0.0843934	4	3	0.00506291	0.0156767	2.84587e-06	0.00227802	12.7696	6.08445	0.469206	YPL219W	583	140.5	112.25	135	114	1.04074	0.984649	0.039609	-0.0155966	-0.0552056	-0.0817506	4	3	0.0110123	0.0082684	0.00211214	0.0245099	6.16005	3.70868	-0.595798	0.00132141	-0.0632963	0.00105749	0.0133939	9.46485	4.89656
584	584	6	4	3	174.5	123.75	128	180	0.966797	0.969444	-0.0341782	-0.0363435	-0.00216539	-0.0419795	4	3	0.123217	0.10778	0.97417	0.984275	0.0261694	0.0158501	-0.320129	YLR027C	584	123.75	137.75	128	138	0.966797	0.998188	-0.0341782	-0.00193637	0.0322418	-0.116535	4	3	0.0469534	0.0330134	0.263282	0.387716	1.33453	0.947482	-0.813293	-0.0792571	-0.566711	0.618726	0.685995	0.68035	0.481666
585	585	7	4	3	123	115.75	121	128	0.956612	0.960938	-0.0444209	-0.0401959	0.00422508	-0.0767848	4	3	0.0199236	0.0368859	0.700048	0.793089	0.356607	0.231819	-0.537526	YDR035W	585	115.75	129.25	121	146	0.956612	0.885274	-0.0444209	-0.122046	-0.077625	-0.0841768	4	3	0.0159276	0.0273441	0.00229407	0.025046	6.07743	3.68704	-0.610968	-0.0804808	-0.574247	0.351171	0.409068	3.21702	1.95943
586	586	8	4	3	119.75	110.75	113	123	0.980088	0.973577	-0.0214314	-0.0285297	-0.00709829	0.00690214	4	3	0.115973	0.116392	0.910312	0.941889	0.0939683	0.0598676	-0.0148106	YHR198C	586	110.75	144.5	113	148	0.980088	0.976351	-0.0214314	-0.0259322	-0.0045008	-0.00826108	4	3	0.0941507	0.101611	0.92986	0.952225	0.0727212	0.0489542	-0.136288	-0.000679468	-0.0755492	0.920086	0.947057	0.0833447	0.0544109
587	587	9	4	3	152.5	143.75	112	109	1.28348	1.39908	0.2495	0.334595	0.0850956	-0.0520207	4	3	0.0580954	0.05753	0.0610248	0.157072	2.79647	1.85105	-0.382847	YGL085W	587	143.75	181.25	112	138	1.28348	1.31341	0.2495	0.272483	0.0229837	-0.114742	4	3	0.0238592	0.0325338	0.149663	0.25979	1.89937	1.34788	-0.802084	-0.0833813	-0.592465	0.105344	0.208431	2.34792	1.59947
588	588	10	4	3	102.75	107.5	128	123	0.839844	0.835366	-0.175035	-0.181101	-0.00606599	-0.0703243	4	3	0.0469237	0.0458092	0.812709	0.879417	0.207383	0.128496	-0.497173	YDR007W	588	107.5	112.75	128	125	0.839844	0.902	-0.175035	-0.104228	0.0708068	0.0432151	4	3	0.0800594	0.0717957	0.175068	0.2908	1.74258	1.23512	0.185579	-0.0135546	-0.155797	0.493888	0.585109	0.974983	0.681808
589	589	11	4	3	131.5	90	105	128	0.857143	1.02734	-0.162528	0.0261012	0.188629	0.0143905	4	3	0.15118	0.166521	0.0880614	0.195486	2.42972	1.63227	0.0319622	YDR059C	589	90	125.75	105	128	0.857143	0.982422	-0.162528	-0.0192097	0.143318	-0.0320905	4	3	0.0968947	0.1358	0.0596293	0.144493	2.81961	1.93452	-0.285287	-0.00885003	-0.126662	0.0738454	0.169989	2.62466	1.7834
590	590	12	4	3	116.75	102.25	121	128	0.845041	0.912109	-0.172509	-0.0930542	0.0794548	0.0506066	4	3	0.126445	0.114752	0.297791	0.435168	1.21136	0.832022	0.258171	YLR125W	590	102.25	110.75	121	128	0.845041	0.865234	-0.172509	-0.145497	0.0270118	-0.0509305	4	3	0.106961	0.0953923	0.648271	0.733453	0.433446	0.309992	-0.403088	-0.000161928	-0.0724587	0.473031	0.584311	0.822405	0.571007
591	591	13	4	3	145.5	123.75	114	133	1.08553	1.09398	0.0817308	0.0895158	0.00778501	-0.0436392	4	3	0.0280727	0.0321316	0.617815	0.726553	0.481567	0.319444	-0.330495	YGR151C	591	123.75	173.25	114	150	1.08553	1.155	0.0817308	0.144005	0.0622747	-0.0349095	4	3	0.0279441	0.0198313	0.0210244	0.0780969	3.86207	2.54981	-0.302913	-0.0392743	-0.316704	0.319419	0.402325	2.17182	1.43462
592	592	14	4	3	139	113.25	129	173	0.877907	0.803468	-0.137619	-0.223701	-0.0860815	-0.0744302	4	3	0.0595571	0.0584384	0.0629759	0.161096	2.765	1.82575	-0.522818	YMR046W-A	592	113.25	123	129	151	0.877907	0.81457	-0.137619	-0.207151	-0.0695315	-0.0540349	4	3	0.133565	0.124028	0.374328	0.495343	0.982622	0.702504	-0.422499	-0.0642325	-0.472659	0.218652	0.32822	1.87381	1.26413
593	593	15	4	3	136.25	116.75	122	158	0.956967	0.862342	-0.0472419	-0.14955	-0.102308	-0.127108	4	3	0.100661	0.0994852	0.13499	0.256728	2.00256	1.35974	-0.851846	YHR171W	593	116.75	115.5	122	137	0.956967	0.843066	-0.0472419	-0.170832	-0.12359	-0.092997	4	3	0.0803444	0.0778611	0.0542841	0.135758	2.91352	1.99688	-0.666119	-0.110052	-0.758982	0.0946369	0.196243	2.45804	1.67831
594	594	16	4	3	151.5	156.25	123	139.5	1.27033	1.08602	0.233311	0.0820773	-0.151234	-0.14625	4	3	0.102674	0.093873	0.0602223	0.155778	2.80971	1.85932	-0.971412	YGL153W	594	156.25	166.25	123	140.5	1.27033	1.18327	0.233311	0.168219	-0.0650928	-0.0821878	4	3	0.115565	0.0905836	0.341922	0.464997	1.07317	0.765725	-0.598532	-0.114219	-0.784972	0.201072	0.310387	1.94144	1.31252
595	595	1	5	3	125.75	168.25	139	110	1.21043	1.14318	0.190641	0.132458	-0.0581829	-0.030925	5	3	0.0573338	0.0458091	0.135394	0.257174	1.99957	1.358	-0.251082	YHR165C	595	168.25	145.5	139	126	1.21043	1.15476	0.190641	0.14325	-0.0473913	0.0268369	5	3	0.0410837	0.0302143	0.104311	0.206303	2.26038	1.57841	0.0831705	-0.00204407	-0.0839556	0.119852	0.231738	2.12997	1.46821
596	596	2	5	3	183.75	210.5	136.5	126	1.54212	1.45833	0.432256	0.377225	-0.0550311	-0.0944918	5	3	0.0443916	0.0442472	0.0893213	0.197457	2.41551	1.62223	-0.648125	YEL032W	596	210.5	174.75	136.5	132	1.54212	1.32386	0.432256	0.280381	-0.151875	-0.213323	5	3	0.038518	0.0372564	0.00424935	0.032989	5.46099	3.41158	-1.41849	-0.153907	-1.03331	0.0467853	0.115223	3.93825	2.51691
597	597	3	5	3	179	131.25	117	145	1.12179	1.23448	0.112143	0.209618	0.0974753	0.11891	5	3	0.0763762	0.0862462	0.0837597	0.190752	2.4798	1.65678	0.684796	YLL029W	597	131.25	150.5	117	130	1.12179	1.15769	0.112143	0.145456	0.0333133	0.137165	5	3	0.0882073	0.0845267	0.504937	0.613243	0.683321	0.488993	0.773024	0.128037	0.72891	0.294348	0.401998	1.58156	1.07289
598	598	4	5	3	146.25	148.5	142	141	1.04577	1.03723	0.0443678	0.0363655	-0.00800231	-0.00402323	5	3	0.0528563	0.0280104	0.781827	0.857328	0.246121	0.153934	-0.0830513	YDL013W	598	148.5	154.25	142	132.5	1.04577	1.16415	0.0443678	0.150944	0.106576	0.155684	5	3	0.0307778	0.0481202	0.00617219	0.0402484	5.0877	3.21269	0.888818	0.0758304	0.402883	0.394	0.448788	2.66691	1.68331
599	599	5	5	3	124.25	153	135	147	1.13333	0.845238	0.124526	-0.168729	-0.293255	-0.105962	5	3	0.023881	0.0145209	0.000147983	0.00981413	8.81841	4.62393	-0.719768	YBL015W	599	153	110.5	135	114	1.13333	0.969298	0.124526	-0.031316	-0.155842	-0.110987	5	3	0.0335213	0.0299737	0.00263325	0.0266021	5.93954	3.62677	-0.778605	-0.108474	-0.749186	0.00139062	0.0182081	7.37897	4.12535
600	600	6	5	3	50.5	16	128	180	0.125	0.280556	-2.0814	-1.27797	0.803426	0.693636	5	3	0.174668	0.16433	0.00271649	0.0285575	5.90841	3.55583	4.27458	YOR272W	600	16	49	128	138	0.125	0.355072	-2.0814	-1.03729	1.04411	0.856227	5	3	0.124961	0.103868	0.000466541	0.0121691	7.67016	4.40885	5.26913	0.774931	4.77185	0.00159152	0.0203633	6.78929	3.98234
601	601	7	5	3	125.25	121.25	121	128	1.00207	0.978516	0.000125469	-0.0223329	-0.0224584	-0.0477045	5	3	0.0570844	0.0438247	0.488804	0.618596	0.715794	0.480302	-0.355888	YGR234W	601	121.25	131.25	121	146	1.00207	0.898973	0.000125469	-0.108548	-0.108674	-0.0751526	5	3	0.0952369	0.0819232	0.106721	0.208819	2.23754	1.56629	-0.554543	-0.0614286	-0.455215	0.297762	0.413708	1.47667	1.02329
602	602	8	5	3	108.75	101.5	113	123	0.89823	0.884146	-0.108466	-0.123547	-0.0150806	0.0194651	5	3	0.0651632	0.0675548	0.674975	0.772781	0.39308	0.257759	0.0636587	YGL175C	602	101.5	129.75	113	148	0.89823	0.876689	-0.108466	-0.132294	-0.0238285	-0.0308664	5	3	0.037249	0.0442866	0.29073	0.416162	1.23536	0.876681	-0.277633	-0.00570064	-0.106987	0.482852	0.594471	0.814221	0.56722
603	603	9	5	3	121	115.25	112	109	1.02902	1.11009	0.0273552	0.103301	0.0759458	0.00509884	5	3	0.0995332	0.102296	0.224425	0.358368	1.49421	1.0262	-0.0260742	YPL131W	603	115.25	135.5	112	138	1.02902	0.981884	0.0273552	-0.0186122	-0.0459674	-0.107548	5	3	0.0740246	0.068967	0.302499	0.426358	1.19568	0.852477	-0.757105	-0.0512248	-0.39159	0.263462	0.392363	1.34494	0.939336
604	604	10	5	3	157	157	128	123	1.22656	1.27642	0.203854	0.243859	0.0400041	-0.0844918	5	3	0.0359106	0.0238452	0.112207	0.228968	2.18741	1.47417	-0.585664	YDL202W	604	157	166.25	128	125	1.22656	1.33	0.203854	0.283958	0.0801035	0.0166246	5	3	0.0671926	0.0449667	0.0972403	0.197073	2.33057	1.62418	0.0193159	-0.0339336	-0.283174	0.104724	0.21302	2.25899	1.54918
605	605	11	5	3	128.5	91.25	105	128	0.869048	1.00391	-0.14461	0.00322004	0.14783	-0.0259272	5	3	0.0673101	0.0597963	0.0218627	0.0864806	3.82297	2.44784	-0.219865	YBR278W	605	91.25	128.25	105	128	0.869048	1.00195	-0.14461	0.00049269	0.145102	-0.00402189	5	3	0.133586	0.102734	0.118186	0.223536	2.13549	1.49818	-0.109781	-0.0149746	-0.164823	0.0700245	0.155008	2.97923	1.97301
606	606	12	5	3	113.5	105.5	121	128	0.871901	0.886719	-0.137136	-0.120354	0.0167822	-0.00462677	5	3	0.0255972	0.0154488	0.281106	0.417938	1.26902	0.872423	-0.086821	YKR074W	606	105.5	125.75	121	128	0.871901	0.982422	-0.137136	-0.0191705	0.117965	0.0366608	5	3	0.0517232	0.0622133	0.0197564	0.0752484	3.92428	2.58696	0.144597	0.016017	0.028888	0.150431	0.246593	2.59665	1.72969
607	607	13	5	3	150.25	123.75	114	133	1.08553	1.1297	0.0805115	0.121791	0.0412794	-0.117658	5	3	0.0670426	0.058265	0.305889	0.443875	1.18453	0.812213	-0.792821	YEL075C	607	123.75	178	114	150	1.08553	1.18667	0.0805115	0.17076	0.0902483	-0.106719	5	3	0.0633457	0.0696704	0.0651418	0.152095	2.73119	1.88325	-0.75192	-0.112189	-0.772371	0.185515	0.297985	1.95786	1.34773
608	608	14	5	3	140.25	124	129	173	0.96124	0.810694	-0.0525844	-0.211189	-0.158605	-0.0420578	5	3	0.182114	0.184965	0.179905	0.309045	1.71533	1.17427	-0.320618	YMR316C-B	608	124	127.5	129	151	0.96124	0.844371	-0.0525844	-0.169992	-0.117407	-0.0406318	5	3	0.189408	0.20443	0.303212	0.426784	1.19332	0.851478	-0.338693	-0.0413448	-0.329656	0.241558	0.367915	1.45433	1.01287
609	609	15	5	3	270.25	189	122	158	1.54918	1.71044	0.43743	0.536549	0.0991191	0.0859478	5	3	0.0502994	0.0498421	0.029114	0.102408	3.53654	2.27879	0.478914	YHR027C	609	189	227.75	122	137	1.54918	1.66241	0.43743	0.507855	0.0704256	0.127276	5	3	0.0610809	0.065176	0.104415	0.206303	2.25938	1.57841	0.71119	0.106612	0.595052	0.0667644	0.154356	2.89796	1.9286
610	610	16	5	3	143.25	135.75	123	139.5	1.10366	1.02688	0.0944018	0.0262587	-0.0681432	0.0043794	5	3	0.108356	0.124123	0.297471	0.434869	1.21244	0.83271	-0.0305678	YEL036C	610	135.75	152.25	123	140.5	1.10366	1.08363	0.0944018	0.080054	-0.0143478	0.015157	5	3	0.111888	0.130902	0.814171	0.866873	0.205585	0.142862	0.0101392	0.00976819	-0.0102143	0.555821	0.650871	0.709011	0.487786
611	611	17	5	3	36.5	35.25	125.5	145.5	0.280876	0.250859	-1.27073	-1.38333	-0.112601	0.0214554	5	3	0.0271003	0.0433308	0.00365165	0.0334587	5.61258	3.39744	0.0760901	YLR293C	611	36.5	32.5	126	182	0.289683	0.178571	-1.23944	-1.72383	-0.484394	-0.301143	5	3	0.0636435	0.043091	0.000615661	0.0140404	7.39281	4.26582	-1.9676	-0.139844	-0.945754	0.00213365	0.0237495	6.5027	3.83163
612	612	1	6	3	112.5	149.25	139	110	1.07374	1.02273	0.0709328	0.0214062	-0.0495267	-0.0600661	6	3	0.0507397	0.0342401	0.145961	0.270087	1.92441	1.30901	-0.433099	YAR009C	612	149.25	121	139	126	1.07374	0.960317	0.0709328	-0.0406101	-0.111543	-0.096627	6	3	0.0153928	0.0236204	0.000712219	0.0150187	7.24712	4.19846	-0.688817	-0.0783466	-0.560958	0.0733368	0.142553	4.58577	2.75374
613	613	2	6	3	123.5	134.75	136.5	126	0.987179	0.980159	-0.0157715	-0.0250764	-0.00930483	-0.118531	6	3	0.200042	0.189003	0.931745	0.956912	0.0706959	0.0440436	-0.798275	YHR131C	613	134.75	121	136.5	132	0.987179	0.916667	-0.0157715	-0.0878331	-0.0720616	-0.166521	6	3	0.12895	0.127279	0.345149	0.4674	1.06378	0.76057	-1.12584	-0.142526	-0.962058	0.638447	0.712156	0.567237	0.402307
614	614	3	6	3	175.5	155.25	117	145	1.32692	1.21034	0.281876	0.189472	-0.092404	-0.0998547	6	3	0.0850315	0.0819717	0.118078	0.237144	2.13641	1.43909	-0.681622	YBL009W	614	155.25	155	117	130	1.32692	1.19231	0.281876	0.174533	-0.107342	0.0118969	6	3	0.0408023	0.0366735	0.0133765	0.0606909	4.31425	2.80196	-0.0102454	-0.0439789	-0.345934	0.0657271	0.148918	3.22533	2.12052
615	615	4	6	3	159.5	152	142	141	1.07042	1.13121	0.0678136	0.122455	0.054641	0.0680229	6	3	0.056098	0.0578621	0.146552	0.27074	1.92038	1.3066	0.366954	YHR184W	615	152	129	142	132.5	1.07042	0.973585	0.0678136	-0.0272697	-0.0950833	-0.00803224	6	3	0.0414568	0.051211	0.0194593	0.0745908	3.93943	2.59574	-0.134857	0.0299953	0.116049	0.0830056	0.172665	2.9299	1.95117
616	616	5	6	3	120.5	147.75	135	147	1.09444	0.819728	0.0898381	-0.201419	-0.291257	-0.0938167	6	3	0.0637059	0.0515856	0.00276502	0.0287765	5.89071	3.5482	-0.643908	YCR045C	616	147.75	106.75	135	114	1.09444	0.936404	0.0898381	-0.0664577	-0.156296	-0.10791	6	3	0.0545094	0.0488302	0.0105279	0.0526027	4.55372	2.94499	-0.759366	-0.100863	-0.701637	0.00664647	0.0406896	5.22222	3.24659
617	617	6	6	3	163.75	125	128	180	0.976562	0.909722	-0.02432	-0.0959598	-0.0716398	-0.149658	6	3	0.0956815	0.113541	0.231193	0.365709	1.4645	1.00592	-0.992698	YLR387C	617	125	130.75	128	138	0.976562	0.947464	-0.02432	-0.0550549	-0.0307349	-0.167552	6	3	0.0411194	0.0424679	0.231809	0.353931	1.46184	1.03865	-1.13229	-0.158605	-1.06249	0.231501	0.35982	1.46317	1.02229
618	618	7	6	3	124.25	128.25	121	128	1.05992	0.970703	0.0579704	-0.0303411	-0.0883114	-0.125667	6	3	0.0362614	0.0535391	0.0165348	0.0745321	4.10229	2.59653	-0.842848	YDR191W	618	128.25	143	121	146	1.05992	0.979452	0.0579704	-0.0230867	-0.0810571	-0.0806644	6	3	0.0793071	0.0843667	0.133515	0.241186	2.01354	1.42219	-0.589007	-0.103166	-0.715927	0.0750249	0.157859	3.05791	2.00936
619	619	8	6	3	157.5	150.75	113	123	1.33407	1.28049	0.288002	0.247074	-0.0409282	0.00172394	6	3	0.0357417	0.0379587	0.105934	0.220348	2.24494	1.51255	-0.047154	YLR257W	619	150.75	205	113	148	1.33407	1.38514	0.288002	0.324986	0.0369841	0.0497909	6	3	0.0294157	0.0320044	0.0865877	0.181676	2.4466	1.70553	0.226696	0.0257574	0.0897709	0.096261	0.201012	2.34577	1.60904
620	620	9	6	3	135.5	134.75	112	109	1.20312	1.24312	0.183452	0.217335	0.0338833	-0.102485	6	3	0.0725899	0.0734407	0.4194	0.553564	0.86893	0.591378	-0.698051	YGR201C	620	134.75	178.25	112	138	1.20312	1.29167	0.183452	0.25529	0.0718377	-0.088591	6	3	0.0274397	0.0383951	0.0135576	0.0612007	4.30081	2.7936	-0.63857	-0.095538	-0.66831	0.216479	0.307382	2.58487	1.69249
621	621	10	6	3	104.5	119.25	128	123	0.931641	0.849593	-0.0711103	-0.163801	-0.0926903	-0.193995	6	3	0.0735575	0.0854262	0.0861606	0.192864	2.45154	1.64577	-1.26963	YDR067C	621	119.25	96.5	128	125	0.931641	0.772	-0.0711103	-0.265674	-0.194563	-0.243336	6	3	0.152546	0.137059	0.0838783	0.177679	2.47839	1.72778	-1.60615	-0.218666	-1.43789	0.0850195	0.185271	2.46497	1.68678
622	622	11	6	3	147	91.75	105	128	0.87381	1.14844	-0.14043	0.137202	0.277632	0.105438	6	3	0.067533	0.0711894	0.00376585	0.033682	5.58178	3.39079	0.600652	YER134C	622	91.75	125.25	105	128	0.87381	0.978516	-0.14043	-0.0219598	0.11847	0.0144774	6	3	0.12403	0.0920942	0.152074	0.262685	1.88339	1.3368	0.00589001	0.0599577	0.303271	0.0779201	0.148184	3.73258	2.3638
623	623	12	6	3	108.75	77.75	121	128	0.642562	0.849609	-0.443204	-0.163113	0.28009	0.242013	6	3	0.0456612	0.0436593	0.00116637	0.0199758	6.75386	3.91324	1.45371	YNL031C	623	77.75	150.25	121	128	0.642562	1.17383	-0.443204	0.159446	0.602649	0.539652	6	3	0.050803	0.04489	0.000164091	0.0085245	8.71509	4.76481	3.28967	0.390832	2.37169	0.000665232	0.0142501	7.73447	4.33902
624	624	13	6	3	130.25	88.25	114	133	0.774123	0.979323	-0.259024	-0.0218769	0.237147	0.119929	6	3	0.136464	0.1295	0.0401831	0.122136	3.21431	2.10262	0.691164	YGR164W	624	88.25	143.25	114	150	0.774123	0.955	-0.259024	-0.0469534	0.21207	0.106984	6	3	0.116942	0.112626	0.0360708	0.106012	3.32227	2.2442	0.584312	0.113457	0.637738	0.0381269	0.114074	3.26829	2.17341
625	625	14	6	3	220.75	207.25	129	173	1.60659	1.27601	0.469759	0.241183	-0.228576	-0.227357	6	3	0.0871327	0.0780537	0.0134823	0.0678695	4.30638	2.69017	-1.47801	YCR038W-A	625	207.25	173.25	129	151	1.60659	1.14735	0.469759	0.134998	-0.334761	-0.301579	6	3	0.0757614	0.0602657	0.00305391	0.0285428	5.79133	3.55635	-1.97033	-0.264468	-1.72417	0.0082681	0.0482062	5.04886	3.12326
626	626	15	6	3	180.5	158.75	122	158	1.30123	1.14241	0.260157	0.1324	-0.127756	-0.15898	6	3	0.0963323	0.0941785	0.0768356	0.181025	2.56609	1.70912	-1.05092	YEL065W	626	158.75	158.75	122	137	1.30123	1.15876	0.260157	0.146183	-0.113973	-0.0432451	6	3	0.0397757	0.0375886	0.0105476	0.0526027	4.55185	2.94499	-0.355033	-0.101113	-0.702978	0.0436916	0.116814	3.55897	2.32705
627	627	16	6	3	35	25.75	123	139.5	0.20935	0.250896	-1.56498	-1.38374	0.181238	0.239724	6	3	0.0610893	0.0606358	0.0095678	0.0557958	4.64935	2.88606	1.43941	YLR026C	627	25.75	33.5	123	140.5	0.20935	0.238434	-1.56498	-1.43422	0.130757	0.151904	6	3	0.0594694	0.061018	0.0217969	0.0796496	3.82599	2.53012	0.865181	0.195814	1.1523	0.0156824	0.0677227	4.23767	2.70809
628	628	1	7	3	127.75	165.25	139	110	1.18885	1.16136	0.171987	0.148398	-0.0235887	0.0116774	7	3	0.0563966	0.0458178	0.464252	0.596731	0.767328	0.516288	0.0150163	YIL129C	628	165.25	146.75	139	126	1.18885	1.16468	0.171987	0.1521	-0.0198864	0.0932047	7	3	0.0309948	0.0340388	0.289564	0.415028	1.23938	0.879408	0.498151	0.0524411	0.256584	0.376908	0.50588	1.00335	0.697848
629	629	2	7	3	147.75	149	136.5	126	1.09158	1.17262	0.0829797	0.158806	0.0758266	0.0447997	7	3	0.11022	0.111512	0.262573	0.398246	1.33723	0.920686	0.2219	YMR080C	629	149	144.25	136.5	132	1.09158	1.0928	0.0829797	0.0886224	0.0056427	0.0206767	7	3	0.121301	0.123225	0.931739	0.953369	0.0707021	0.0477537	0.0446525	0.0327382	0.133276	0.597156	0.675807	0.703964	0.48422
630	630	3	7	3	141.75	113.5	117	145	0.970085	0.977586	-0.0332422	-0.0237385	0.00950368	0.0267497	7	3	0.0892465	0.0772333	0.844997	0.902315	0.168422	0.102792	0.109159	YOR034C	630	113.5	118.25	117	130	0.970085	0.909615	-0.0332422	-0.100518	-0.0672754	0.114458	7	3	0.100289	0.0881512	0.27223	0.39777	1.30111	0.921881	0.63104	0.0706037	0.370099	0.558613	0.650042	0.734766	0.512337
631	631	4	7	3	143	134	142	141	0.943662	1.01418	-0.0581265	0.013312	0.0714385	0.0182021	7	3	0.0624123	0.0359032	0.10603	0.220404	2.24403	1.51229	0.0557699	YNL104C	631	134	112.5	142	132.5	0.943662	0.849057	-0.0581265	-0.164493	-0.106366	-0.00751259	7	3	0.0513442	0.0406777	0.0255339	0.0872121	3.66775	2.43941	-0.131608	0.00534476	-0.0379189	0.065782	0.153808	2.95589	1.97585
632	632	5	7	3	102.25	68.25	135	147	0.505556	0.695578	-0.683721	-0.363885	0.319836	0.359836	7	3	0.0380013	0.0370653	0.000456569	0.0145432	7.69177	4.23063	2.18964	YGL190C	632	68.25	86.25	135	114	0.505556	0.756579	-0.683721	-0.279569	0.404152	0.389812	7	3	0.099246	0.0938288	0.00387083	0.0316617	5.55429	3.45265	2.35275	0.374824	2.2712	0.0021637	0.0231025	6.62303	3.84164
633	633	6	7	3	154.5	119	128	180	0.929688	0.858333	-0.0753083	-0.153163	-0.0778547	-0.171737	7	3	0.0585268	0.046171	0.0763074	0.180669	2.57299	1.71109	-1.1306	YPL139C	633	119	131.75	128	138	0.929688	0.95471	-0.0753083	-0.0472493	0.0280589	-0.135112	7	3	0.0935378	0.0791667	0.590831	0.685254	0.526225	0.377965	-0.929453	-0.153424	-1.03003	0.333569	0.432961	1.54961	1.04453
634	634	7	7	3	113	91.75	121	128	0.758264	0.882812	-0.278797	-0.125459	0.153338	0.109567	7	3	0.107464	0.110118	0.064909	0.163889	2.73477	1.80856	0.626439	YJL026W	634	91.75	120.75	121	146	0.758264	0.827055	-0.278797	-0.194687	0.08411	0.106426	7	3	0.177868	0.179917	0.414045	0.533076	0.881781	0.629091	0.580822	0.107996	0.603631	0.239477	0.348483	1.80828	1.21883
635	635	8	7	3	110.25	100.75	113	123	0.891593	0.896341	-0.119276	-0.110037	0.0092386	0.0453577	7	3	0.0749899	0.0732396	0.821273	0.885628	0.196899	0.121458	0.225386	YGR165W	635	100.75	133.5	113	148	0.891593	0.902027	-0.119276	-0.103593	0.0156826	-0.0224864	7	3	0.0795347	0.0763905	0.719678	0.791404	0.328952	0.233946	-0.225235	0.0114357	7.54628e-05	0.770475	0.838516	0.262926	0.177702
636	636	9	7	3	24.75	18	112	109	0.160714	0.227064	-1.83037	-1.48351	0.346854	0.248889	7	3	0.0517023	0.0542171	0.000895061	0.0182051	7.01862	4.00605	1.49666	YPL173W	636	18	36	112	138	0.160714	0.26087	-1.83037	-1.34373	0.486631	0.357411	7	3	0.0766267	0.0804503	0.00105272	0.0175943	6.85638	4.04018	2.15016	0.30315	1.82341	0.000973891	0.0178997	6.9375	4.02312
637	637	10	7	3	108.75	115.5	128	123	0.902344	0.884146	-0.102994	-0.124301	-0.0213072	-0.148219	7	3	0.075468	0.0773625	0.611766	0.721503	0.491406	0.326419	-0.983711	YLL046C	637	115.5	90.25	128	125	0.902344	0.722	-0.102994	-0.327986	-0.224992	-0.254833	7	3	0.0572148	0.0366526	0.00428241	0.032989	5.45324	3.41158	-1.67804	-0.201526	-1.33087	0.308024	0.377246	2.97232	1.869
638	638	11	7	3	133.75	85.5	105	128	0.814286	1.04492	-0.206146	0.0433088	0.249455	0.0850462	7	3	0.0812584	0.0782043	0.00868991	0.0533131	4.74559	2.93157	0.473283	YDR002W	638	85.5	121.5	105	128	0.814286	0.949219	-0.206146	-0.0539196	0.152226	0.0241387	7	3	0.062175	0.0612132	0.0162973	0.0678107	4.11676	2.69104	0.0662994	0.0545925	0.269791	0.0124936	0.0605619	4.43118	2.8113
639	639	12	7	3	120.75	124	121	128	1.02479	0.943359	0.0235713	-0.0592175	-0.0827888	-0.0548312	7	3	0.0653509	0.0594137	0.0851499	0.19216	2.46334	1.64943	-0.400402	YLR281C	639	124	118.25	121	128	1.02479	0.923828	0.0235713	-0.0824623	-0.106034	-0.119692	7	3	0.141205	0.136758	0.230143	0.351817	1.46906	1.04464	-0.833038	-0.0872618	-0.61672	0.157646	0.271988	1.9662	1.34704
640	640	13	7	3	143.75	109.25	114	133	0.958333	1.08083	-0.0427768	0.0770383	0.119815	0.0299023	7	3	0.0553167	0.0533037	0.0226881	0.088233	3.78592	2.42777	0.12885	YER189W	640	109.25	161.5	114	150	0.958333	1.07667	-0.0427768	0.0730731	0.11585	0.0495186	7	3	0.0388256	0.0434469	0.00941457	0.0496115	4.6655	3.00353	0.224994	0.0397105	0.176922	0.0160513	0.0689222	4.22571	2.71565
641	641	14	7	3	28	20.75	129	173	0.160853	0.16185	-1.82749	-1.82173	0.00576226	-0.00543742	7	3	0.033691	0.0612535	0.754863	0.835846	0.281219	0.17931	-0.0918844	YMR326C	641	20.75	27.25	129	151	0.160853	0.180464	-1.82749	-1.71341	0.11408	0.215358	7	3	0.068757	0.0803757	0.0451095	0.121369	3.09866	2.10892	1.26194	0.10496	0.58503	0.399986	0.478608	1.68994	1.14411
642	642	15	7	3	156	122.25	122	158	1.00205	0.987342	-0.00281886	-0.0131178	-0.0102989	-0.0334292	7	3	0.114506	0.102403	0.868708	0.916798	0.140748	0.0868683	-0.266723	YDR080W	642	122.25	120	122	137	1.00205	0.875912	-0.00281886	-0.136062	-0.133243	-0.0495327	7	3	0.155896	0.142699	0.185912	0.301973	1.68248	1.19742	-0.394348	-0.0414809	-0.330536	0.52731	0.609385	0.911616	0.642143
643	643	16	7	3	145	144.25	123	139.5	1.17276	1.03943	0.157756	0.0383718	-0.119384	-0.103956	7	3	0.0675303	0.0618223	0.0384813	0.119179	3.25758	2.12713	-0.707236	YNL169C	643	144.25	150.25	123	140.5	1.17276	1.0694	0.157756	0.0666665	-0.0910893	-0.0443372	7	3	0.0793933	0.0752276	0.105506	0.207354	2.24898	1.57333	-0.361862	-0.0741464	-0.534549	0.0719938	0.163267	2.75328	1.85023
644	644	17	7	3	199.5	154	125.5	145.5	1.22709	1.37113	0.20183	0.314583	0.112753	0.212655	7	3	0.130469	0.124004	0.182357	0.311626	1.70179	1.16595	1.27034	YNR061C	644	155.5	182	126	182	1.23413	1	0.207205	-0.0015002	-0.208706	-0.133777	7	3	0.0986616	0.103942	0.0241606	0.0842379	3.72303	2.47411	-0.921106	0.0394391	0.174617	0.103259	0.197932	2.71241	1.82003
645	645	1	8	3	113.75	154.5	139	110	1.11151	1.03409	0.10532	0.0325258	-0.0727941	-0.0453343	8	3	0.060636	0.0510545	0.0957866	0.205979	2.34563	1.57998	-0.341083	YPL226W	645	154.5	116.25	139	126	1.11151	0.922619	0.10532	-0.0850957	-0.190416	-0.0635318	8	3	0.118739	0.0516691	0.0490574	0.127746	3.01476	2.05771	-0.481881	-0.054433	-0.411482	0.072422	0.166863	2.6802	1.81885
646	646	2	8	3	120	129.5	136.5	126	0.948718	0.952381	-0.0535172	-0.0499573	0.00355991	-0.0155325	8	3	0.0157384	0.0188534	0.681702	0.778647	0.383163	0.250197	-0.154939	YJL204C	646	129.5	120	136.5	132	0.948718	0.909091	-0.0535172	-0.0954838	-0.0419666	-0.0098975	8	3	0.0658132	0.0661714	0.291991	0.417111	1.23103	0.874402	-0.14652	-0.012715	-0.150729	0.486847	0.597879	0.807097	0.5623
647	647	3	8	3	144.75	103.5	117	145	0.884615	0.998276	-0.125075	-0.00466192	0.120414	0.0677233	8	3	0.12359	0.130821	0.146475	0.27074	1.9209	1.3066	0.365083	YOL023W	647	103.5	104.5	117	130	0.884615	0.803846	-0.125075	-0.21985	-0.0947743	0.0825381	8	3	0.0913334	0.0975163	0.129577	0.236748	2.04348	1.44076	0.431456	0.0751307	0.398269	0.138026	0.253744	1.98219	1.37368
648	648	4	8	3	166.25	153	142	141	1.07746	1.17908	0.0744083	0.164612	0.0902038	0.043297	8	3	0.0244271	0.0448505	0.00513306	0.0399776	5.27205	3.21944	0.212514	YIL150C	648	153	128.75	142	132.5	1.07746	0.971698	0.0744083	-0.029467	-0.103875	-0.0170292	8	3	0.0517381	0.0442564	0.0277275	0.0914567	3.58533	2.39189	-0.191112	0.0131339	0.010701	0.0164303	0.0657171	4.42869	2.80566
649	649	5	8	3	126	132.5	135	147	0.981481	0.857143	-0.0191899	-0.154699	-0.135509	-0.106473	8	3	0.0546916	0.0341085	0.0157751	0.0726962	4.14932	2.62147	-0.722962	YDL146W	649	132.5	90.25	135	114	0.981481	0.791667	-0.0191899	-0.234647	-0.215457	-0.132836	8	3	0.0505454	0.0583663	0.00339031	0.0299009	5.68683	3.50987	-0.91522	-0.119655	-0.819091	0.00958269	0.0512985	4.91808	3.06567
650	650	6	8	3	169.25	122	128	180	0.953125	0.940278	-0.0511113	-0.0616874	-0.0105762	-0.0727565	8	3	0.103277	0.11687	0.850827	0.905835	0.161546	0.0988977	-0.512364	YMR085W	650	122	130	128	138	0.953125	0.942029	-0.0511113	-0.060823	-0.00971179	-0.0902244	8	3	0.0940076	0.0999777	0.849537	0.894597	0.163063	0.111382	-0.648783	-0.0814905	-0.580574	0.850182	0.900216	0.162305	0.10514
651	651	7	8	3	128	116.5	121	128	0.96281	1	-0.0406807	-0.000604167	0.0400765	-0.0340665	8	3	0.117348	0.102699	0.543604	0.662967	0.609534	0.41103	-0.270704	YDR438W	651	116.5	135.25	121	146	0.96281	0.92637	-0.0406807	-0.0795455	-0.0388649	-0.0168239	8	3	0.028534	0.0412905	0.0722987	0.162314	2.62695	1.81823	-0.189829	-0.0254452	-0.230266	0.307952	0.41264	1.61824	1.11463
652	652	8	8	3	102.5	101.75	113	123	0.900442	0.833333	-0.109267	-0.186868	-0.0776007	-0.0455576	8	3	0.193103	0.190325	0.480343	0.611364	0.733255	0.492063	-0.342478	YNR034W	652	101.75	127.5	113	148	0.900442	0.861486	-0.109267	-0.149134	-0.0398675	-0.0644902	8	3	0.116167	0.115672	0.541763	0.644164	0.612927	0.439803	-0.487874	-0.0550239	-0.415176	0.511053	0.627764	0.673091	0.465933
653	653	9	8	3	96.75	109.75	112	109	0.979911	0.887615	-0.0273034	-0.120081	-0.0927777	-0.23832	8	3	0.0916655	0.0768082	0.136095	0.258129	1.99441	1.3543	-1.54648	YJL191W	653	109.75	118.75	112	138	0.979911	0.860507	-0.0273034	-0.150764	-0.12346	-0.247282	8	3	0.122261	0.116381	0.136706	0.244687	1.98993	1.40777	-1.63082	-0.242801	-1.58865	0.1364	0.251408	1.99217	1.38104
654	654	10	8	3	123.25	126.75	128	123	0.990234	1.00203	-0.0102551	0.00175977	0.0120149	-0.10682	8	3	0.0293034	0.0381129	0.472282	0.603656	0.750179	0.504751	-0.725128	YDR476C	654	126.75	110.75	128	125	0.990234	0.886	-0.0102551	-0.121585	-0.111329	-0.128455	8	3	0.0623079	0.0655213	0.0374582	0.107909	3.28453	2.22647	-0.887826	-0.117637	-0.806477	0.25487	0.355782	2.01735	1.36561
655	655	11	8	3	144	92.5	105	128	0.880952	1.125	-0.133236	0.117747	0.250983	0.126886	8	3	0.127972	0.114411	0.0294772	0.103204	3.52414	2.27104	0.734619	YGL235W	655	92.5	136.75	105	128	0.880952	1.06836	-0.133236	0.0646255	0.197862	0.103258	8	3	0.184839	0.147669	0.121748	0.228021	2.1058	1.47832	0.561012	0.115072	0.647816	0.0756127	0.165613	2.81497	1.87468
656	656	12	8	3	126	127.75	121	128	1.05579	0.984375	0.054079	-0.0173438	-0.0714228	-0.0828142	8	3	0.0818895	0.0822519	0.179442	0.308506	1.7179	1.17602	-0.575185	YNL226W	656	127.75	135.5	121	128	1.05579	1.05859	0.054079	0.0557493	0.00167021	-0.00625222	8	3	0.0580422	0.0493334	0.957725	0.971596	0.043195	0.0288155	-0.123727	-0.0445332	-0.349456	0.568583	0.640051	0.880549	0.602416
657	657	13	8	3	128.25	99.5	114	133	0.872807	0.964286	-0.137027	-0.0367773	0.100249	0.00175973	8	3	0.0730068	0.07038	0.0709619	0.172392	2.64561	1.75799	-0.0469305	YHR087W	657	99.5	140.75	114	150	0.872807	0.938333	-0.137027	-0.0656242	0.0714026	0.000913889	8	3	0.0714701	0.0746528	0.139581	0.248118	1.96911	1.39385	-0.0789191	0.00133681	-0.0629248	0.105272	0.210255	2.30736	1.57592
658	658	14	8	3	148.5	122	129	173	0.945736	0.858382	-0.0691075	-0.153901	-0.0847939	0.0624493	8	3	0.204635	0.194217	0.468033	0.599983	0.759216	0.510854	0.332141	YJL052C-A	658	122	120.75	129	151	0.945736	0.799669	-0.0691075	-0.223919	-0.154812	0.00264726	8	3	0.199788	0.191219	0.218973	0.339995	1.5188	1.07882	-0.0680808	0.0325483	0.13203	0.343503	0.469989	1.13901	0.794839
659	659	15	8	3	151.25	116.25	122	158	0.952869	0.957278	-0.0582656	-0.045161	0.0131045	0.0053001	8	3	0.172254	0.1756	0.888722	0.929499	0.11797	0.0731101	-0.0248171	YHL008C	659	116.25	118.5	122	137	0.952869	0.864964	-0.0582656	-0.148969	-0.0907035	0.00399954	8	3	0.159131	0.160585	0.337066	0.460712	1.08748	0.774982	-0.0596253	0.00464982	-0.0422212	0.612894	0.695105	0.602723	0.424046
660	660	16	8	3	116.5	121.75	123	139.5	0.989837	0.835125	-0.0128956	-0.182289	-0.169394	-0.14228	8	3	0.104438	0.11158	0.047709	0.134883	3.04264	2.00334	-0.946611	YPL244C	660	121.75	140.75	123	140.5	0.989837	1.00178	-0.0128956	0.00153132	0.0144269	0.0634296	8	3	0.109197	0.105792	0.80871	0.863123	0.212315	0.147199	0.311975	-0.039425	-0.317318	0.42821	0.499003	1.62747	1.07527
661	661	1	9	3	110.25	139.25	139	110	1.0018	1.00227	0.00162497	0.000715729	-0.000909244	0.0129487	9	3	0.0700698	0.0682493	0.980925	0.987579	0.0192593	0.0124992	0.0229564	YFR019W	661	139.25	112.25	139	126	1.0018	0.890873	0.00162497	-0.116128	-0.117753	-0.0113588	9	3	0.051999	0.0501852	0.0201388	0.0763763	3.90511	2.57208	-0.155657	0.00079493	-0.0663503	0.500532	0.531977	1.96218	1.29229
662	662	2	9	3	154.75	168	136.5	126	1.23077	1.22817	0.206771	0.204687	-0.00208358	-0.0352492	9	3	0.026117	0.0292171	0.883367	0.926153	0.124015	0.0767154	-0.278091	YMR288W	662	168	150	136.5	132	1.23077	1.13636	0.206771	0.127529	-0.0792416	-0.0369926	9	3	0.0217649	0.0191653	0.00534638	0.0375754	5.23134	3.28141	-0.315938	-0.0361209	-0.297014	0.444357	0.481864	2.67768	1.67906
663	663	3	9	3	155.5	125.75	117	145	1.07479	1.07241	0.0710131	0.0685936	-0.00241946	-0.0263629	9	3	0.0638215	0.0741562	0.944336	0.965397	0.0572735	0.0352162	-0.222587	YOR081C	663	125.75	113	117	130	1.07479	0.869231	0.0710131	-0.141101	-0.212114	-0.0383773	9	3	0.0382893	0.0304156	0.00157511	0.0215315	6.45343	3.83824	-0.324596	-0.0323701	-0.273591	0.472955	0.493464	3.25535	1.93673
664	664	4	9	3	162.25	152.25	142	141	1.07218	1.15071	0.0694149	0.140173	0.0707585	-0.0760924	9	3	0.0493826	0.0513895	0.0642748	0.163147	2.74459	1.8131	-0.533201	YOR030W	664	152.25	120.25	142	132.5	1.07218	0.907547	0.0694149	-0.104783	-0.174198	-0.123111	9	3	0.13367	0.116439	0.0799343	0.172904	2.52655	1.75502	-0.854411	-0.0996015	-0.693806	0.0721045	0.168026	2.63557	1.78406
665	665	5	9	3	168.75	135.5	135	147	1.0037	1.14796	0.00366282	0.137516	0.133853	0.154231	9	3	0.0299188	0.0349844	0.00294537	0.0298075	5.82752	3.513	0.905418	YHR151C	665	135.5	134.25	135	114	1.0037	1.17763	0.00366282	0.162595	0.158932	0.204877	9	3	0.0466543	0.0594606	0.00646736	0.0410148	5.04099	3.19382	1.19641	0.179554	1.05091	0.00470636	0.0354111	5.43425	3.35341
666	666	6	9	3	238.5	179.5	128	180	1.40234	1.325	0.336152	0.279182	-0.0569697	-0.15519	9	3	0.0369845	0.0471905	0.0541049	0.145321	2.91683	1.92881	-1.02725	YGL130W	666	179.5	190.25	128	138	1.40234	1.37862	0.336152	0.319939	-0.0162135	-0.12382	9	3	0.03593	0.0289785	0.433311	0.55139	0.8363	0.595313	-0.858848	-0.139505	-0.94305	0.243708	0.348356	1.87657	1.26206
667	667	7	9	3	133.75	136	121	128	1.12397	1.04492	0.115815	0.0437005	-0.0721147	-0.0969339	9	3	0.0442232	0.0369785	0.0470818	0.133656	3.05587	2.01249	-0.663378	YKL189W	667	136	154	121	146	1.12397	1.05479	0.115815	0.0521595	-0.0636557	-0.0435584	9	3	0.0893602	0.0749481	0.249457	0.374474	1.38847	0.982233	-0.356993	-0.0702462	-0.510185	0.148269	0.254065	2.22217	1.49736
668	668	8	9	3	83.5	72.75	113	123	0.643805	0.678862	-0.444882	-0.391704	0.053178	0.0347505	9	3	0.161875	0.170829	0.558071	0.67492	0.583268	0.393161	0.159132	YGR180C	668	72.75	103	113	148	0.643805	0.695946	-0.444882	-0.36277	0.0821124	0.034727	9	3	0.132456	0.130836	0.303174	0.426784	1.19345	0.851478	0.132505	0.0347388	0.145819	0.430623	0.550852	0.888359	0.622319
669	669	9	9	3	164.25	149.75	112	109	1.33705	1.50688	0.28987	0.409863	0.119993	0.0299864	9	3	0.057099	0.0559107	0.0245858	0.092777	3.70559	2.37756	0.129375	YBR147W	669	149.75	192.75	112	138	1.33705	1.39674	0.28987	0.333676	0.0438056	-0.0401212	9	3	0.029206	0.0333747	0.0576797	0.14114	2.85285	1.958	-0.3355	-0.00506737	-0.103062	0.0411327	0.116959	3.27922	2.16778
670	670	10	9	3	129.75	61.75	128	123	0.482422	1.05488	-0.729423	0.0532135	0.782637	0.656323	9	3	0.017558	0.0256788	3.11119e-06	0.00227802	12.6805	6.08445	4.04152	YLR435W	670	61.75	116.5	128	125	0.482422	0.932	-0.729423	-0.0710498	0.658373	0.627538	9	3	0.0420567	0.0546423	7.15939e-05	0.0077179	9.5445	4.86421	3.83919	0.64193	3.94036	3.73526e-05	0.00499796	11.1125	5.47433
671	671	11	9	3	123.25	92	105	128	0.87619	0.962891	-0.13748	-0.0386333	0.0988467	-0.0404375	9	3	0.135912	0.13552	0.241777	0.37587	1.41974	0.978513	-0.310497	YDR537C	671	92	115.25	105	128	0.87619	0.900391	-0.13748	-0.107869	0.0296105	-0.0390476	9	3	0.135922	0.131652	0.692501	0.768158	0.367446	0.263759	-0.328788	-0.0397425	-0.319642	0.467139	0.572014	0.893593	0.621136
672	672	12	9	3	34	34.25	121	128	0.283058	0.265625	-1.26282	-1.32589	-0.0630661	-0.145023	9	3	0.0279206	0.0186456	0.0202773	0.0834931	3.89825	2.48299	-0.963747	YMR158W	672	34.25	35.5	121	128	0.283058	0.277344	-1.26282	-1.28379	-0.0209701	-0.120298	9	3	0.0271003	0.0278266	0.219466	0.340421	1.51656	1.07757	-0.836826	-0.132661	-0.900286	0.119872	0.211957	2.70741	1.78028
673	673	13	9	3	134	99	114	133	0.868421	1.00752	-0.141334	0.0073252	0.148659	0.0683816	9	3	0.0180758	0.0211301	0.000489046	0.014627	7.62305	4.22489	0.369194	YFL020C	673	99	138	114	150	0.868421	0.92	-0.141334	-0.0837376	0.0575962	0.010889	9	3	0.0340107	0.0258032	0.0428712	0.117568	3.14955	2.14074	-0.0165471	0.0396353	0.176324	0.0216801	0.0660977	5.3863	3.18281
674	674	14	9	3	216.25	134	129	173	1.03876	1.25	0.0156877	0.221179	0.205491	0.329128	9	3	0.246797	0.245269	0.19445	0.325248	1.63758	1.12317	1.99784	YNL086W	674	134	157	129	151	1.03876	1.03974	0.0156877	0.0374842	0.0217965	0.198356	9	3	0.235869	0.248837	0.865159	0.905845	0.144842	0.0988866	1.15563	0.263742	1.57674	0.529805	0.615547	0.891211	0.611026
675	675	15	9	3	177	137.25	122	158	1.125	1.12025	0.116569	0.110429	-0.00613956	-0.000443565	9	3	0.119728	0.119372	0.924785	0.952124	0.0781943	0.0490605	-0.0606924	YOL084W	675	137.25	140.5	122	137	1.125	1.02555	0.116569	0.0221732	-0.0943958	0.036375	9	3	0.0693647	0.0665187	0.072444	0.16244	2.62494	1.81744	0.14281	0.0179657	0.0410588	0.498614	0.557282	1.35157	0.933252
676	676	16	9	3	135.25	125	123	139.5	1.01626	0.969534	0.00624963	-0.0315937	-0.0378433	0.0381986	9	3	0.200154	0.182673	0.730496	0.816406	0.314031	0.202844	0.18067	YNL142W	676	125	124.5	123	140.5	1.01626	0.886121	0.00624963	-0.122453	-0.128703	-0.0190381	9	3	0.170013	0.15956	0.227241	0.348578	1.48174	1.05389	-0.203673	0.00958028	-0.0115019	0.478869	0.582492	0.897887	0.628368
677	677	17	9	3	125.25	131.25	125.5	145.5	1.04582	0.860825	0.0439226	-0.153021	-0.196943	0.0605158	9	3	0.10907	0.093337	0.0364696	0.115524	3.31128	2.15828	0.320065	YBR264C	677	131.25	178.5	126	182	1.04167	0.980769	0.0392706	-0.0256696	-0.0649402	0.201431	9	3	0.0735242	0.0952507	0.175484	0.290949	1.74021	1.23461	1.17486	0.130973	0.747462	0.105977	0.203236	2.52574	1.69644
678	678	1	10	3	124	153	139	110	1.10072	1.12727	0.0958572	0.119104	0.0232464	0.028964	10	3	0.041267	0.0337814	0.341879	0.480991	1.0733	0.731906	0.12299	YKR096W	678	153	126.75	139	126	1.10072	1.00595	0.0958572	0.00382197	-0.0920352	0.0581878	10	3	0.0901224	0.0890001	0.133731	0.241507	2.01192	1.42086	0.2792	0.0435759	0.201095	0.237805	0.361249	1.54261	1.07638
679	679	2	10	3	122.5	136	136.5	126	0.996337	0.972222	-0.00485751	-0.0289081	-0.0240505	-0.0765441	10	3	0.0503799	0.0474001	0.410132	0.544803	0.891277	0.607331	-0.536022	YKL022C	679	136	116.25	136.5	132	0.996337	0.880682	-0.00485751	-0.127453	-0.122596	-0.0875138	10	3	0.0835744	0.0763908	0.0608135	0.145756	2.79994	1.92582	-0.631834	-0.0820289	-0.583928	0.235473	0.34528	1.84561	1.26658
680	680	3	10	3	128	100.75	117	145	0.861111	0.882759	-0.150975	-0.125725	0.0252499	0.0273099	10	3	0.051599	0.0516577	0.399905	0.534407	0.916527	0.626597	0.112658	YOR243C	680	100.75	88.25	117	130	0.861111	0.678846	-0.150975	-0.388816	-0.237841	-0.041596	10	3	0.0406891	0.0433541	0.00134472	0.0200291	6.61157	3.91057	-0.344722	-0.00714304	-0.116032	0.200625	0.277218	3.76405	2.26858
681	681	4	10	3	168.25	157.75	142	141	1.11092	1.19326	0.104155	0.175554	0.0713991	-0.0213625	10	3	0.105295	0.0770585	0.268091	0.404745	1.31643	0.904497	-0.191353	YKL088W	681	157.75	121.25	142	132.5	1.11092	0.915094	0.104155	-0.0888532	-0.193008	-0.0740384	10	3	0.0584309	0.0357012	0.00706107	0.0426813	4.95316	3.15399	-0.547576	-0.0477005	-0.369465	0.137576	0.223713	3.13479	2.02925
682	682	5	10	3	119.25	118.5	135	147	0.877778	0.811224	-0.130532	-0.212801	-0.0822684	0.0217051	10	3	0.0782972	0.0798457	0.126392	0.246619	2.06837	1.39991	0.0776501	YDR182W	682	118.5	82.75	135	114	0.877778	0.725877	-0.130532	-0.320969	-0.190437	-0.105851	10	3	0.0470831	0.0373201	0.00394757	0.0317649	5.53465	3.44939	-0.746493	-0.042073	-0.334421	0.0651699	0.139192	3.80151	2.42465
683	683	6	10	3	169.25	140.75	128	180	1.09961	0.940278	0.0913644	-0.0623091	-0.153673	-0.303913	10	3	0.106696	0.119975	0.0634993	0.161878	2.75673	1.82091	-1.95618	YOL097C	683	140.75	153.75	128	138	1.09961	1.11413	0.0913644	0.107909	0.0165451	-0.209299	10	3	0.079121	0.0928016	0.703918	0.778092	0.351093	0.250911	-1.39333	-0.256606	-1.67476	0.383709	0.469985	1.55391	1.03591
684	684	7	10	3	27.5	25	121	128	0.206612	0.214844	-1.58013	-1.5397	0.0404208	-0.0828745	10	3	0.0428251	0.0328092	0.155505	0.280099	1.86108	1.27261	-0.575562	YGL063W	684	25	35	121	146	0.206612	0.239726	-1.58013	-1.42846	0.151662	0.0990522	10	3	0.0778429	0.0760899	0.0299884	0.0955765	3.50694	2.34783	0.534714	0.00808884	-0.0204243	0.0927467	0.187838	2.68401	1.81022
685	685	8	10	3	196.75	176	113	123	1.55752	1.59959	0.442844	0.46895	0.0261058	0.02873	10	3	0.0692288	0.0530729	0.505535	0.6316	0.682139	0.459499	0.121528	YPL206C	685	176	272.75	113	148	1.55752	1.84291	0.442844	0.611288	0.168444	0.110524	10	3	0.0340239	0.0287381	0.002191	0.0247227	6.1234	3.70003	0.606442	0.0696269	0.363985	0.253863	0.328161	3.40277	2.07977
686	686	9	10	3	182	172.5	112	109	1.54018	1.66972	0.430329	0.511926	0.081597	-0.0356338	10	3	0.0393713	0.0344359	0.0255058	0.0944759	3.66885	2.35941	-0.280493	YKR060W	686	172.5	206.75	112	138	1.54018	1.49819	0.430329	0.403716	-0.0266131	-0.118789	10	3	0.0305349	0.031836	0.179667	0.295211	1.71665	1.22007	-0.827392	-0.0772116	-0.553942	0.102586	0.194843	2.69275	1.78974
687	687	10	10	3	158	148	128	123	1.15625	1.28455	0.144759	0.249995	0.105236	0.00743367	10	3	0.0494426	0.0483105	0.0237687	0.09096	3.73939	2.39733	-0.0114906	YJL037W	687	148	142.75	128	125	1.15625	1.142	0.144759	0.129584	-0.0151757	-0.0159211	10	3	0.0836818	0.0785295	0.740876	0.809879	0.299922	0.210871	-0.184184	-0.00424372	-0.0978372	0.382322	0.450419	2.01965	1.3041
688	688	11	10	3	132.25	115.75	105	128	1.10238	1.0332	0.0944187	0.0313736	-0.0630452	-0.196851	10	3	0.0665807	0.071391	0.154574	0.278823	1.86708	1.27718	-1.28747	YLR370C	688	115.75	129	105	128	1.10238	1.00781	0.0944187	0.00631128	-0.0881075	-0.161236	10	3	0.0536355	0.0589143	0.046237	0.12355	3.07398	2.09111	-1.0928	-0.179043	-1.19013	0.100405	0.201187	2.47053	1.68414
689	689	12	10	3	126.25	125.75	121	128	1.03926	0.986328	0.0376046	-0.0182556	-0.0558602	-0.0530056	10	3	0.0832022	0.0768763	0.271908	0.408353	1.30229	0.895622	-0.388999	YPL250C	689	125.75	113.75	121	128	1.03926	0.888672	0.0376046	-0.118731	-0.156335	-0.160975	10	3	0.0695323	0.0687456	0.02053	0.0770988	3.88587	2.56267	-1.09117	-0.10699	-0.740082	0.146219	0.242726	2.59408	1.72914
690	690	13	10	3	138.25	93.25	114	133	0.817982	1.03947	-0.201158	0.03841	0.239568	0.0828638	10	3	0.0399223	0.0388556	0.0012445	0.0203367	6.68902	3.89533	0.459652	YHR130C	690	93.25	138.25	114	150	0.817982	0.921667	-0.201158	-0.0826601	0.118498	0.0436199	10	3	0.0616954	0.0565557	0.0311206	0.0974714	3.46989	2.3282	0.18811	0.0632418	0.323881	0.0161825	0.0589041	5.07946	3.11176
691	691	14	10	3	30.5	20.25	129	173	0.156977	0.176301	-1.8537	-1.73702	0.116682	0.123273	10	3	0.0933524	0.0932701	0.0877213	0.195096	2.43359	1.63426	0.712048	YKL003W-A	691	20.25	27.25	129	151	0.156977	0.180464	-1.8537	-1.71373	0.139975	0.145662	10	3	0.125834	0.115752	0.112543	0.216743	2.18442	1.52904	0.826151	0.134467	0.7691	0.100132	0.205919	2.309	1.58165
692	692	15	10	3	155.25	107.25	122	158	0.879098	0.982595	-0.132433	-0.0195529	0.11288	0.122337	10	3	0.0880855	0.091939	0.0829992	0.189536	2.48892	1.66317	0.706202	YHL040C	692	107.25	119.5	122	137	0.879098	0.872263	-0.132433	-0.139418	-0.00698536	0.0989383	10	3	0.124689	0.126119	0.917865	0.944063	0.0857053	0.0575619	0.534002	0.110637	0.620102	0.500432	0.5668	1.28731	0.860368
693	693	16	10	3	142	109.5	123	139.5	0.890244	1.01792	-0.1167	0.0177254	0.134425	0.18907	10	3	0.0377652	0.029959	0.00570417	0.0425866	5.16656	3.15622	1.12302	YDR265W	693	109.5	131	123	140.5	0.890244	0.932384	-0.1167	-0.070083	0.0466169	0.111159	10	3	0.040339	0.0317239	0.103911	0.205711	2.26422	1.58128	0.610417	0.150114	0.866718	0.0548078	0.124149	3.71539	2.36875
694	694	1	11	3	107.5	135.75	139	110	0.976619	0.977273	-0.0256907	-0.0237997	0.00189097	0.0177138	11	3	0.0971137	0.105426	0.971382	0.982732	0.0290354	0.0174186	0.0527197	YNR016C	694	135.75	98.5	139	126	0.976619	0.781746	-0.0256907	-0.247322	-0.221631	-0.0700235	11	3	0.0351765	0.0392108	0.00107768	0.0177349	6.83295	4.03222	-0.522472	-0.0261549	-0.234876	0.48623	0.500234	3.43099	2.02482
695	695	2	11	3	127.75	137.75	136.5	126	1.00916	1.01389	0.00872078	0.0120382	0.00331744	-0.0719311	11	3	0.05486	0.0591934	0.911383	0.94234	0.0927926	0.0593895	-0.507209	YIR023W	695	137.75	131	136.5	132	1.00916	0.992424	0.00872078	-0.0081296	-0.0168504	-0.00701358	11	3	0.0557389	0.0578635	0.588099	0.683024	0.53086	0.381226	-0.128487	-0.0394723	-0.317848	0.749741	0.812682	0.311826	0.220308
696	696	3	11	3	135.5	108	117	145	0.923077	0.934483	-0.0822477	-0.0685598	0.0136879	-0.0829481	11	3	0.0818569	0.07617	0.760068	0.840863	0.274348	0.173327	-0.576022	YGL205W	696	108	99	117	130	0.923077	0.761538	-0.0822477	-0.272746	-0.190499	-0.128854	11	3	0.106365	0.10132	0.037234	0.107561	3.29053	2.2297	-0.890322	-0.105901	-0.733172	0.398651	0.474212	1.78244	1.20151
697	697	4	11	3	181.5	173	142	141	1.21831	1.28723	0.195739	0.252323	0.0565839	-0.0734403	11	3	0.0841041	0.0707588	0.271103	0.407734	1.30526	0.89714	-0.516635	YJL103C	697	173	126.75	142	132.5	1.21831	0.956604	0.195739	-0.0457584	-0.241498	-0.139952	11	3	0.127547	0.104491	0.0322935	0.0991713	3.43289	2.31091	-0.959717	-0.106696	-0.738176	0.151698	0.253453	2.36907	1.60402
698	698	5	11	3	132.25	135.75	135	147	1.00556	0.89966	0.00494366	-0.106493	-0.111437	-0.10457	11	3	0.0785357	0.0741898	0.0657617	0.165306	2.72172	1.79996	-0.711073	YHR207C	698	135.75	92.5	135	114	1.00556	0.811404	0.00494366	-0.210954	-0.215897	-0.146265	11	3	0.106369	0.0917736	0.0269463	0.0899268	3.61391	2.40876	-0.999187	-0.125417	-0.85513	0.046354	0.127616	3.16781	2.10436
699	699	6	11	3	174	133	128	180	1.03906	0.966667	0.0381338	-0.0349446	-0.0730784	-0.175151	11	3	0.0381095	0.035601	0.0312508	0.106225	3.46571	2.24219	-1.15193	YGL219C	699	133	140.75	128	138	1.03906	1.01993	0.0381338	0.0185284	-0.0196054	-0.120652	11	3	0.056986	0.028745	0.540834	0.643339	0.614642	0.441083	-0.83904	-0.147902	-0.995485	0.286043	0.374782	2.04018	1.34164
700	700	7	11	3	121.75	104.75	121	128	0.865702	0.951172	-0.146601	-0.0510336	0.095567	-0.0536703	11	3	0.0852079	0.0639605	0.110638	0.227127	2.20149	1.48225	-0.393151	YKL198C	700	104.75	129.25	121	146	0.865702	0.885274	-0.146601	-0.12338	0.0232208	-0.0315183	11	3	0.10948	0.0864137	0.700001	0.774823	0.356674	0.25512	-0.281709	-0.0425943	-0.33743	0.405319	0.500975	1.27908	0.868683
701	701	8	11	3	111.25	96.75	113	123	0.856195	0.904472	-0.156229	-0.100659	0.055571	0.0442062	11	3	0.0753377	0.0781252	0.23661	0.37106	1.44134	0.991391	0.218193	YIL145C	701	96.75	138.25	113	148	0.856195	0.934122	-0.156229	-0.0688197	0.0874098	0.00961158	11	3	0.0461486	0.0430367	0.0322628	0.0991713	3.43384	2.31091	-0.0245347	0.0269089	0.0968294	0.134436	0.235116	2.43759	1.65115
702	702	9	11	3	26	16.5	112	109	0.147321	0.238532	-1.91658	-1.43511	0.481471	0.349233	11	3	0.0483883	0.0525142	0.000277305	0.0122357	8.19039	4.4034	2.12341	YCL008C	702	16.5	38.25	112	138	0.147321	0.277174	-1.91658	-1.28368	0.632892	0.495635	11	3	0.0843384	0.0748561	0.000642053	0.0142829	7.35084	4.24869	3.01444	0.422434	2.56893	0.000459679	0.0132593	7.77062	4.32605
703	703	10	11	3	126.75	116.75	128	123	0.912109	1.03049	-0.0935965	0.0293511	0.122948	0.00125258	11	3	0.0920784	0.0792807	0.0756583	0.179678	2.58153	1.71659	-0.0500982	YMR038C	703	116.75	120.5	128	125	0.912109	0.964	-0.0935965	-0.0371617	0.0564348	0.0569408	11	3	0.0955285	0.0657823	0.322524	0.447101	1.13158	0.80497	0.271403	0.0290967	0.110652	0.199091	0.31339	1.85655	1.26078
704	704	11	11	3	144.5	70.25	105	128	0.669048	1.12891	-0.402417	0.120346	0.522762	0.354604	11	3	0.0237457	0.00888198	2.57879e-05	0.00643048	10.5656	5.04671	2.15696	YJR112W	704	70.25	138.75	105	128	0.669048	1.08398	-0.402417	0.0796527	0.482069	0.373477	11	3	0.0452069	0.0278346	0.000225549	0.00925048	8.39697	4.68308	2.25062	0.36404	2.20379	0.000125668	0.00784048	9.48129	4.86489
705	705	12	11	3	127.25	120.5	121	128	0.995868	0.994141	-0.00591051	-0.00693691	-0.0010264	0.0333226	11	3	0.0569227	0.0721331	0.973498	0.983914	0.02686	0.0162165	0.150213	YPR089W	705	120.5	130	121	128	0.995868	1.01562	-0.00591051	0.0144053	0.0203158	0.043427	11	3	0.100244	0.106443	0.712412	0.786049	0.339099	0.240736	0.186904	0.0383748	0.168559	0.842955	0.884982	0.182979	0.128476
706	706	13	11	3	135.75	101	114	133	0.885965	1.02068	-0.121352	0.0200306	0.141383	0.0229306	11	3	0.0281955	0.0331059	0.00211058	0.0256673	6.16079	3.66254	0.085304	YFR056C	706	101	136.75	114	150	0.885965	0.911667	-0.121352	-0.0931888	0.0281632	-0.0468692	11	3	0.0568975	0.0473975	0.395173	0.514625	0.92843	0.664316	-0.377694	-0.0119693	-0.146195	0.198642	0.270146	3.54461	2.16343
707	707	14	11	3	203.25	106.75	129	173	0.827519	1.17486	-0.191589	0.156547	0.348135	0.345939	11	3	0.168773	0.168871	0.0258251	0.0949816	3.65641	2.35407	2.10284	YNL300W	707	106.75	147.25	129	151	0.827519	0.975166	-0.191589	-0.0269109	0.164678	0.231196	11	3	0.123679	0.116164	0.0761449	0.166908	2.57512	1.79031	1.36098	0.288567	1.73191	0.050985	0.130945	3.11576	2.07219
708	708	15	11	3	177.25	123.25	122	158	1.01025	1.12184	0.00947818	0.11365	0.104172	0.0251244	11	3	0.024329	0.0320813	0.00334641	0.0319472	5.69987	3.44367	0.0990067	YLR138W	708	123.25	126.5	122	137	1.01025	0.923358	0.00947818	-0.0813991	-0.0908773	-0.0894264	11	3	0.050721	0.0405073	0.0371962	0.107502	3.29155	2.23025	-0.643793	-0.032151	-0.272393	0.0202713	0.0697244	4.49571	2.83696
709	709	16	11	3	134.5	113.5	123	139.5	0.922764	0.964158	-0.0920513	-0.0371161	0.0549353	0.0742874	11	3	0.211572	0.198249	0.639427	0.742611	0.447183	0.297583	0.406082	YJL091C	709	113.5	126.75	123	140.5	0.922764	0.902135	-0.0920513	-0.103319	-0.0112681	0.0694981	11	3	0.187728	0.173737	0.912034	0.939772	0.092078	0.0621181	0.349919	0.0718927	0.378001	0.775731	0.841191	0.26963	0.179851
710	710	17	11	3	98.5	126.75	125.5	145.5	1.00996	0.676976	0.00812814	-0.40306	-0.411188	-0.171101	11	3	0.252825	0.246978	0.0473908	0.134166	3.04933	2.00868	-1.12663	YJL097W	710	125.25	166	126	182	0.994048	0.912088	-0.00745445	-0.0922004	-0.0847459	0.17967	11	3	0.0495324	0.065349	0.0417867	0.115931	3.17518	2.15476	1.03879	0.00428444	-0.0439183	0.0445887	0.125049	3.11225	2.08172
711	711	1	12	3	105	143.25	139	110	1.03058	0.954545	0.0293065	-0.0490923	-0.0783988	-0.0867581	12	3	0.0940057	0.0990081	0.193916	0.324616	1.64033	1.12511	-0.59982	YAL001C	711	143.25	104	139	126	1.03058	0.825397	0.0293065	-0.192054	-0.221361	-0.0675135	12	3	0.0618686	0.0751058	0.00562045	0.0381676	5.18134	3.26577	-0.506777	-0.0771358	-0.553298	0.099768	0.181392	3.41084	2.19544
712	712	2	12	3	173.5	171	136.5	126	1.25275	1.37698	0.224721	0.319554	0.0948329	0.0275936	12	3	0.0661838	0.0737628	0.0642738	0.163147	2.7446	1.8131	0.11443	YNL041C	712	171	151.75	136.5	132	1.25275	1.14962	0.224721	0.139245	-0.0854761	-0.0657478	12	3	0.0291277	0.0365376	0.00986598	0.0507882	4.61866	2.98009	-0.495737	-0.0190771	-0.190653	0.0370699	0.106968	3.68163	2.3966
713	713	3	12	3	138	108	117	145	0.923077	0.951724	-0.0807021	-0.0503348	0.0303673	-0.0520747	12	3	0.0774731	0.0784224	0.490272	0.619574	0.712794	0.478723	-0.383184	YPL089C	713	108	105.75	117	130	0.923077	0.813462	-0.0807021	-0.207022	-0.12632	-0.0106018	12	3	0.0455679	0.037413	0.0115686	0.0558627	4.45946	2.88486	-0.150923	-0.0313382	-0.267054	0.250921	0.337718	2.58613	1.68179
714	714	4	12	3	170.75	163.5	142	141	1.15141	1.21099	0.140906	0.191224	0.0503177	0.0120152	12	3	0.0241714	0.0313575	0.025209	0.0938786	3.68056	2.36575	0.0171261	YOR128C	714	163.5	126.5	142	132.5	1.15141	0.954717	0.140906	-0.0465034	-0.18741	-0.0253143	12	3	0.0300015	0.024305	0.00110536	0.0180264	6.80758	4.01592	-0.242917	-0.00664955	-0.112895	0.0131572	0.0559525	5.24407	3.19084
715	715	5	12	3	124.25	145.25	135	147	1.07593	0.845238	0.0723883	-0.168945	-0.241333	-0.0578774	12	3	0.0701973	0.0655238	0.00630046	0.0446838	5.06713	3.10814	-0.419429	YLR190W	715	145.25	96	135	114	1.07593	0.842105	0.0723883	-0.174952	-0.24734	-0.170628	12	3	0.13248	0.121251	0.0334825	0.101522	3.39673	2.28748	-1.15153	-0.114253	-0.785478	0.0198915	0.073103	4.23193	2.69781
716	716	6	12	3	143.25	76.25	128	180	0.595703	0.795833	-0.520709	-0.23116	0.289549	0.142526	12	3	0.0670817	0.0810244	0.00326916	0.0315479	5.72322	3.45625	0.832307	YDL005C	716	76.25	140.75	128	138	0.595703	1.01993	-0.520709	0.0195516	0.540261	0.369375	12	3	0.0696528	0.0665822	0.000582005	0.0136573	7.44903	4.29348	2.22497	0.25595	1.52864	0.00192558	0.0226026	6.58613	3.87486
717	717	7	12	3	124.5	107.25	121	128	0.886364	0.972656	-0.123902	-0.0288276	0.0950747	0.0418687	12	3	0.11749	0.116711	0.204002	0.335643	1.58962	1.09171	0.203593	YGL159W	717	107.25	124.5	121	146	0.886364	0.85274	-0.123902	-0.160024	-0.0361217	0.00131407	12	3	0.12439	0.12493	0.60214	0.694366	0.507265	0.364756	-0.0764169	0.0215914	0.063588	0.403071	0.515004	1.04844	0.728232
718	718	8	12	3	125.5	125.75	113	123	1.11283	1.02033	0.105546	0.0192053	-0.0863403	-0.112555	12	3	0.0657395	0.0635271	0.0785449	0.183236	2.54408	1.69698	-0.760947	YDL082W	718	125.75	152.5	113	148	1.11283	1.03041	0.105546	0.0297075	-0.0758381	-0.129266	12	3	0.0753182	0.0797835	0.137477	0.245521	1.9843	1.40437	-0.892897	-0.12091	-0.826922	0.108011	0.214379	2.26419	1.55068
719	719	9	12	3	107.25	114.5	112	109	1.02232	0.983945	0.0216581	-0.0226947	-0.0443528	-0.16976	12	3	0.150495	0.149513	0.597023	0.708787	0.5158	0.344201	-1.11826	YLR271W	719	114.5	129.75	112	138	1.02232	0.940217	0.0216581	-0.0620698	-0.0837279	-0.165302	12	3	0.063324	0.0683139	0.0773621	0.169013	2.55926	1.77778	-1.11822	-0.167531	-1.11824	0.337192	0.4389	1.53753	1.06099
720	720	10	12	3	160	150.5	128	123	1.17578	1.30081	0.161242	0.262126	0.100884	0.026532	12	3	0.0712851	0.0574508	0.0661661	0.165988	2.71559	1.79584	0.107799	YJL096W	720	150.5	145.5	128	125	1.17578	1.164	0.161242	0.151226	-0.010016	0.0290369	12	3	0.0504739	0.0358227	0.718005	0.789866	0.331279	0.235892	0.0969268	0.0277845	0.102363	0.392086	0.477927	1.52343	1.01587
721	721	11	12	3	130.5	87	105	128	0.828571	1.01953	-0.192986	0.0188297	0.211816	0.0434424	12	3	0.148395	0.137549	0.0648552	0.16382	2.7356	1.80899	0.213423	YML055W	721	87	121	105	128	0.828571	0.945312	-0.192986	-0.0566353	0.136351	0.0120812	12	3	0.133314	0.0968726	0.13333	0.240927	2.01493	1.42326	-0.00909305	0.0277618	0.102165	0.0990927	0.202373	2.37526	1.61612
722	722	12	12	3	129	117.25	121	128	0.969008	1.00781	-0.0330885	0.00736674	0.0404552	0.0709722	12	3	0.0889656	0.0895239	0.43016	0.564076	0.843599	0.572567	0.385376	YDL012C	722	117.25	116.5	121	128	0.969008	0.910156	-0.0330885	-0.0957351	-0.0626466	-0.0284202	12	3	0.0126287	0.0120221	0.00217825	0.0247227	6.12923	3.70003	-0.262337	0.021276	0.0615192	0.216169	0.294399	3.48642	2.1363
723	723	13	12	3	150.25	118.25	114	133	1.03728	1.1297	0.0345604	0.121903	0.0873424	-0.00663006	12	3	0.0800718	0.0781551	0.117173	0.235631	2.14411	1.44549	-0.0993337	YHR212C	723	118.25	169.75	114	150	1.03728	1.13167	0.0345604	0.121741	0.0871808	0.0612968	12	3	0.12462	0.125714	0.256237	0.381419	1.36165	0.963856	0.298639	0.0273334	0.0996527	0.186705	0.308525	1.75288	1.20467
724	724	14	12	3	212.75	139	129	173	1.07752	1.22977	0.0649161	0.206566	0.14165	0.172188	12	3	0.17466	0.17914	0.203254	0.335178	1.5933	1.09309	1.01758	YKL106C-A	724	139	151.5	129	151	1.07752	1.00331	0.0649161	0.00210017	-0.0628159	-0.0559544	12	3	0.158896	0.151888	0.486885	0.598862	0.719726	0.512724	-0.434501	0.0581168	0.291538	0.34507	0.46702	1.15651	0.802908
725	725	15	12	3	175	133.25	122	158	1.09221	1.10759	0.0870278	0.101805	0.0147769	-0.00290898	12	3	0.0829662	0.0731375	0.745257	0.828595	0.294026	0.188023	-0.0760916	YOR348C	725	133.25	139.5	122	137	1.09221	1.01825	0.0870278	0.0163408	-0.070687	-0.0361542	12	3	0.084885	0.074227	0.194407	0.311953	1.6378	1.1649	-0.310696	-0.0195316	-0.193394	0.469832	0.570274	0.965912	0.676463
726	726	16	12	3	144.25	124.25	123	139.5	1.01016	1.03405	0.00283278	0.0297562	0.0269235	0.0396148	12	3	0.224896	0.233235	0.826198	0.88894	0.190921	0.117726	0.189515	YGL225W	726	124.25	128.25	123	140.5	1.01016	0.912811	0.00283278	-0.0925616	-0.0953944	-0.0258221	12	3	0.124898	0.141594	0.224072	0.345161	1.49579	1.06374	-0.246092	0.00689632	-0.0282887	0.525135	0.61705	0.843354	0.590735
727	727	1	13	3	131.25	164.75	139	110	1.18525	1.19318	0.169634	0.175595	0.00596061	-0.00449014	13	3	0.0604217	0.0719564	0.856204	0.908387	0.155247	0.0960848	-0.0859676	YLR430W	727	164.75	132.5	139	126	1.18525	1.05159	0.169634	0.0490443	-0.12059	0.0748054	13	3	0.0799085	0.0949527	0.05684	0.13996	2.86751	1.9664	0.383105	0.0351576	0.148569	0.456522	0.524173	1.51138	1.03124
728	728	2	13	3	128.25	138.5	136.5	126	1.01465	1.01786	0.0130896	0.0162632	0.00317359	-0.175173	13	3	0.0683517	0.066311	0.931868	0.956912	0.070564	0.0440436	-1.15207	YNL118C	728	138.5	123.75	136.5	132	1.01465	0.9375	0.0130896	-0.0646425	-0.0777321	-0.157821	13	3	0.0459962	0.0425283	0.0430935	0.117768	3.14438	2.13904	-1.07144	-0.166497	-1.11176	0.487481	0.53734	1.60747	1.09154
729	729	3	13	3	130.75	98.75	117	145	0.844017	0.901724	-0.170043	-0.103732	0.0663106	-0.0530888	13	3	0.0342539	0.0273686	0.0304922	0.104971	3.49028	2.25407	-0.389518	YLR135W	729	98.75	105.25	117	130	0.844017	0.809615	-0.170043	-0.211204	-0.0411614	-0.0127856	13	3	0.0366928	0.0528093	0.110595	0.214314	2.20188	1.54031	-0.164578	-0.0329372	-0.277048	0.0705437	0.159643	2.84608	1.89719
730	730	4	13	3	148.75	151	142	141	1.06338	1.05496	0.0607952	0.0533789	-0.00741637	-0.0600174	13	3	0.0536011	0.0307597	0.799962	0.87075	0.223191	0.138401	-0.432795	YNL061W	730	151	122.75	142	132.5	1.06338	0.926415	0.0607952	-0.0768958	-0.137691	0.0406939	13	3	0.0574121	0.0550792	0.0172415	0.070159	4.06044	2.65699	0.169815	-0.00966178	-0.13149	0.408602	0.470454	2.14181	1.3977
731	731	5	13	3	124.5	155.5	135	147	1.15185	0.846939	0.140948	-0.166264	-0.307212	-0.104908	13	3	0.0476114	0.0443477	0.00100436	0.0191473	6.90341	3.95559	-0.713187	YML086C	731	155.5	100.75	135	114	1.15185	0.883772	0.140948	-0.123864	-0.264812	-0.0914325	13	3	0.0354175	0.0406883	0.00064904	0.0142829	7.34002	4.24869	-0.656337	-0.0981704	-0.684762	0.000826699	0.0167151	7.12171	4.10214
732	732	6	13	3	185	128.25	128	180	1.00195	1.02778	-0.000169638	0.0262873	0.0264569	-0.0427744	13	3	0.0754824	0.0606125	0.533779	0.655293	0.627773	0.422672	-0.325094	YLR090W	732	128.25	153.5	128	138	1.00195	1.11232	-0.000169638	0.106167	0.106337	-0.0137203	13	3	0.0582715	0.074632	0.0354997	0.105112	3.33823	2.25273	-0.170423	-0.0282474	-0.247758	0.284639	0.380203	1.983	1.3377
733	733	7	13	3	119.25	107.5	121	128	0.88843	0.931641	-0.118614	-0.0711937	0.0474198	-0.0293368	13	3	0.024788	0.020551	0.0314447	0.106579	3.45953	2.23887	-0.241162	YMR201C	733	107.5	134	121	146	0.88843	0.917808	-0.118614	-0.0871612	0.0314523	-0.00757898	13	3	0.0573431	0.0554476	0.35281	0.474386	1.04183	0.745734	-0.132023	-0.0184579	-0.186592	0.192127	0.290483	2.25068	1.4923
734	734	8	13	3	104	58.5	113	123	0.517699	0.845528	-0.667005	-0.168936	0.498068	0.421258	13	3	0.193761	0.189184	0.0142597	0.0692866	4.25032	2.6695	2.57328	YPR086W	734	58.5	132.75	113	148	0.517699	0.896959	-0.667005	-0.11248	0.554525	0.462824	13	3	0.205934	0.209319	0.0125419	0.0582609	4.37868	2.84282	2.80928	0.442041	2.69128	0.0134008	0.0637738	4.3145	2.75616
735	735	9	13	3	96.25	111.75	112	109	0.997768	0.883028	-0.00590362	-0.126025	-0.120122	-0.240741	13	3	0.0425966	0.0510432	0.0110293	0.060263	4.5072	2.80904	-1.56161	YER142C	735	111.75	123.25	112	138	0.997768	0.893116	-0.00590362	-0.113391	-0.107487	-0.146109	13	3	0.104708	0.118213	0.132371	0.24028	2.02214	1.42595	-0.998213	-0.193425	-1.27991	0.0717004	0.150272	3.26467	2.11749
736	736	10	13	3	129	135	128	123	1.05469	1.04878	0.0530249	0.0469794	-0.0060455	-0.110908	13	3	0.0633144	0.0598487	0.860744	0.911324	0.149958	0.0928562	-0.750661	YNR009W	736	135	113.5	128	125	1.05469	0.908	0.0530249	-0.0996784	-0.152703	-0.119154	13	3	0.104727	0.0776019	0.061685	0.146941	2.78571	1.91772	-0.82967	-0.115031	-0.790165	0.461215	0.529133	1.46784	1.00529
737	737	11	13	3	132	94.5	105	128	0.9	1.03125	-0.105979	0.0299142	0.135894	-0.0210768	13	3	0.0701008	0.0733179	0.0303826	0.104817	3.49389	2.25554	-0.189569	YKL030W	737	94.5	121	105	128	0.9	0.945312	-0.105979	-0.0570608	0.0489185	0.00167271	13	3	0.0176028	0.0384824	0.0114888	0.0555957	4.46638	2.88965	-0.0741744	-0.00970204	-0.131872	0.0209357	0.0802065	3.98013	2.57259
738	738	12	13	3	76	90.25	121	128	0.745868	0.59375	-0.293863	-0.522104	-0.228241	-0.206999	13	3	0.0747808	0.0695135	0.00883341	0.0535682	4.72921	2.9268	-1.35085	YGL069C	738	90.25	91.75	121	128	0.745868	0.716797	-0.293863	-0.333275	-0.0394124	-0.0299057	13	3	0.0602843	0.0770809	0.282205	0.407615	1.26512	0.897431	-0.271626	-0.118452	-0.811239	0.145519	0.230592	2.99717	1.91212
739	739	13	13	3	134	82.5	114	133	0.723684	1.00752	-0.32405	0.0056022	0.329653	0.204784	13	3	0.0335511	0.0338905	0.000287937	0.0123132	8.15277	4.39708	1.22117	YGL070C	739	82.5	136.75	114	150	0.723684	0.911667	-0.32405	-0.0931689	0.230882	0.192089	13	3	0.0271363	0.0308635	0.000442071	0.01189	7.72404	4.43205	1.11645	0.198436	1.16881	0.000365004	0.0121016	7.9384	4.41457
740	740	14	13	3	211	125	129	173	0.968992	1.21965	-0.0380672	0.196333	0.234401	0.183895	13	3	0.209614	0.203128	0.111323	0.228133	2.19532	1.47783	1.0907	YOL118C	740	125	162.25	129	151	0.968992	1.0745	-0.0380672	0.0704821	0.108549	0.108402	13	3	0.0764264	0.0738731	0.0656128	0.152714	2.72398	1.87919	0.593175	0.146149	0.841938	0.0884681	0.190423	2.45965	1.67851
741	741	15	13	3	174.25	109	122	158	0.893443	1.10285	-0.116701	0.0977042	0.214405	0.145637	13	3	0.117678	0.105134	0.0356437	0.114126	3.33418	2.17046	0.851739	YDR238C	741	109	132.25	122	137	0.893443	0.965328	-0.116701	-0.0369021	0.0797984	0.0831935	13	3	0.161098	0.152266	0.394872	0.51434	0.929194	0.66487	0.435553	0.114415	0.643646	0.215258	0.314233	2.13169	1.41766
742	742	16	13	3	164.25	143.25	123	139.5	1.16463	1.17742	0.147345	0.163173	0.0158281	-0.00936794	13	3	0.119202	0.121393	0.807776	0.875991	0.213471	0.132399	-0.116435	YJR054W	742	143.25	153.75	123	140.5	1.16463	1.09431	0.147345	0.0896229	-0.0577218	-0.00409103	13	3	0.14925	0.145551	0.495589	0.605784	0.702009	0.501231	-0.110213	-0.00672949	-0.113324	0.651682	0.740888	0.45774	0.316815
743	743	17	13	3	121.5	132.75	125.5	145.5	1.05777	0.835052	0.0545829	-0.182078	-0.23666	-0.0752291	13	3	0.069431	0.0782998	0.00645662	0.0453784	5.04265	3.09272	-0.527809	YMR197C	743	130.75	172.25	126	182	1.0377	0.946429	0.036567	-0.0562211	-0.0927881	0.0733942	13	3	0.0628693	0.0582417	0.0599389	0.144885	2.81443	1.93181	0.374281	-0.000917457	-0.0767637	0.0331978	0.0951319	3.92854	2.51227
744	744	1	14	3	124.25	116	139	110	0.834532	1.12955	-0.181767	0.121549	0.303316	0.279072	14	3	0.0480743	0.0375311	0.00107325	0.0195074	6.83706	3.93696	1.68518	YJL076W	744	116	110.25	139	126	0.834532	0.875	-0.181767	-0.134809	0.0469576	0.232485	14	3	0.0523586	0.0514695	0.170756	0.285157	1.76752	1.25471	1.36903	0.255778	1.52711	0.0859146	0.152332	4.30229	2.59584
745	745	2	14	3	134	140.25	136.5	126	1.02747	1.06349	0.0246375	0.0590752	0.0344377	-0.0617322	14	3	0.106973	0.104182	0.565506	0.681625	0.570035	0.383276	-0.443506	YKR079C	745	140.25	120.5	136.5	132	1.02747	0.912879	0.0246375	-0.0918457	-0.116483	-0.0903124	14	3	0.0467545	0.0468772	0.0155389	0.0663944	4.16441	2.71214	-0.649333	-0.0760223	-0.546419	0.290522	0.374009	2.36722	1.54771
746	746	3	14	3	142.75	115.25	117	145	0.985043	0.984483	-0.0153016	-0.0158638	-0.000562211	-0.0871099	14	3	0.0369675	0.0152495	0.977645	0.986028	0.0226084	0.0140703	-0.602016	YBR216C	746	115.25	110.75	117	130	0.985043	0.851923	-0.0153016	-0.160513	-0.145211	-0.120671	14	3	0.0492752	0.0433356	0.00974982	0.0503983	4.63051	2.9878	-0.839159	-0.103891	-0.720588	0.493698	0.518213	2.32656	1.50093
747	747	4	14	3	182.5	179	142	141	1.26056	1.29433	0.231271	0.257679	0.0264081	-0.0627843	14	3	0.0557182	0.0328849	0.413104	0.547469	0.884055	0.60245	-0.450077	YDR026C	747	179	138.75	142	132.5	1.26056	1.04717	0.231271	0.0449855	-0.186286	-0.022513	14	3	0.0486013	0.0423679	0.00461106	0.0340989	5.3793	3.37849	-0.225401	-0.0426487	-0.337739	0.208858	0.290784	3.13168	1.99047
748	748	5	14	3	26.75	29.75	135	147	0.22037	0.181973	-1.51283	-1.70509	-0.192257	0.0451001	14	3	0.0602113	0.0543056	0.00777507	0.0500204	4.85683	2.99532	0.223776	YML126C	748	29.75	30.5	135	114	0.22037	0.267544	-1.51283	-1.31914	0.193686	0.281077	14	3	0.0681666	0.0587649	0.0107991	0.053472	4.5283	2.9286	1.67287	0.163089	0.948322	0.00928706	0.0517462	4.69256	2.96196
749	749	6	14	3	204	137.25	128	180	1.07227	1.13333	0.0681614	0.121698	0.0535371	-0.0352672	14	3	0.0658691	0.0496046	0.202515	0.334519	1.59694	1.09506	-0.278203	YDL090C	749	137.25	153.5	128	138	1.07227	1.11232	0.0681614	0.106233	0.0380712	-0.181618	14	3	0.0560963	0.0761639	0.267757	0.392692	1.31768	0.934731	-1.22024	-0.108443	-0.749223	0.235136	0.363605	1.45731	1.0149
750	750	7	14	3	132	92	121	128	0.760331	1.03125	-0.274947	0.0299917	0.304938	0.178113	14	3	0.0908935	0.0906641	0.00675556	0.046221	4.99739	3.07432	1.05458	YGR079W	750	92	138.25	121	146	0.760331	0.946918	-0.274947	-0.0568901	0.218057	0.163216	14	3	0.0918817	0.0786509	0.0177409	0.0705951	4.03188	2.65079	0.935912	0.170664	0.995249	0.0122483	0.0584081	4.51463	2.86256
751	751	8	14	3	127	118.25	113	123	1.04646	1.03252	0.0438293	0.0293121	-0.0145171	-0.0322936	14	3	0.123857	0.124418	0.829749	0.891376	0.186632	0.114989	-0.25963	YDL183C	751	118.25	147.75	113	148	1.04646	0.998311	0.0438293	-0.00219451	-0.0460238	-0.0853361	14	3	0.080249	0.0827109	0.334557	0.458582	1.09495	0.779617	-0.618217	-0.0588148	-0.438924	0.582153	0.674979	0.64079	0.447303
752	752	9	14	3	153.75	145	112	109	1.29464	1.41055	0.258151	0.343966	0.0858144	-0.056208	14	3	0.0203159	0.0230583	0.00348116	0.0325849	5.66039	3.42391	-0.409001	YLR412W	752	145	189	112	138	1.29464	1.36957	0.258151	0.314218	0.0560665	-0.00225926	14	3	0.0402901	0.0443563	0.0688103	0.157476	2.6764	1.84849	-0.0987599	-0.0292336	-0.25388	0.0361457	0.0950302	4.1684	2.6362
753	753	10	14	3	137.5	147	128	123	1.14844	1.11789	0.137981	0.110607	-0.0273738	-0.143294	14	3	0.0524761	0.0481148	0.373487	0.512282	0.984871	0.668881	-0.952947	YLR040C	753	147	119	128	125	1.14844	0.952	0.137981	-0.0497776	-0.187758	-0.218912	14	3	0.0504681	0.0563776	0.0050245	0.0358794	5.29343	3.32759	-1.45343	-0.181103	-1.20319	0.189256	0.274081	3.13915	1.99824
754	754	11	14	3	125.75	98.5	105	128	0.938095	0.982422	-0.0649214	-0.0192	0.0457214	-0.148369	14	3	0.0785961	0.0790154	0.328772	0.466491	1.11239	0.762516	-0.984643	YAL044C	754	98.5	123.75	105	128	0.938095	0.966797	-0.0649214	-0.0342911	0.0306303	-0.136888	14	3	0.0595886	0.0243329	0.379562	0.500329	0.968738	0.69249	-0.940556	-0.142628	-0.962599	0.354167	0.48341	1.04056	0.727503
755	755	12	14	3	137.75	121	121	128	1	1.07617	-0.00130656	0.0719426	0.0732492	0.147293	14	3	0.0127179	0.0265441	0.00140463	0.0214257	6.56798	3.84316	0.862081	YDR445C	755	121	132.25	121	128	1	1.0332	-0.00130656	0.0306012	0.0319077	0.0401757	14	3	0.100389	0.0971022	0.57016	0.667804	0.561839	0.40376	0.166575	0.0937343	0.514328	0.285782	0.344615	3.56491	2.12346
756	756	13	14	3	119.5	122.25	114	133	1.07237	0.898496	0.0693533	-0.107544	-0.176897	-0.263467	14	3	0.0102562	0.00785709	5.35635e-05	0.00660265	9.83464	5.02028	-1.70355	YIR009W	756	122.25	149.25	114	150	1.07237	0.995	0.0693533	-0.00515312	-0.0745064	-0.0975451	14	3	0.0188165	0.0107988	0.00419788	0.032794	5.47317	3.41751	-0.694557	-0.180506	-1.19906	0.00212572	0.0196983	7.65391	4.2189
757	757	14	14	3	225.5	139	129	173	1.07752	1.30347	0.0699951	0.261132	0.191137	0.116317	14	3	0.0368118	0.0636013	0.00190546	0.0243915	6.26303	3.71352	0.668605	YJL127W-A	757	139	167	129	151	1.07752	1.10596	0.0699951	0.0958744	0.0258794	-0.0264914	14	3	0.150036	0.16339	0.752882	0.819963	0.283846	0.198496	-0.250277	0.044913	0.209164	0.377394	0.422177	3.27344	1.95601
758	758	15	14	3	183.5	122.25	122	158	1.00205	1.16139	-0.00182355	0.148759	0.150583	0.00600399	14	3	0.135799	0.145941	0.113281	0.230212	2.17788	1.46876	-0.0204205	YBR041W	758	122.25	151.25	122	137	1.00205	1.10401	-0.00182355	0.0970362	0.0988598	0.0565543	14	3	0.115295	0.122206	0.184874	0.300994	1.68808	1.20067	0.268985	0.0312791	0.124282	0.149078	0.265603	1.93298	1.33471
759	759	16	14	3	152.75	133.5	123	139.5	1.08537	1.09498	0.0811362	0.0868661	0.00572984	0.0169258	14	3	0.084658	0.0553947	0.900896	0.936056	0.104366	0.0660804	0.0477979	YKR088C	759	133.5	139.5	123	140.5	1.08537	0.992883	0.0811362	-0.00786977	-0.089006	-0.00928301	14	3	0.0325933	0.0513246	0.0120623	0.0569574	4.41767	2.86545	-0.142678	0.00382139	-0.0474399	0.456479	0.496506	2.26102	1.46577
760	760	1	15	3	142.75	197.25	139	110	1.41906	1.29773	0.349236	0.260335	-0.0889014	-0.0903391	15	3	0.0566437	0.0502716	0.0517049	0.141434	2.9622	1.95592	-0.622186	YNL262W	760	197.25	138.25	139	126	1.41906	1.09722	0.349236	0.0924273	-0.256809	-0.021398	15	3	0.0300475	0.0393999	0.000436165	0.01189	7.73749	4.43205	-0.218429	-0.0558685	-0.420308	0.0260705	0.0766621	5.34985	3.19399
761	761	2	15	3	146	151.25	136.5	126	1.10806	1.15873	0.100792	0.146172	0.0453803	-0.0265372	15	3	0.0473034	0.0493319	0.150831	0.275097	1.89159	1.29063	-0.223675	YMR287C	761	151.25	137.5	136.5	132	1.10806	1.04167	0.100792	0.040006	-0.0607857	-0.0348668	15	3	0.07483	0.0909153	0.202706	0.321812	1.596	1.13379	-0.302646	-0.030702	-0.263161	0.176769	0.298455	1.74379	1.21221
762	762	3	15	3	187.5	132.5	117	145	1.13248	1.2931	0.123188	0.256927	0.133739	0.0611637	15	3	0.0428737	0.0503351	0.0083061	0.0520928	4.79076	2.95473	0.324111	YPR031W	762	132.5	149.5	117	130	1.13248	1.15	0.123188	0.139536	0.0163484	0.0323007	15	3	0.0777909	0.0812207	0.702544	0.777086	0.353048	0.252204	0.117334	0.0467322	0.220723	0.355425	0.414589	2.57191	1.60347
763	763	4	15	3	186.5	186.75	142	141	1.31514	1.3227	0.27368	0.279449	0.00576962	0.018513	15	3	0.0332684	0.0084636	0.751606	0.832802	0.285543	0.182959	0.0577114	YPR081C	763	186.75	151.5	142	132.5	1.31514	1.1434	0.27368	0.131862	-0.141818	0.0851337	15	3	0.0692167	0.0897532	0.0262876	0.0885821	3.63866	2.42383	0.447685	0.0518233	0.252698	0.388947	0.460692	1.9621	1.30339
764	764	5	15	3	29.5	30.5	135	147	0.225926	0.20068	-1.48796	-1.60648	-0.118523	0.160064	15	3	0.00115075	0.0362491	2.52277e-07	0.00157269	15.1927	6.45497	0.941852	YMR023C	764	30.5	34.25	135	114	0.225926	0.300439	-1.48796	-1.20442	0.283539	0.319189	15	3	0.103885	0.12132	0.0120801	0.0569574	4.4162	2.86545	1.91117	0.239627	1.42651	0.00604016	0.0292651	9.80447	4.66021
765	765	6	15	3	223.5	142	128	180	1.10938	1.24167	0.100919	0.213846	0.112927	0.0544356	15	3	0.0688541	0.0735514	0.0464194	0.132602	3.07004	2.02041	0.282087	YNL309W	765	142	182	128	138	1.10938	1.31884	0.100919	0.274896	0.173976	-0.0698469	15	3	0.09206	0.0770036	0.0324516	0.0995096	3.42801	2.3075	-0.521367	-0.00770565	-0.11964	0.0394355	0.116056	3.24902	2.16395
766	766	7	15	3	138	112.25	121	128	0.927686	1.07812	-0.0751887	0.0742915	0.14948	0.00754315	15	3	0.0571174	0.0414835	0.0135713	0.068009	4.2998	2.68812	-0.0108068	YEL037C	766	112.25	127.25	121	146	0.927686	0.871575	-0.0751887	-0.142281	-0.0670922	-0.173341	15	3	0.0980851	0.104785	0.264759	0.388812	1.32894	0.94466	-1.16849	-0.082899	-0.589648	0.139165	0.22841	2.81437	1.81639
767	767	8	15	3	28.5	32.25	113	123	0.285398	0.231707	-1.25494	-1.46395	-0.209008	-0.206012	15	3	0.0340655	0.0433784	0.00116561	0.0199758	6.75451	3.91324	-1.34468	YPR127W	767	32.25	44.75	113	148	0.285398	0.302365	-1.25494	-1.19691	0.0580225	0.00434135	15	3	0.0706474	0.0721453	0.199009	0.317198	1.6144	1.14823	-0.0574881	-0.100835	-0.701086	0.100087	0.168587	4.18446	2.53073
768	768	9	15	3	108	106.25	112	109	0.948661	0.990826	-0.0542462	-0.0175732	0.036673	-0.0755742	15	3	0.149599	0.128793	0.657552	0.757005	0.419231	0.278386	-0.529964	YGL044C	768	106.25	126.25	112	138	0.948661	0.914855	-0.0542462	-0.0912734	-0.0370272	-0.0687331	15	3	0.0881397	0.0730978	0.462483	0.576855	0.771145	0.550165	-0.514403	-0.0721537	-0.522184	0.560018	0.66693	0.595188	0.414275
769	769	10	15	3	174.75	160.25	128	123	1.25195	1.42073	0.224643	0.348422	0.123779	-0.0134577	15	3	0.0839251	0.0815409	0.0600369	0.155596	2.8128	1.86049	-0.14198	YOL154W	769	160.25	151.25	128	125	1.25195	1.21	0.224643	0.18955	-0.0350931	-0.035734	15	3	0.057506	0.0680547	0.309457	0.433143	1.17294	0.836688	-0.308069	-0.0245959	-0.225024	0.184747	0.294369	1.99287	1.34859
770	770	11	15	3	138.5	99	105	128	0.942857	1.08203	-0.0603581	0.0769508	0.137309	-0.0217982	15	3	0.104578	0.110199	0.0785968	0.183236	2.54342	1.69698	-0.194075	YLR145W	770	99	138.25	105	128	0.942857	1.08008	-0.0603581	0.0766219	0.13698	0.0585461	15	3	0.0810671	0.0853903	0.0431098	0.117768	3.144	2.13904	0.28144	0.0183739	0.0436824	0.0608533	0.150502	2.84371	1.91801
771	771	12	15	3	101.75	86.5	121	128	0.714876	0.794922	-0.336064	-0.230533	0.105531	0.206904	15	3	0.0669054	0.0654614	0.0510819	0.140408	2.97433	1.96321	1.23441	YIL062C	771	86.5	107.5	121	128	0.714876	0.839844	-0.336064	-0.175531	0.160533	0.125142	15	3	0.0700617	0.0903231	0.0195107	0.0747113	3.93679	2.59412	0.697846	0.166023	0.96613	0.0352963	0.107559	3.45556	2.27867
772	772	13	15	3	173.75	130.25	114	133	1.14254	1.30639	0.131915	0.26641	0.134495	-0.010763	15	3	0.0426429	0.0396898	0.00805091	0.0512377	4.82197	2.97128	-0.125148	YGR064W	772	130.25	172.75	114	150	1.14254	1.15167	0.131915	0.140955	0.00904005	-0.013574	15	3	0.0399492	0.0445485	0.681577	0.759555	0.383346	0.275022	-0.169508	-0.0121685	-0.147328	0.344814	0.405397	2.60266	1.62315
773	773	14	15	3	204.5	127.25	129	173	0.986434	1.18208	-0.0276555	0.1665	0.194156	0.0422002	15	3	0.233596	0.21292	0.195035	0.326051	1.63458	1.1207	0.205664	YOR277C	773	127.25	165.75	129	151	0.986434	1.09768	-0.0276555	0.0928167	0.120472	-0.0318715	15	3	0.19503	0.188912	0.304599	0.428155	1.18876	0.84827	-0.283917	0.00516436	-0.0391268	0.249817	0.377103	1.41167	0.984485
774	774	15	15	3	197.5	105.5	122	158	0.864754	1.25	-0.147104	0.22221	0.369314	0.188684	15	3	0.0738869	0.0650953	0.00213044	0.0256673	6.15143	3.66254	1.12061	YDR166C	774	105.5	138	122	137	0.864754	1.0073	-0.147104	0.00684189	0.153946	0.130874	15	3	0.0684136	0.0698862	0.020485	0.0769763	3.88806	2.56426	0.733689	0.159779	0.92715	0.0113077	0.0513218	5.01974	3.1134
775	775	16	15	3	160.5	106	123	139.5	0.861789	1.15054	-0.162201	0.139589	0.30179	0.235317	15	3	0.16033	0.144405	0.0327862	0.108952	3.41775	2.21685	1.41188	YOL137W	775	106	132.75	123	140.5	0.861789	0.94484	-0.162201	-0.0577081	0.104493	0.197762	15	3	0.167579	0.158542	0.300856	0.42485	1.20112	0.856019	1.15192	0.216539	1.2819	0.166821	0.266901	2.30944	1.53643
776	776	17	15	3	187.75	166.5	125.5	145.5	1.32669	1.29038	0.279994	0.254561	-0.0254328	0.105538	15	3	0.0535777	0.0878999	0.412467	0.546856	0.885599	0.603569	0.601276	YGL002W	776	166.75	203	126	182	1.32341	1.11538	0.277255	0.108683	-0.168572	0.0010421	15	3	0.104004	0.0685223	0.047792	0.125605	3.0409	2.07461	-0.0781174	0.05329	0.261579	0.230129	0.336231	1.96325	1.33909
777	777	1	16	3	174.25	204.25	139	110	1.46942	1.58409	0.378702	0.44737	0.0686678	0.0260256	16	3	0.0719339	0.0573217	0.152247	0.276225	1.88225	1.28654	0.104636	YEL025C	777	204.25	169.25	139	126	1.46942	1.34325	0.378702	0.282857	-0.0958452	0.0533764	16	3	0.0564231	0.0117832	0.0425433	0.117041	3.15723	2.14523	0.249115	0.039701	0.176875	0.0973951	0.196633	2.51974	1.71589
778	778	2	16	3	178	176.75	136.5	126	1.29487	1.4127	0.254704	0.338304	0.0835993	-0.0419542	16	3	0.11406	0.0959092	0.238936	0.372662	1.43156	0.987085	-0.319971	YML029W	778	176.75	179	136.5	132	1.29487	1.35606	0.254704	0.297399	0.042695	-0.0204277	16	3	0.0831713	0.0609554	0.380118	0.500772	0.967274	0.691604	-0.212362	-0.031191	-0.266167	0.309527	0.436717	1.19942	0.839344
779	779	3	16	3	188.5	136.25	117	145	1.16453	1.3	0.149337	0.26024	0.110903	-0.0457087	16	3	0.0709639	0.0713243	0.0522434	0.142532	2.95184	1.94819	-0.343422	YDR295C	779	136.25	162.25	117	130	1.16453	1.24808	0.149337	0.204209	0.0548723	0.00244314	16	3	0.15749	0.159265	0.536049	0.639198	0.623531	0.447541	-0.0693571	-0.0216328	-0.206389	0.294146	0.390865	1.78769	1.19787
780	780	4	16	3	212	216.75	142	141	1.52641	1.50355	0.415407	0.406193	-0.00921388	0.00705843	16	3	0.0920248	0.0982135	0.854093	0.907386	0.157715	0.0971875	-0.0138344	YDR120C	780	216.75	194.75	142	132.5	1.52641	1.46981	0.415407	0.376957	-0.03845	0.135913	16	3	0.0474351	0.0402487	0.20343	0.322775	1.59243	1.1308	0.765197	0.0714859	0.375681	0.528762	0.615081	0.875074	0.613993
781	781	5	16	3	111.75	90.75	135	147	0.672222	0.760204	-0.658388	-0.652259	0.00612964	0.058351	16	3	0.285127	0.312574	0.968407	0.980358	0.0321033	0.0198372	0.306543	YNL240C	781	90.75	94.75	135	114	0.672222	0.83114	-0.658388	-0.475232	0.183156	0.120881	16	3	0.253598	0.296303	0.244348	0.368561	1.40916	0.998148	0.671203	0.089616	0.488873	0.606377	0.67446	0.720633	0.508992
782	782	6	16	3	133	43.75	128	180	0.341797	0.738889	-1.09673	-0.317814	0.77892	0.671389	16	3	0.174103	0.162226	0.00294529	0.0298075	5.82755	3.513	4.13562	YGL025C	782	43.75	137.75	128	138	0.341797	0.998188	-1.09673	-0.0227955	1.07394	0.773492	16	3	0.153676	0.133429	0.000793076	0.0155963	7.13959	4.16072	4.75181	0.722441	4.44372	0.00186918	0.0227019	6.48357	3.83686
783	783	7	16	3	221.75	167	121	128	1.38017	1.73242	0.318243	0.544986	0.226743	-0.119197	16	3	0.0865033	0.100251	0.0135122	0.0678695	4.30416	2.69017	-0.802437	YKR076W	783	167	244.5	121	146	1.38017	1.67466	0.318243	0.50793	0.189687	-0.0838304	16	3	0.122053	0.106052	0.0529526	0.133755	2.93836	2.01175	-0.608802	-0.101514	-0.70562	0.0332324	0.100812	3.62126	2.35096
784	784	8	16	3	185.25	174.5	113	123	1.54425	1.5061	0.41839	0.404454	-0.0139359	0.00553596	16	3	0.0961565	0.0696296	0.790804	0.863829	0.234705	0.146381	-0.0233439	YGL081W	784	174.5	210.25	113	148	1.54425	1.42061	0.41839	0.346396	-0.0719935	-0.0836658	16	3	0.0962995	0.0284895	0.231739	0.353931	1.46214	1.03865	-0.607773	-0.0390649	-0.315559	0.511271	0.60888	0.848424	0.592518
785	785	9	16	3	134	130.75	112	109	1.16741	1.22936	0.149398	0.203307	0.053909	-0.148489	16	3	0.0742565	0.10366	0.242435	0.376769	1.41702	0.976122	-0.985394	YMR178W	785	130.75	178.5	112	138	1.16741	1.29348	0.149398	0.238287	0.088889	-0.0846908	16	3	0.162787	0.1038	0.354649	0.476153	1.03663	0.742015	-0.614182	-0.11659	-0.799788	0.298542	0.426461	1.22682	0.859069
786	786	10	16	3	198	178.25	128	123	1.39258	1.60976	0.325072	0.474176	0.149104	0.126661	16	3	0.0729631	0.0438497	0.026469	0.0965523	3.63178	2.33767	0.733213	YMR095C	786	178.25	170.5	128	125	1.39258	1.364	0.325072	0.297206	-0.0278661	0.00469582	16	3	0.0606762	0.0811876	0.426084	0.544863	0.853118	0.60722	-0.0552717	0.0656785	0.338971	0.226277	0.320708	2.24245	1.47245
787	787	11	16	3	176.25	149.5	105	128	1.42381	1.37695	0.331227	0.309117	-0.0221108	-0.0851896	16	3	0.114164	0.0702542	0.724343	0.811858	0.32249	0.20843	-0.590022	YBL090W	787	149.5	178.75	105	128	1.42381	1.39648	0.331227	0.329686	-0.0015415	-0.0695077	16	3	0.139146	0.124377	0.983714	0.989331	0.0164197	0.0107263	-0.519247	-0.0773486	-0.554634	0.854029	0.900594	0.169455	0.109578
788	788	12	16	3	182	179.75	121	128	1.48554	1.42188	0.384531	0.334852	-0.0496789	-0.0190728	16	3	0.0517684	0.0472718	0.150745	0.275081	1.89216	1.29069	-0.177052	YDR482C	788	179.75	180.75	121	128	1.48554	1.41211	0.384531	0.33159	-0.0529413	-0.09686	16	3	0.0281662	0.0347195	0.0329079	0.100317	3.41404	2.29942	-0.690273	-0.0579664	-0.433663	0.0918265	0.187699	2.6531	1.79506
789	789	13	16	3	199	160.25	114	133	1.4057	1.49624	0.332343	0.402302	0.0699592	-0.106598	16	3	0.114972	0.124894	0.310618	0.448238	1.16919	0.80243	-0.723738	YJL028W	789	160.25	216.75	114	150	1.4057	1.445	0.332343	0.361526	0.0291829	0.0215134	16	3	0.0279139	0.0396202	0.127665	0.234915	2.05835	1.44853	0.0498844	-0.042542	-0.336927	0.219141	0.341577	1.61377	1.12548
790	790	14	16	3	204.5	179.75	129	173	1.39341	1.18208	0.297805	0.146546	-0.151259	-0.145549	16	3	0.085085	0.0692356	0.0379419	0.118029	3.2717	2.13683	-0.967031	YNL145W	790	179.75	192	129	151	1.39341	1.27152	0.297805	0.235783	-0.0620224	-0.0510734	16	3	0.205406	0.121828	0.588518	0.683207	0.530147	0.380957	-0.403982	-0.0983112	-0.685507	0.31323	0.400618	1.90092	1.25889
791	791	15	16	3	208.5	146.75	122	158	1.20287	1.31962	0.131087	0.266832	0.135744	0.0608008	16	3	0.282695	0.233709	0.40772	0.542177	0.897174	0.612162	0.321844	YJL085W	791	146.75	188	122	137	1.20287	1.37226	0.131087	0.301336	0.170248	0.133614	16	3	0.184262	0.144263	0.161763	0.275336	1.82162	1.28976	0.750819	0.0972074	0.536332	0.284742	0.408756	1.3594	0.950963
792	792	16	16	3	225.75	164.25	123	139.5	1.33537	1.61828	0.279995	0.478542	0.198547	0.19313	16	3	0.0787331	0.0626755	0.0150305	0.0708597	4.19767	2.64705	1.14838	YDR126W	792	164.25	199.5	123	140.5	1.33537	1.41993	0.279995	0.34086	0.0608652	0.12907	16	3	0.0620238	0.0822663	0.14448	0.254144	1.93462	1.36985	0.722405	0.1611	0.935392	0.0797552	0.162502	3.06614	2.00845
793	793	1	1	4	208.5	207.25	139	110	1.49101	1.89545	0.398744	0.60574	0.206996	0.00173766	1	4	0.31159	0.174828	0.275988	0.412514	1.2874	0.885485	-0.0470683	YDL112W	793	207.25	205.5	139	126	1.49101	1.63095	0.398744	0.486811	0.0880674	-0.0714452	1	4	0.0899399	0.0360575	0.145084	0.254919	1.93044	1.36681	-0.531361	-0.0348538	-0.289215	0.210536	0.333717	1.60892	1.12615
794	794	2	1	4	155.75	148	136.5	126	1.08425	1.23611	0.066449	0.207782	0.141333	0.0691254	1	4	0.175349	0.179945	0.20535	0.336971	1.58304	1.08776	0.37384	YGL163C	794	148	189.25	136.5	132	1.08425	1.43371	0.066449	0.348527	0.282078	0.0898343	1	4	0.16406	0.150758	0.0412749	0.114954	3.1875	2.16322	0.477076	0.0794798	0.425458	0.123312	0.225962	2.38527	1.62549
795	795	3	1	4	221.25	167.25	117	145	1.42949	1.52586	0.347426	0.414058	0.0666318	0.0438409	1	4	0.0464747	0.0777478	0.0641845	0.1631	2.74599	1.81339	0.215911	YKR090W	795	167.25	201	117	130	1.42949	1.54615	0.347426	0.428628	0.0812013	0.0448635	1	4	0.0517525	0.0895652	0.051741	0.131762	2.96151	2.02676	0.195886	0.0443522	0.205899	0.0579627	0.147431	2.85375	1.92007
796	796	4	1	4	69.75	71.25	142	141	0.501761	0.494681	-0.69268	-0.70929	-0.0166098	0.0838849	1	4	0.0426518	0.0346074	0.492855	0.622081	0.70754	0.474684	0.466029	YMR227C	796	71.25	83	142	132.5	0.501761	0.626415	-0.69268	-0.468446	0.224234	0.184928	1	4	0.0544594	0.044757	0.00374891	0.0310368	5.58629	3.47258	1.07167	0.134406	0.768851	0.248302	0.326559	3.14691	1.97363
797	797	5	1	4	143.5	180.75	135	147	1.33889	0.97619	0.289548	-0.0307291	-0.320278	-0.0694431	1	4	0.0863475	0.0824333	0.0050681	0.0395922	5.28479	3.22912	-0.491669	YMR300C	797	180.75	171.25	135	114	1.33889	1.50219	0.289548	0.398398	0.10885	0.0573522	1	4	0.0868866	0.0673787	0.0872777	0.182603	2.43866	1.70044	0.273975	-0.00604545	-0.108847	0.0461729	0.111098	3.86172	2.46478
798	798	6	1	4	82.75	49.25	128	180	0.384766	0.459722	-0.959601	-0.777292	0.182309	0.164798	1	4	0.0953581	0.0700696	0.0314949	0.106648	3.45793	2.23822	0.971416	YHR011W	798	49.25	122.5	128	138	0.384766	0.887681	-0.959601	-0.127833	0.831768	0.554112	1	4	0.206	0.194965	0.00396741	0.0317903	5.52964	3.4486	3.38008	0.359455	2.17575	0.0177312	0.0692192	4.49379	2.84341
799	799	7	1	4	186.25	126.75	121	128	1.04752	1.45508	0.0374281	0.366069	0.328641	0.149736	1	4	0.0143289	0.150982	2.28094e-05	0.00592475	10.6883	5.12862	0.877339	YJR072C	799	126.75	184.25	121	146	1.04752	1.26199	0.0374281	0.2117	0.174272	0.0269646	1	4	0.110614	0.0915481	0.0512258	0.130931	2.97151	2.03308	0.0839689	0.0883502	0.480654	0.0256243	0.0684281	6.82992	3.58085
800	800	8	1	4	137	145.75	113	123	1.28982	1.11382	0.248783	0.101145	-0.147638	-0.0877007	1	4	0.0163492	0.0438271	0.000370258	0.0135112	7.90131	4.30424	-0.605707	YPL069C	800	145.75	182.25	113	148	1.28982	1.23142	0.248783	0.181087	-0.0676958	-0.0864447	1	4	0.151628	0.0364986	0.437689	0.554483	0.826246	0.58972	-0.625149	-0.0870727	-0.615428	0.21903	0.283997	4.36378	2.44698
801	801	9	1	4	142.25	122.5	112	109	1.09375	1.30505	0.0851658	0.262288	0.177122	-0.0705038	1	4	0.206871	0.0832961	0.185344	0.315101	1.68554	1.15486	-0.498294	YIL034C	801	122.5	189	112	138	1.09375	1.36957	0.0851658	0.299523	0.214357	0.0239781	1	4	0.307131	0.151905	0.257121	0.382278	1.35821	0.961606	0.0652954	-0.0232628	-0.216499	0.221233	0.34869	1.52187	1.05823
802	802	10	1	4	167.75	156	128	123	1.21875	1.36382	0.192228	0.30751	0.115282	0.00912568	1	4	0.0825332	0.0940654	0.0682154	0.168507	2.68508	1.78078	-0.000922191	YLR390W-A	802	156	196.5	128	125	1.21875	1.572	0.192228	0.445486	0.253258	-0.0201089	1	4	0.0681558	0.0675967	0.00504187	0.0358913	5.28998	3.32726	-0.210369	-0.00549163	-0.105646	0.0366287	0.102199	3.98753	2.55402
803	803	11	1	4	195.75	150	105	128	1.42857	1.5293	0.329551	0.416672	0.0871211	-0.0509741	1	4	0.128912	0.0995818	0.269373	0.405425	1.31166	0.90282	-0.37631	YDR413C	803	150	203.25	105	128	1.42857	1.58789	0.329551	0.457277	0.127726	-0.0655661	1	4	0.156279	0.0809994	0.200646	0.319373	1.60621	1.14139	-0.494601	-0.0582701	-0.435455	0.235009	0.362399	1.45894	1.02211
804	804	12	1	4	187.5	151	121	128	1.24793	1.46484	0.218232	0.380773	0.162541	-0.0069513	1	4	0.0732668	0.122053	0.0212812	0.0855364	3.84993	2.45881	-0.10134	YER035W	804	151	215.75	121	128	1.24793	1.68555	0.218232	0.514573	0.29634	0.0758164	1	4	0.0758919	0.0312973	0.00437056	0.0330011	5.43286	3.41121	0.389426	0.0344325	0.144043	0.0128259	0.0592687	4.6414	2.93501
805	805	13	1	4	188.25	138.5	114	133	1.21491	1.41541	0.18386	0.339303	0.155443	-0.0312989	1	4	0.101393	0.109786	0.0547284	0.146743	2.90537	1.91907	-0.253417	YJR146W	805	138.5	173.5	114	150	1.21491	1.15667	0.18386	0.137472	-0.0463885	-0.131589	1	4	0.186206	0.16313	0.652545	0.736284	0.426875	0.30614	-0.907427	-0.0814441	-0.580422	0.353637	0.441513	1.66612	1.11261
806	806	14	1	4	163.75	170	129	173	1.31783	0.946532	0.274444	-0.0567784	-0.331223	-0.455832	1	4	0.0940523	0.17493	0.00588137	0.0431893	5.13597	3.14216	-2.90508	YGR037C	806	170	199.75	129	151	1.31783	1.32285	0.274444	0.278332	0.00388735	-0.0713052	1	4	0.0853464	0.130026	0.933158	0.954283	0.0691804	0.0467951	-0.530486	-0.263569	-1.71778	0.46952	0.498736	2.60257	1.59448
807	807	15	1	4	363	316	122	158	2.59016	2.29747	0.949416	0.82528	-0.124136	-0.0812138	1	4	0.0553954	0.102613	0.0207146	0.0841651	3.87692	2.47498	-0.56519	YPR181C	807	316	267	122	137	2.59016	1.94891	0.949416	0.664093	-0.285323	-0.299381	1	4	0.0345956	0.0528713	0.000484972	0.0124733	7.63142	4.38417	-1.95658	-0.190297	-1.26089	0.0105998	0.0483192	5.75417	3.42957
808	808	16	1	4	260	239	123	139.5	1.94309	1.8638	0.657191	0.612569	-0.0446229	-0.154059	1	4	0.0370724	0.0695361	0.0952441	0.205096	2.35131	1.58428	-1.02019	YCL052C	808	239	234	123	140.5	1.94309	1.66548	0.657191	0.508066	-0.149125	-0.209799	1	4	0.0721413	0.0401858	0.0256812	0.0873003	3.662	2.4384	-1.39645	-0.181929	-1.20832	0.0604626	0.146198	3.00665	2.01134
809	809	17	1	4	202.75	187	125.5	145.5	1.49004	1.39347	0.384584	0.313837	-0.0707473	-0.158005	1	4	0.105707	0.116162	0.273118	0.40948	1.29785	0.892868	-1.04484	YLL052C	809	186	200.75	126	182	1.47619	1.10302	0.374887	0.0906015	-0.284285	-0.203749	1	4	0.227812	0.17151	0.0880331	0.183975	2.43004	1.69295	-1.35862	-0.180877	-1.20173	0.180575	0.296728	1.86395	1.29291
810	810	1	2	4	97.75	130.5	139	110	0.938849	0.888636	-0.0672241	-0.118646	-0.0514214	-0.09286	2	4	0.0728463	0.084259	0.252861	0.387211	1.37492	0.948786	-0.637932	YHR102W	810	130.5	129.25	139	126	0.938849	1.02579	-0.0672241	0.0248941	0.0921183	0.0563735	2	4	0.0709792	0.0819462	0.0806794	0.173795	2.51727	1.74988	0.267855	-0.0182433	-0.185039	0.16677	0.280503	1.94609	1.34933
811	811	2	2	4	131.5	146.25	136.5	126	1.07143	1.04365	0.0689305	0.0404585	-0.028472	0.0515458	2	4	0.07023	0.0624166	0.476822	0.607626	0.740613	0.498196	0.264037	YBL113C	811	146.25	142	136.5	132	1.07143	1.07576	0.0689305	0.0703518	0.00142127	0.0297608	2	4	0.0761833	0.0631608	0.97258	0.982037	0.0278026	0.0181266	0.101453	0.0406533	0.182745	0.724701	0.794831	0.384208	0.258161
812	812	3	2	4	162.25	131.5	117	145	1.12393	1.11897	0.115561	0.112058	-0.00350338	0.0666555	2	4	0.0489846	0.0477745	0.895326	0.932731	0.110568	0.0696388	0.358414	YLR289W	812	131.5	141.75	117	130	1.12393	1.09038	0.115561	0.0855723	-0.029989	0.0176134	2	4	0.0332858	0.0436198	0.169356	0.284267	1.77575	1.25784	0.0254985	0.0421345	0.191956	0.532341	0.608499	0.943159	0.66374
813	813	4	2	4	136.25	166	142	141	1.16901	0.966312	0.155186	-0.0364931	-0.191679	-0.079881	2	4	0.120317	0.0925814	0.0498551	0.137956	2.99863	1.98082	-0.556865	YEL015W	813	166	144.75	142	132.5	1.16901	1.09245	0.155186	0.0860047	-0.069181	-0.103043	2	4	0.0435003	0.0389531	0.0500665	0.129474	2.9944	2.04427	-0.728935	-0.0914621	-0.6429	0.0499608	0.133715	2.99652	2.01255
814	814	5	2	4	152.75	151.25	135	147	1.12037	1.03912	0.113169	0.0378887	-0.0752808	0.0843822	2	4	0.0229366	0.0325658	0.00719066	0.0480914	4.93497	3.03465	0.469136	YGR002C	814	151.25	141	135	114	1.12037	1.23684	0.113169	0.211385	0.0982161	0.027481	2	4	0.025045	0.0126333	0.00431664	0.032989	5.44528	3.41158	0.0871979	0.0559316	0.278167	0.00575365	0.0405402	5.19012	3.22312
815	815	6	2	4	246.5	166.5	128	180	1.30078	1.36944	0.262636	0.312123	0.0494868	0.0326399	2	4	0.0498333	0.04239	0.141218	0.264371	1.95745	1.3304	0.145949	YPL202C	815	166.5	188.25	128	138	1.30078	1.36413	0.262636	0.309508	0.0468727	-0.12114	2	4	0.0349427	0.0633969	0.0748685	0.165273	2.59202	1.80016	-0.842092	-0.0442502	-0.348071	0.108043	0.214822	2.27473	1.56528
816	816	7	2	4	215	225	121	128	1.8595	1.67969	0.619754	0.517992	-0.101762	-0.0850494	2	4	0.026531	0.0182331	0.0046019	0.0373059	5.38129	3.2886	-0.589147	YJR139C	816	225	270	121	146	1.8595	1.84932	0.619754	0.614557	-0.00519698	0.0190431	2	4	0.0346787	0.038202	0.783956	0.844098	0.243402	0.169486	0.0344379	-0.0330032	-0.277354	0.394279	0.440702	2.81234	1.72904
817	817	8	2	4	145.75	144.5	113	123	1.27876	1.18496	0.244125	0.167758	-0.0763676	0.00215634	2	4	0.0403833	0.0330771	0.0323961	0.108114	3.42972	2.22457	-0.0444532	YPR093C	817	144.5	166.75	113	148	1.27876	1.12669	0.244125	0.118093	-0.126032	-0.0359738	2	4	0.0546559	0.0596388	0.0191788	0.0740773	3.95395	2.60265	-0.309568	-0.0169087	-0.177011	0.0257875	0.0910958	3.69183	2.41361
818	818	9	2	4	102.25	98.25	112	109	0.877232	0.938073	-0.132585	-0.0646803	0.0679046	-0.0599668	2	4	0.0600683	0.0502236	0.108834	0.225033	2.21793	1.49151	-0.432479	YGR262C	818	98.25	116.5	112	138	0.877232	0.844203	-0.132585	-0.172057	-0.0394726	-0.112557	2	4	0.0278513	0.0362685	0.0659433	0.153141	2.71896	1.8764	-0.788422	-0.0862619	-0.610451	0.0873888	0.189087	2.46844	1.68395
819	819	10	2	4	138.75	97.75	128	123	0.763672	1.12805	-0.270566	0.120181	0.390747	0.336009	2	4	0.050295	0.0601621	0.000579205	0.0152845	7.45385	4.18092	2.04081	YMR117C	819	97.75	154.75	128	125	0.763672	1.238	-0.270566	0.212604	0.48317	0.287912	2	4	0.0541709	0.0406528	0.000384137	0.0114034	7.86451	4.47384	1.7156	0.31196	1.87821	0.000481671	0.013344	7.65918	4.32738
820	820	11	2	4	139	125	105	128	1.19048	1.08594	0.173689	0.081906	-0.0917829	-0.33609	2	4	0.0315015	0.0092677	0.0100661	0.0574651	4.59859	2.85658	-2.15716	YML098W	820	125	174	105	128	1.19048	1.35938	0.173689	0.306918	0.133229	-0.21935	2	4	0.0265838	0.0242543	0.00211394	0.0245099	6.1592	3.70868	-1.45617	-0.27772	-1.80667	0.00609	0.0409875	5.37889	3.28263
821	821	12	2	4	127.75	113	121	128	0.933884	0.998047	-0.0695556	-0.00200681	0.0675488	0.166486	2	4	0.0519941	0.0480794	0.0804923	0.185779	2.51959	1.6832	0.981964	YBR016W	821	113	135	121	128	0.933884	1.05469	-0.0695556	0.051405	0.120961	0.0974597	2	4	0.094293	0.0916683	0.0828071	0.176244	2.49124	1.73588	0.524756	0.131973	0.75336	0.0816497	0.181012	2.50542	1.70954
822	822	13	2	4	157.25	114.75	114	133	1.00658	1.18233	0.00410105	0.16689	0.162789	0.0735109	2	4	0.0501974	0.0778201	0.00744008	0.048874	4.90087	3.01851	0.401232	YOR024W	822	114.75	164.5	114	150	1.00658	1.09667	0.00410105	0.0904782	0.0863772	-0.00459319	2	4	0.0383102	0.0425945	0.0203763	0.0767487	3.89338	2.56722	-0.113353	0.0344588	0.14394	0.0139082	0.0628114	4.39713	2.79286
823	823	14	2	4	192.25	54.25	129	173	0.420543	1.11127	-0.870184	0.102063	0.972247	0.856311	2	4	0.187135	0.113856	0.00190203	0.0243915	6.26483	3.71352	5.29066	YJL005W	823	54.25	172.25	129	151	0.420543	1.14073	-0.870184	0.130878	1.00106	0.900707	2	4	0.117178	0.074792	0.000436724	0.01189	7.73621	4.43205	5.54725	0.878509	5.41896	0.00116938	0.0181408	7.00052	4.07279
824	824	15	2	4	70.25	59.25	122	158	0.485656	0.44462	-0.723131	-0.812134	-0.0890037	-0.0691521	2	4	0.0847887	0.0953604	0.126635	0.247009	2.06645	1.39833	-0.489851	YEL069C	824	59.25	69.5	122	137	0.485656	0.507299	-0.723131	-0.680782	0.042349	0.0500726	2	4	0.101035	0.10878	0.463396	0.577674	0.769174	0.548746	0.228458	-0.00953975	-0.130697	0.295015	0.412341	1.41781	0.973538
825	825	16	2	4	182.25	155.75	123	139.5	1.26626	1.30645	0.235458	0.267118	0.0316597	-0.0808013	2	4	0.0331843	0.0393481	0.152409	0.276437	1.88119	1.28577	-0.562613	YOR130C	825	155.75	175.75	123	140.5	1.26626	1.25089	0.235458	0.223444	-0.0120144	-0.137301	2	4	0.0304676	0.0407167	0.487886	0.599281	0.717674	0.512025	-0.943139	-0.109051	-0.752876	0.320147	0.437859	1.29943	0.898898
826	826	1	3	4	120.5	151.75	139	110	1.09173	1.09545	0.0872678	0.0906334	0.00336555	0.00675532	3	4	0.0253662	0.038902	0.807924	0.875991	0.213288	0.132399	-0.0157277	YAL024C	826	151.75	145.75	139	126	1.09173	1.15675	0.0872678	0.144784	0.0575161	0.0477306	3	4	0.0243994	0.0325903	0.0180688	0.0711567	4.01357	2.64287	0.213814	0.027243	0.099043	0.412996	0.473574	2.11343	1.38764
827	827	2	3	4	118	144.5	136.5	126	1.05861	0.936508	0.0560732	-0.0674231	-0.123496	-0.185071	3	4	0.105495	0.090751	0.101104	0.213398	2.29161	1.5446	-1.21389	YMR066W	827	144.5	130.5	136.5	132	1.05861	0.988636	0.0560732	-0.0115535	-0.0676267	-0.186802	3	4	0.0649526	0.062094	0.128714	0.236005	2.05016	1.4439	-1.25266	-0.185936	-1.23327	0.114909	0.224702	2.17088	1.49425
828	828	3	3	4	154.5	129	117	145	1.10256	1.06552	0.0964242	0.0633614	-0.0330628	0.0579941	3	4	0.0438348	0.0511801	0.228549	0.362815	1.476	1.01386	0.304313	YMR006C	828	129	137	117	130	1.10256	1.05385	0.0964242	0.0515647	-0.0448595	-0.0357568	3	4	0.0235107	0.0359893	0.031657	0.0982328	3.4528	2.32041	-0.308211	0.0111186	-0.00194888	0.130103	0.230524	2.4644	1.66714
829	829	4	3	4	155.25	161.75	142	141	1.13908	1.10106	0.129821	0.0960552	-0.0337654	-0.0162351	3	4	0.0487395	0.0413309	0.259926	0.395215	1.34736	0.928326	-0.159327	YNL227C	829	161.75	146.75	142	132.5	1.13908	1.10755	0.129821	0.101598	-0.028223	-0.0556182	3	4	0.0310887	0.0177291	0.167045	0.281601	1.78949	1.26726	-0.432399	-0.0359266	-0.295863	0.213486	0.338408	1.56842	1.09779
830	830	5	3	4	197.75	153.25	135	147	1.13519	1.34524	0.12676	0.295683	0.168923	0.29306	3	4	0.0390568	0.0505599	0.00325011	0.0314795	5.72907	3.45842	1.77255	YEL052W	830	153.25	159.75	135	114	1.13519	1.40132	0.12676	0.33732	0.21056	0.135816	3	4	0.0189256	0.0143824	0.000198727	0.00906002	8.52358	4.70388	0.764586	0.214438	1.26857	0.00172442	0.0202698	7.12632	4.08115
831	831	6	3	4	192.75	134.75	128	180	1.05273	1.07083	0.0493591	0.0670607	0.0177016	-0.0579471	3	4	0.123891	0.128575	0.793656	0.865745	0.231105	0.144165	-0.419864	YNR050C	831	134.75	141.75	128	138	1.05273	1.02717	0.0493591	0.0252528	-0.0241062	-0.161233	3	4	0.0978323	0.0936366	0.655963	0.738669	0.421651	0.302905	-1.09278	-0.10959	-0.756323	0.72481	0.802207	0.326378	0.223535
832	832	7	3	4	120.75	112.75	121	128	0.931818	0.943359	-0.0733539	-0.0590589	0.014295	0.0430925	3	4	0.0621558	0.0532312	0.676824	0.774329	0.390345	0.255759	0.211237	YLL022C	832	112.75	123	121	146	0.931818	0.842466	-0.0733539	-0.173845	-0.100491	-0.0515413	3	4	0.116945	0.11226	0.184179	0.300198	1.69185	1.20331	-0.406907	-0.00422441	-0.0978352	0.430501	0.537263	1.0411	0.729536
833	833	8	3	4	53.5	20.75	113	123	0.183628	0.434959	-1.69814	-0.83289	0.865253	0.848784	3	4	0.126325	0.112607	0.000841688	0.0175595	7.0801	4.04216	5.24364	YPR110C	833	20.75	85.75	113	148	0.183628	0.579392	-1.69814	-0.545924	1.15222	1.09317	3	4	0.0866914	0.0849685	0.000116814	0.00788916	9.05492	4.84227	6.75069	0.970979	5.99717	0.000479251	0.0127243	8.06751	4.44221
834	834	9	3	4	90.75	92.75	112	109	0.828125	0.832569	-0.189337	-0.184168	0.00516847	-0.0434679	3	4	0.0653258	0.0708682	0.884322	0.926843	0.122934	0.0759711	-0.329426	YPR103W	834	92.75	98.25	112	138	0.828125	0.711957	-0.189337	-0.340466	-0.15113	-0.132008	3	4	0.050442	0.0494461	0.00930669	0.0491626	4.67702	3.01262	-0.910046	-0.0877381	-0.619736	0.446814	0.488003	2.39998	1.5443
835	835	10	3	4	148.75	149	128	123	1.16406	1.20935	0.150843	0.187142	0.0362989	-0.0493507	3	4	0.0464229	0.0421632	0.215808	0.349543	1.53337	1.05113	-0.36617	YMR156C	835	149	170	128	125	1.16406	1.36	0.150843	0.306746	0.155902	-0.00112888	3	4	0.0238532	0.0122333	0.00096692	0.0171261	6.94139	4.06715	-0.0916919	-0.0252398	-0.228931	0.108387	0.183334	4.23738	2.55914
836	836	11	3	4	141.25	85	105	128	0.809524	1.10352	-0.217209	0.0974826	0.314691	0.164345	3	4	0.128646	0.124401	0.0163367	0.0741757	4.11434	2.60132	0.968591	YER115C	836	85	140.5	105	128	0.809524	1.09766	-0.217209	0.0926739	0.309883	0.0868177	3	4	0.126481	0.135533	0.0162666	0.0678107	4.11864	2.69104	0.458214	0.125581	0.713403	0.0163017	0.0709932	4.11649	2.64618
837	837	12	3	4	146	122.25	121	128	1.01033	1.14062	0.00861099	0.122234	0.113623	0.176456	3	4	0.113522	0.110533	0.139087	0.262112	1.97266	1.33898	1.04423	YFL043C	837	122.25	149.75	121	128	1.01033	1.16992	0.00861099	0.152402	0.143791	0.17	3	4	0.0645822	0.0443617	0.0210768	0.0781169	3.85958	2.54955	0.978329	0.173228	1.01128	0.0800817	0.170114	2.91612	1.94427
838	838	13	3	4	126.25	93.25	114	133	0.817982	0.949248	-0.202637	-0.0531367	0.149501	0.105236	3	4	0.0977926	0.0827145	0.0551012	0.147271	2.89858	1.91548	0.599387	YLR169W	838	93.25	135.5	114	150	0.817982	0.903333	-0.202637	-0.102266	0.100371	0.0097947	3	4	0.063882	0.065126	0.0515681	0.131429	2.96485	2.02929	-0.0233897	0.0575152	0.287999	0.0533347	0.13935	2.93172	1.97238
839	839	14	3	4	140.5	123.5	129	173	0.957364	0.812139	-0.0510033	-0.208877	-0.157873	-0.250651	3	4	0.13339	0.0984143	0.0987639	0.210322	2.31502	1.55912	-1.6235	YJR135W-A	839	123.5	148	129	151	0.957364	0.980132	-0.0510033	-0.0224775	0.0285258	-0.0782436	3	4	0.0787731	0.0498339	0.521282	0.62578	0.651463	0.468757	-0.57387	-0.164447	-1.09869	0.310023	0.418051	1.48324	1.01394
840	840	15	3	4	143	117	122	158	0.959016	0.905063	-0.046941	-0.100755	-0.0538138	-0.0613595	3	4	0.0649449	0.0646407	0.196055	0.327056	1.62936	1.11763	-0.441178	YDR264C	840	117	125.5	122	137	0.959016	0.916058	-0.046941	-0.0904523	-0.0435113	-0.0399466	3	4	0.141595	0.141339	0.582296	0.678638	0.540776	0.387668	-0.334409	-0.050653	-0.387793	0.389176	0.502847	1.08507	0.752646
841	841	16	3	4	87	81	123	139.5	0.658537	0.623656	-0.419009	-0.480884	-0.0618754	-0.153927	3	4	0.151716	0.125563	0.474428	0.605442	0.745646	0.501797	-1.01936	YAL042W	841	81	110	123	140.5	0.658537	0.782918	-0.419009	-0.245466	0.173543	0.0364082	3	4	0.0616842	0.081538	0.0111014	0.0546653	4.50068	2.90653	0.143017	-0.0587596	-0.438173	0.242765	0.330053	2.62316	1.70416
842	842	17	3	4	157.25	127.5	125.5	145.5	1.01594	1.08076	0.0149146	0.0770386	0.062124	0.0075221	3	4	0.0516002	0.0580525	0.0951963	0.205064	2.35181	1.58444	-0.0109383	YHR051W	842	127	166.5	126	182	1.00794	0.914835	0.00683515	-0.0894354	-0.0962705	0.0284974	3	4	0.0490044	0.0513512	0.0293484	0.0944542	3.52852	2.35964	0.0935531	0.0180097	0.0413074	0.0622724	0.149759	2.94017	1.97204
843	843	1	4	4	100.5	106.25	139	110	0.764388	0.913636	-0.27031	-0.0904595	0.17985	0.186988	4	4	0.0775705	0.0737959	0.018898	0.0799799	3.9687	2.52598	1.11002	YHR119W	843	106.25	105.75	139	126	0.764388	0.839286	-0.27031	-0.176465	0.0938449	0.0773135	4	4	0.120164	0.10615	0.216231	0.33784	1.53141	1.08518	0.398788	0.132151	0.754404	0.117564	0.20891	2.75005	1.80558
844	844	2	4	4	149.25	189.5	136.5	126	1.38828	1.18452	0.327249	0.169033	-0.158216	-0.0736396	4	4	0.045981	0.0458388	0.00628488	0.0446241	5.06961	3.10948	-0.51788	YNL186W	844	189.5	153.25	136.5	132	1.38828	1.16098	0.327249	0.149028	-0.17822	-0.169565	4	4	0.044563	0.0394538	0.00407868	0.0323081	5.50198	3.43244	-1.14488	-0.121602	-0.831378	0.00518178	0.0384661	5.2858	3.27096
845	845	3	4	4	135	111.75	117	145	0.955128	0.931034	-0.0470196	-0.0723081	-0.0252886	0.0182971	4	4	0.0816352	0.0675482	0.579424	0.69344	0.54572	0.36609	0.0563634	YOL117W	845	111.75	123	117	130	0.955128	0.946154	-0.0470196	-0.0555344	-0.00851481	0.0276507	4	4	0.0481503	0.0523758	0.746977	0.814955	0.291721	0.204622	0.0882593	0.0229739	0.0723114	0.663201	0.754198	0.418721	0.285356
846	846	4	4	4	161	154.5	142	141	1.08803	1.14184	0.0841928	0.13206	0.0478676	0.110079	4	4	0.018594	0.0182111	0.0142013	0.0692728	4.25442	2.6697	0.62964	YFR028C	846	154.5	142.5	142	132.5	1.08803	1.07547	0.0841928	0.0725927	-0.0116001	-0.00170546	4	4	0.00514713	0.0143683	0.0203998	0.0767487	3.89223	2.56722	-0.0952972	0.0541868	0.267171	0.0173006	0.0730108	4.07333	2.61846
847	847	5	4	4	117.5	135	135	147	1	0.79932	-0.000236981	-0.224261	-0.224024	-0.030885	4	4	0.0427497	0.0469279	0.00185458	0.0243035	6.2901	3.71713	-0.250832	YGR117C	847	135	103.25	135	114	1	0.905702	-0.000236981	-0.0995714	-0.0993344	-0.144832	4	4	0.0557228	0.0483988	0.0376776	0.108315	3.27869	2.22271	-0.990227	-0.0878583	-0.620529	0.0197661	0.0663094	4.78439	2.96992
848	848	6	4	4	181.5	122	128	180	0.953125	1.00833	-0.0493378	0.00681888	0.0561566	0.0160475	4	4	0.11526	0.0935788	0.401711	0.536475	0.912022	0.622735	0.0423118	YDR222W	848	122	133	128	138	0.953125	0.963768	-0.0493378	-0.0390622	0.0102756	-0.129254	4	4	0.104674	0.104194	0.856895	0.90069	0.154439	0.104594	-0.892824	-0.0566032	-0.425256	0.629303	0.718583	0.533231	0.363665
849	849	7	4	4	146.25	118.5	121	128	0.979339	1.14258	-0.0216926	0.133225	0.154917	0.134319	4	4	0.0587234	0.0619003	0.0132746	0.0672793	4.32191	2.6989	0.781042	YKL060C	849	118.5	167.25	121	146	0.979339	1.14555	-0.0216926	0.135844	0.157537	0.18765	4	4	0.037641	0.0501016	0.00357555	0.0305322	5.63364	3.48897	1.08869	0.160984	0.934866	0.00842505	0.0489058	4.97777	3.09394
850	850	8	4	4	36.75	50	113	123	0.442478	0.29878	-0.819726	-1.2235	-0.403777	-0.357517	4	4	0.196105	0.180749	0.0259498	0.095208	3.65159	2.35169	-2.291	YOR312C	850	50	45.25	113	148	0.442478	0.305743	-0.819726	-1.18555	-0.365823	-0.35722	4	4	0.0976918	0.0921225	0.00493114	0.0353455	5.31219	3.34259	-2.31823	-0.357368	-2.30461	0.0154405	0.0652767	4.48189	2.84714
851	851	9	4	4	105.25	97.25	112	109	0.868304	0.965596	-0.144646	-0.036923	0.107723	0.010465	4	4	0.0872311	0.0964832	0.090078	0.198438	2.40708	1.61728	0.00744347	YHR167W	851	97.25	134.5	112	138	0.868304	0.974638	-0.144646	-0.0259965	0.11865	0.0157025	4	4	0.0873138	0.0788116	0.0726858	0.162643	2.62161	1.8162	0.0135502	0.0130838	0.0104969	0.0813819	0.18054	2.51434	1.71674
852	852	10	4	4	183.5	174.75	128	123	1.36523	1.49187	0.311124	0.398948	0.0878233	0.0428289	4	4	0.0557548	0.0501423	0.0512519	0.140627	2.971	1.96165	0.20959	YOL139C	852	174.75	190	128	125	1.36523	1.52	0.311124	0.417211	0.106087	0.00782641	4	4	0.057025	0.0638251	0.0337904	0.102009	3.38758	2.28269	-0.0356969	0.0253276	0.0869468	0.0425211	0.121318	3.17929	2.12217
853	853	11	4	4	134.25	94.25	105	128	0.897619	1.04883	-0.114928	0.0466065	0.161534	0.0417925	4	4	0.102336	0.0930799	0.0509915	0.140345	2.9761	1.96365	0.203117	YBR230C	853	94.25	128.5	105	128	0.897619	1.00391	-0.114928	0.00336918	0.118297	-0.0178648	4	4	0.111137	0.103613	0.123146	0.229917	2.09438	1.47004	-0.196337	0.0119638	0.00338984	0.0870688	0.185131	2.53524	1.71684
854	854	12	4	4	139	115.75	121	128	0.956612	1.08594	-0.045422	0.0808669	0.126289	0.13299	4	4	0.105015	0.0971126	0.0954313	0.205357	2.34935	1.58301	0.772744	YCR082W	854	115.75	128.5	121	128	0.956612	1.00391	-0.045422	0.00261317	0.0480352	0.0657138	4	4	0.0863707	0.0773876	0.34712	0.468996	1.05808	0.757161	0.326258	0.099352	0.549501	0.221276	0.337176	1.70372	1.17008
855	855	13	4	4	120.5	107.25	114	133	0.940789	0.906015	-0.0627421	-0.0993338	-0.0365917	-0.0559792	4	4	0.0671726	0.0521823	0.35563	0.494204	1.03386	0.704807	-0.407572	YPR094W	855	107.25	155.25	114	150	0.940789	1.035	-0.0627421	0.0341373	0.0968793	0.0539965	4	4	0.0458147	0.0389374	0.0241842	0.084273	3.72206	2.47369	0.252992	-0.000991364	-0.0772899	0.189907	0.289238	2.37796	1.58925
856	856	14	4	4	194.25	180	129	173	1.39535	1.12283	0.330648	0.114821	-0.215827	-0.20782	4	4	0.116177	0.0929465	0.0339125	0.111327	3.38397	2.19528	-1.35598	YDR170C	856	180	155	129	151	1.39535	1.02649	0.330648	0.0257003	-0.304947	-0.229302	4	4	0.0904215	0.100414	0.0066555	0.0414554	5.01231	3.18314	-1.5184	-0.218561	-1.43719	0.020284	0.0763913	4.19814	2.68921
857	857	15	4	4	137.5	106.25	122	158	0.870902	0.870253	-0.143754	-0.140438	0.00331608	0.0329867	4	4	0.0742359	0.0764533	0.934443	0.958742	0.067805	0.0421334	0.148116	YNR072W	857	106.25	112	122	137	0.870902	0.817518	-0.143754	-0.20367	-0.0599164	0.0168739	4	4	0.144014	0.1439	0.4664	0.580463	0.762711	0.543929	0.0208744	0.0249303	0.084495	0.700422	0.769603	0.415258	0.293031
858	858	16	4	4	119.5	103.5	123	139.5	0.841463	0.856631	-0.174811	-0.154984	0.0198275	-0.0198245	4	4	0.0924046	0.0706888	0.69677	0.790908	0.361299	0.234574	-0.181747	YHR133C	858	103.5	131.25	123	140.5	0.841463	0.934164	-0.174811	-0.0683422	0.106469	0.0561729	4	4	0.0663557	0.0282566	0.0489921	0.127683	3.0161	2.05821	0.266601	0.0181742	0.0424271	0.372881	0.459295	1.6887	1.14639
859	859	1	5	4	114	132.5	139	110	0.953237	1.03636	-0.0499872	0.0346428	0.08463	0.0883687	5	4	0.10078	0.110229	0.191647	0.322377	1.6521	1.13203	0.494036	YDR464W	859	132.5	136.25	139	126	0.953237	1.08135	-0.0499872	0.0777858	0.127773	0.10844	5	4	0.0454737	0.0662023	0.011141	0.0546875	4.49712	2.90612	0.59341	0.0984041	0.543723	0.101394	0.188532	3.07461	2.01908
860	860	2	5	4	118.75	137.5	136.5	126	1.00733	0.94246	0.00713396	-0.0597372	-0.0668712	0.0321459	5	4	0.021824	0.0188234	0.00873625	0.0534463	4.74027	2.92908	0.142864	YER047C	860	137.5	125.25	136.5	132	1.00733	0.948864	0.00713396	-0.0528778	-0.0600118	-0.000232598	5	4	0.0279662	0.0218451	0.023259	0.082572	3.76106	2.49408	-0.0860877	0.0159566	0.028388	0.0159976	0.0680092	4.25067	2.71158
861	861	3	5	4	141.75	117	117	145	1	0.977586	-0.00330211	-0.0243466	-0.0210444	0.0162032	5	4	0.0666376	0.0820865	0.572488	0.68778	0.557763	0.374286	0.0432844	YNL021W	861	117	131	117	130	1	1.00769	-0.00330211	0.00738927	0.0106914	0.0796396	5	4	0.0780497	0.0679398	0.801893	0.859231	0.22078	0.151718	0.413332	0.0479214	0.228308	0.687191	0.773506	0.389271	0.263002
862	862	4	5	4	163.5	147.5	142	141	1.03873	1.15957	0.037656	0.147805	0.110149	0.100713	5	4	0.0500581	0.0493539	0.0217519	0.0863986	3.82805	2.44878	0.571142	YOR073W	862	147.5	143.75	142	132.5	1.03873	1.08491	0.037656	0.0814403	0.0437843	0.0585825	5	4	0.0335797	0.0311654	0.0798378	0.172756	2.52776	1.75588	0.281667	0.079648	0.426405	0.0507949	0.129577	3.17791	2.10233
863	863	5	5	4	173.25	145	135	147	1.07407	1.17857	0.0712354	0.163685	0.0924494	0.156004	5	4	0.0465787	0.0361372	0.0285727	0.101379	3.5553	2.28889	0.916488	YLR345W	863	145	133.75	135	114	1.07407	1.17325	0.0712354	0.159455	0.0882199	0.114123	5	4	0.0522338	0.0501343	0.0431588	0.11785	3.14287	2.13834	0.628947	0.135063	0.772717	0.0358658	0.109614	3.34909	2.21362
864	864	6	5	4	214.25	169.25	128	180	1.32227	1.19028	0.279308	0.172646	-0.106662	-0.216748	5	4	0.0651856	0.0618365	0.0466863	0.133018	3.0643	2.01727	-1.41175	YPL133C	864	169.25	188	128	138	1.32227	1.36232	0.279308	0.308851	0.0295425	-0.149094	5	4	0.0318547	0.0326182	0.160652	0.273785	1.82851	1.29541	-1.01688	-0.182921	-1.21431	0.103669	0.203401	2.44641	1.65634
865	865	7	5	4	120	122.75	121	128	1.01446	0.9375	0.0133367	-0.0650977	-0.0784344	-0.0432695	5	4	0.0647078	0.0894361	0.0938101	0.20313	2.36648	1.59391	-0.328186	YML027W	865	122.75	136.5	121	146	1.01446	0.934932	0.0133367	-0.0680002	-0.0813369	-0.0111507	5	4	0.074176	0.0910306	0.11592	0.220623	2.15486	1.5113	-0.154356	-0.0272101	-0.241271	0.104865	0.211876	2.26067	1.5526
866	866	8	5	4	150	148.25	113	123	1.31195	1.21951	0.270839	0.19799	-0.0728495	-0.00604328	5	4	0.0285196	0.0307251	0.0145093	0.0697197	4.23296	2.66327	-0.0956687	YBR046C	866	148.25	197.25	113	148	1.31195	1.33277	0.270839	0.287225	0.0163861	0.0217118	5	4	0.037457	0.0418971	0.446013	0.562051	0.807407	0.576162	0.0511247	0.00783425	-0.022272	0.230261	0.315886	2.52019	1.61972
867	867	9	5	4	84.5	106.25	112	109	0.948661	0.775229	-0.0654983	-0.261245	-0.195746	-0.226735	5	4	0.0795039	0.0725485	0.0160499	0.0731931	4.13205	2.61465	-1.47413	YDL201W	867	106.25	121.25	112	138	0.948661	0.878623	-0.0654983	-0.132511	-0.0670131	-0.0938155	5	4	0.117157	0.111398	0.335638	0.459726	1.09172	0.777124	-0.671237	-0.160275	-1.07268	0.175844	0.26646	2.61189	1.69589
868	868	10	5	4	95.25	107.75	128	123	0.841797	0.77439	-0.17231	-0.259598	-0.0872881	-0.19252	5	4	0.112171	0.117612	0.217488	0.351088	1.52561	1.04672	-1.26042	YNL099C	868	107.75	102.75	128	125	0.841797	0.822	-0.17231	-0.196539	-0.0242282	-0.158376	5	4	0.0493534	0.0619806	0.398586	0.517341	0.919831	0.659054	-1.07492	-0.175448	-1.16767	0.308037	0.434214	1.22272	0.852887
869	869	11	5	4	114.25	90.25	105	128	0.859524	0.892578	-0.153369	-0.11413	0.0392391	-0.0800213	5	4	0.0672329	0.0536728	0.327446	0.465413	1.11643	0.764831	-0.557741	YGL147C	869	90.25	120.5	105	128	0.859524	0.941406	-0.153369	-0.0610783	0.0922906	-0.0175869	5	4	0.102744	0.0716977	0.170273	0.284885	1.77035	1.25567	-0.1946	-0.0488041	-0.37617	0.24886	0.375149	1.44339	1.01025
870	870	12	5	4	116.75	117.5	121	128	0.971074	0.912109	-0.0321994	-0.0996653	-0.0674659	-0.0533254	5	4	0.112767	0.114816	0.317422	0.455422	1.14752	0.786531	-0.390996	YGL118C	870	117.5	103.75	121	128	0.971074	0.810547	-0.0321994	-0.210545	-0.178346	-0.164029	5	4	0.0901619	0.0773871	0.0288277	0.0936805	3.54642	2.36787	-1.11026	-0.108677	-0.750631	0.173125	0.274551	2.34697	1.5772
871	871	13	5	4	124.75	101.25	114	133	0.888158	0.93797	-0.12384	-0.0646011	0.059239	-0.0676616	5	4	0.131454	0.123035	0.433863	0.567977	0.835025	0.565675	-0.480541	YLR255C	871	101.25	141.75	114	150	0.888158	0.945	-0.12384	-0.0582682	0.065572	-0.0770942	5	4	0.14006	0.139021	0.418172	0.537059	0.871863	0.621648	-0.566683	-0.0723779	-0.523612	0.426018	0.552518	0.853444	0.593661
872	872	14	5	4	143.5	129	129	173	1	0.82948	-0.00151001	-0.18738	-0.18587	-0.072968	5	4	0.0793165	0.123841	0.0183602	0.0787191	3.99757	2.54187	-0.513685	YLR099W-A	872	129	120	129	151	1	0.794702	-0.00151001	-0.230725	-0.229215	-0.0922908	5	4	0.0995232	0.126956	0.0192415	0.0742275	3.95068	2.60062	-0.661703	-0.0826294	-0.587694	0.0188009	0.0764733	3.97413	2.57124
873	873	15	5	4	146.75	119.75	122	158	0.981557	0.928797	-0.0216507	-0.0754411	-0.0537904	-0.0124913	5	4	0.128833	0.135677	0.464972	0.597287	0.765778	0.515357	-0.135943	YDL138W	873	119.75	117	122	137	0.981557	0.854015	-0.0216507	-0.158465	-0.136815	-0.0337672	5	4	0.0999924	0.0998643	0.0715484	0.161225	2.63738	1.82496	-0.295771	-0.0231292	-0.215857	0.26826	0.379256	1.70158	1.17016
874	874	16	5	4	101.5	96	123	139.5	0.780488	0.727599	-0.260672	-0.318212	-0.0575401	-0.0296534	5	4	0.185391	0.200746	0.578735	0.693014	0.546911	0.366704	-0.243139	YNL323W	874	96	120.75	123	140.5	0.780488	0.859431	-0.260672	-0.152396	0.108276	0.10458	5	4	0.221743	0.225203	0.400796	0.519451	0.914303	0.654982	0.569276	0.0374631	0.163068	0.489765	0.606233	0.730607	0.510843
875	875	17	5	4	185.75	175	125.5	145.5	1.39442	1.27663	0.329861	0.242802	-0.0870591	0.00402813	5	4	0.04057	0.0508731	0.0232581	0.0896294	3.7611	2.41207	-0.0327619	YFR033C	875	176.25	211	126	182	1.39881	1.15934	0.332321	0.146843	-0.185478	-0.0127292	5	4	0.0813298	0.0993242	0.0197596	0.0752484	3.92411	2.58696	-0.164226	-0.00435053	-0.0984937	0.0215089	0.0824389	3.84261	2.49952
876	876	1	6	4	119.5	154.5	139	110	1.11151	1.08636	0.105325	0.0812915	-0.0240332	-0.0580918	6	4	0.0840128	0.07061	0.607294	0.717973	0.498742	0.331324	-0.420767	YDR291W	876	154.5	135.5	139	126	1.11151	1.0754	0.105325	0.0714272	-0.0338975	-0.112543	6	4	0.0842882	0.0563344	0.480044	0.593298	0.733878	0.522059	-0.788337	-0.0853176	-0.604552	0.543669	0.655635	0.61631	0.426691
877	877	2	6	4	111.25	128	136.5	126	0.937729	0.882937	-0.0648696	-0.124689	-0.059819	-0.0305674	6	4	0.0607616	0.0534894	0.14359	0.267366	1.94079	1.31914	-0.248848	YOR144C	877	128	120.75	136.5	132	0.937729	0.914773	-0.0648696	-0.0892048	-0.0243352	0.00243286	6	4	0.0556817	0.050642	0.446409	0.562318	0.80652	0.575687	-0.0694214	-0.0140673	-0.159135	0.295	0.414842	1.37366	0.947411
878	878	3	6	4	157	137.5	117	145	1.17521	1.08276	0.159889	0.0785211	-0.081368	-0.0730054	6	4	0.0856452	0.08259	0.153614	0.277734	1.87331	1.28109	-0.513919	YEL030W	878	137.5	134	117	130	1.17521	1.03077	0.159889	0.0295164	-0.130373	-0.0460371	6	4	0.0493569	0.0493476	0.0132282	0.0603252	4.32541	2.80801	-0.372491	-0.0595213	-0.443205	0.0834209	0.16903	3.09936	2.04455
879	879	4	6	4	166.25	168.25	142	141	1.18486	1.17908	0.169393	0.164675	-0.00471753	-0.00475051	6	4	0.0240217	0.0263298	0.720732	0.808975	0.327487	0.211987	-0.0875939	YGR023W	879	168.25	149	142	132.5	1.18486	1.12453	0.169393	0.116843	-0.0525495	0.000191816	6	4	0.0202815	0.0163932	0.0139512	0.0621227	4.27219	2.77864	-0.083434	-0.00227934	-0.0855139	0.367342	0.435549	2.29984	1.49532
880	880	5	6	4	151.25	134.75	135	147	0.998148	1.02891	-0.00274096	0.0284536	0.0311945	0.104896	6	4	0.041992	0.029448	0.234035	0.368226	1.45228	0.999058	0.597267	YLR116W	880	134.75	119.25	135	114	0.998148	1.04605	-0.00274096	0.0437194	0.0464604	0.0758939	6	4	0.031718	0.024524	0.0610209	0.14604	2.79654	1.92387	0.389911	0.090395	0.493589	0.147528	0.257133	2.12441	1.46146
881	881	6	6	4	171	125.25	128	180	0.978516	0.95	-0.0227778	-0.0531469	-0.0303691	-0.108683	6	4	0.0802076	0.0599571	0.50394	0.630597	0.685298	0.461088	-0.736761	YGL208W	881	125.25	138.75	128	138	0.978516	1.00543	-0.0227778	0.00514518	0.027923	-0.0996468	6	4	0.0389567	0.0458905	0.247157	0.371809	1.39773	0.989374	-0.707699	-0.104165	-0.72223	0.375549	0.501203	1.04151	0.725231
882	882	7	6	4	119.5	120.5	121	128	0.995868	0.933594	-0.00489614	-0.0701073	-0.0652111	-0.0421558	6	4	0.0936486	0.0871835	0.257985	0.393318	1.35485	0.933136	-0.32123	YML021C	882	120.5	135.25	121	146	0.995868	0.92637	-0.00489614	-0.0776089	-0.0727128	-0.0356553	6	4	0.0393154	0.03318	0.034303	0.102761	3.37252	2.27535	-0.307577	-0.0389056	-0.314403	0.146144	0.248039	2.36369	1.60424
883	883	8	6	4	137.25	128.25	113	123	1.13496	1.11585	0.125448	0.109495	-0.0159531	0.0589596	6	4	0.0459714	0.0433683	0.53757	0.658525	0.620697	0.417752	0.310344	YCL009C	883	128.25	176	113	148	1.13496	1.18919	0.125448	0.173095	0.0476473	0.0728176	6	4	0.0558101	0.0551503	0.186271	0.30232	1.68056	1.19627	0.370676	0.0658886	0.34051	0.36192	0.480423	1.15063	0.807011
884	884	9	6	4	24.75	13.75	112	109	0.122768	0.227064	-2.09797	-1.48308	0.614891	0.518381	6	4	0.0580579	0.054412	0.000230195	0.0112112	8.37658	4.49084	3.17992	YIL020C	884	13.75	27.75	112	138	0.122768	0.201087	-2.09797	-1.60446	0.493508	0.367858	6	4	0.0548823	0.0588912	0.000374957	0.0114034	7.8887	4.47384	2.21549	0.443119	2.6977	0.000302576	0.0113073	8.13264	4.48234
885	885	10	6	4	30.75	27.25	128	123	0.212891	0.25	-1.54744	-1.38639	0.16105	0.079009	6	4	0.0364967	0.0245505	0.00306578	0.0305602	5.78745	3.48806	0.435574	YOR021C	885	27.25	43.25	128	125	0.212891	0.346	-1.54744	-1.06216	0.485284	0.365843	6	4	0.0444347	0.058349	0.000210034	0.00922972	8.46824	4.68533	2.20288	0.222426	1.31923	0.00163791	0.019895	7.12785	4.08669
886	886	11	6	4	31.75	23	105	128	0.219048	0.248047	-1.51894	-1.39448	0.124463	0.00676613	6	4	0.0350708	0.022222	0.00575306	0.0426959	5.15802	3.15365	-0.0156602	YDR396W	886	23	31	105	128	0.219048	0.242188	-1.51894	-1.44354	0.0753989	0.0106533	6	4	0.224308	0.238894	0.54955	0.651064	0.598655	0.429148	-0.0180212	0.00870971	-0.0168407	0.277652	0.34688	2.87834	1.7914
887	887	12	6	4	112.25	110.5	121	128	0.913223	0.876953	-0.0913757	-0.132438	-0.041062	-0.0435902	6	4	0.0824122	0.084516	0.392451	0.528867	0.935345	0.637019	-0.33019	YDR360W	887	110.5	104	121	128	0.913223	0.8125	-0.0913757	-0.207709	-0.116333	-0.0837101	6	4	0.0379912	0.0398703	0.00875237	0.0476943	4.73843	3.04294	-0.60805	-0.0636502	-0.46912	0.200601	0.28828	2.83689	1.83998
888	888	13	6	4	129	106.25	114	133	0.932018	0.969925	-0.0720408	-0.0310478	0.0409929	-0.0441882	6	4	0.0959217	0.0817386	0.455533	0.589671	0.786287	0.52819	-0.333925	YAR047C	888	106.25	159	114	150	0.932018	1.06	-0.0720408	0.057635	0.129676	0.0788911	6	4	0.0498465	0.0506852	0.0137966	0.061909	4.28333	2.78209	0.408652	0.0173514	0.0373635	0.234665	0.32579	2.53481	1.65514
889	889	14	6	4	186.5	165.5	129	173	1.28295	1.07803	0.244088	0.0715816	-0.172507	-0.174933	6	4	0.0861305	0.115841	0.027904	0.099916	3.57898	2.30342	-1.15056	YGR296W	889	165.5	151.75	129	151	1.28295	1.00497	0.244088	0.0034728	-0.240616	-0.147285	6	4	0.0570101	0.0532433	0.00348937	0.0302175	5.65804	3.49933	-1.00557	-0.161109	-1.07807	0.0156967	0.0650668	4.61851	2.90138
890	890	15	6	4	156.75	118	122	158	0.967213	0.992089	-0.0356256	-0.00929945	0.0263261	0.0495726	6	4	0.0987546	0.105734	0.630891	0.736134	0.460623	0.306343	0.251712	YGL077C	890	118	123.5	122	137	0.967213	0.90146	-0.0356256	-0.10574	-0.0701141	0.0468113	6	4	0.123048	0.128778	0.337196	0.460712	1.08709	0.774982	0.208065	0.048192	0.229889	0.484043	0.598423	0.773857	0.540663
891	891	16	6	4	115.5	111.5	123	139.5	0.906504	0.827957	-0.0997808	-0.193448	-0.0936676	-0.079817	6	4	0.120655	0.127274	0.218318	0.351551	1.5218	1.0454	-0.556465	YKR055W	891	111.5	132.5	123	140.5	0.906504	0.94306	-0.0997808	-0.0589498	0.040831	0.0287767	6	4	0.0740762	0.0629633	0.350787	0.472532	1.04758	0.749649	0.0952997	-0.0255202	-0.230583	0.284552	0.412042	1.28469	0.897525
892	892	1	7	4	96.75	122.75	139	110	0.883094	0.879545	-0.126227	-0.129323	-0.00309566	0.00865128	7	4	0.112648	0.105447	0.959624	0.974752	0.0412133	0.0255726	-0.00388537	YLR419W	892	122.75	111.75	139	126	0.883094	0.886905	-0.126227	-0.120749	0.00547872	0.0250082	7	4	0.0997935	0.0785484	0.9195	0.94481	0.0839252	0.0567712	0.0717361	0.0168297	0.0339253	0.939562	0.959781	0.0625692	0.0411719
893	893	2	7	4	129	147	136.5	126	1.07692	1.02381	0.0738187	0.0205271	-0.0532916	0.0541592	7	4	0.105534	0.101056	0.386913	0.523214	0.949556	0.647765	0.280361	YGL180W	893	147	133	136.5	132	1.07692	1.00758	0.0738187	0.00709096	-0.0667277	0.0695333	7	4	0.0347245	0.0199118	0.031081	0.0974714	3.47116	2.3282	0.35014	0.0618463	0.31525	0.208997	0.310343	2.21036	1.48798
894	894	3	7	4	148.5	122.75	117	145	1.04915	1.02414	0.0478208	0.0222255	-0.0255953	0.00746411	7	4	0.0783256	0.0574374	0.560019	0.676449	0.579785	0.390898	-0.0113005	YPL155C	894	122.75	118	117	130	1.04915	0.907692	0.0478208	-0.0969034	-0.144724	0.00210509	7	4	0.012053	0.0267295	0.000158249	0.00843182	8.75134	4.77574	-0.0714708	0.0047846	-0.0413857	0.280088	0.342441	4.66556	2.58332
895	895	4	7	4	34	29	142	141	0.204225	0.241135	-1.58853	-1.42283	0.165699	0.099048	7	4	0.0339716	0.0338319	0.00228864	0.0262268	6.0798	3.64097	0.560739	YDR294C	895	29	28.75	142	132.5	0.204225	0.216981	-1.58853	-1.52806	0.0604716	0.125016	7	4	0.0175457	0.0247301	0.00625564	0.0404224	5.07427	3.20837	0.697056	0.112032	0.628898	0.00427214	0.0333246	5.57703	3.42467
896	896	5	7	4	215.75	157.75	135	147	1.16852	1.46769	0.155469	0.383023	0.227553	0.143815	7	4	0.0474064	0.0414795	0.00239846	0.026688	6.03293	3.62354	0.840358	YBR139W	896	157.75	158.25	135	114	1.16852	1.38816	0.155469	0.327782	0.172312	0.13902	7	4	0.0157438	0.0176736	0.000208694	0.00922972	8.47464	4.68533	0.784621	0.141418	0.81249	0.00130358	0.0179588	7.25378	4.15443
897	897	6	7	4	158.5	131.5	128	180	1.02734	0.880556	0.0267819	-0.129837	-0.156619	-0.250796	7	4	0.0902275	0.118356	0.0402981	0.122367	3.21145	2.10073	-1.62441	YBR279W	897	131.5	136.75	128	138	1.02734	0.990942	0.0267819	-0.00918479	-0.0359667	-0.189891	7	4	0.0331794	0.0529765	0.118677	0.22426	2.13135	1.49495	-1.27197	-0.220344	-1.44819	0.0794878	0.173313	2.6714	1.79784
898	898	7	7	4	126	113.75	121	128	0.940083	0.984375	-0.0656692	-0.0161422	0.049527	0.0661668	7	4	0.128299	0.125669	0.496324	0.624437	0.700526	0.470905	0.355361	YBR234C	898	113.75	137.75	121	146	0.940083	0.943493	-0.0656692	-0.0585344	0.00713481	0.0661159	7	4	0.116203	0.118583	0.910031	0.938248	0.0942765	0.063741	0.328772	0.0661413	0.342066	0.703178	0.781342	0.397401	0.267323
899	899	8	7	4	101.75	99.5	113	123	0.880531	0.827236	-0.127368	-0.192993	-0.0656245	0.00275516	7	4	0.0804447	0.0771802	0.201275	0.333179	1.60308	1.09908	-0.040713	YDR051C	899	99.5	123	113	148	0.880531	0.831081	-0.127368	-0.185731	-0.0583631	-0.0841685	7	4	0.0624551	0.0632989	0.158417	0.270817	1.84253	1.30631	-0.610917	-0.0407067	-0.325815	0.179846	0.301998	1.7228	1.20269
900	900	9	7	4	115.5	123	112	109	1.09821	1.05963	0.0934722	0.0565332	-0.0369389	-0.0950458	7	4	0.0653574	0.064228	0.340526	0.479738	1.07726	0.734515	-0.651585	YDR337W	900	123	146.5	112	138	1.09821	1.06159	0.0934722	0.059529	-0.0339432	-0.128385	7	4	0.0286004	0.0187002	0.0981825	0.198273	2.32093	1.61811	-0.887393	-0.111716	-0.769489	0.219354	0.339006	1.69909	1.17631
901	901	10	7	4	104.5	123	128	123	0.960938	0.849593	-0.0400952	-0.164515	-0.12442	-0.232068	7	4	0.0756995	0.07336	0.0461749	0.132237	3.07532	2.02316	-1.50744	YOR126C	901	123	110	128	125	0.960938	0.88	-0.0400952	-0.128178	-0.0880829	-0.188593	7	4	0.0529305	0.0668689	0.0447777	0.120685	3.10604	2.11457	-1.26386	-0.210331	-1.38565	0.0454763	0.126461	3.09068	2.06886
902	902	11	7	4	141.25	103.5	105	128	0.985714	1.10352	-0.0191505	0.0983832	0.117534	0.00762174	7	4	0.113498	0.0896813	0.130104	0.250873	2.03942	1.38281	-0.0103159	YKR045C	902	103.5	129.5	105	128	0.985714	1.01172	-0.0191505	0.00911669	0.0282672	-0.0605737	7	4	0.17867	0.158638	0.772425	0.835989	0.258221	0.17914	-0.463384	-0.026476	-0.23685	0.451264	0.543431	1.14882	0.780974
903	903	12	7	4	120.5	128.5	121	128	1.06198	0.941406	0.0598264	-0.0624986	-0.122325	-0.0588179	7	4	0.0866385	0.0855402	0.0665291	0.166363	2.71012	1.79358	-0.425303	YIL051C	903	128.5	121	121	128	1.06198	0.945312	0.0598264	-0.0568077	-0.116634	-0.0346719	7	4	0.0668096	0.0780259	0.0397227	0.112255	3.22583	2.18699	-0.301428	-0.0467449	-0.363365	0.0531259	0.139309	2.96797	1.99028
904	904	13	7	4	136	103	114	133	0.903509	1.02256	-0.103352	0.0216306	0.124983	0.0671068	7	4	0.0568334	0.0630359	0.0217867	0.0863986	3.82645	2.44878	0.361232	YML101C	904	103	147	114	150	0.903509	0.98	-0.103352	-0.0215056	0.0818467	0.0698168	7	4	0.0837009	0.0785588	0.145462	0.255228	1.92784	1.3656	0.351913	0.0684618	0.356572	0.0836246	0.170813	2.87715	1.90719
905	905	14	7	4	196.75	174.25	129	173	1.35078	1.13728	0.297698	0.127995	-0.169703	-0.184547	7	4	0.120501	0.146862	0.0669246	0.166967	2.70419	1.78996	-1.21062	YDL130W-A	905	174.25	142.75	129	151	1.35078	0.945364	0.297698	-0.0564099	-0.354108	-0.192681	7	4	0.0875592	0.101869	0.00394896	0.0317649	5.5343	3.44939	-1.28942	-0.188614	-1.25002	0.0354368	0.099366	4.11925	2.61968
906	906	15	7	4	167	129.5	122	158	1.06148	1.05696	0.057075	0.0549972	-0.00207774	0.0292624	7	4	0.0780441	0.0722147	0.960884	0.974752	0.0399019	0.0255726	0.124853	YDL206W	906	129.5	134.25	122	137	1.06148	0.979927	0.057075	-0.0207818	-0.0778568	0.0520503	7	4	0.0497181	0.0453149	0.0519877	0.132228	2.95675	2.02323	0.240824	0.0406564	0.182839	0.506436	0.55349	1.49833	1.0244
907	907	16	7	4	137.5	131	123	139.5	1.06504	0.985663	0.0586579	-0.0156824	-0.0743403	-0.103548	7	4	0.0919324	0.105755	0.204243	0.335861	1.58845	1.09106	-0.704687	YDL128W	907	131	139.25	123	140.5	1.06504	0.991103	0.0586579	-0.00977307	-0.068431	-0.0548801	7	4	0.116296	0.12328	0.324132	0.448632	1.1266	0.801552	-0.427784	-0.0792138	-0.566236	0.264187	0.392247	1.35753	0.946305
908	908	17	7	4	35.75	27.5	125.5	145.5	0.219124	0.245704	-1.51829	-1.40664	0.11165	0.168583	7	4	0.0937036	0.0801497	0.0973503	0.208407	2.32944	1.56826	0.995061	YJR058C	908	28.5	45.25	126	182	0.22619	0.248626	-1.48685	-1.39197	0.0948779	0.159304	7	4	0.038375	0.0527155	0.0158678	0.0671097	4.14346	2.70143	0.911452	0.163944	0.953257	0.056609	0.137758	3.23645	2.13484
909	909	1	8	4	113	161.25	139	110	1.16007	1.02727	0.148013	0.0259404	-0.122072	-0.118131	8	4	0.0295473	0.0429812	0.00371231	0.033584	5.5961	3.3937	-0.79578	YOL145C	909	161.25	126	139	126	1.16007	1	0.148013	-0.00251593	-0.150529	-0.117206	8	4	0.116496	0.0694346	0.0814782	0.174625	2.50742	1.74512	-0.817493	-0.117669	-0.806637	0.0425953	0.104104	4.05176	2.56941
910	910	2	8	4	113.5	125.75	136.5	126	0.921245	0.900794	-0.082524	-0.107736	-0.0252124	0.094173	8	4	0.0728668	0.0752894	0.538679	0.659491	0.618635	0.416287	0.530289	YOR353C	910	125.75	110.5	136.5	132	0.921245	0.837121	-0.082524	-0.180119	-0.0975947	0.0557014	8	4	0.0474094	0.0496008	0.0259641	0.0879723	3.65104	2.43073	0.263653	0.0749372	0.396971	0.282322	0.373732	2.13484	1.42351
911	911	3	8	4	36.25	22.5	117	145	0.192308	0.25	-1.65132	-1.38674	0.264579	0.227703	8	4	0.0967131	0.096436	0.0120022	0.0627766	4.42267	2.76817	1.36433	YER049W	911	22.5	27.75	117	130	0.192308	0.213462	-1.65132	-1.54536	0.105963	0.248371	8	4	0.0898313	0.115672	0.0994765	0.199932	2.30783	1.60978	1.46837	0.238037	1.41635	0.0557393	0.131354	3.36525	2.18897
912	912	4	8	4	159.5	150.75	142	141	1.06162	1.13121	0.0595941	0.123123	0.0635287	0.00320715	8	4	0.0428647	0.0469673	0.0593458	0.154537	2.82437	1.86732	-0.0378898	YJL110C	912	150.75	137.75	142	132.5	1.06162	1.03962	0.0595941	0.0379317	-0.0216623	0.030874	8	4	0.0423872	0.0320663	0.381958	0.502335	0.962444	0.688487	0.108414	0.0170406	0.035262	0.220652	0.328436	1.89341	1.2779
913	913	5	8	4	168	136	135	147	1.00741	1.14286	0.00728607	0.132884	0.125598	0.0308945	8	4	0.0429465	0.0349589	0.00996104	0.0570746	4.60907	2.8634	0.135047	YLR142W	913	136	123	135	114	1.00741	1.07895	0.00728607	0.0758857	0.0685996	0.132269	8	4	0.0189609	0.0429157	0.00544392	0.0378752	5.21326	3.27346	0.742409	0.0815817	0.438728	0.00770248	0.0474749	4.91117	3.06843
914	914	6	8	4	175.25	120.75	128	180	0.943359	0.973611	-0.060399	-0.0293676	0.0310314	-0.031444	8	4	0.0657511	0.0873901	0.414854	0.549204	0.879829	0.599286	-0.254323	YJR076C	914	120.75	128.5	128	138	0.943359	0.931159	-0.060399	-0.0735821	-0.0131831	-0.0844487	8	4	0.138473	0.1385	0.861147	0.903468	0.14949	0.101514	-0.612669	-0.0579463	-0.433496	0.638001	0.726336	0.514659	0.3504
915	915	7	8	4	135.25	105.5	121	128	0.871901	1.05664	-0.137271	0.0549661	0.192237	0.178505	8	4	0.0234217	0.025673	0.000491987	0.014627	7.61706	4.22489	1.05703	YBR053C	915	105.5	121.75	121	146	0.871901	0.833904	-0.137271	-0.182859	-0.0455888	0.0131169	8	4	0.0503176	0.0728088	0.167648	0.282278	1.78589	1.26486	-0.00261664	0.0958108	0.527207	0.08407	0.148452	4.70147	2.74488
916	916	8	8	4	105.75	99	113	123	0.876106	0.859756	-0.132448	-0.152052	-0.0196039	0.0446998	8	4	0.0355804	0.0458529	0.350957	0.490113	1.04709	0.713119	0.221276	YDL222C	916	99	126	113	148	0.876106	0.851351	-0.132448	-0.161387	-0.0289392	-0.0411983	8	4	0.0510688	0.05017	0.339453	0.462344	1.08042	0.771446	-0.342236	0.00175071	-0.0604798	0.345205	0.476228	1.06376	0.742283
917	917	9	8	4	89	97.25	112	109	0.868304	0.816514	-0.142243	-0.203118	-0.060875	-0.166559	8	4	0.0610833	0.0757126	0.140251	0.263588	1.96432	1.33337	-1.09826	YJR011C	917	97.25	106.25	112	138	0.868304	0.769928	-0.142243	-0.266247	-0.124004	-0.213047	8	4	0.0730869	0.0643551	0.0426699	0.117338	3.15426	2.1427	-1.41676	-0.189803	-1.25751	0.0914603	0.190463	2.55929	1.73803
918	918	10	8	4	107	70	128	123	0.546875	0.869919	-0.604594	-0.140042	0.464552	0.364981	8	4	0.0935091	0.0876094	0.00216883	0.0257631	6.13357	3.65881	2.22178	YOR319W	918	70	101.25	128	125	0.546875	0.81	-0.604594	-0.213144	0.39145	0.303655	8	4	0.121006	0.111452	0.00749261	0.0439132	4.89384	3.12554	1.81404	0.334318	2.01791	0.00483072	0.0348382	5.5137	3.39218
919	919	11	8	4	141.75	98.75	105	128	0.940476	1.10742	-0.065479	0.101807	0.167286	0.0976852	8	4	0.0969595	0.091791	0.040918	0.123347	3.19619	2.09275	0.552227	YEL035C	919	98.75	119.25	105	128	0.940476	0.931641	-0.065479	-0.0718487	-0.00636972	-0.0617265	8	4	0.0863998	0.0923257	0.892131	0.925228	0.114142	0.0777154	-0.470593	0.0179793	0.0408171	0.466524	0.524288	1.65516	1.08523
920	920	12	8	4	128.25	124.75	121	128	1.03099	1.00195	0.0301924	0.000844613	-0.0293477	-0.00518965	8	4	0.0301317	0.0470049	0.146565	0.27074	1.92029	1.3066	-0.0903368	YER084W	920	124.75	126.25	121	128	1.03099	0.986328	0.0301924	-0.0142194	-0.0444117	0.0432868	8	4	0.0405927	0.00762097	0.116454	0.221276	2.15026	1.50834	0.186027	0.0190486	0.0478453	0.13151	0.246008	2.03527	1.40747
921	921	13	8	4	129.5	101	114	133	0.885965	0.973684	-0.121376	-0.0283904	0.0929857	0.0265326	8	4	0.0495511	0.0600404	0.0330455	0.109403	3.40987	2.21272	0.107803	YBL028C	921	101	137.25	114	150	0.885965	0.915	-0.121376	-0.0892524	0.0321237	0.0159364	8	4	0.0520041	0.0594176	0.304597	0.428155	1.18877	0.84827	0.0150124	0.0212345	0.0614077	0.168821	0.268779	2.29932	1.53049
922	922	14	8	4	154.5	136.5	129	173	1.05814	0.893064	0.0518287	-0.115904	-0.167733	-0.024134	8	4	0.190938	0.135005	0.177183	0.305379	1.73057	1.1862	-0.208665	YPL283C	922	136.5	122.75	129	151	1.05814	0.812914	0.0518287	-0.208979	-0.260807	-0.043199	8	4	0.0427735	0.00574893	0.00118722	0.0186897	6.73614	3.97978	-0.354745	-0.0336665	-0.281705	0.089185	0.162035	4.23336	2.58299
923	923	15	8	4	160.25	130.25	122	158	1.06762	1.01424	0.0590397	0.0120567	-0.046983	-0.000317006	8	4	0.158027	0.148389	0.59396	0.705689	0.520943	0.348581	-0.0599019	YIL120W	923	130.25	138.5	122	137	1.06762	1.01095	0.0590397	0.00942105	-0.0496187	0.0912813	8	4	0.0760928	0.0706984	0.283218	0.408794	1.26154	0.894543	0.486124	0.0454821	0.213111	0.438589	0.557242	0.89124	0.621562
924	924	16	8	4	136.25	119.75	123	139.5	0.973577	0.976703	-0.0276014	-0.0241322	0.00346929	-0.0140524	8	4	0.00891923	0.0253573	0.493323	0.622292	0.706591	0.474347	-0.145694	YOR311C	924	119.75	122.25	123	140.5	0.973577	0.870107	-0.0276014	-0.139297	-0.111695	-0.0958939	8	4	0.0366421	0.0465135	0.00886487	0.0480135	4.72566	3.03627	-0.684233	-0.0549732	-0.414963	0.251094	0.335153	2.71613	1.75531
925	925	1	9	4	98.5	134.25	139	110	0.965827	0.895455	-0.0358082	-0.1113	-0.0754913	-0.0851526	9	4	0.0671628	0.0698783	0.110141	0.226531	2.206	1.48487	-0.589791	YMR280C	925	134.25	112.5	139	126	0.965827	0.892857	-0.0358082	-0.115387	-0.0795784	-0.0667459	9	4	0.111966	0.131711	0.250302	0.375368	1.38509	0.979849	-0.501978	-0.0759493	-0.545885	0.180221	0.30095	1.79554	1.23236
926	926	2	9	4	186.5	211	136.5	126	1.54579	1.48016	0.435083	0.391766	-0.0433165	0.0619956	9	4	0.0159289	0.0206868	0.0122037	0.0633454	4.40602	2.75915	0.329307	YOR371C	926	211	167.75	136.5	132	1.54579	1.27083	0.435083	0.239389	-0.195693	-0.0322174	9	4	0.0417393	0.0501602	0.00256913	0.026336	5.96419	3.63682	-0.28608	0.0148891	0.0216135	0.00738641	0.0448407	5.1851	3.19799
927	927	3	9	4	146.5	108	117	145	0.923077	1.01034	-0.0811191	0.00914298	0.0902621	0.082132	9	4	0.0574031	0.0635122	0.05147	0.140853	2.96676	1.96004	0.455081	YBL035C	927	108	111.25	117	130	0.923077	0.855769	-0.0811191	-0.156404	-0.0752849	0.0635483	9	4	0.051079	0.0568054	0.060132	0.145183	2.81121	1.92976	0.312718	0.0728402	0.383899	0.055801	0.143018	2.88898	1.9449
928	928	4	9	4	168	150.5	142	141	1.05986	1.19149	0.0579106	0.175142	0.117232	-0.0430339	9	4	0.0285627	0.027607	0.00378368	0.0337323	5.57706	3.3893	-0.326715	YGR287C	928	150.5	133	142	132.5	1.05986	1.00377	0.0579106	0.00317877	-0.0547318	-0.0379542	9	4	0.0401732	0.0444902	0.0722569	0.162314	2.62753	1.81823	-0.321951	-0.0404941	-0.324333	0.0380203	0.098023	4.10229	2.60376
929	929	5	9	4	125.75	130.75	135	147	0.968519	0.855442	-0.0323778	-0.156846	-0.124468	-0.227828	9	4	0.0680952	0.0794923	0.0353511	0.113539	3.34243	2.17561	-1.48095	YLR121C	929	130.75	97.75	135	114	0.968519	0.857456	-0.0323778	-0.155178	-0.1228	-0.0958069	9	4	0.047507	0.0499978	0.0140426	0.0623514	4.26566	2.77497	-0.683689	-0.161818	-1.08232	0.0246968	0.0879451	3.80404	2.47529
930	930	6	9	4	191.5	89	128	180	0.695312	1.06389	-0.365212	0.0597799	0.424992	0.326476	9	4	0.083109	0.0907933	0.00199267	0.0249946	6.21828	3.6891	1.98127	YDL147W	930	89	124.25	128	138	0.695312	0.900362	-0.365212	-0.106156	0.259056	0.160696	9	4	0.0360952	0.0503632	0.000732846	0.0151779	7.21858	4.18791	0.920156	0.243586	1.45071	0.00136276	0.0200863	6.71843	3.9385
931	931	7	9	4	146.5	142.75	121	128	1.17975	1.14453	0.164933	0.134665	-0.0302677	0.00532412	9	4	0.00374924	0.0167632	0.000516784	0.014627	7.56789	4.22489	-0.0246671	YDR502C	931	142.75	160.75	121	146	1.17975	1.10103	0.164933	0.0962207	-0.0687122	-0.0119501	9	4	0.0359436	0.0417669	0.031502	0.0979958	3.4577	2.32283	-0.159354	-0.003313	-0.0920107	0.0160094	0.0563114	5.51279	3.27386
932	932	8	9	4	107.25	102	113	123	0.902655	0.871951	-0.104044	-0.137395	-0.0333508	-0.0195177	9	4	0.087421	0.0889352	0.500979	0.628012	0.691192	0.465197	-0.179831	YHR085W	932	102	130.25	113	148	0.902655	0.880068	-0.104044	-0.128111	-0.0240665	-0.0590883	9	4	0.0780942	0.0781733	0.581279	0.67796	0.542524	0.388667	-0.454097	-0.039303	-0.316964	0.541129	0.652986	0.616858	0.426932
933	933	9	9	4	88.5	101	112	109	0.901786	0.811927	-0.105858	-0.209001	-0.103143	-0.153291	9	4	0.104151	0.105967	0.141969	0.26514	1.95214	1.3275	-1.01539	YER023W	933	101	112.25	112	138	0.901786	0.813406	-0.105858	-0.207107	-0.101249	-0.150398	9	4	0.0697706	0.0643993	0.0623827	0.1477	2.77447	1.91257	-1.02503	-0.151844	-1.02021	0.102176	0.20642	2.36331	1.62004
934	934	10	9	4	118	126.5	128	123	0.988281	0.95935	-0.0156621	-0.0435289	-0.0278668	-0.134916	9	4	0.0467877	0.0520433	0.319228	0.456953	1.14185	0.783174	-0.900617	YPL213W	934	126.5	128.5	128	125	0.988281	1.028	-0.0156621	0.0275322	0.0431943	-0.0583103	9	4	0.109279	0.0917371	0.486948	0.598862	0.719598	0.512724	-0.449232	-0.0966132	-0.674925	0.403088	0.527908	0.930724	0.647949
935	935	11	9	4	123.75	101.25	105	128	0.964286	0.966797	-0.0373514	-0.0341782	0.00317327	-0.0816143	9	4	0.0488667	0.037378	0.904884	0.938771	0.099948	0.0631834	-0.567691	YLR011W	935	101.25	121.25	105	128	0.964286	0.947266	-0.0373514	-0.057829	-0.0204776	-0.0498888	9	4	0.127526	0.105903	0.769169	0.833189	0.262444	0.182495	-0.396575	-0.0657516	-0.482133	0.837027	0.88598	0.181196	0.122839
936	936	12	9	4	117.25	120	121	128	0.991736	0.916016	-0.0100475	-0.0882943	-0.0782468	-0.124654	9	4	0.0557125	0.0582644	0.0673512	0.167612	2.69783	1.78611	-0.836522	YKL160W	936	120	125.5	121	128	0.991736	0.980469	-0.0100475	-0.0231423	-0.0130948	-0.0168019	9	4	0.104754	0.11955	0.818722	0.869787	0.200011	0.139507	-0.189691	-0.0707282	-0.513107	0.443036	0.518699	1.44892	0.962806
937	937	13	9	4	132.5	105	114	133	0.921053	0.996241	-0.0837735	-0.00385906	0.0799144	0.0316737	9	4	0.0690036	0.0560267	0.103439	0.216703	2.26877	1.52923	0.139914	YOL037C	937	105	141.25	114	150	0.921053	0.941667	-0.0837735	-0.0609754	0.0227981	0.0303922	9	4	0.0595709	0.0635883	0.499733	0.609655	0.693681	0.494862	0.105401	0.0310329	0.122658	0.301586	0.413179	1.48123	1.01204
938	938	14	9	4	210.5	181.25	129	173	1.40504	1.21676	0.339669	0.195999	-0.14367	-0.0236768	9	4	0.0462163	0.0777018	0.00838747	0.0522352	4.78102	2.952	-0.205809	YKL053C-A	938	181.25	157.75	129	151	1.40504	1.0447	0.339669	0.0418281	-0.297841	-0.0611325	9	4	0.0993111	0.0884378	0.0092808	0.0491626	4.67981	3.01262	-0.466878	-0.0424046	-0.336344	0.00883413	0.0506989	4.73041	2.98231
939	939	15	9	4	152.75	119.25	122	158	0.977459	0.966772	-0.0268243	-0.0341415	-0.00731714	0.0528493	9	4	0.0827529	0.0808189	0.870897	0.917921	0.138232	0.0856438	0.272179	YER001W	939	119.25	119	122	137	0.977459	0.868613	-0.0268243	-0.141299	-0.114475	0.0624929	9	4	0.0958866	0.0915433	0.096941	0.196594	2.33365	1.62661	0.306118	0.0576711	0.289149	0.483919	0.557258	1.23594	0.856129
940	940	16	9	4	136.25	116	123	139.5	0.943089	0.976703	-0.0598856	-0.0251534	0.0347321	0.0661383	9	4	0.0198024	0.0207561	0.0392578	0.120339	3.23761	2.11745	0.355183	YDR331W	940	116	127	123	140.5	0.943089	0.903915	-0.0598856	-0.101605	-0.0417193	0.0347445	9	4	0.0479808	0.0540126	0.180418	0.295764	1.71248	1.21819	0.132615	0.0504414	0.243899	0.109838	0.208051	2.47504	1.66782
941	941	17	9	4	126.75	137.75	125.5	145.5	1.09761	0.871134	0.0869642	-0.153401	-0.240365	-0.0258753	9	4	0.0800698	0.0665551	0.00925578	0.0547014	4.68251	2.90587	-0.219541	YNL328C	941	136	176.75	126	182	1.07937	0.971154	0.0693534	-0.0314172	-0.100771	0.155098	9	4	0.174749	0.153947	0.332329	0.456038	1.10163	0.785179	0.885152	0.0646113	0.332806	0.170792	0.25537	2.89207	1.84552
942	942	1	10	4	122	151	139	110	1.08633	1.10909	0.0815654	0.101654	0.0200887	0.00228714	10	4	0.115952	0.129073	0.751846	0.832802	0.285223	0.182959	-0.0436362	YER033C	942	151	122.5	139	126	1.08633	0.972222	0.0815654	-0.0290491	-0.110615	-0.0539532	10	4	0.0139601	0.0378356	0.000546287	0.013312	7.51237	4.31909	-0.421988	-0.025833	-0.232812	0.376196	0.423057	3.89879	2.25103
943	943	2	10	4	109	127.25	136.5	126	0.932234	0.865079	-0.0764822	-0.145248	-0.0687656	0.0172185	10	4	0.142303	0.142372	0.405103	0.539848	0.903615	0.616468	0.0496263	YBR114W	943	127.25	114.5	136.5	132	0.932234	0.867424	-0.0764822	-0.145316	-0.0688339	0.0874748	10	4	0.0698957	0.0747422	0.1435	0.253135	1.94142	1.37383	0.462323	0.0523467	0.255975	0.274301	0.396492	1.42252	0.995149
944	944	3	10	4	146.25	128.5	117	145	1.09829	1.00862	0.0921702	0.00731669	-0.0848535	-0.0669801	10	4	0.0628136	0.0545422	0.0736763	0.17645	2.60807	1.73472	-0.476284	YGL124C	944	128.5	121.75	117	130	1.09829	0.936538	0.0921702	-0.0676625	-0.159833	0.00150855	10	4	0.0381797	0.0395724	0.00357285	0.0305322	5.63439	3.48897	-0.0752008	-0.0327358	-0.275743	0.0386246	0.103491	4.12123	2.61185
945	945	4	10	4	168.25	147.5	142	141	1.03873	1.19326	0.0375125	0.176492	0.138979	0.0328031	10	4	0.0203188	0.0247827	0.00084514	0.0175595	7.07601	4.04216	0.146968	YKR017C	945	147.5	130.5	142	132.5	1.03873	0.984906	0.0375125	-0.0157644	-0.0532769	0.031383	10	4	0.0157565	0.0227408	0.00660643	0.0413848	5.01971	3.18484	0.111596	0.032093	0.129282	0.00372578	0.0294721	6.04786	3.6135
946	946	5	10	4	127.5	131.5	135	147	0.974074	0.867347	-0.0265657	-0.143146	-0.11658	-0.136345	10	4	0.0694042	0.0647416	0.0437513	0.128128	3.12923	2.05473	-0.909546	YOL125W	946	131.5	97.25	135	114	0.974074	0.85307	-0.0265657	-0.159081	-0.132515	-0.0668818	10	4	0.0149467	0.00656716	0.000391083	0.0115	7.84659	4.4654	-0.502828	-0.101614	-0.706187	0.0220712	0.0698139	5.48791	3.26007
947	947	6	10	4	123	38.75	128	180	0.302734	0.683333	-1.19582	-0.381066	0.814755	0.66422	10	4	0.047237	0.0231666	5.35594e-05	0.00660265	9.83472	5.02028	4.09085	YNL248C	947	38.75	112.75	128	138	0.302734	0.817029	-1.19582	-0.202841	0.99298	0.776382	10	4	0.0672153	0.039733	8.51482e-05	0.00779498	9.37112	4.85427	4.76988	0.720301	4.43036	6.93538e-05	0.00719882	9.60292	4.93728
948	948	7	10	4	127.75	130.25	121	128	1.07645	0.998047	0.0727916	-0.00262827	-0.0754199	-0.138304	10	4	0.0357807	0.0349799	0.0243903	0.0924309	3.71357	2.38129	-0.92178	YJR147W	948	130.25	127.25	121	146	1.07645	0.871575	0.0727916	-0.138169	-0.21096	-0.226906	10	4	0.085518	0.0897051	0.0159654	0.067284	4.13733	2.69883	-1.50341	-0.182605	-1.2126	0.0201778	0.0798575	3.92545	2.54006
949	949	8	10	4	142.75	144	113	123	1.27434	1.16057	0.240989	0.147381	-0.0936079	-0.0587233	10	4	0.00698748	0.0242394	0.000114086	0.00900267	9.07856	4.71023	-0.424712	YEL076C-A	949	144	183.5	113	148	1.27434	1.23986	0.240989	0.213407	-0.0275817	-0.0731388	10	4	0.0477597	0.0475009	0.331729	0.455707	1.10344	0.785906	-0.541951	-0.0659311	-0.483331	0.165921	0.232355	5.091	2.74807
950	950	9	10	4	96	99.75	112	109	0.890625	0.880734	-0.116894	-0.131649	-0.0147541	-0.0921267	10	4	0.1529	0.130794	0.859293	0.910472	0.151646	0.0937926	-0.633352	YLR285W	950	99.75	123	112	138	0.890625	0.891304	-0.116894	-0.118248	-0.00135365	-0.0587513	10	4	0.104571	0.0982018	0.980971	0.987466	0.0192121	0.0126135	-0.45199	-0.075439	-0.542671	0.920132	0.948969	0.0854289	0.0532031
951	951	10	10	4	131.75	125.75	128	123	0.982422	1.07114	-0.0181429	0.0674648	0.0856077	0.00706938	10	4	0.0872566	0.0926009	0.144541	0.268418	1.93419	1.31521	-0.013766	YPL166W	951	125.75	139	128	125	0.982422	1.112	-0.0181429	0.105474	0.123617	0.0522021	10	4	0.0597188	0.0472424	0.0255878	0.087214	3.66564	2.43939	0.241773	0.0296358	0.114003	0.0850643	0.177816	2.79992	1.8773
952	952	11	10	4	38	44.75	105	128	0.42619	0.296875	-0.895229	-1.2182	-0.32297	-0.402279	10	4	0.250261	0.242876	0.0817043	0.187881	2.50465	1.67195	-2.57058	YEL044W	952	44.75	35.5	105	128	0.42619	0.277344	-0.895229	-1.28688	-0.391646	-0.425528	10	4	0.269606	0.262712	0.0622324	0.147681	2.77688	1.9127	-2.74534	-0.413903	-2.65796	0.0719684	0.167781	2.64076	1.79232
953	953	12	10	4	117.25	124.75	121	128	1.03099	0.916016	0.0300401	-0.0885649	-0.118605	-0.080201	10	4	0.0220882	0.0208445	0.00172647	0.0234188	6.36168	3.75422	-0.558863	YJR022W	953	124.75	121.75	121	128	1.03099	0.951172	0.0300401	-0.0523796	-0.0824197	0.00856205	10	4	0.0927903	0.110117	0.173732	0.288967	1.75024	1.24144	-0.0310972	-0.0358195	-0.29498	0.0877294	0.156193	4.05596	2.49783
954	954	13	10	4	134.5	102.25	114	133	0.89693	1.01128	-0.109501	0.01088	0.120381	-0.00428581	10	4	0.0633726	0.0528898	0.0320228	0.107501	3.44131	2.23025	-0.0846913	YBL070C	954	102.25	133.5	114	150	0.89693	0.89	-0.109501	-0.11674	-0.00723834	-0.0278148	10	4	0.0435586	0.0464965	0.761493	0.826932	0.272474	0.190033	-0.258552	-0.0160503	-0.171622	0.396758	0.467216	1.85689	1.21014
955	955	14	10	4	173.75	111.75	129	173	0.866279	1.00434	-0.152035	0.0027378	0.154773	0.157719	10	4	0.164126	0.118496	0.155764	0.280403	1.85941	1.27153	0.927205	YGR032W	955	111.75	134.25	129	151	0.866279	0.889073	-0.152035	-0.120285	0.0317501	0.097586	10	4	0.144254	0.130682	0.689579	0.76628	0.371675	0.266207	0.525546	0.127653	0.726376	0.422671	0.523342	1.11554	0.768868
956	956	15	10	4	155.25	120	122	158	0.983607	0.982595	-0.0178945	-0.0187214	-0.000826878	0.0630999	10	4	0.107818	0.107937	0.988725	0.992837	0.0113388	0.00718904	0.336205	YML130C	956	120	137.75	122	137	0.983607	1.00547	-0.0178945	0.00512736	0.0230218	0.175142	10	4	0.0844256	0.0831781	0.623429	0.712021	0.47252	0.339648	1.01049	0.119121	0.673345	0.806077	0.852429	0.241929	0.173419
957	957	16	10	4	169.25	149	123	139.5	1.21138	1.21326	0.190657	0.192334	0.00167714	0.0116855	10	4	0.0653936	0.0793496	0.962316	0.975739	0.0384126	0.0245604	0.0150664	YPL232W	957	149	157	123	140.5	1.21138	1.11744	0.190657	0.110288	-0.0803687	-0.0490275	10	4	0.057602	0.0688642	0.0683914	0.156862	2.68251	1.85239	-0.391189	-0.018671	-0.188061	0.515354	0.566301	1.36046	0.938473
958	958	1	11	4	117.5	135.5	139	110	0.97482	1.06818	-0.0259707	0.0646157	0.0905864	0.0828901	11	4	0.0389443	0.037495	0.0187335	0.0795534	3.97744	2.53133	0.459816	YPR189W	958	135.5	109.75	139	126	0.97482	0.871032	-0.0259707	-0.138502	-0.112531	-0.0544854	11	4	0.0198173	0.0292627	0.00146455	0.0206379	6.52621	3.88063	-0.425316	0.0142023	0.0172498	0.010099	0.0500956	5.25183	3.20598
959	959	2	11	4	112.25	121.25	136.5	126	0.888278	0.890873	-0.119078	-0.1156	0.00347747	0.0667066	11	4	0.0351387	0.0314581	0.855754	0.908355	0.155772	0.0961197	0.358733	YDR074W	959	121.25	115	136.5	132	0.888278	0.871212	-0.119078	-0.138075	-0.0189971	0.112067	11	4	0.0616784	0.0569597	0.581476	0.678062	0.542185	0.388516	0.61609	0.0893867	0.487411	0.718615	0.793209	0.348979	0.242318
960	960	3	11	4	152.25	117.75	117	145	1.00641	1.05	0.00585895	0.0486339	0.0427749	-0.0380476	11	4	0.0290738	0.0292937	0.060388	0.155969	2.80696	1.8581	-0.29557	YKL222C	960	117.75	125	117	130	1.00641	0.961538	0.00585895	-0.0397134	-0.0455723	-0.0188313	11	4	0.0318204	0.0322892	0.0643476	0.150685	2.74345	1.89256	-0.202381	-0.0284395	-0.248976	0.0623678	0.153327	2.77521	1.87533
961	961	4	11	4	171.75	148.5	142	141	1.04577	1.21809	0.0444828	0.19726	0.152777	0.0093381	11	4	0.0226339	0.0325055	0.000878966	0.0180841	7.03676	4.01272	0.0004046	YIL172C	961	148.5	129.5	142	132.5	1.04577	0.977358	0.0444828	-0.022939	-0.0674218	-0.000185843	11	4	0.0282162	0.0262934	0.0174152	0.0703147	4.05041	2.65477	-0.0857954	0.00457613	-0.0426954	0.00914708	0.0441994	5.54359	3.33375
962	962	5	11	4	148	138.5	135	147	1.02593	1.0068	0.025563	0.00589218	-0.0196708	-0.136543	11	4	0.0490945	0.0514336	0.481528	0.612747	0.73079	0.489803	-0.910777	YMR020W	962	138.5	115	135	114	1.02593	1.00877	0.025563	0.00771218	-0.0178508	0.0328295	11	4	0.0552542	0.0407865	0.564215	0.662884	0.57232	0.411155	0.12064	-0.0518566	-0.395068	0.522872	0.637816	0.651555	0.450479
963	963	6	11	4	196	134	128	180	1.04688	1.08889	0.0429527	0.0839164	0.0409637	-0.0614042	11	4	0.044081	0.0601344	0.160058	0.285984	1.83222	1.25182	-0.441457	YGL059W	963	134	150.25	128	138	1.04688	1.08877	0.0429527	0.0803866	0.0374339	-0.054366	11	4	0.0323049	0.0370478	0.103316	0.205119	2.26996	1.58417	-0.42457	-0.0578851	-0.433013	0.131687	0.245552	2.05109	1.41799
964	964	7	11	4	134.75	115.75	121	128	0.956612	1.05273	-0.047209	0.0513448	0.0985538	0.00972747	11	4	0.0893624	0.0709317	0.114559	0.232022	2.16666	1.46092	0.0028366	YGL067W	964	115.75	145.75	121	146	0.956612	0.998288	-0.047209	-0.00249443	0.0447145	0.0266403	11	4	0.0925516	0.0912636	0.40519	0.523622	0.9034	0.646985	0.0819411	0.0181839	0.0423888	0.259874	0.377822	1.53503	1.05395
965	965	8	11	4	116.25	119.5	113	123	1.05752	0.945122	0.0548324	-0.0572066	-0.112039	-0.0911432	11	4	0.0242837	0.0191496	0.00269248	0.0284569	5.91729	3.55936	-0.627209	YKL085W	965	119.5	145	113	148	1.05752	0.97973	0.0548324	-0.02073	-0.0755624	-0.140997	11	4	0.0781318	0.0730005	0.148549	0.258891	1.90684	1.35135	-0.96625	-0.11607	-0.79673	0.0756207	0.143674	3.91207	2.45536
966	966	9	11	4	104.5	115.5	112	109	1.03125	0.958716	0.0285078	-0.0426634	-0.0711712	-0.163551	11	4	0.0447059	0.0493219	0.0499414	0.138003	2.99691	1.98048	-1.07947	YKL180W	966	115.5	129.25	112	138	1.03125	0.936594	0.0285078	-0.0660117	-0.0945194	-0.196998	11	4	0.0706912	0.0626587	0.0754233	0.166027	2.58464	1.7956	-1.31641	-0.180275	-1.19794	0.0626823	0.152015	2.79077	1.88804
967	967	10	11	4	120	115.5	128	123	0.902344	0.97561	-0.102994	-0.0253358	0.0776583	-0.0247728	11	4	0.0574544	0.0470788	0.0735801	0.176288	2.60938	1.73564	-0.212655	YDR533C	967	115.5	105.75	128	125	0.902344	0.846	-0.102994	-0.171164	-0.0681695	-0.138332	11	4	0.0881506	0.0753746	0.219678	0.340535	1.51559	1.07724	-0.949589	-0.0815526	-0.581122	0.146629	0.258412	2.06249	1.40644
968	968	11	11	4	129	97.25	105	128	0.92619	1.00781	-0.079349	0.00661948	0.0859685	-0.0276937	11	4	0.120231	0.139924	0.248061	0.382205	1.39408	0.961799	-0.230899	YMR138W	968	97.25	117.5	105	128	0.92619	0.917969	-0.079349	-0.0873071	-0.00795804	-0.0773034	11	4	0.144537	0.156199	0.919269	0.94481	0.0841764	0.0567712	-0.567991	-0.0524985	-0.399445	0.583665	0.663507	0.739128	0.509285
969	969	12	11	4	128.5	125.25	121	128	1.03512	1.00391	0.033526	0.00268494	-0.0308411	0.0390573	11	4	0.072358	0.0768212	0.456608	0.590192	0.78393	0.527308	0.186033	YMR074C	969	125.25	123.25	121	128	1.03512	0.962891	0.033526	-0.0393475	-0.0728735	0.0458586	11	4	0.098916	0.0914156	0.237056	0.360002	1.43946	1.02165	0.202108	0.042458	0.194071	0.346832	0.475097	1.11169	0.774477
970	970	13	11	4	131.25	102.25	114	133	0.89693	0.986842	-0.108858	-0.0133379	0.0955204	0.00910488	11	4	0.0206482	0.0274125	0.00267161	0.0284068	5.92507	3.56113	-0.00105214	YOL106W	970	102.25	130.75	114	150	0.89693	0.871667	-0.108858	-0.137427	-0.0285692	-0.0493003	11	4	0.0227257	0.0262084	0.0866125	0.181676	2.44631	1.70553	-0.392895	-0.0200977	-0.196974	0.0446421	0.105042	4.18569	2.63333
971	971	14	11	4	196.5	120.75	129	173	0.936047	1.13584	-0.0918606	0.126347	0.218208	0.212367	11	4	0.236241	0.18845	0.161853	0.288037	1.82107	1.24467	1.26854	YLR327C	971	120.75	141	129	151	0.936047	0.933775	-0.0918606	-0.0690543	0.0228063	0.149474	11	4	0.302652	0.272636	0.889768	0.923238	0.116794	0.0798681	0.849988	0.18092	1.05926	0.525811	0.605637	0.96893	0.662268
972	972	15	11	4	179.75	145.5	122	158	1.19262	1.13766	0.174894	0.126841	-0.0480533	-0.0726307	11	4	0.133395	0.141891	0.523302	0.645482	0.647596	0.437758	-0.511579	YJR143C	972	145.5	154.5	122	137	1.19262	1.12774	0.174894	0.119662	-0.0552325	-0.00758464	11	4	0.066971	0.0732823	0.197619	0.315886	1.62142	1.15237	-0.132058	-0.0401077	-0.321818	0.360461	0.480684	1.13451	0.795066
973	973	16	11	4	157	156.75	123	139.5	1.27439	1.12545	0.23984	0.114955	-0.124884	-0.150168	11	4	0.0548105	0.0511943	0.0198085	0.082434	3.92164	2.49576	-0.995883	YHL003C	973	156.75	152	123	140.5	1.27439	1.08185	0.23984	0.0785648	-0.161275	-0.11371	11	4	0.079839	0.0749139	0.0272875	0.090644	3.60133	2.40082	-0.795632	-0.131939	-0.895758	0.023548	0.086539	3.76149	2.44829
974	974	17	11	4	41	35.25	125.5	145.5	0.280876	0.281787	-1.27193	-1.26934	0.00259019	0.199709	11	4	0.0850174	0.0867479	0.955245	0.972255	0.0457878	0.0281377	1.18947	YKL006C-A	974	38.75	33	126	182	0.30754	0.181319	-1.17938	-1.70773	-0.52835	-0.274437	11	4	0.0416898	0.0678008	0.000134672	0.00788916	8.91267	4.84227	-1.80061	-0.037364	-0.30557	0.47769	0.490072	4.47923	2.4352
975	975	1	12	4	107	140.75	139	110	1.01259	0.972727	0.0103428	-0.0284903	-0.038833	-0.0707115	12	4	0.0584243	0.0680728	0.275784	0.412484	1.28814	0.885557	-0.499591	YHR211W	975	140.75	115.75	139	126	1.01259	0.918651	0.0103428	-0.0878106	-0.0981534	-0.0378679	12	4	0.124118	0.14136	0.211881	0.332825	1.55173	1.10014	-0.321411	-0.0542897	-0.410501	0.243832	0.372655	1.41993	0.992848
976	976	2	12	4	117.5	147.75	136.5	126	1.08242	0.93254	0.077999	-0.0716856	-0.149685	-0.0784462	12	4	0.0697809	0.0734781	0.0232822	0.0896451	3.76007	2.4119	-0.547903	YBR172C	976	147.75	136	136.5	132	1.08242	1.0303	0.077999	0.0297854	-0.0482137	0.0927416	12	4	0.0574175	0.0666988	0.191665	0.308425	1.65201	1.17628	0.495255	0.00714772	-0.0263236	0.107474	0.199035	2.70604	1.79409
977	977	3	12	4	34.5	22.5	117	145	0.192308	0.237931	-1.64938	-1.43672	0.212658	0.14603	12	4	0.0833071	0.0658507	0.0145354	0.0697197	4.23117	2.66327	0.85419	YPL269W	977	22.5	32.25	117	130	0.192308	0.248077	-1.64938	-1.39411	0.255273	0.336087	12	4	0.0507515	0.0572379	0.00209158	0.0245099	6.16983	3.70868	2.01683	0.241058	1.43551	0.00831351	0.0471148	5.2005	3.18598
978	978	4	12	4	182.75	175.5	142	141	1.23592	1.2961	0.211734	0.258436	0.0467015	-0.0050158	12	4	0.0490032	0.0482682	0.152717	0.276699	1.87917	1.28483	-0.0892509	YOL055C	978	175.5	139.75	142	132.5	1.23592	1.05472	0.211734	0.0522734	-0.159461	-0.0316753	12	4	0.0586545	0.0483895	0.0122127	0.0572486	4.40528	2.86035	-0.282691	-0.0183455	-0.185971	0.082465	0.166974	3.14222	2.07259
979	979	5	12	4	138.75	142	135	147	1.05185	0.943878	0.0502186	-0.0594523	-0.109671	-0.0499543	12	4	0.04352	0.0551965	0.0150595	0.0708597	4.19575	2.64705	-0.36994	YPL063W	979	142	106.75	135	114	1.05185	0.936404	0.0502186	-0.0669614	-0.11718	-0.0594207	12	4	0.0610484	0.0577388	0.0311721	0.0975048	3.46823	2.32785	-0.456175	-0.0546875	-0.413058	0.0231158	0.0841822	3.83199	2.48745
980	980	6	12	4	182.25	127	128	180	0.992188	1.0125	-0.00986529	0.0121368	0.0220021	-0.125316	12	4	0.0664241	0.0533466	0.555017	0.67197	0.588757	0.397542	-0.840652	YOL082W	980	127	147.5	128	138	0.992188	1.06884	-0.00986529	0.0657068	0.0755721	-0.0860671	12	4	0.117155	0.095437	0.287454	0.413252	1.24669	0.883698	-0.622788	-0.105691	-0.73172	0.421235	0.542611	0.917724	0.64062
981	981	7	12	4	119.5	100	121	128	0.826446	0.933594	-0.193054	-0.0692017	0.123852	0.131057	12	4	0.095815	0.108431	0.0814093	0.187368	2.50827	1.67468	0.760671	YPL152W	981	100	128.5	121	146	0.826446	0.880137	-0.193054	-0.128625	0.0644289	0.138529	12	4	0.0790674	0.0737214	0.201651	0.320442	1.60122	1.13805	0.781555	0.134793	0.771113	0.14153	0.253905	2.05474	1.40637
982	982	8	12	4	98.5	82	113	123	0.725664	0.800813	-0.323643	-0.225641	0.0980023	0.104048	12	4	0.142024	0.138283	0.261426	0.397011	1.3416	0.923791	0.591971	YGL043W	982	82	126.5	113	148	0.725664	0.85473	-0.323643	-0.157603	0.16604	0.124976	12	4	0.0891812	0.0919337	0.0337218	0.101901	3.38961	2.28375	0.69681	0.114512	0.644391	0.147574	0.249456	2.36561	1.60377
983	983	9	12	4	28.5	17	112	109	0.151786	0.261468	-1.88529	-1.3416	0.543688	0.458138	12	4	0.02026	0.0184732	1.42465e-05	0.00471396	11.159	5.35723	2.80364	YOR157C	983	17	35.25	112	138	0.151786	0.255435	-1.88529	-1.36549	0.519798	0.473003	12	4	0.0435057	0.0471275	0.000160614	0.00848533	8.73651	4.76942	2.87293	0.465571	2.83829	8.74303e-05	0.00659964	9.94775	5.06332
984	984	10	12	4	122.25	121	128	123	0.945312	0.993902	-0.0566991	-0.00946471	0.0472344	-0.00785358	12	4	0.0875014	0.0848217	0.35937	0.497516	1.0234	0.698128	-0.106976	YFL056C	984	121	106.5	128	125	0.945312	0.852	-0.0566991	-0.16773	-0.111031	-0.142647	12	4	0.127778	0.133677	0.180622	0.295925	1.71135	1.21765	-0.976569	-0.0752505	-0.541773	0.269996	0.39672	1.36738	0.957889
985	985	11	12	4	112	85.5	105	128	0.814286	0.875	-0.205529	-0.133832	0.0716972	-0.0421799	12	4	0.0398819	0.0475675	0.0368799	0.116069	3.30009	2.15357	-0.321381	YER066C-A	985	85.5	105.5	105	128	0.814286	0.824219	-0.205529	-0.194643	0.0108866	-0.0741366	12	4	0.0609561	0.0399567	0.744596	0.813069	0.294914	0.20694	-0.54819	-0.0581582	-0.434785	0.390738	0.464569	1.7975	1.18025
986	986	12	12	4	69	88	121	128	0.727273	0.539062	-0.319204	-0.618449	-0.299246	-0.233179	12	4	0.0423866	0.0383177	0.00076948	0.0170116	7.1698	4.07386	-1.51438	YML090W	986	88	73.25	121	128	0.727273	0.572266	-0.319204	-0.558725	-0.239522	-0.109674	12	4	0.071969	0.0542235	0.00691153	0.042159	4.97456	3.16631	-0.770397	-0.171427	-1.14239	0.0038405	0.0295853	6.07218	3.62008
987	987	13	12	4	159.5	132	114	133	1.15789	1.19925	0.146504	0.181188	0.0346839	-0.0272519	12	4	0.0512567	0.0632356	0.26889	0.405286	1.31345	0.903163	-0.228139	YBR157C	987	132	187.75	114	150	1.15789	1.25167	0.146504	0.223252	0.0767482	0.105165	12	4	0.0711018	0.0737908	0.119708	0.225593	2.1227	1.48902	0.572938	0.0389568	0.1724	0.194299	0.315439	1.71808	1.19609
988	988	14	12	4	204.5	148	129	173	1.14729	1.18208	0.123943	0.166575	0.0426318	0.0695258	12	4	0.231384	0.222602	0.736973	0.821142	0.305204	0.197059	0.376341	YLR342W	988	148	153.5	129	151	1.14729	1.01656	0.123943	0.015438	-0.108505	-0.0414941	12	4	0.235029	0.228913	0.423933	0.543116	0.858179	0.610433	-0.344085	0.0140158	0.0161282	0.580453	0.682129	0.581692	0.403746
989	989	15	12	4	153.25	117	122	158	0.959016	0.969937	-0.0451065	-0.0315235	0.013583	0.0503675	12	4	0.138838	0.141279	0.857374	0.909115	0.153881	0.0952839	0.256677	YMR088C	989	117	123.75	122	137	0.959016	0.903285	-0.0451065	-0.101903	-0.0567964	0.0239333	12	4	0.0972636	0.102295	0.327228	0.451657	1.1171	0.794832	0.0650154	0.0371504	0.160846	0.592301	0.680386	0.635489	0.445058
990	990	16	12	4	141.5	111.5	123	139.5	0.906504	1.01434	-0.0986126	0.0142039	0.112816	0.0808719	12	4	0.0393257	0.0393446	0.010513	0.0589373	4.55514	2.83128	0.44721	YDR284C	990	111.5	127	123	140.5	0.906504	0.903915	-0.0986126	-0.102527	-0.00391464	0.0324563	12	4	0.0844016	0.0941795	0.93194	0.953369	0.0704868	0.0477537	0.118308	0.0566641	0.282759	0.471227	0.506153	2.31281	1.43952
991	991	1	13	4	114.25	142	139	110	1.02158	1.03864	0.0203028	0.0373095	0.0170067	-0.0169632	13	4	0.0434935	0.0494494	0.491241	0.620546	0.710821	0.477155	-0.163875	YER093C	991	142	113.5	139	126	1.02158	0.900794	0.0203028	-0.104566	-0.124869	-0.0230348	13	4	0.0621106	0.0862262	0.0276298	0.0912309	3.58886	2.39436	-0.228664	-0.019999	-0.19627	0.259435	0.355888	2.14984	1.43576
992	992	2	13	4	180.5	182.25	136.5	126	1.33516	1.43254	0.288521	0.358588	0.0700676	0.0301986	13	4	0.0551422	0.0563756	0.0845801	0.191608	2.47006	1.65231	0.130701	YPL126W	992	182.25	168	136.5	132	1.33516	1.27273	0.288521	0.24089	-0.0476311	-0.00649263	13	4	0.0452313	0.0475266	0.125831	0.232977	2.07281	1.45682	-0.12523	0.011853	0.00273535	0.105206	0.212292	2.27143	1.55456
993	993	3	13	4	129.75	102.5	117	145	0.876068	0.894828	-0.132609	-0.11128	0.0213289	-0.082257	13	4	0.0392589	0.0223765	0.356729	0.494598	1.03078	0.704009	-0.571705	YLR258W	993	102.5	101.75	117	130	0.876068	0.782692	-0.132609	-0.24534	-0.112731	-0.119259	13	4	0.0476289	0.048814	0.0178707	0.0709028	4.02459	2.64644	-0.83033	-0.100758	-0.701017	0.1873	0.282751	2.52769	1.67523
994	994	4	13	4	35	33.5	142	141	0.235915	0.248227	-1.44439	-1.39423	0.0501635	-0.0158524	13	4	0.0366208	0.0381557	0.0713612	0.172876	2.64	1.75518	-0.156937	YJL221C	994	33.5	27	142	132.5	0.235915	0.203774	-1.44439	-1.59143	-0.147039	-0.002964	13	4	0.0461273	0.0311456	0.00781212	0.0449684	4.85208	3.1018	-0.103166	-0.00940818	-0.130052	0.0395867	0.108922	3.74604	2.42849
995	995	5	13	4	196.5	163.75	135	147	1.21296	1.33673	0.192495	0.289176	0.0966806	0.175246	13	4	0.0424772	0.0503161	0.0198652	0.0825048	3.91879	2.4949	1.03668	YOR231W	995	163.75	141	135	114	1.21296	1.23684	0.192495	0.211385	0.0188904	0.173318	13	4	0.0527752	0.0444929	0.525754	0.629572	0.642921	0.462715	0.999077	0.174282	1.01788	0.27281	0.356039	2.28085	1.47881
996	996	6	13	4	29.25	27	128	180	0.210938	0.1625	-1.55894	-1.81776	-0.258817	-0.328343	13	4	0.119114	0.0949037	0.0224975	0.087986	3.79435	2.43058	-2.10878	YGR110W	996	27	37.25	128	138	0.210938	0.269928	-1.55894	-1.3104	0.248544	0.137734	13	4	0.0738358	0.0346065	0.00669127	0.0415472	5.00695	3.18093	0.776581	-0.0953045	-0.666098	0.0145944	0.0647666	4.40065	2.80575
997	997	7	13	4	165.75	158.5	121	128	1.30992	1.29492	0.26983	0.258037	-0.0117932	-0.0281388	13	4	0.046758	0.0488764	0.648674	0.749969	0.432825	0.287724	-0.233679	YHR129C	997	158.5	218.75	121	146	1.30992	1.49829	0.26983	0.404211	0.134381	0.132015	13	4	0.0268284	0.0252475	0.00211733	0.0245099	6.1576	3.70868	0.740819	0.051938	0.25357	0.325396	0.387239	3.29521	1.9982
998	998	8	13	4	115	111.75	113	123	0.988938	0.934959	-0.012025	-0.0672711	-0.0552461	-0.0997963	13	4	0.0437699	0.0508673	0.0858455	0.192719	2.45521	1.64652	-0.681257	YAL020C	998	111.75	146.25	113	148	0.988938	0.988176	-0.012025	-0.0132431	-0.00121809	-0.0805552	13	4	0.0483168	0.0509931	0.962956	0.975318	0.0377475	0.0249918	-0.588324	-0.0901758	-0.63479	0.524401	0.584018	1.24648	0.835758
999	999	9	13	4	91.5	64	112	109	0.571429	0.83945	-0.560049	-0.17587	0.384179	0.303418	13	4	0.0745684	0.0675612	0.00194945	0.0247018	6.24021	3.70088	1.83725	YMR043W	999	64	121	112	138	0.571429	0.876812	-0.560049	-0.133059	0.42699	0.423147	13	4	0.0487165	0.0515942	0.00040466	0.0117223	7.81246	4.44626	2.56119	0.363282	2.19922	0.00117705	0.018212	7.02634	4.07357
1000	1000	10	13	4	155.75	152.5	128	123	1.19141	1.26626	0.174594	0.235673	0.0610789	-0.0245196	13	4	0.0396314	0.0464452	0.0540364	0.145321	2.9181	1.92881	-0.211073	YFR043C	1000	152.5	161.25	128	125	1.19141	1.29	0.174594	0.251365	0.0767705	0.0396512	13	4	0.0790511	0.0607739	0.14738	0.257564	1.91474	1.35649	0.163295	0.00756577	-0.0238892	0.100708	0.201442	2.41642	1.64265
1001	1001	11	13	4	106.5	92.75	105	128	0.883333	0.832031	-0.124623	-0.184552	-0.0599293	-0.162403	13	4	0.0759102	0.0570837	0.212464	0.345102	1.54898	1.06391	-1.0723	YNL067W	1001	92.75	115.75	105	128	0.883333	0.904297	-0.124623	-0.101626	0.022997	0.014998	13	4	0.0668282	0.0704928	0.540744	0.643339	0.614809	0.441083	0.00914517	-0.0737025	-0.531579	0.376604	0.494221	1.08189	0.752499
1002	1002	12	13	4	134	126.25	121	128	1.04339	1.04688	0.0422171	0.0446116	0.00239445	0.0591856	13	4	0.0515889	0.055365	0.931892	0.956912	0.0705385	0.0440436	0.311756	YMR151W	1002	126.25	126.75	121	128	1.04339	0.990234	0.0422171	-0.0101991	-0.0524163	0.0527114	13	4	0.0529348	0.0650977	0.142001	0.251396	1.95192	1.38073	0.244957	0.0559485	0.278356	0.536947	0.604154	1.01123	0.712385
1003	1003	13	13	4	25.75	21.25	114	133	0.186404	0.193609	-1.68005	-1.64243	0.0376181	-0.055214	13	4	0.0529534	0.0540216	0.250479	0.384981	1.38438	0.954561	-0.402793	YOR203W	1003	21.25	28.5	114	150	0.186404	0.19	-1.68005	-1.6615	0.0185444	0.0340533	13	4	0.0651906	0.067962	0.609211	0.700576	0.49559	0.355852	0.128293	-0.0105804	-0.13725	0.429845	0.542779	0.939986	0.655207
1004	1004	14	13	4	34.25	14.5	129	173	0.112403	0.197977	-2.18626	-1.62032	0.565938	0.511788	13	4	0.0643392	0.0761839	0.000400381	0.014285	7.82309	4.24854	3.13874	YMR286W	1004	14.5	22.25	129	151	0.112403	0.147351	-2.18626	-1.91611	0.270144	0.330146	13	4	0.0750085	0.11624	0.00551549	0.038077	5.20019	3.26814	1.97968	0.420967	2.55921	0.00295794	0.026181	6.51164	3.75834
1005	1005	15	13	4	167	119.5	122	158	0.979508	1.05696	-0.0216395	0.0537326	0.0753721	0.0610751	13	4	0.0916474	0.104943	0.198554	0.330517	1.61669	1.1071	0.323558	YER017C	1005	119.5	125.75	122	137	0.979508	0.917883	-0.0216395	-0.0864026	-0.0647631	-0.0151711	13	4	0.0744249	0.0741467	0.18017	0.29563	1.71385	1.21865	-0.179494	0.022952	0.0720319	0.189362	0.313074	1.66527	1.16287
1006	1006	16	13	4	159	70	123	139.5	0.569106	1.13978	-0.566688	0.130468	0.697156	0.627324	13	4	0.113103	0.105691	0.0011498	0.0199229	6.76816	3.91588	3.86039	YBR036C	1006	70	125.5	123	140.5	0.569106	0.893238	-0.566688	-0.113493	0.453195	0.473624	13	4	0.0574154	0.0497616	0.000552551	0.013312	7.50097	4.31909	2.87681	0.550474	3.3686	0.000851177	0.0166175	7.13456	4.11749
1007	1007	17	13	4	129.75	135.75	125.5	145.5	1.08167	0.891753	0.0758022	-0.117785	-0.193587	-0.0751243	13	4	0.12079	0.103519	0.0491309	0.136978	3.01327	1.98794	-0.527154	YPR017C	1007	136.75	184.25	126	182	1.08532	1.01236	0.079303	0.0110006	-0.0683024	0.0873775	13	4	0.043037	0.0614527	0.0503208	0.129897	2.98934	2.04102	0.461715	0.00612663	-0.0327193	0.0497259	0.133437	3.0013	2.01448
1008	1008	1	14	4	147.5	191.5	139	110	1.3777	1.34091	0.318699	0.292896	-0.0258039	-0.0735671	14	4	0.06813	0.0739504	0.503823	0.630597	0.685531	0.461088	-0.517428	YPR042C	1008	191.5	155.75	139	126	1.3777	1.23611	0.318699	0.210875	-0.107825	-0.0158588	14	4	0.0214803	0.0461216	0.00210402	0.0245099	6.1639	3.70868	-0.183794	-0.044713	-0.350611	0.252963	0.327553	3.42472	2.08488
1009	1009	2	14	4	115.75	136.5	136.5	126	1	0.918651	-0.00128047	-0.0855288	-0.0842483	-0.0419405	14	4	0.0264878	0.0249173	0.00786115	0.0504181	4.84582	2.98741	-0.319885	YDL239C	1009	136.5	121	136.5	132	1	0.916667	-0.00128047	-0.0873018	-0.0860213	0.0613765	14	4	0.045559	0.0449764	0.0325263	0.0996898	3.42571	2.30569	0.299137	0.00971797	-0.010374	0.0201937	0.0750539	4.13576	2.64655
1010	1010	3	14	4	135	110.25	117	145	0.942308	0.931034	-0.0601593	-0.0716785	-0.0115193	-0.0822535	14	4	0.0430257	0.0659642	0.629482	0.735005	0.462858	0.307878	-0.571683	YDR398W	1010	110.25	116	117	130	0.942308	0.892308	-0.0601593	-0.115154	-0.0549945	-0.0653587	14	4	0.0340607	0.0369643	0.0482449	0.126369	3.03147	2.06855	-0.493304	-0.0738061	-0.532494	0.338863	0.430687	1.74716	1.18821
1011	1011	4	14	4	178	169.25	142	141	1.1919	1.26241	0.175485	0.232685	0.0572	-0.0454071	14	4	0.041169	0.0404874	0.0690603	0.169097	2.67278	1.77728	-0.341538	YPL258C	1011	169.25	135.75	142	132.5	1.1919	1.02453	0.175485	0.0233303	-0.152155	-0.0226919	14	4	0.0574062	0.0587076	0.0131034	0.0599313	4.33489	2.81456	-0.22652	-0.0340495	-0.284029	0.0410818	0.114514	3.50383	2.29592
1012	1012	5	14	4	121.75	159.5	135	147	1.18148	0.828231	0.16652	-0.189228	-0.355748	-0.242131	14	4	0.0342781	0.0259908	0.000244559	0.011393	8.31605	4.47476	-1.57029	YIL123W	1012	159.5	93.5	135	114	1.18148	0.820175	0.16652	-0.198927	-0.365447	-0.297009	14	4	0.0576574	0.0603845	0.00105883	0.017649	6.85059	4.03707	-1.94175	-0.26957	-1.75602	0.000651695	0.014521	7.58332	4.25592
1013	1013	6	14	4	194.75	127	128	180	0.992188	1.08194	-0.0146978	0.0779943	0.092692	0.00359282	14	4	0.153241	0.148359	0.313007	0.450643	1.16153	0.79708	-0.0354809	YPL048W	1013	127	156.5	128	138	0.992188	1.13406	-0.0146978	0.125401	0.140099	-0.0703432	14	4	0.158609	0.146821	0.175466	0.290949	1.74031	1.23461	-0.524471	-0.0333752	-0.279976	0.244236	0.370796	1.45092	1.01584
1014	1014	7	14	4	128	108.5	121	128	0.896694	1	-0.109689	-0.00121586	0.108473	0.0420587	14	4	0.0806418	0.0694787	0.0743988	0.177566	2.59832	1.72841	0.20478	YBR084C-A	1014	108.5	136	121	146	0.896694	0.931507	-0.109689	-0.0718095	0.0378794	0.0197036	14	4	0.0546695	0.0490867	0.259867	0.384542	1.34759	0.955702	0.038568	0.0308811	0.121674	0.167133	0.281054	1.97295	1.34206
1015	1015	8	14	4	152	153	113	123	1.35398	1.23577	0.302592	0.209957	-0.0926345	-0.0781504	14	4	0.0467308	0.0512764	0.0286669	0.101424	3.55201	2.28844	-0.546055	YGR208W	1015	153	193	113	148	1.35398	1.30405	0.302592	0.264467	-0.0381253	-0.065074	14	4	0.0438633	0.0458058	0.180533	0.295858	1.71184	1.21787	-0.491524	-0.0716122	-0.51879	0.1046	0.198641	2.63193	1.75316
1016	1016	9	14	4	97	96	112	109	0.857143	0.889908	-0.157532	-0.118531	0.0390017	-0.0631625	14	4	0.0791387	0.0794011	0.396977	0.53177	0.923877	0.631544	-0.452439	YPR167C	1016	96	124.25	112	138	0.857143	0.900362	-0.157532	-0.107256	0.050276	0.0267288	14	4	0.0584877	0.0660051	0.184069	0.300154	1.69244	1.20346	0.0824948	-0.0182168	-0.184972	0.290523	0.415962	1.30816	0.917502
1017	1017	10	14	4	30.75	33.75	128	123	0.263672	0.25	-1.33313	-1.38744	-0.0543044	-0.150961	14	4	0.0527653	0.0581996	0.131706	0.252632	2.02718	1.37582	-1.00083	YKL144C	1017	33.75	43.75	128	125	0.263672	0.35	-1.33313	-1.04987	0.283261	0.181439	14	4	0.00343172	0.0154261	4.90114e-07	0.00152769	14.5286	6.484	1.04985	0.015239	0.0245105	0.0658532	0.12708	8.27791	3.92991
1018	1018	11	14	4	144.5	38.5	105	128	0.366667	1.12891	-1.00406	0.120461	1.12452	0.98493	14	4	0.0551084	0.055323	3.23735e-05	0.00660265	10.3382	5.02028	6.09402	YLR074C	1018	38.5	152.75	105	128	0.366667	1.19336	-1.00406	0.17618	1.18024	1.05197	14	4	0.0716375	0.0647139	6.14401e-05	0.00710983	9.69745	4.94628	6.49306	1.01845	6.29354	4.69068e-05	0.00685624	10.0178	4.98328
1019	1019	12	14	4	124.75	124.75	121	128	1.03099	0.974609	0.030259	-0.0275623	-0.0578214	0.0517718	14	4	0.0631442	0.0733394	0.164439	0.290895	1.80521	1.23479	0.265449	YMR193C-A	1019	124.75	134.75	121	128	1.03099	1.05273	0.030259	0.0472731	0.0170141	0.120903	14	4	0.114347	0.0987468	0.785436	0.845375	0.241516	0.167976	0.671341	0.0863374	0.468395	0.474938	0.568135	1.02337	0.701384
1020	1020	13	14	4	149.25	114.25	114	133	1.00219	1.12218	0.00105478	0.115015	0.11396	0.0594275	14	4	0.0613578	0.0666838	0.0339331	0.111336	3.38336	2.1952	0.313267	YBR262C	1020	114.25	146.75	114	150	1.00219	0.978333	0.00105478	-0.0243405	-0.0253953	0.00586737	14	4	0.130117	0.127492	0.722347	0.79336	0.32525	0.231479	-0.0479462	0.0326475	0.13266	0.37814	0.452348	1.85431	1.21334
1021	1021	14	14	4	211.25	139	129	173	1.07752	1.2211	0.0703457	0.199258	0.128912	0.0504486	14	4	0.101988	0.0763906	0.0855748	0.19252	2.45836	1.64755	0.257184	YKR095W	1021	139	161.75	129	151	1.07752	1.07119	0.0703457	0.0656144	-0.00473134	0.00304712	14	4	0.0573459	0.0899723	0.879428	0.916404	0.128484	0.0872975	-0.0655805	0.0267479	0.0958017	0.482501	0.554462	1.29342	0.867426
1022	1022	15	14	4	166.5	123	122	158	1.0082	1.0538	0.00645216	0.0500438	0.0435917	-0.0465168	14	4	0.0940151	0.081328	0.422154	0.556268	0.862386	0.586505	-0.348469	YDR062W	1022	123	129	122	137	1.0082	0.941606	0.00645216	-0.0631495	-0.0696016	-0.0657102	14	4	0.0668499	0.0619589	0.128716	0.236005	2.05014	1.4439	-0.495502	-0.0561135	-0.421985	0.275435	0.396137	1.45626	1.0152
1023	1023	16	14	4	152.75	137.25	123	139.5	1.11585	1.09498	0.104116	0.0895705	-0.0145455	-0.0479854	14	4	0.142118	0.137482	0.85091	0.905835	0.161449	0.0988977	-0.357642	YNL159C	1023	137.25	135	123	140.5	1.11585	0.960854	0.104116	-0.040282	-0.144398	-0.0978763	14	4	0.134204	0.135093	0.12049	0.226518	2.11619	1.48493	-0.696628	-0.0729308	-0.527135	0.4857	0.566177	1.13882	0.791915
1024	1024	1	15	4	112	88	139	110	0.633094	1.01818	-0.463398	0.0165508	0.479949	0.454992	15	4	0.0732584	0.0649918	0.000960143	0.0187048	6.94843	3.97898	2.78399	YNL088W	1024	88	125.5	139	126	0.633094	0.996032	-0.463398	-0.0139346	0.449463	0.591313	15	4	0.161361	0.129146	0.0114151	0.055428	4.47282	2.89267	3.61269	0.523152	3.19834	0.00618762	0.0370664	5.71062	3.43582
1025	1025	2	15	4	128.25	130.75	136.5	126	0.957875	1.01786	-0.0435354	0.0159816	0.0595169	0.126077	15	4	0.0366162	0.0367125	0.0474589	0.134298	3.04789	2.00769	0.729565	YBL014C	1025	130.75	120.25	136.5	132	0.957875	0.910985	-0.0435354	-0.0937629	-0.0502275	0.0969184	15	4	0.0279786	0.0340577	0.0370119	0.107168	3.29652	2.23336	0.521372	0.111498	0.625468	0.0422354	0.120733	3.1722	2.12053
1026	1026	3	15	4	149.75	113.75	117	145	0.972222	1.03276	-0.0284111	0.032152	0.0605631	0.0038008	15	4	0.0144081	0.0136859	0.00353087	0.0328529	5.64621	3.41571	-0.0341818	YMR001C	1026	113.75	110.25	117	130	0.972222	0.848077	-0.0284111	-0.165137	-0.136726	-0.155678	15	4	0.0415256	0.0319904	0.00712603	0.0427974	4.944	3.15128	-1.05804	-0.0759384	-0.546113	0.00532845	0.0378252	5.29511	3.2835
1027	1027	4	15	4	176	177	142	141	1.24648	1.24823	0.220101	0.221301	0.00119968	0.000528206	15	4	0.0104275	0.0255422	0.832811	0.893433	0.182949	0.112683	-0.0546227	YOL157C	1027	177	132	142	132.5	1.24648	0.996226	0.220101	-0.00649523	-0.226597	-0.0339545	15	4	0.06864	0.0644749	0.00707297	0.0426813	4.95147	3.15399	-0.296942	-0.0167132	-0.175782	0.419942	0.468057	2.56721	1.63334
1028	1028	5	15	4	28.75	32	135	147	0.237037	0.195578	-1.4413	-1.6331	-0.191802	-0.0369533	15	4	0.0298545	0.0599276	0.00101733	0.019187	6.89057	3.95352	-0.288735	YDL017W	1028	32	31.5	135	114	0.237037	0.276316	-1.4413	-1.28684	0.154458	0.171156	15	4	0.0770301	0.102044	0.0278198	0.0915192	3.58201	2.39121	0.98556	0.0671014	0.348413	0.0144186	0.0553531	5.23629	3.17236
1029	1029	6	15	4	225	146.75	128	180	1.14648	1.25	0.129585	0.219123	0.0895381	0.0307516	15	4	0.0434465	0.0374097	0.0258867	0.095071	3.65403	2.35313	0.134155	YOR190W	1029	146.75	179.25	128	138	1.14648	1.29891	0.129585	0.260965	0.13138	-0.103197	15	4	0.107181	0.115746	0.0915529	0.188536	2.39084	1.66847	-0.729895	-0.0362225	-0.29787	0.0587198	0.141803	3.02243	2.0108
1030	1030	7	15	4	130.25	97.75	121	128	0.807851	1.01758	-0.214927	0.0163218	0.231249	0.149723	15	4	0.0134913	0.0321814	5.45724e-05	0.00660265	9.81598	5.02028	0.877259	YMR272C	1030	97.75	134	121	146	0.807851	0.917808	-0.214927	-0.0883022	0.126625	0.0570409	15	4	0.142911	0.14578	0.174502	0.290169	1.74582	1.23729	0.272028	0.103382	0.574644	0.0872782	0.148386	5.7809	3.12879
1031	1031	8	15	4	27.75	30	113	123	0.265487	0.22561	-1.32758	-1.49728	-0.169697	-0.13444	15	4	0.134376	0.144479	0.0857462	0.192628	2.45636	1.647	-0.897646	YCR036W	1031	30	43.25	113	148	0.265487	0.29223	-1.32758	-1.23053	0.0970528	0.0557352	15	4	0.038584	0.0320364	0.015136	0.0655262	4.19068	2.7253	0.263864	-0.0393526	-0.316891	0.0504411	0.129077	3.32352	2.18615
1032	1032	9	15	4	184	168.75	112	109	1.5067	1.68807	0.409697	0.523169	0.113472	0.0410827	15	4	0.0512931	0.0305835	0.0214429	0.0858542	3.84236	2.45511	0.198683	YOR194C	1032	168.75	217	112	138	1.5067	1.57246	0.409697	0.45191	0.0422127	0.0452854	15	4	0.0459235	0.0257814	0.163299	0.277083	1.81217	1.28344	0.198524	0.043184	0.198604	0.0923707	0.181469	2.82727	1.86927
1033	1033	10	15	4	156.5	157.25	128	123	1.22852	1.27236	0.205762	0.240206	0.0344438	-0.0835289	15	4	0.032921	0.0238976	0.127471	0.247788	2.05986	1.39518	-0.57965	YGR024C	1033	157.25	129.75	128	125	1.22852	1.038	0.205762	0.0370056	-0.168757	-0.240067	15	4	0.0314735	0.0220048	0.00173381	0.0224932	6.35744	3.79454	-1.58571	-0.161798	-1.08268	0.0646025	0.13514	4.20865	2.59486
1034	1034	11	15	4	136.75	89	105	128	0.847619	1.06836	-0.171823	0.0646965	0.236519	0.131909	15	4	0.0731681	0.0609559	0.00750848	0.0491679	4.89172	3.01251	0.765989	YML094W	1034	89	115.25	105	128	0.847619	0.900391	-0.171823	-0.106097	0.0657255	0.0265386	15	4	0.10642	0.103629	0.304667	0.428155	1.18853	0.848269	0.0813051	0.0792236	0.423647	0.156088	0.238662	3.04013	1.93039
1035	1035	12	15	4	99.25	99.75	121	128	0.82438	0.775391	-0.194318	-0.255101	-0.0607839	0.0761378	15	4	0.0235148	0.0265505	0.0140421	0.068928	4.26569	2.67469	0.417641	YNL179C	1035	99.75	96	121	128	0.82438	0.75	-0.194318	-0.288144	-0.093826	-0.0335961	15	4	0.0873556	0.10193	0.12092	0.227121	2.11263	1.48227	-0.294701	0.0212709	0.0614699	0.067481	0.148025	3.18916	2.07848
1036	1036	13	15	4	157.75	120.5	114	133	1.05702	1.18609	0.0534953	0.169515	0.11602	0.00279856	15	4	0.0297616	0.0383744	0.00439149	0.0363084	5.42809	3.31571	-0.0404419	YOR366W	1036	120.5	141	114	150	1.05702	0.94	0.0534953	-0.0637895	-0.117285	-0.0855975	15	4	0.0840997	0.0791993	0.0684651	0.156974	2.68143	1.85168	-0.619852	-0.0413995	-0.330147	0.0364283	0.0966411	4.05476	2.58369
1037	1037	14	15	4	209	132.25	129	173	1.02519	1.20809	0.0158876	0.187623	0.171736	0.0161357	15	4	0.142617	0.0802697	0.0951586	0.205053	2.35221	1.58449	0.0428628	YNL211C	1037	132.25	158.5	129	151	1.02519	1.04967	0.0158876	0.0462901	0.0304025	-0.061792	15	4	0.178748	0.137251	0.756153	0.822807	0.279511	0.195034	-0.471002	-0.0228281	-0.21407	0.425656	0.51393	1.31586	0.88976
1038	1038	15	15	4	163.25	109.75	122	158	0.89959	1.03323	-0.115907	0.0315334	0.14744	0.0212805	15	4	0.16272	0.158241	0.167622	0.294021	1.78604	1.2241	0.0749974	YCL045C	1038	109.75	128.25	122	137	0.89959	0.936131	-0.115907	-0.066555	0.0493515	0.0724772	15	4	0.193893	0.194837	0.645789	0.731573	0.437283	0.312558	0.368547	0.0468788	0.221772	0.406706	0.512797	1.11166	0.76833
1039	1039	16	15	4	160.5	110.75	123	139.5	0.900407	1.15054	-0.10794	0.139258	0.247198	0.136088	15	4	0.1035	0.097302	0.0174365	0.0766568	4.04919	2.56842	0.792096	YJL134W	1039	110.75	128.75	123	140.5	0.900407	0.91637	-0.10794	-0.0889619	0.0189779	0.0790452	15	4	0.0794001	0.0736405	0.665301	0.746219	0.407516	0.292736	0.409616	0.107567	0.600856	0.341369	0.411438	2.22835	1.43058
1040	1040	17	15	4	197.25	189	125.5	145.5	1.50598	1.35567	0.408413	0.301297	-0.107116	-0.0191138	15	4	0.038435	0.0492679	0.0113981	0.0610972	4.4743	2.79529	-0.177308	YGL054C	1040	188.75	251.5	126	182	1.49802	1.38187	0.403576	0.323214	-0.0803622	0.0787492	15	4	0.0374944	0.0605441	0.0233329	0.0827403	3.75789	2.49205	0.407764	0.0298177	0.115228	0.0173655	0.0719187	4.1161	2.64367
1041	1041	1	16	4	138.25	169.75	139	110	1.22122	1.25682	0.199095	0.224255	0.0251601	-0.0410013	16	4	0.110189	0.0585517	0.678944	0.776327	0.387217	0.253181	-0.314019	YFL034W	1041	169.75	139	139	126	1.22122	1.10317	0.199095	0.0860986	-0.112996	-0.0573363	16	4	0.195185	0.145627	0.330739	0.454648	1.10642	0.788232	-0.443142	-0.0491688	-0.378581	0.504842	0.615488	0.746821	0.520706
1042	1042	2	16	4	151	157.25	136.5	126	1.15201	1.19841	0.137963	0.171671	0.0337078	0.046632	16	4	0.0760032	0.0484055	0.440407	0.575697	0.820055	0.552174	0.233345	YDR034C	1042	157.25	140	136.5	132	1.15201	1.06061	0.137963	0.0542518	-0.0837114	-0.0256071	16	4	0.0529671	0.048449	0.0508366	0.130503	2.97914	2.03636	-0.244748	0.0105125	-0.00570128	0.245622	0.3531	1.8996	1.29427
1043	1043	3	16	4	98.75	92.25	117	145	0.788462	0.681034	-0.722002	-0.739621	-0.0176189	-0.158417	16	4	0.148153	0.182165	0.827319	0.889839	0.189565	0.116715	-1.0474	YHR091C	1043	92.25	86.5	117	130	0.788462	0.665385	-0.722002	-0.703152	0.0188502	-0.0684826	16	4	0.22509	0.218156	0.877638	0.915468	0.130521	0.0883204	-0.512837	-0.11345	-0.780121	0.852478	0.902653	0.160043	0.102518
1044	1044	4	16	4	195.5	217.75	142	141	1.53345	1.38652	0.420387	0.325981	-0.0944059	-0.0915484	16	4	0.126376	0.117029	0.232017	0.366175	1.46095	1.00464	-0.62974	YPL260W	1044	217.75	180.75	142	132.5	1.53345	1.36415	0.420387	0.300631	-0.119755	0.0202982	16	4	0.0289293	0.0272643	0.0036911	0.030835	5.60183	3.4791	0.042286	-0.0356251	-0.293727	0.117854	0.198505	3.53139	2.24187
1045	1045	5	16	4	217.75	193.5	135	147	1.43333	1.48129	0.359006	0.379316	0.0203101	-0.0512076	16	4	0.152837	0.0730528	0.807631	0.875991	0.213651	0.132399	-0.377768	YMR044W	1045	193.5	168	135	114	1.43333	1.47368	0.359006	0.375945	0.0169395	-0.0642875	16	4	0.151609	0.0951797	0.837527	0.884939	0.177302	0.122236	-0.486606	-0.0577476	-0.432187	0.822579	0.880465	0.195476	0.127318
1046	1046	6	16	4	285	171.25	128	180	1.33789	1.58333	0.266975	0.436003	0.169027	0.0612009	16	4	0.101582	0.0935828	0.0447894	0.129688	3.10578	2.04263	0.324344	YDR282C	1046	171.25	219.25	128	138	1.33789	1.58877	0.266975	0.44031	0.173335	-0.117865	16	4	0.0620227	0.0518899	0.0113101	0.0551042	4.48206	2.89853	-0.821614	-0.0283322	-0.248635	0.0280497	0.0923958	3.79392	2.47058
1047	1047	7	16	4	247.25	243.5	121	128	2.0124	1.93164	0.695574	0.654882	-0.0406916	-0.326221	16	4	0.0256234	0.109968	0.0502433	0.13853	2.99088	1.97667	-2.09552	YDL246C	1047	243.5	310.25	121	146	2.0124	2.125	0.695574	0.750401	0.0548269	-0.182026	16	4	0.0120082	0.126441	0.00277587	0.0273377	5.88679	3.59949	-1.22279	-0.254123	-1.65916	0.0265096	0.0829339	4.43884	2.78808
1048	1048	8	16	4	170.75	175.5	113	123	1.5531	1.38821	0.420458	0.318161	-0.102296	-0.0505637	16	4	0.118746	0.114418	0.183374	0.312678	1.69623	1.16258	-0.373746	YHR187W	1048	175.5	203	113	148	1.5531	1.37162	0.420458	0.310983	-0.109475	-0.108783	16	4	0.121679	0.0691496	0.169782	0.284638	1.77324	1.25654	-0.764827	-0.0796736	-0.569287	0.176578	0.298658	1.73473	1.20956
1049	1049	9	16	4	131.5	122	112	109	1.08929	1.20642	0.0814205	0.17675	0.09533	-0.0672097	16	4	0.0790363	0.0634581	0.0948203	0.204678	2.35577	1.58632	-0.477718	YCL068C	1049	122	168.5	112	138	1.08929	1.22101	0.0814205	0.177589	0.0961683	-0.0426329	16	4	0.13936	0.0745364	0.261407	0.385889	1.34168	0.952206	-0.351206	-0.0549213	-0.414462	0.178113	0.295283	1.84873	1.26926
1050	1050	10	16	4	185.75	185.5	128	123	1.44922	1.51016	0.364155	0.407375	0.0432201	0.0400415	16	4	0.0337083	0.0225562	0.0828987	0.189495	2.49014	1.66339	0.19218	YML053C	1050	185.5	175.25	128	125	1.44922	1.402	0.364155	0.331954	-0.0322011	-0.0703081	16	4	0.0183656	0.0284159	0.0392919	0.111643	3.23674	2.19245	-0.524251	-0.0151333	-0.166036	0.0610953	0.150569	2.86344	1.92792
1051	1051	11	16	4	159.25	146.25	105	128	1.39286	1.24414	0.311235	0.214407	-0.0968282	-0.10541	16	4	0.136071	0.09651	0.24985	0.384299	1.3869	0.956335	-0.716323	YGL087C	1051	146.25	162.5	105	128	1.39286	1.26953	0.311235	0.234756	-0.0764792	-0.105199	16	4	0.149114	0.118805	0.380479	0.50093	0.966326	0.691289	-0.742412	-0.105304	-0.729367	0.315164	0.442614	1.17661	0.823812
1052	1052	12	16	4	184.25	175.25	121	128	1.44835	1.43945	0.348681	0.357209	0.00852867	0.0746841	16	4	0.119657	0.136374	0.89568	0.932788	0.110173	0.0695777	0.408561	YPR059C	1052	175.25	175.25	121	128	1.44835	1.36914	0.348681	0.293447	-0.0552333	-0.003531	16	4	0.0788744	0.0682023	0.255863	0.381119	1.36311	0.964644	-0.106712	0.0355766	0.150924	0.575771	0.656953	0.736643	0.517111
1053	1053	13	16	4	169.5	139	114	133	1.2193	1.27444	0.189384	0.237859	0.0484747	-0.0960454	16	4	0.0696285	0.0712683	0.258065	0.393344	1.35454	0.93307	-0.657828	YDL023C	1053	139	165.75	114	150	1.2193	1.105	0.189384	0.0898149	-0.0995691	-0.0529373	16	4	0.0373908	0.039897	0.0129347	0.0595092	4.34784	2.82162	-0.415636	-0.0744913	-0.536732	0.1355	0.226427	2.85119	1.87735
1054	1054	14	16	4	275	228	129	173	1.76744	1.5896	0.546297	0.455914	-0.0903831	-0.088317	16	4	0.127399	0.0939511	0.250978	0.385274	1.38239	0.9538	-0.609556	YFL007W	1054	228	219.5	129	151	1.76744	1.45364	0.546297	0.373753	-0.172543	-0.101445	16	4	0.221199	0.133859	0.216649	0.338265	1.52948	1.08393	-0.718944	-0.0948811	-0.66425	0.233814	0.361769	1.45593	1.01886
1055	1055	15	16	4	203	159	122	158	1.30328	1.28481	0.242865	0.246503	0.00363881	-0.0168344	16	4	0.212192	0.155547	0.974794	0.98459	0.0255287	0.0155301	-0.163071	YNR056C	1055	159	176	122	137	1.30328	1.28467	0.242865	0.241467	-0.00139813	0.00816447	16	4	0.0968393	0.0596747	0.978778	0.986054	0.0214509	0.0140446	-0.0335831	-0.00433495	-0.0983269	0.976786	0.985322	0.0234898	0.0147873
1056	1056	16	16	4	99.25	71	123	139.5	0.577236	0.71147	-0.611719	-0.341083	0.270636	0.220582	16	4	0.468058	0.401181	0.331236	0.468982	1.10492	0.757192	1.31985	YOR036W	1056	71	95.75	123	140.5	0.577236	0.681495	-0.611719	-0.405608	0.206111	0.241114	16	4	0.279366	0.273629	0.236533	0.359469	1.44167	1.02313	1.42299	0.230848	1.37142	0.283884	0.414226	1.2733	0.890159
1057	1057	1	1	5	62.5	41.25	139	110	0.296763	0.568182	-1.22519	-0.59175	0.633443	0.466368	1	5	0.322006	0.244479	0.0292454	0.102745	3.53203	2.2755	2.85505	YJL130C	1057	41.25	85.75	139	126	0.296763	0.680556	-1.22519	-0.390282	0.834911	0.674745	1	5	0.24571	0.238917	0.00651434	0.0411955	5.03375	3.18943	4.13437	0.570556	3.49471	0.0178799	0.0719703	4.28289	2.73246
1058	1058	2	1	5	167	129.75	136.5	126	0.950549	1.3254	-0.0532308	0.263467	0.316697	0.156571	1	5	0.162124	0.128236	0.0297846	0.103614	3.51376	2.26708	0.92003	YMR125W	1058	129.75	196.25	136.5	132	0.950549	1.48674	-0.0532308	0.389114	0.442345	0.142775	1	5	0.0759874	0.0371507	0.00136116	0.0200291	6.59942	3.91057	0.808098	0.149673	0.864064	0.0155729	0.0618217	5.05659	3.08883
1059	1059	3	1	5	193	139.5	117	145	1.19231	1.33103	0.172467	0.27277	0.100303	0.0779245	1	5	0.139505	0.0995371	0.246009	0.380646	1.40239	0.965886	0.428801	YDR499W	1059	139.5	177.25	117	130	1.19231	1.36346	0.172467	0.300382	0.127915	0.0707804	1	5	0.110249	0.0716271	0.103039	0.20492	2.27265	1.58513	0.357937	0.0743525	0.393369	0.174524	0.292783	1.83752	1.27551
1060	1060	4	1	5	187	236.75	142	141	1.66725	1.32624	0.502061	0.27856	-0.223501	-0.105251	1	5	0.0793327	0.0862802	0.0110592	0.0602928	4.50449	2.80854	-0.715325	YKR056W	1060	236.75	220.5	142	132.5	1.66725	1.66415	0.502061	0.505663	0.0036018	-0.043057	1	5	0.0719372	0.0520089	0.926552	0.95049	0.076285	0.050778	-0.353857	-0.0741538	-0.534591	0.468806	0.505391	2.29039	1.42966
1061	1061	5	1	5	144	192.5	135	147	1.42593	0.979592	0.347807	-0.0228976	-0.370704	-0.216831	1	5	0.0764919	0.144573	0.0023321	0.0263412	6.06099	3.63662	-1.41226	YNL138W	1061	192.5	170	135	114	1.42593	1.49123	0.347807	0.39176	0.0439531	-0.0634237	1	5	0.0395308	0.0417299	0.112651	0.216815	2.18346	1.52871	-0.481205	-0.140127	-0.946735	0.0574913	0.121578	4.12223	2.58267
1062	1062	6	1	5	123	67	128	180	0.523438	0.683333	-0.652885	-0.386183	0.266702	0.249178	1	5	0.133451	0.113715	0.0280633	0.100256	3.57329	2.30003	1.49846	YOL041C	1062	67	113.5	128	138	0.523438	0.822464	-0.652885	-0.209372	0.443513	0.26931	1	5	0.193377	0.1911	0.0194603	0.0745908	3.93938	2.59574	1.59929	0.259244	1.54888	0.0237618	0.0874234	3.75634	2.44788
1063	1063	7	1	5	185	132.75	121	128	1.09711	1.44531	0.0925446	0.362359	0.269814	0.128266	1	5	0.117371	0.0415765	0.0193395	0.0811323	3.9456	2.51167	0.743235	YHL022C	1063	132.75	195.75	121	146	1.09711	1.34075	0.0925446	0.280638	0.188093	0.0865907	1	5	0.174714	0.0546707	0.120349	0.226394	2.11736	1.48548	0.456795	0.107428	0.600015	0.0698441	0.153763	3.03148	1.99858
1064	1064	8	1	5	207.5	171.5	113	123	1.5177	1.68699	0.406026	0.517466	0.11144	0.121139	1	5	0.243869	0.204763	0.428143	0.561904	0.848298	0.576425	0.698723	YBR149W	1064	171.5	252	113	148	1.5177	1.7027	0.406026	0.525729	0.119703	0.0664473	1	5	0.261234	0.184617	0.427015	0.545492	0.850937	0.606067	0.330844	0.0937933	0.514783	0.427579	0.553698	0.849617	0.591246
1065	1065	9	1	5	185	147.25	112	109	1.31473	1.69725	0.27127	0.525676	0.254405	0.0347929	1	5	0.173336	0.0655568	0.060735	0.156552	2.80124	1.85437	0.159397	YML112W	1065	147.25	240.25	112	138	1.31473	1.74094	0.27127	0.542025	0.270755	0.0414512	1	5	0.260404	0.102425	0.129064	0.236295	2.04745	1.44267	0.17455	0.038122	0.166974	0.0948995	0.196424	2.42434	1.64852
1066	1066	10	1	5	153.5	154	128	123	1.20312	1.24797	0.164391	0.220272	0.0558811	-0.0330784	1	5	0.204687	0.203993	0.623041	0.73003	0.473143	0.314669	-0.264532	YDR050C	1066	154	187.25	128	125	1.20312	1.498	0.164391	0.400299	0.235909	-0.0112639	1	5	0.182736	0.217925	0.081641	0.174837	2.50542	1.7439	-0.155064	-0.0221712	-0.209798	0.352341	0.452434	1.48928	1.02929
1067	1067	11	1	5	176.25	124	105	128	1.18095	1.37695	0.151217	0.314133	0.162917	0.0546622	1	5	0.104672	0.0949133	0.0527625	0.143634	2.94195	1.94049	0.283502	YLR179C	1067	124	183.75	105	128	1.18095	1.43555	0.151217	0.348045	0.196828	0.0633384	1	5	0.125445	0.137151	0.0517401	0.131762	2.96152	2.02676	0.311405	0.0590003	0.297453	0.0522513	0.137698	2.95174	1.98362
1068	1068	12	1	5	175.5	122	121	128	1.00826	1.37109	0.00377996	0.313762	0.309982	0.0818479	1	5	0.043179	0.107424	0.000732243	0.0166599	7.2194	4.09475	0.453306	YJR104C	1068	122	197.75	121	128	1.00826	1.54492	0.00377996	0.416984	0.413204	0.110851	1	5	0.143948	0.0841396	0.0104953	0.0526027	4.55683	2.94499	0.608489	0.0963495	0.530898	0.00561376	0.0346313	5.88811	3.51987
1069	1069	13	1	5	94	69.25	114	133	0.607456	0.706767	-0.834669	-0.816511	0.0181588	-0.189856	1	5	0.175281	0.17551	0.849123	0.904706	0.163551	0.100146	-1.24378	YJL086C	1069	69.25	101.5	114	150	0.607456	0.676667	-0.834669	-0.931219	-0.0965495	-0.246849	1	5	0.33785	0.304199	0.607641	0.699157	0.498172	0.35788	-1.62811	-0.218353	-1.43595	0.728382	0.801931	0.330861	0.229013
1070	1070	14	1	5	256.75	203	129	173	1.57364	1.4841	0.44378	0.390653	-0.0531271	-0.109668	1	5	0.0895532	0.133518	0.320829	0.458306	1.13685	0.780219	-0.742913	YOR300W	1070	203	232.5	129	151	1.57364	1.53974	0.44378	0.429752	-0.0140275	-0.111188	1	5	0.106985	0.139408	0.810117	0.863885	0.210577	0.146316	-0.779864	-0.110428	-0.761389	0.565473	0.661095	0.673712	0.463268
1071	1071	15	1	5	163.5	147.75	122	158	1.21107	1.03481	0.172739	0.0283698	-0.144369	-0.184155	1	5	0.208326	0.176573	0.259805	0.395127	1.34782	0.928548	-1.20817	YKL064W	1071	147.75	179.5	122	137	1.21107	1.31022	0.172739	0.251985	0.079246	-0.0412011	1	5	0.135558	0.135709	0.32678	0.451295	1.11847	0.795635	-0.342253	-0.112678	-0.775212	0.293292	0.423211	1.23315	0.862091
1072	1072	16	1	5	175.5	156.75	123	139.5	1.27439	1.25806	0.232387	0.213357	-0.0190296	-0.0640291	1	5	0.0921428	0.113578	0.707321	0.799101	0.346271	0.224268	-0.457852	YGR175C	1072	156.75	182.5	123	140.5	1.27439	1.29893	0.232387	0.256651	0.0242645	0.014265	1	5	0.055129	0.0615758	0.443521	0.559812	0.81301	0.580154	0.00456171	-0.0248821	-0.226645	0.575421	0.679457	0.57964	0.402211
1073	1073	17	1	5	137.75	124.5	125.5	145.5	0.992032	0.946735	-0.0256214	-0.0711628	-0.0455414	-0.123837	1	5	0.0845093	0.0890047	0.360072	0.49805	1.02145	0.697056	-0.831417	YLR350W	1073	126	164.75	126	182	1	0.90522	-0.0126166	-0.10546	-0.0928432	-0.0980372	1	5	0.14849	0.0722999	0.299772	0.424055	1.20473	0.857891	-0.697634	-0.110937	-0.764525	0.329922	0.461053	1.11309	0.777473
1074	1074	1	2	5	126.25	162.5	139	110	1.16906	1.14773	0.152774	0.134958	-0.0178159	-0.0210721	2	5	0.1187	0.116616	0.783636	0.858707	0.243811	0.152327	-0.189539	YOR086C	1074	162.5	155	139	126	1.16906	1.23016	0.152774	0.206178	0.0534041	0.0170056	2	5	0.0735819	0.0810251	0.242539	0.366281	1.41659	1.00435	0.0216979	-0.00203325	-0.0839208	0.513088	0.612494	0.830201	0.57834
1075	1075	2	2	5	151.25	163	136.5	126	1.19414	1.2004	0.176981	0.182582	0.00560153	-0.00229958	2	5	0.0246875	0.0337054	0.680794	0.778147	0.384496	0.25084	-0.0722853	YAL021C	1075	163	151	136.5	132	1.19414	1.14394	0.176981	0.133571	-0.0434103	-0.122398	2	5	0.0486569	0.0409864	0.172365	0.286998	1.75814	1.24828	-0.849953	-0.0623486	-0.461119	0.426579	0.532572	1.07132	0.74956
1076	1076	3	2	5	151	123.75	117	145	1.05769	1.04138	0.0557278	0.0373641	-0.0183637	0.0522081	2	5	0.0747321	0.0701335	0.656815	0.756296	0.420352	0.279322	0.268174	YDR452W	1076	123.75	142	117	130	1.05769	1.09231	0.0557278	0.0874731	0.0317454	0.0585508	2	5	0.0233975	0.0198843	0.072944	0.162901	2.61806	1.81461	0.281469	0.0553795	0.274822	0.36488	0.459598	1.51921	1.04697
1077	1077	4	2	5	153.25	168.75	142	141	1.18838	1.08688	0.17162	0.0830837	-0.0885364	0.0410169	2	5	0.0416648	0.0384788	0.0238721	0.091188	3.73504	2.39483	0.198273	YGL160W	1077	168.75	151.25	142	132.5	1.18838	1.14151	0.17162	0.129781	-0.0418389	-0.0830533	2	5	0.0504529	0.0498507	0.195791	0.313934	1.63071	1.15857	-0.603943	-0.0210182	-0.202835	0.109831	0.202561	2.68288	1.7767
1078	1078	5	2	5	229.5	160.25	135	147	1.18704	1.56122	0.170647	0.444993	0.274345	0.337047	2	5	0.0261072	0.0844348	0.000235635	0.0113872	8.35322	4.47526	2.0473	YOL049W	1078	160.25	175.25	135	114	1.18704	1.53728	0.170647	0.429664	0.259017	0.132403	2	5	0.019052	0.0410163	0.000109172	0.00788916	9.12259	4.84227	0.743245	0.234725	1.39527	0.000172404	0.00963819	8.73791	4.65876
1079	1079	6	2	5	214	141	128	180	1.10156	1.18889	0.0952786	0.17169	0.0764119	0.0595525	2	5	0.0843162	0.0769109	0.16757	0.294013	1.78636	1.22413	0.314047	YHR169W	1079	141	158	128	138	1.10156	1.14493	0.0952786	0.132413	0.0371341	-0.0274253	2	5	0.142698	0.106275	0.638716	0.725406	0.448296	0.321024	-0.256117	0.0160636	0.0289653	0.403143	0.50971	1.11733	0.772577
1080	1080	7	2	5	128.75	123.75	121	128	1.02273	1.00586	0.0205687	0.00525819	-0.0153106	0.0387585	2	5	0.0853435	0.0740759	0.743511	0.827391	0.296372	0.189477	0.184166	YMR139W	1080	123.75	138.5	121	146	1.02273	0.94863	0.0205687	-0.0530036	-0.0735724	-0.00352735	2	5	0.095427	0.0849674	0.22075	0.341817	1.51073	1.07348	-0.106689	0.0176156	0.0387387	0.48213	0.584604	0.903549	0.631479
1081	1081	8	2	5	133.5	128.75	113	123	1.13938	1.08537	0.127809	0.0803589	-0.0474505	-0.0191642	2	5	0.0451606	0.0449195	0.126395	0.246619	2.06834	1.39991	-0.177623	YGL136C	1081	128.75	149	113	148	1.13938	1.00676	0.127809	0.00621613	-0.121593	-0.0660419	2	5	0.0835523	0.0422359	0.0619668	0.147331	2.78116	1.91508	-0.497576	-0.0426031	-0.3376	0.0941811	0.196975	2.42475	1.65749
1082	1082	9	2	5	134.25	127	112	109	1.13393	1.23165	0.124761	0.206954	0.0821931	-0.0176648	2	5	0.033144	0.0349575	0.015737	0.0726162	4.15174	2.62257	-0.168258	YNL155W	1082	127	153.25	112	138	1.13393	1.11051	0.124761	0.104539	-0.0202228	-0.132232	2	5	0.0512933	0.0451783	0.487961	0.599281	0.71752	0.512025	-0.911445	-0.0749484	-0.539852	0.251849	0.335948	2.43463	1.5673
1083	1083	10	2	5	81.25	105.75	128	123	0.826172	0.660569	-0.191683	-0.416015	-0.224332	-0.261873	2	5	0.0427268	0.048856	0.0018442	0.0242678	6.29571	3.7186	-1.6936	YMR161W	1083	105.75	143.25	128	125	0.826172	1.146	-0.191683	0.135617	0.327299	0.158236	2	5	0.0312432	0.0343293	0.000237828	0.0096274	8.34396	4.64314	0.904772	-0.0518187	-0.394414	0.00104101	0.0169476	7.31984	4.18087
1084	1084	11	2	5	137	88	105	128	0.838095	1.07031	-0.179936	0.067437	0.247373	0.032907	2	5	0.0680856	0.0684663	0.00537831	0.0409382	5.22538	3.19569	0.147618	YBR022W	1084	88	147.5	105	128	0.838095	1.15234	-0.179936	0.139377	0.319313	0.0265365	2	5	0.0527492	0.0466921	0.00121287	0.0188554	6.71477	3.97096	0.0812926	0.0297218	0.114455	0.00329559	0.0298968	5.97007	3.58332
1085	1085	12	2	5	30.75	35.5	121	128	0.293388	0.240234	-1.22929	-1.42624	-0.196953	-0.156657	2	5	0.0945124	0.105126	0.0251394	0.0938122	3.68332	2.36646	-1.03641	YNL150W	1085	35.5	41.5	121	128	0.293388	0.324219	-1.22929	-1.12816	0.10113	-0.00419978	2	5	0.0943088	0.104437	0.121317	0.227593	2.10934	1.48019	-0.110893	-0.0804284	-0.573653	0.0732284	0.160703	2.89633	1.92333
1086	1086	13	2	5	70.5	82	114	133	0.719298	0.530075	-0.331758	-0.638451	-0.306693	-0.417244	2	5	0.0659732	0.0634837	0.00263376	0.0283527	5.93934	3.56303	-2.66406	YKL111C	1086	82	108.5	114	150	0.719298	0.723333	-0.331758	-0.325981	0.00577708	-0.150292	2	5	0.04241	0.0246943	0.80296	0.859929	0.219451	0.150905	-1.02437	-0.283768	-1.84421	0.402797	0.444141	3.0794	1.85697
1087	1087	14	2	5	29.25	18.25	129	173	0.141473	0.169075	-1.95816	-1.77782	0.180345	0.132478	2	5	0.0821542	0.0707868	0.0218907	0.0864806	3.8217	2.44784	0.769546	YDL114W-A	1087	18.25	29.75	129	151	0.141473	0.19702	-1.95816	-1.62513	0.33303	0.210707	2	5	0.109138	0.115081	0.00883879	0.0479556	4.7286	3.03748	1.23286	0.171593	1.0012	0.0153647	0.0672181	4.27515	2.74266
1088	1088	15	2	5	224	188	122	158	1.54098	1.41772	0.432042	0.348942	-0.0830998	-0.145957	2	5	0.044841	0.0415573	0.0341259	0.111606	3.3777	2.19278	-0.969579	YKL212W	1088	188	185.5	122	137	1.54098	1.35401	0.432042	0.302442	-0.129599	-0.228265	2	5	0.0452198	0.036404	0.0105416	0.0526027	4.55242	2.94499	-1.51191	-0.187111	-1.24075	0.0223338	0.0821044	3.96506	2.56888
1089	1089	16	2	5	184.25	171.25	123	139.5	1.39228	1.32079	0.327713	0.277916	-0.0497965	-0.0978208	2	5	0.0827286	0.0844259	0.314972	0.452443	1.15527	0.793094	-0.668918	YNL326C	1089	171.25	197	123	140.5	1.39228	1.40214	0.327713	0.33797	0.0102578	-0.0643546	2	5	0.0909126	0.0761752	0.835963	0.883886	0.179171	0.123427	-0.487026	-0.0810877	-0.577972	0.575467	0.668164	0.667222	0.458261
1090	1090	1	3	5	119.75	139	139	110	1	1.08864	-0.00124283	0.0828837	0.0841266	0.125699	3	5	0.0809684	0.0605341	0.129248	0.24984	2.04602	1.38694	0.727202	YPL085W	1090	139	145.75	139	126	1	1.15675	-0.00124283	0.145165	0.146408	0.135969	3	5	0.0474585	0.0464756	0.00857056	0.0472932	4.75942	3.05139	0.765545	0.130834	0.746374	0.0689093	0.148566	3.40272	2.21916
1091	1091	2	3	5	119.5	139	136.5	126	1.01832	0.948413	0.0175532	-0.0537582	-0.0713114	-0.220805	3	5	0.0200263	0.0321853	0.00569783	0.0425866	5.16767	3.15622	-1.43708	YOL155C	1091	139	129	136.5	132	1.01832	0.977273	0.0175532	-0.0233075	-0.0408608	-0.267363	3	5	0.0253401	0.0293773	0.0484	0.126563	3.02825	2.06702	-1.75638	-0.244084	-1.59673	0.0270489	0.0845747	4.09796	2.61162
1092	1092	3	3	5	153	139.75	117	145	1.19444	1.05517	0.175045	0.0527994	-0.122246	-0.0307761	3	5	0.0684737	0.0689462	0.0375362	0.117294	3.28245	2.14307	-0.250152	YOR076C	1092	139.75	138.75	117	130	1.19444	1.06731	0.175045	0.064536	-0.110509	-0.122203	3	5	0.0676509	0.0726148	0.0468816	0.124109	3.06013	2.0866	-0.848739	-0.0764898	-0.549445	0.0422089	0.120701	3.17129	2.11484
1093	1093	4	3	5	153.5	157.5	142	141	1.10915	1.08865	0.102503	0.0836964	-0.0188062	0.0164796	3	5	0.040533	0.0467616	0.421881	0.556027	0.863031	0.586938	0.0450107	YPL119C	1093	157.5	142	142	132.5	1.10915	1.0717	0.102503	0.0690593	-0.0334434	-0.0681908	3	5	0.0405945	0.0355315	0.197976	0.316133	1.61961	1.15159	-0.511012	-0.0258556	-0.233001	0.309929	0.43608	1.24132	0.869266
1094	1094	5	3	5	166.5	158.25	135	147	1.17222	1.13265	0.158717	0.124139	-0.0345787	-0.00740239	3	5	0.0530342	0.0636595	0.283263	0.420043	1.26138	0.867397	-0.104158	YOR360C	1094	158.25	139.75	135	114	1.17222	1.22588	0.158717	0.203307	0.0445897	-0.0860339	3	5	0.0491052	0.0280311	0.166972	0.281553	1.78993	1.26744	-0.622581	-0.0467182	-0.363369	0.225117	0.350798	1.52566	1.06742
1095	1095	6	3	5	175.5	119.25	128	180	0.931641	0.975	-0.0718487	-0.0260331	0.0458156	-0.0298455	3	5	0.090967	0.090822	0.387994	0.524107	0.946766	0.64606	-0.244339	YOR056C	1095	119.25	108.5	128	138	0.931641	0.786232	-0.0718487	-0.251696	-0.179847	-0.21352	3	5	0.178649	0.17514	0.13753	0.245521	1.98392	1.40437	-1.41972	-0.121683	-0.83203	0.262762	0.384814	1.46534	1.02522
1096	1096	7	3	5	122.25	119.5	121	128	0.987603	0.955078	-0.0147245	-0.0460868	-0.0313623	0.0347916	3	5	0.0926296	0.0909591	0.546849	0.665442	0.603582	0.407304	0.159389	YLR312C	1096	119.5	128	121	146	0.987603	0.876712	-0.0147245	-0.131758	-0.117033	-0.0222782	3	5	0.0881769	0.0753776	0.0766976	0.167884	2.56788	1.78448	-0.223933	0.0062567	-0.032272	0.311773	0.416663	1.58573	1.09589
1097	1097	8	3	5	104.25	103.25	113	123	0.913717	0.847561	-0.0936711	-0.166439	-0.0727676	-0.139475	3	5	0.0436335	0.052706	0.0445397	0.129385	3.11137	2.04496	-0.929092	YDL175C	1097	103.25	127.75	113	148	0.913717	0.863176	-0.0936711	-0.147327	-0.0536563	-0.147209	3	5	0.112091	0.118535	0.409006	0.527788	0.894025	0.639061	-1.00509	-0.143342	-0.967091	0.226773	0.328587	2.0027	1.34201
1098	1098	9	3	5	89.5	83.5	112	109	0.745536	0.821101	-0.293848	-0.197251	0.0965971	0.0759741	3	5	0.0412862	0.0477454	0.0184392	0.0788407	3.99328	2.54033	0.416618	YIL133C	1098	83.5	122.5	112	138	0.745536	0.887681	-0.293848	-0.119184	0.174664	0.15486	3	5	0.0174706	0.0150107	0.0002734	0.0100886	8.20457	4.59634	0.883668	0.115417	0.650143	0.00935628	0.0444647	6.09893	3.56834
1099	1099	10	3	5	186.75	174.5	128	123	1.36328	1.51829	0.309228	0.415919	0.10669	0.0382374	3	5	0.0875521	0.0717179	0.0927328	0.20192	2.37803	1.59988	0.180911	YML113W	1099	174.5	185.75	128	125	1.36328	1.486	0.309228	0.39486	0.0856322	-0.0452044	3	5	0.0546022	0.0564023	0.0518004	0.131859	2.96036	2.02602	-0.367285	-0.00348354	-0.0931866	0.0722666	0.16689	2.66919	1.81295
1100	1100	11	3	5	134	90.25	105	128	0.859524	1.04688	-0.156738	0.045548	0.202286	0.0817813	3	5	0.104246	0.101748	0.0303045	0.10478	3.49646	2.25589	0.45289	YML079W	1100	90.25	124.25	105	128	0.859524	0.970703	-0.156738	-0.031617	0.125121	-0.0381414	3	5	0.0993037	0.110789	0.0861789	0.181194	2.45133	1.70819	-0.323122	0.0218199	0.0648841	0.0582417	0.142987	2.9739	1.98204
1101	1101	12	3	5	126	116.5	121	128	0.96281	0.984375	-0.0390154	-0.0176759	0.0213394	0.0255303	3	5	0.0755174	0.0734124	0.611475	0.721411	0.491881	0.326546	0.101542	YMR181C	1101	116.5	124.25	121	128	0.96281	0.970703	-0.0390154	-0.0313429	0.00767249	-0.047948	3	5	0.0667981	0.0610999	0.83308	0.881585	0.182626	0.126033	-0.38444	-0.0112089	-0.141449	0.722277	0.801498	0.337253	0.22629
1102	1102	13	3	5	175	161	114	133	1.41228	1.31579	0.345158	0.273346	-0.0718122	-0.137351	3	5	0.0458356	0.0554786	0.0519258	0.141789	2.95794	1.95341	-0.915823	YJL169W	1102	161	241.75	114	150	1.41228	1.61167	0.345158	0.477041	0.131884	-0.0237912	3	5	0.0197668	0.0401106	0.000909721	0.0168203	7.00237	4.08517	-0.233393	-0.0805708	-0.574608	0.0264178	0.0793049	4.98016	3.01929
1103	1103	14	3	5	27.75	17.75	129	173	0.137597	0.160405	-1.98597	-1.83249	0.153479	0.128771	3	5	0.0900633	0.0861055	0.0422047	0.125707	3.16522	2.0738	0.746391	YPL261C	1103	17.75	27.5	129	151	0.137597	0.182119	-1.98597	-1.70591	0.280056	0.151318	3	5	0.0663343	0.0688111	0.00348623	0.0302175	5.65893	3.49933	0.861519	0.140045	0.803955	0.0228455	0.0779621	4.41208	2.78657
1104	1104	15	3	5	181.75	161.25	122	158	1.32172	1.15032	0.278333	0.139912	-0.138421	-0.228675	3	5	0.0337241	0.0335442	0.00378329	0.0337323	5.57716	3.3893	-1.48624	YNL243W	1104	161.25	166	122	137	1.32172	1.21168	0.278333	0.191097	-0.0872353	-0.19006	3	5	0.0347808	0.0261193	0.0152558	0.0659074	4.1828	2.7195	-1.27303	-0.209368	-1.37964	0.00951953	0.0498199	4.87998	3.0544
1105	1105	16	3	5	96	81.5	123	139.5	0.662602	0.688172	-0.430433	-0.375886	0.054547	0.0269316	3	5	0.241035	0.240641	0.681558	0.778647	0.383373	0.250197	0.110295	YNL083W	1105	81.5	133.25	123	140.5	0.662602	0.948399	-0.430433	-0.0532512	0.377182	0.290721	3	5	0.238227	0.20683	0.0506142	0.130276	2.98352	2.0381	1.73317	0.158826	0.921732	0.366086	0.454462	1.68345	1.14415
1106	1106	17	3	5	170	143.25	125.5	145.5	1.14143	1.16838	0.129746	0.154778	0.025032	-0.0206072	3	5	0.0966473	0.12546	0.640232	0.743241	0.445925	0.296735	-0.186636	YAL007C	1106	143	171.75	126	182	1.13492	0.943681	0.124329	-0.0583011	-0.18263	-0.143592	3	5	0.057012	0.10776	0.00770419	0.0445364	4.86599	3.11145	-0.982478	-0.0820998	-0.584557	0.323968	0.393889	2.65596	1.70409
1107	1107	1	4	5	121.25	149.5	139	110	1.07554	1.10227	0.0719759	0.0963473	0.0243715	0.0696919	4	5	0.0370046	0.0245226	0.27934	0.416106	1.27533	0.876816	0.377379	YNL106C	1107	149.5	137.5	139	126	1.07554	1.09127	0.0719759	0.0867951	0.0148192	-0.00236593	4	5	0.0432879	0.044004	0.542699	0.644922	0.611201	0.438626	-0.0994269	0.033663	0.138976	0.411019	0.530514	0.943264	0.657721
1108	1108	2	4	5	107.75	83.5	136.5	126	0.611722	0.855159	-0.492219	-0.157413	0.334806	0.331464	4	5	0.0321528	0.0273976	0.00024214	0.011393	8.32599	4.47476	2.01242	YLL034C	1108	83.5	126.5	136.5	132	0.611722	0.958333	-0.492219	-0.0425987	0.44962	0.350949	4	5	0.0346335	0.0253301	0.000125319	0.00788916	8.98465	4.84227	2.10976	0.341206	2.06109	0.00018373	0.00964105	8.65532	4.65851
1109	1109	3	4	5	137.25	111.75	117	145	0.955128	0.946552	-0.0476783	-0.0551067	-0.00742836	0.0365703	4	5	0.0489254	0.0508093	0.781229	0.856973	0.246887	0.154348	0.170499	YOR054C	1109	111.75	123	117	130	0.955128	0.946154	-0.0476783	-0.055565	-0.00788665	0.00748198	4	5	0.0835633	0.0730898	0.862329	0.904105	0.148118	0.10081	-0.0378505	0.0220261	0.0663241	0.821779	0.880539	0.197503	0.127579
1110	1110	4	4	5	143.25	137.25	142	141	0.966549	1.01596	-0.0340544	0.0155563	0.0496107	0.129578	4	5	0.0361473	0.0378344	0.0710446	0.172399	2.64445	1.75795	0.751429	YKL127W	1110	137.25	127	142	132.5	0.966549	0.958491	-0.0340544	-0.0431113	-0.00905687	-0.00651444	4	5	0.0452947	0.0351227	0.715996	0.7887	0.334081	0.237369	-0.125366	0.0615315	0.313031	0.39352	0.48055	1.48926	0.997657
1111	1111	5	4	5	177.25	149.5	135	147	1.10741	1.20578	0.10196	0.186283	0.0843229	0.1805	4	5	0.0391362	0.0422597	0.023009	0.0891411	3.77187	2.41753	1.0695	YPR119W	1111	149.5	144	135	114	1.10741	1.26316	0.10196	0.233494	0.131534	0.030158	4	5	0.0206542	0.0176351	0.00104408	0.0175914	6.86462	4.04035	0.103937	0.105329	0.586717	0.0120265	0.0533663	5.31824	3.22894
1112	1112	6	4	5	180	45.5	128	180	0.355469	1	-1.04258	-0.0027771	1.0398	0.999683	4	5	0.166018	0.158631	0.00109677	0.0196186	6.81539	3.93128	6.18617	YIR012W	1112	45.5	131.5	128	138	0.355469	0.952899	-1.04258	-0.0513574	0.991225	0.955149	4	5	0.11596	0.114329	0.000435981	0.01189	7.73791	4.43205	5.88766	0.977416	6.03692	0.000766373	0.0157543	7.27665	4.18167
1113	1113	7	4	5	126.25	124.25	121	128	1.02686	0.986328	0.0257094	-0.0140226	-0.039732	-0.0229744	4	5	0.0558645	0.0554805	0.250049	0.38451	1.3861	0.955786	-0.201422	YPR035W	1113	124.25	129.5	121	146	1.02686	0.886986	0.0257094	-0.120769	-0.146478	-0.0705601	4	5	0.0905397	0.0810571	0.0480087	0.126058	3.03637	2.07101	-0.525827	-0.0467673	-0.363624	0.149029	0.255284	2.21124	1.5134
1114	1114	8	4	5	110	105.75	113	123	0.935841	0.894309	-0.067349	-0.111973	-0.0446237	-0.0486004	4	5	0.0760425	0.0719474	0.325232	0.463004	1.12322	0.770019	-0.361484	YHL011C	1114	105.75	134.25	113	148	0.935841	0.907095	-0.067349	-0.0978419	-0.0304929	-0.0563967	4	5	0.0524763	0.0550344	0.329224	0.453665	1.11102	0.790396	-0.437267	-0.0524985	-0.399375	0.327228	0.458335	1.11712	0.780208
1115	1115	9	4	5	71.75	70	112	109	0.625	0.658257	-0.471713	-0.418814	0.0528988	-0.0163458	4	5	0.0543739	0.0566518	0.146884	0.270909	1.91811	1.30597	-0.160019	YOL121C	1115	70	122.25	112	138	0.625	0.88587	-0.471713	-0.121461	0.350252	0.20838	4	5	0.083725	0.0934298	0.00358021	0.0305322	5.63233	3.48897	1.21831	0.0960173	0.529148	0.0752321	0.150721	3.77522	2.39747
1116	1116	10	4	5	116	105.75	128	123	0.826172	0.943089	-0.192839	-0.0602759	0.132563	0.104765	4	5	0.0326083	0.0489168	0.00388993	0.0342205	5.54936	3.37493	0.596447	YNR018W	1116	105.75	120.5	128	125	0.826172	0.964	-0.192839	-0.0375801	0.155258	0.0831923	4	5	0.0500164	0.0496775	0.00842182	0.0469603	4.77693	3.05845	0.435546	0.0939785	0.515996	0.00615588	0.0405904	5.16315	3.21669
1117	1117	11	4	5	164.75	125.75	105	128	1.19762	1.28711	0.179315	0.251737	0.0724222	-0.0174785	4	5	0.023556	0.0202769	0.00865349	0.0531486	4.74979	2.93466	-0.167094	YJR025C	1117	125.75	164.5	105	128	1.19762	1.28516	0.179315	0.249948	0.0706331	-0.00572624	4	5	0.060933	0.0619928	0.103236	0.205026	2.27073	1.58462	-0.120438	-0.0116024	-0.143766	0.055945	0.129087	3.51026	2.25964
1118	1118	12	4	5	119.75	81	121	128	0.669421	0.935547	-0.403215	-0.068537	0.334678	0.282738	4	5	0.0542948	0.0514072	0.00114968	0.0199229	6.76827	3.91588	1.70808	YNR046W	1118	81	140	121	128	0.669421	1.09375	-0.403215	0.0885695	0.491785	0.427635	4	5	0.0294919	0.0209091	5.92599e-05	0.00710983	9.73358	4.94628	2.58925	0.355186	2.14867	0.000604472	0.0135164	8.25092	4.43108
1119	1119	13	4	5	132	103.5	114	133	0.907895	0.992481	-0.105941	-0.00897922	0.0969618	0.056301	4	5	0.138162	0.125949	0.255042	0.389784	1.36633	0.942163	0.293738	YLR204W	1119	103.5	141	114	150	0.907895	0.94	-0.105941	-0.0632677	0.0426733	-0.0653081	4	5	0.111922	0.0841037	0.501205	0.610734	0.690739	0.493094	-0.492988	-0.00450354	-0.0996246	0.378123	0.500259	1.02853	0.717628
1120	1120	14	4	5	162	124.5	129	173	0.965116	0.936416	-0.0392965	-0.0667125	-0.027416	0.0486601	4	5	0.0913184	0.0888364	0.590538	0.70306	0.526721	0.352314	0.246013	YER053C-A	1120	124.5	137.25	129	151	0.965116	0.90894	-0.0392965	-0.0964406	-0.0571442	-0.00346651	4	5	0.100994	0.107386	0.34007	0.463083	1.0786	0.769849	-0.106309	0.0225968	0.069852	0.465304	0.583071	0.802663	0.561081
1121	1121	15	4	5	29.5	36.5	122	158	0.29918	0.186709	-1.20718	-1.67892	-0.471746	-0.524783	4	5	0.0270148	0.0352558	5.16159e-05	0.00660265	9.87168	5.02028	-3.33576	YPR048W	1121	36.5	32.5	122	137	0.29918	0.237226	-1.20718	-1.43933	-0.232155	-0.261754	4	5	0.0712815	0.0704306	0.00735028	0.0435981	4.91302	3.13274	-1.72131	-0.393269	-2.52854	0.00370095	0.0251004	7.39235	4.07651
1122	1122	16	4	5	118.25	126.75	123	139.5	1.03049	0.84767	0.0272901	-0.167082	-0.194372	-0.169588	4	5	0.103618	0.0932286	0.0330773	0.109419	3.40891	2.21257	-1.11718	YEL006W	1122	126.75	130.75	123	140.5	1.03049	0.930605	0.0272901	-0.0729825	-0.100273	-0.0998948	4	5	0.105543	0.0796146	0.153613	0.264757	1.87332	1.32894	-0.709249	-0.134741	-0.913214	0.0933453	0.187088	2.64111	1.77076
1123	1123	1	5	5	94	126.75	139	110	0.911871	0.854545	-0.0933905	-0.160362	-0.066971	-0.0250498	5	5	0.118423	0.0969751	0.340281	0.479501	1.07798	0.735009	-0.214385	YCR032W	1123	126.75	122.25	139	126	0.911871	0.970238	-0.0933905	-0.0307274	0.0626632	0.0426759	5	5	0.0618634	0.046257	0.135886	0.243773	1.99594	1.41152	0.182207	0.00881302	-0.0160887	0.238084	0.361637	1.53696	1.07326
1124	1124	2	5	5	136.75	119.5	136.5	126	0.875458	1.08532	-0.13517	0.0817737	0.216943	0.228042	5	5	0.0835832	0.0812385	0.0138842	0.0686535	4.277	2.67868	1.36644	YBR112C	1124	119.5	142.75	136.5	132	0.875458	1.08144	-0.13517	0.0779065	0.213076	0.165528	5	5	0.0815659	0.0789686	0.0136395	0.0613924	4.29479	2.79047	0.950372	0.196785	1.15841	0.0137619	0.065023	4.28589	2.73458
1125	1125	3	5	5	141.25	112	117	145	0.957265	0.974138	-0.0448874	-0.0277174	0.01717	0.0548305	5	5	0.0448613	0.0513036	0.499702	0.627042	0.693743	0.466742	0.284554	YDL234C	1125	112	119.25	117	130	0.957265	0.917308	-0.0448874	-0.0865676	-0.0416802	0.00647108	5	5	0.0765245	0.072926	0.355688	0.477365	1.0337	0.739474	-0.0441715	0.0306508	0.120191	0.427695	0.552203	0.863722	0.603108
1126	1126	4	5	5	149.75	147.25	142	141	1.03697	1.06206	0.0352139	0.0593157	0.0241018	0.0324215	5	5	0.0894567	0.0915939	0.62741	0.733823	0.466155	0.309488	0.144585	YGL142C	1126	147.25	136.5	142	132.5	1.03697	1.03019	0.0352139	0.0293671	-0.00584684	0.00159912	5	5	0.0439855	0.0480048	0.807576	0.862798	0.213719	0.147575	-0.0746345	0.0170103	0.0349753	0.717493	0.79831	0.339937	0.228531
1127	1127	5	5	5	129	128	135	147	0.948148	0.877551	-0.0535775	-0.136245	-0.0826675	-0.116075	5	5	0.123056	0.0930862	0.271674	0.408353	1.30315	0.895622	-0.782932	YBL054W	1127	128	99.25	135	114	0.948148	0.870614	-0.0535775	-0.138796	-0.0852182	-0.115194	5	5	0.0435519	0.0237667	0.029655	0.094906	3.51813	2.35487	-0.804913	-0.115634	-0.793922	0.150664	0.25163	2.41064	1.62525
1128	1128	6	5	5	187.25	126.25	128	180	0.986328	1.04028	-0.017948	0.0370359	0.0549839	-0.0551141	5	5	0.0452314	0.0440124	0.0932277	0.202361	2.37271	1.5977	-0.402168	YBL082C	1128	126.25	137.75	128	138	0.986328	0.998188	-0.017948	-0.00238422	0.0155638	-0.0596193	5	5	0.0698512	0.0750726	0.686063	0.76319	0.376786	0.270248	-0.457417	-0.0573667	-0.429793	0.389645	0.482776	1.37475	0.933974
1129	1129	7	5	5	140.75	128.5	121	128	1.06198	1.09961	0.0535646	0.0946186	0.041054	0.113575	5	5	0.110676	0.0917217	0.511964	0.636662	0.6695	0.451517	0.651478	YPL028W	1129	128.5	160.75	121	146	1.06198	1.10103	0.0535646	0.0959989	0.0424343	0.158425	5	5	0.133004	0.112997	0.568784	0.666697	0.564254	0.40542	0.905959	0.136	0.778719	0.540374	0.651679	0.616877	0.428468
1130	1130	8	5	5	107.5	98.75	113	123	0.873894	0.873984	-0.135894	-0.135862	3.16571e-05	0.0166003	5	5	0.0647296	0.0659338	0.999281	0.999762	0.00071929	0.000237943	0.0457646	YDR541C	1130	98.75	131.75	113	148	0.873894	0.890203	-0.135894	-0.117287	0.0186067	-0.0105747	5	5	0.0562424	0.0621065	0.555471	0.655214	0.58794	0.422794	-0.150754	0.00301278	-0.0524948	0.777376	0.827488	0.294329	0.211516
1131	1131	9	5	5	102	117.5	112	109	1.04911	0.93578	0.0477505	-0.0674005	-0.115151	-0.118126	5	5	0.0558534	0.0513114	0.0258608	0.0950568	3.65503	2.35328	-0.795748	YNL246W	1131	117.5	134.75	112	138	1.04911	0.976449	0.0477505	-0.0267067	-0.0744572	-0.140184	5	5	0.101179	0.106072	0.237466	0.360361	1.43773	1.02065	-0.96117	-0.129155	-0.878459	0.131663	0.227709	2.54638	1.68697
1132	1132	10	5	5	121.25	126	128	123	0.984375	0.985772	-0.0169151	-0.0144384	0.00247677	-0.0855587	5	5	0.0630287	0.0765478	0.942306	0.96442	0.0594254	0.0362282	-0.592328	YOR213C	1132	126	134.25	128	125	0.984375	1.074	-0.0169151	0.0708001	0.0877153	-0.020238	5	5	0.0542439	0.051303	0.0480655	0.126058	3.03519	2.07101	-0.211176	-0.0528983	-0.401752	0.495186	0.545239	1.54731	1.05362
1133	1133	11	5	5	131.75	95.75	105	128	0.911905	1.0293	-0.0967468	0.0285668	0.125314	0.0358942	5	5	0.102993	0.0859827	0.0930438	0.202244	2.37469	1.59828	0.166276	YMR073C	1133	95.75	122.75	105	128	0.911905	0.958984	-0.0967468	-0.0424002	0.0543466	0.0042713	5	5	0.0812978	0.0583005	0.273572	0.399028	1.29619	0.918724	-0.0579261	0.0200827	0.0541748	0.183308	0.300636	1.83544	1.2585
1134	1134	12	5	5	33.5	33.5	121	128	0.27686	0.261719	-1.28457	-1.34146	-0.0568899	-0.101391	5	5	0.0631886	0.0706366	0.169571	0.296192	1.77448	1.21675	-0.69122	YOR169C	1134	33.5	38	121	128	0.27686	0.296875	-1.28457	-1.21444	0.0701288	0.00261611	5	5	0.0294203	0.0185065	0.0175302	0.0703675	4.04383	2.65402	-0.0682755	-0.0493877	-0.379748	0.0935508	0.18328	2.90915	1.93539
1135	1135	13	5	5	127.25	26	114	133	0.22807	0.956767	-1.47847	-0.044309	1.43416	1.28599	5	5	0.0259921	0.0314047	1.64051e-06	0.00227802	13.3205	6.08445	7.97446	YJL173C	1135	26	159.5	114	150	0.22807	1.06333	-1.47847	0.0606356	1.53911	1.33134	5	5	0.0512159	0.0834174	1.01474e-05	0.00519315	11.4983	5.26042	8.2399	1.30867	8.10718	5.89398e-06	0.00373558	12.4094	5.67243
1136	1136	14	5	5	115.25	126.75	129	173	0.982558	0.666185	-0.0360425	-0.412504	-0.376461	-0.19549	5	5	0.0895272	0.088678	0.00352704	0.0328529	5.6473	3.41571	-1.27896	YPR126C	1136	126.75	120.5	129	151	0.982558	0.798013	-0.0360425	-0.226674	-0.190632	-0.0756754	5	5	0.227385	0.215859	0.192189	0.309108	1.64928	1.17406	-0.557812	-0.135582	-0.918388	0.0978579	0.170981	3.64829	2.29489
1137	1137	15	5	5	163.25	136.25	122	158	1.1168	1.03323	0.109136	0.032225	-0.0769113	-0.118321	5	5	0.0355036	0.0369343	0.0226793	0.088233	3.7863	2.42777	-0.796962	YLR067C	1137	136.25	150	122	137	1.1168	1.09489	0.109136	0.0897583	-0.019378	-0.0227201	5	5	0.0521277	0.0530993	0.511123	0.618466	0.671146	0.480513	-0.226696	-0.0705204	-0.511829	0.266901	0.35335	2.22872	1.45414
1138	1138	16	5	5	204.75	177.5	123	139.5	1.44309	1.46774	0.365188	0.383135	0.0179476	0.110271	5	5	0.0538636	0.0610856	0.552817	0.671001	0.592728	0.398985	0.630839	YAL010C	1138	177.5	190.25	123	140.5	1.44309	1.35409	0.365188	0.30261	-0.0625778	-0.0156002	5	5	0.0406032	0.0565393	0.0540339	0.135473	2.91814	1.99899	-0.182177	0.0473354	0.224331	0.303425	0.403237	1.75544	1.19899
1139	1139	17	5	5	167	139.5	125.5	145.5	1.11155	1.14777	0.103531	0.136984	0.0334534	0.133503	5	5	0.122798	0.089891	0.623749	0.7305	0.472007	0.314025	0.775949	YBL102W	1139	138.25	181.5	126	182	1.09722	0.997253	0.090695	-0.00293552	-0.0936305	-0.00661209	5	5	0.0724074	0.0255132	0.0813404	0.174596	2.50911	1.74528	-0.125977	0.0634456	0.324986	0.352545	0.452548	1.49056	1.02965
1140	1140	1	6	5	106.25	147.25	139	110	1.05935	0.965909	0.0574426	-0.0350426	-0.0924852	-0.0883612	6	5	0.0542035	0.0327333	0.042073	0.125494	3.16835	2.07549	-0.609833	YPL217C	1140	147.25	124.25	139	126	1.05935	0.986111	0.0574426	-0.0141854	-0.0716279	-0.150928	6	5	0.0454808	0.0364078	0.0512728	0.13099	2.97059	2.03264	-1.02834	-0.119644	-0.819088	0.0466729	0.128242	3.06947	2.05407
1141	1141	2	6	5	131.5	155	136.5	126	1.13553	1.04365	0.125733	0.0406761	-0.0850566	-0.143724	6	5	0.0528399	0.0493169	0.0486062	0.136202	3.024	1.99361	-0.955631	YOR018W	1141	155	150	136.5	132	1.13553	1.13636	0.125733	0.127424	0.00169109	-0.0788677	6	5	0.0531885	0.0599144	0.953298	0.968839	0.0478282	0.031657	-0.577772	-0.111296	-0.766702	0.500952	0.552521	1.53592	1.01264
1142	1142	3	6	5	236.5	195.25	117	145	1.6688	1.63103	0.511429	0.488844	-0.0225854	-0.0138099	6	5	0.0236392	0.0143897	0.152	0.275936	1.88388	1.28759	-0.144179	YBR212W	1142	195.25	182.5	117	130	1.6688	1.40385	0.511429	0.339115	-0.172314	-0.108775	6	5	0.0408686	0.0429461	0.00349968	0.0302175	5.65508	3.49933	-0.764776	-0.0612926	-0.454478	0.0777496	0.153077	3.76948	2.39346
1143	1143	4	6	5	33	31.5	142	141	0.221831	0.234043	-1.50597	-1.45225	0.0537132	0.0714357	6	5	0.0183301	0.0128924	0.0099058	0.0568626	4.61463	2.86712	0.38827	YLR267W	1143	31.5	29.75	142	132.5	0.221831	0.224528	-1.50597	-1.49386	0.0121049	0.0574939	6	5	0.0162649	0.0208514	0.23337	0.356053	1.45513	1.03268	0.274861	0.0644648	0.331566	0.121638	0.206458	3.03488	1.9499
1144	1144	5	6	5	130.5	122.25	135	147	0.905556	0.887755	-0.0999269	-0.126053	-0.0261261	-0.0493857	6	5	0.169103	0.118139	0.77754	0.85413	0.25162	0.157672	-0.366389	YFR024C-A	1144	122.25	93.5	135	114	0.905556	0.820175	-0.0999269	-0.19896	-0.0990327	-0.125478	6	5	0.0172256	0.0167865	0.00141209	0.0204721	6.56268	3.88869	-0.869216	-0.087432	-0.617802	0.389476	0.437301	3.40715	2.02318
1145	1145	6	6	5	168	117	128	180	0.914062	0.933333	-0.0919443	-0.0690724	0.0228719	-0.055454	6	5	0.0656912	0.0692141	0.536314	0.657775	0.623035	0.418893	-0.404291	YMR187C	1145	117	131.75	128	138	0.914062	0.95471	-0.0919443	-0.0489744	0.0429699	0.0188537	6	5	0.140698	0.148506	0.58449	0.680436	0.537015	0.385022	0.0332537	-0.0183001	-0.185519	0.560402	0.669105	0.580025	0.401957
1146	1146	7	6	5	119.75	128.25	121	128	1.05992	0.935547	0.0573323	-0.0666479	-0.12398	-0.0635685	6	5	0.0451852	0.0314024	0.0119038	0.0626231	4.4309	2.77062	-0.454975	YAL036C	1146	128.25	138.75	121	146	1.05992	0.950342	0.0573323	-0.051609	-0.108941	-0.026079	6	5	0.0719037	0.0695804	0.056302	0.13917	2.87702	1.97206	-0.247698	-0.0448237	-0.351337	0.0341029	0.100897	3.65396	2.37134
1147	1147	8	6	5	106.5	112	113	123	0.99115	0.865854	-0.0106309	-0.14405	-0.13342	-0.108744	6	5	0.069279	0.0707584	0.0309057	0.105686	3.47681	2.24728	-0.737148	YIL077C	1147	112	129.5	113	148	0.99115	0.875	-0.0106309	-0.134517	-0.123886	-0.133223	6	5	0.113801	0.112769	0.117653	0.222797	2.14002	1.50149	-0.91764	-0.120984	-0.827394	0.0742793	0.164242	2.80842	1.87439
1148	1148	9	6	5	27	18	112	109	0.160714	0.247706	-1.8289	-1.39652	0.432383	0.363887	6	5	0.0462529	0.0463619	0.000333993	0.0128525	8.00439	4.35421	2.21494	YOR145C	1148	18	40.5	112	138	0.160714	0.293478	-1.8289	-1.22603	0.602872	0.438297	6	5	0.0564037	0.0561762	0.000223984	0.00924714	8.40393	4.68344	2.65592	0.401092	2.43543	0.000278989	0.0110498	8.20416	4.51883
1149	1149	10	6	5	110.75	115.25	128	123	0.900391	0.900407	-0.105938	-0.106081	-0.000143419	-0.0649879	6	5	0.0450617	0.0396272	0.995321	0.997882	0.0046902	0.00212033	-0.463841	YOL046C	1149	115.25	117.75	128	125	0.900391	0.942	-0.105938	-0.0605399	0.0453981	-0.047849	6	5	0.0436503	0.0387397	0.128993	0.236234	2.048	1.44293	-0.38382	-0.0564184	-0.423831	0.562157	0.617058	1.02635	0.722527
1150	1150	11	6	5	131	90.5	105	128	0.861905	1.02344	-0.165257	0.022132	0.187389	0.099533	6	5	0.209021	0.182983	0.17087	0.297544	1.76685	1.21219	0.563768	YML011C	1150	90.5	120	105	128	0.861905	0.9375	-0.165257	-0.0672914	0.0979659	0.0930225	6	5	0.155851	0.130614	0.297659	0.42192	1.21181	0.862939	0.497012	0.0962777	0.53039	0.234265	0.359732	1.48933	1.03757
1151	1151	12	6	5	176.5	150	121	128	1.23967	1.37891	0.21312	0.319979	0.106859	0.0456887	6	5	0.0808459	0.0860846	0.0774221	0.181924	2.55848	1.70417	0.227453	YOR263C	1151	150	179.5	121	128	1.23967	1.40234	0.21312	0.338126	0.125005	0.0757994	6	5	0.0731247	0.0606358	0.0418749	0.116073	3.17307	2.15354	0.38932	0.060744	0.308387	0.0596485	0.148998	2.86578	1.92885
1152	1152	13	6	5	129.5	111.25	114	133	0.975877	0.973684	-0.0252315	-0.0272128	-0.00198129	-0.108436	6	5	0.0206132	0.0153436	0.859835	0.910826	0.151015	0.0934032	-0.735219	YMR153C-A	1152	111.25	154	114	150	0.975877	1.02667	-0.0252315	0.0257224	0.0509539	-0.0649294	6	5	0.0611074	0.0416044	0.19397	0.311411	1.64005	1.16664	-0.490619	-0.0866825	-0.612919	0.526903	0.611119	0.895533	0.630022
1153	1153	14	6	5	79.75	62.5	129	173	0.484496	0.460983	-0.736607	-0.792841	-0.0562345	0.00940879	6	5	0.143418	0.148163	0.490142	0.619574	0.71306	0.478723	0.000846099	YDR461W	1153	62.5	84	129	151	0.484496	0.556291	-0.736607	-0.587415	0.149192	0.220554	6	5	0.211137	0.235102	0.252478	0.377356	1.37643	0.974567	1.29443	0.114982	0.647641	0.37131	0.498465	1.04474	0.726645
1154	1154	15	6	5	162	116	122	158	0.95082	1.02532	-0.0522113	0.0239941	0.0762053	0.0167432	6	5	0.081462	0.086767	0.158106	0.283535	1.84449	1.26042	0.0466576	YFL041W	1154	116	127.75	122	137	0.95082	0.932482	-0.0522113	-0.0699725	-0.0177612	-0.00722534	6	5	0.0768207	0.0766542	0.675263	0.754272	0.392653	0.282003	-0.129812	0.00475894	-0.041577	0.416685	0.518903	1.11857	0.771211
1155	1155	16	6	5	130	129.25	123	139.5	1.05081	0.9319	0.049409	-0.070633	-0.120042	-0.0417548	6	5	0.0296836	0.041965	0.00394941	0.0343864	5.53419	3.3701	-0.318726	YPL215W	1155	129.25	130.25	123	140.5	1.05081	0.927046	0.049409	-0.076085	-0.125494	-0.0868743	6	5	0.0424069	0.0366816	0.00963599	0.0501425	4.64225	2.99289	-0.627835	-0.0643146	-0.47328	0.0067927	0.0422644	5.08822	3.18149
1156	1156	1	7	5	132.75	166	139	110	1.19424	1.20682	0.177377	0.186286	0.00890926	0.0588387	7	5	0.0678503	0.052238	0.809849	0.877254	0.210908	0.130958	0.309589	YER155C	1156	166	146.5	139	126	1.19424	1.1627	0.177377	0.150668	-0.0267094	-0.00783372	7	5	0.0233279	0.0250441	0.105965	0.207836	2.24465	1.57101	-0.133616	0.0255025	0.0879866	0.457907	0.542545	1.22778	0.850983
1157	1157	2	7	5	120.25	119	136.5	126	0.871795	0.954365	-0.138799	-0.0471003	0.091699	0.111231	7	5	0.061398	0.0584404	0.0582685	0.152817	2.84269	1.87852	0.636835	YNL023C	1157	119	119.25	136.5	132	0.871795	0.903409	-0.138799	-0.102265	0.0365339	0.065468	7	5	0.0815098	0.0624113	0.436081	0.55331	0.829927	0.591836	0.324721	0.0883495	0.480778	0.247175	0.353064	1.83631	1.23518
1158	1158	3	7	5	130.75	111.5	117	145	0.952991	0.901724	-0.0504575	-0.104786	-0.0543286	-0.0208562	7	5	0.123921	0.11796	0.445129	0.57956	0.809391	0.545486	-0.188191	YJL099W	1158	111.5	114.5	117	130	0.952991	0.880769	-0.0504575	-0.128132	-0.0776745	0.0483579	7	5	0.094198	0.0911472	0.197673	0.315892	1.62114	1.15236	0.217736	0.0137508	0.0147722	0.321401	0.447726	1.21527	0.848921
1159	1159	4	7	5	33.5	30.5	142	141	0.214789	0.237589	-1.53877	-1.43754	0.101231	0.0523351	7	5	0.0679123	0.0640012	0.0585398	0.153335	2.83805	1.87513	0.268967	YLL004W	1159	30.5	29.25	142	132.5	0.214789	0.220755	-1.53877	-1.512	0.0267697	0.0839615	7	5	0.0502673	0.0608453	0.364953	0.486338	1.00799	0.720851	0.440356	0.0681483	0.354661	0.211746	0.319836	1.92302	1.29799
1160	1160	5	7	5	110	113.75	135	147	0.842593	0.748299	-0.171474	-0.30957	-0.138096	-0.318795	7	5	0.213823	0.18548	0.28698	0.424142	1.24834	0.857686	-2.04914	YBR028C	1160	113.75	98.5	135	114	0.842593	0.864035	-0.171474	-0.146597	0.0248774	-0.0642942	7	5	0.0445209	0.0483679	0.345189	0.4674	1.06366	0.76057	-0.486648	-0.191545	-1.26789	0.316085	0.445771	1.156	0.809128
1161	1161	6	7	5	128	88	128	180	0.6875	0.711111	-0.375087	-0.342348	0.0327388	-0.0614509	7	5	0.0636963	0.0584847	0.379599	0.516562	0.96864	0.66056	-0.441749	YBR118W	1161	88	95.5	128	138	0.6875	0.692029	-0.375087	-0.368855	0.00623251	-0.0442379	7	5	0.074477	0.0767979	0.877727	0.915468	0.13042	0.0883204	-0.361241	-0.0528444	-0.401495	0.628663	0.716015	0.54953	0.37444
1162	1162	7	7	5	129.25	127.75	121	128	1.05579	1.00977	0.0511423	0.0087195	-0.0424228	0.0115734	7	5	0.0611844	0.058856	0.259606	0.395013	1.34859	0.928837	0.0143664	YGL213C	1162	127.75	133	121	146	1.05579	0.910959	0.0511423	-0.0940582	-0.145201	-0.0404145	7	5	0.0883483	0.0844998	0.046182	0.12355	3.07517	2.09111	-0.337335	-0.0144206	-0.161484	0.152894	0.259281	2.21188	1.50997
1163	1163	8	7	5	99.75	88.25	113	123	0.780973	0.810976	-0.249903	-0.210406	0.0394965	0.0576385	7	5	0.0643556	0.0651307	0.307187	0.444356	1.1803	0.81113	0.302092	YER016W	1163	88.25	128.5	113	148	0.780973	0.868243	-0.249903	-0.142245	0.107657	0.0473448	7	5	0.10553	0.110462	0.134005	0.241777	2.00988	1.41974	0.211401	0.0524917	0.256747	0.220596	0.343066	1.59509	1.11544
1164	1164	9	7	5	105.75	111	112	109	0.991071	0.970183	-0.0115726	-0.0318003	-0.0202277	-0.0503211	7	5	0.07121	0.0631593	0.609699	0.719997	0.49479	0.328508	-0.372231	YDL173W	1164	111	130.25	112	138	0.991071	0.943841	-0.0115726	-0.0590392	-0.0474666	-0.180834	7	5	0.0744226	0.0615931	0.291908	0.417097	1.23132	0.874436	-1.21534	-0.115577	-0.793784	0.450803	0.568547	0.863054	0.601472
1165	1165	10	7	5	179.25	156	128	123	1.21875	1.45732	0.197458	0.376249	0.178791	0.0883394	7	5	0.0388656	0.0466622	0.00271563	0.0285575	5.90873	3.55583	0.493852	YPL107W	1165	156	172.5	128	125	1.21875	1.38	0.197458	0.321424	0.123966	0.04965	7	5	0.042855	0.0360742	0.0102715	0.0521981	4.57838	2.95271	0.225815	0.0689947	0.359834	0.00649358	0.0403778	5.24355	3.25427
1166	1166	11	7	5	127.5	102.25	105	128	0.97381	0.996094	-0.0287032	-0.00497612	0.0237271	-0.0563439	7	5	0.0518412	0.0752857	0.427494	0.56117	0.849815	0.577731	-0.40985	YMR263W	1166	102.25	118.5	105	128	0.97381	0.925781	-0.0287032	-0.077198	-0.0484948	-0.0775335	7	5	0.0724072	0.0881498	0.272843	0.398152	1.29886	0.920922	-0.56943	-0.0669387	-0.48964	0.350169	0.479661	1.07434	0.749326
1167	1167	12	7	5	114.5	116.5	121	128	0.96281	0.894531	-0.0389192	-0.1138	-0.0748812	-0.0700161	7	5	0.121997	0.120051	0.307139	0.444356	1.18045	0.81113	-0.495248	YCL001W-A	1167	116.5	110.75	121	128	0.96281	0.865234	-0.0389192	-0.145885	-0.106965	-0.106832	7	5	0.0710078	0.0669413	0.0570857	0.140439	2.8632	1.96298	-0.752627	-0.0884242	-0.623937	0.182113	0.292397	2.02183	1.38706
1168	1168	13	7	5	24.75	21.25	114	133	0.186404	0.18609	-1.68113	-1.68168	-0.000548195	-0.0796976	7	5	0.0594429	0.0573765	0.986442	0.991372	0.0136503	0.00866517	-0.555719	YJR071W	1168	21.25	29	114	150	0.186404	0.193333	-1.68113	-1.64334	0.0377911	-0.0393373	7	5	0.0583424	0.0650496	0.285826	0.411701	1.25237	0.887459	-0.330599	-0.0595174	-0.443159	0.636134	0.701536	0.633011	0.448062
1169	1169	14	7	5	167	153	129	173	1.18605	0.965318	0.168806	-0.036609	-0.205415	-0.15219	7	5	0.105432	0.0908728	0.0299878	0.104147	3.50696	2.26195	-1.00851	YPR203W	1169	153	126	129	151	1.18605	0.834437	0.168806	-0.181732	-0.350538	-0.211079	7	5	0.0819553	0.0868525	0.00335693	0.0298289	5.69673	3.51228	-1.40445	-0.181635	-1.20648	0.0166724	0.066988	4.60185	2.88711
1170	1170	15	7	5	271.75	227.5	122	158	1.86475	1.71994	0.622812	0.542228	-0.080584	-0.131952	7	5	0.0200381	0.0141484	0.00401376	0.0347524	5.51803	3.35951	-0.882106	YBR038W	1170	227.5	207	122	137	1.86475	1.51095	0.622812	0.412231	-0.210582	-0.187064	7	5	0.028273	0.0249456	0.000656498	0.0142829	7.32859	4.24869	-1.25429	-0.159508	-1.0682	0.00233513	0.0245177	6.42331	3.8041
1171	1171	16	7	5	142	114.75	123	139.5	0.932927	1.01792	-0.0776493	0.017038	0.0946873	0.129917	7	5	0.177496	0.166143	0.364244	0.502494	1.00993	0.688172	0.753548	YDR376W	1171	114.75	129.5	123	140.5	0.932927	0.921708	-0.0776493	-0.081652	-0.0040027	0.0602222	7	5	0.144564	0.14413	0.959321	0.97274	0.04153	0.0276386	0.29192	0.0950695	0.522734	0.661782	0.737617	0.52573	0.357905
1172	1172	17	7	5	101.75	108.25	125.5	145.5	0.86255	0.699313	-0.158297	-0.362304	-0.204007	-0.138111	7	5	0.162523	0.134008	0.0868985	0.194167	2.44301	1.63904	-0.920575	YEL024W	1172	107.5	153	126	182	0.853175	0.840659	-0.170743	-0.173708	-0.00296465	-0.0242686	7	5	0.172824	0.131389	0.974786	0.983304	0.0255368	0.0168369	-0.236378	-0.0811899	-0.578477	0.530842	0.588735	1.23428	0.827938
1173	1173	1	8	5	95.25	134.75	139	110	0.969424	0.865909	-0.0327044	-0.145462	-0.112757	-0.070634	8	5	0.0805919	0.0682978	0.0679527	0.168236	2.68894	1.78239	-0.499107	YBR218C	1173	134.75	109.5	139	126	0.969424	0.869048	-0.0327044	-0.142093	-0.109389	-0.0767206	8	5	0.0808034	0.149472	0.0733171	0.163396	2.61296	1.81158	-0.564347	-0.0736773	-0.531727	0.0706349	0.165816	2.65095	1.79698
1174	1174	2	8	5	126.5	120.5	136.5	126	0.882784	1.00397	-0.12707	0.00388959	0.13096	0.162426	8	5	0.0892353	0.0922059	0.0607475	0.156552	2.80103	1.85437	0.956603	YDR207C	1174	120.5	124.5	136.5	132	0.882784	0.943182	-0.12707	-0.0585845	0.0684854	0.114455	8	5	0.0878663	0.0962356	0.216922	0.338412	1.52822	1.08349	0.631021	0.13844	0.793812	0.138835	0.247482	2.16462	1.46893
1175	1175	3	8	5	184	144	117	145	1.23077	1.26897	0.202095	0.235955	0.0338594	-0.00260462	8	5	0.0797953	0.0708857	0.458423	0.591678	0.779964	0.524792	-0.0741906	YDR362C	1175	144	143.5	117	130	1.23077	1.10385	0.202095	0.0985516	-0.103544	0.0180681	8	5	0.104596	0.148522	0.142074	0.251402	1.95141	1.3807	0.0283415	0.00773172	-0.0229245	0.300248	0.42154	1.36569	0.952747
1176	1176	4	8	5	143.25	140	142	141	0.985915	1.01596	-0.0144398	0.0152214	0.0296612	-0.0129049	8	5	0.0368776	0.0339422	0.206066	0.337879	1.57956	1.08507	-0.138527	YLR120C	1176	140	130.5	142	132.5	0.985915	0.984906	-0.0144398	-0.0161283	-0.00168846	0.0434957	8	5	0.0303205	0.0344438	0.918353	0.944215	0.0851735	0.0574019	0.187333	0.0152954	0.0244033	0.56221	0.641047	0.832366	0.571235
1177	1177	5	8	5	128.75	125.5	135	147	0.92963	0.87585	-0.0734403	-0.136929	-0.0634891	-0.255154	8	5	0.123111	0.0942829	0.378215	0.515816	0.972291	0.662005	-1.65163	YDL048C	1177	125.5	91.25	135	114	0.92963	0.800439	-0.0734403	-0.222727	-0.149287	-0.141497	8	5	0.0293932	0.05147	0.00203285	0.024231	6.19832	3.72012	-0.969377	-0.198325	-1.3105	0.190124	0.270024	3.5853	2.19106
1178	1178	6	8	5	93	92.5	128	180	0.722656	0.516667	-0.326209	-0.665716	-0.339507	-0.401995	8	5	0.133483	0.133339	0.0146814	0.0699188	4.22118	2.66042	-2.56881	YDL001W	1178	92.5	80	128	138	0.722656	0.57971	-0.326209	-0.549039	-0.22283	-0.190642	8	5	0.0976464	0.094166	0.0197259	0.0752484	3.92582	2.58696	-1.27667	-0.296318	-1.92274	0.0172037	0.0725836	4.0735	2.62369
1179	1179	7	8	5	137.5	137.5	121	128	1.13636	1.07422	0.125831	0.071327	-0.0545036	-0.0308791	8	5	0.0704495	0.0805412	0.21953	0.353265	1.51627	1.04054	-0.250795	YDL134C	1179	137.5	157.75	121	146	1.13636	1.08048	0.125831	0.0751961	-0.0506345	0.0538762	8	5	0.134887	0.122139	0.507313	0.61517	0.678627	0.485857	0.25224	0.0114986	0.000722645	0.363421	0.484218	1.09745	0.763196
1180	1180	8	8	5	164.75	156.25	113	123	1.38274	1.33943	0.323941	0.290208	-0.0337337	-0.0196677	8	5	0.0830884	0.0800136	0.476241	0.607258	0.741832	0.498801	-0.180768	YKR080W	1180	156.25	206.25	113	148	1.38274	1.39358	0.323941	0.331362	0.00742074	-0.0393455	8	5	0.0506707	0.0558051	0.788689	0.847381	0.237383	0.165605	-0.33065	-0.0295066	-0.255709	0.632465	0.727319	0.489607	0.332203
1181	1181	9	8	5	138.75	140.25	112	109	1.25223	1.27294	0.224693	0.241231	0.0165375	-0.0611327	8	5	0.0389942	0.0215381	0.458638	0.591834	0.779493	0.524528	-0.439761	YDL086W	1181	140.25	184.75	112	138	1.25223	1.33877	0.224693	0.291652	0.0669582	-0.0610092	8	5	0.034907	0.0368259	0.0312258	0.0976199	3.46651	2.32667	-0.466108	-0.0610709	-0.452934	0.244932	0.344727	2.123	1.4256
1182	1182	10	8	5	116.75	112	128	123	0.875	0.949187	-0.134358	-0.0534027	0.0809555	-0.00141897	8	5	0.0724657	0.064083	0.111549	0.228317	2.19329	1.47702	-0.0667848	YBR193C	1182	112	109.75	128	125	0.875	0.878	-0.134358	-0.133695	0.000663133	-0.0609365	8	5	0.0656989	0.0604627	0.985162	0.990203	0.0149494	0.00984561	-0.465653	-0.0311777	-0.266219	0.548355	0.60926	1.10412	0.743432
1183	1183	11	8	5	137.75	110.25	105	128	1.05	1.07617	0.0451965	0.0732223	0.0280259	-0.0117336	8	5	0.089711	0.0722671	0.576395	0.691275	0.550962	0.369217	-0.131211	YMR042W	1183	110.25	126.5	105	128	1.05	0.988281	0.0451965	-0.0128098	-0.0580062	-0.0535609	8	5	0.0658261	0.0581525	0.176208	0.291788	1.73609	1.23173	-0.419535	-0.0326472	-0.275373	0.376301	0.491532	1.14353	0.800473
1184	1184	12	8	5	98.75	107	121	128	0.884298	0.771484	-0.123725	-0.260166	-0.136441	-0.170925	8	5	0.0446643	0.0659127	0.00881147	0.0535682	4.7317	2.9268	-1.12553	YPR130C	1184	107	98.75	121	128	0.884298	0.771484	-0.123725	-0.259941	-0.136216	-0.130347	8	5	0.0243486	0.0230051	0.00153027	0.0211055	6.48231	3.85822	-0.899658	-0.150636	-1.0126	0.00517087	0.0373369	5.60701	3.39251
1185	1185	13	8	5	116	96.5	114	133	0.846491	0.87218	-0.167476	-0.137287	0.0301882	-0.0575381	8	5	0.0797455	0.0696977	0.504018	0.630597	0.685144	0.461088	-0.417309	YOR029W	1185	96.5	126.25	114	150	0.846491	0.841667	-0.167476	-0.172773	-0.00529693	-0.0865829	8	5	0.0674976	0.0493905	0.885251	0.920236	0.121884	0.0831254	-0.626013	-0.0720605	-0.521661	0.694634	0.775416	0.403514	0.272107
1186	1186	14	8	5	177.75	122.5	129	173	0.949612	1.02746	-0.0558409	0.0262662	0.0821071	0.293775	8	5	0.0950286	0.0901281	0.182427	0.311628	1.7014	1.16594	1.77702	YML007C-A	1186	122.5	131.5	129	151	0.949612	0.870861	-0.0558409	-0.139215	-0.0833738	0.112266	8	5	0.0981975	0.0857009	0.188056	0.304414	1.67101	1.18937	0.617339	0.203021	1.19718	0.185242	0.308021	1.68621	1.17765
1187	1187	15	8	5	156	106	122	158	0.868852	0.987342	-0.142502	-0.016221	0.126281	0.0902385	8	5	0.0987593	0.0904533	0.0834063	0.19032	2.48403	1.65905	0.505715	YPR156C	1187	106	132.5	122	137	0.868852	0.967153	-0.142502	-0.0405116	0.101991	0.136501	8	5	0.0888273	0.0970603	0.105338	0.207088	2.25058	1.57461	0.768871	0.11337	0.637293	0.094372	0.198704	2.36731	1.61683
1188	1188	16	8	5	142.75	118.25	123	139.5	0.961382	1.0233	-0.0426041	0.0228779	0.0654819	0.112397	8	5	0.102423	0.104341	0.290963	0.428403	1.23456	0.84769	0.644118	YPL227C	1188	118.25	134.5	123	140.5	0.961382	0.957295	-0.0426041	-0.0441807	-0.00157666	0.0648988	8	5	0.0579455	0.0751053	0.960023	0.973293	0.0407983	0.0270696	0.321162	0.0886479	0.48264	0.625493	0.700848	0.63768	0.43738
1189	1189	1	9	5	99.25	145.25	139	110	1.04496	0.902273	0.0398324	-0.103791	-0.143623	-0.115102	9	5	0.134537	0.143388	0.122422	0.242125	2.10028	1.4183	-0.776857	YER172C	1189	145.25	122.25	139	126	1.04496	0.970238	0.0398324	-0.0307454	-0.0705778	-0.0583991	9	5	0.127593	0.122572	0.349342	0.471079	1.0517	0.752729	-0.449787	-0.0867505	-0.613322	0.235882	0.356602	1.57599	1.08552
1190	1190	2	9	5	103.25	114.25	136.5	126	0.836996	0.819444	-0.178515	-0.199369	-0.0208536	-0.0034603	9	5	0.0440246	0.0422319	0.413345	0.547671	0.883473	0.602081	-0.0795351	YBR079C	1190	114.25	113	136.5	132	0.836996	0.856061	-0.178515	-0.156125	0.0223905	0.0785397	9	5	0.0722214	0.0653617	0.579135	0.676217	0.54622	0.391241	0.406455	0.0375397	0.16346	0.49624	0.611944	0.714847	0.496661
1191	1191	3	9	5	116.25	97.25	117	145	0.831197	0.801724	-0.187356	-0.221293	-0.0339375	-0.0416546	9	5	0.0794738	0.0767253	0.455848	0.589821	0.785595	0.527936	-0.3181	YOR080W	1191	97.25	113.25	117	130	0.831197	0.871154	-0.187356	-0.138825	0.0485311	0.166567	9	5	0.0951252	0.0886681	0.382668	0.50275	0.960588	0.687662	0.956869	0.0624564	0.319385	0.419258	0.546286	0.873092	0.607799
1192	1192	4	9	5	144.5	135.5	142	141	0.954225	1.02482	-0.0473792	0.0241542	0.0715334	-0.0709769	9	5	0.0508046	0.0536644	0.0669583	0.166967	2.70369	1.78996	-0.501249	YPR155C	1192	135.5	135.25	142	132.5	0.954225	1.02075	-0.0473792	0.0200087	0.067388	0.0768133	9	5	0.0295415	0.034196	0.0197465	0.0752484	3.92478	2.58696	0.39566	0.00291821	-0.0527945	0.0433524	0.121108	3.31423	2.18846
1193	1193	5	9	5	148	137	135	147	1.01481	1.0068	0.0140163	0.00513694	-0.00887939	-0.209201	9	5	0.0659372	0.0223159	0.805139	0.874794	0.216741	0.133767	-1.36461	YDL197C	1193	137	105.5	135	114	1.01481	0.925439	0.0140163	-0.0810599	-0.0950763	-0.123962	9	5	0.0699492	0.0568508	0.0726451	0.162643	2.62217	1.8162	-0.859736	-0.166582	-1.11217	0.438892	0.518719	1.41946	0.974982
1194	1194	6	9	5	175.75	125	128	180	0.976562	0.976389	-0.0240246	-0.0244822	-0.000457607	-0.0989855	9	5	0.0258117	0.0240003	0.973942	0.984204	0.0264032	0.0159217	-0.676193	YDL233W	1194	125	124.75	128	138	0.976562	0.903986	-0.0240246	-0.10163	-0.0776057	-0.0725118	9	5	0.0484505	0.0471766	0.0491999	0.127957	3.01186	2.05606	-0.538031	-0.0857487	-0.607112	0.511571	0.556081	1.51913	1.03599
1195	1195	7	9	5	126	132	121	128	1.09091	0.984375	0.0861006	-0.0157641	-0.101865	-0.0289165	9	5	0.0532433	0.0413456	0.0314371	0.106579	3.45977	2.23887	-0.238536	YHR201C	1195	132	136.5	121	146	1.09091	0.934932	0.0861006	-0.0692399	-0.155341	-0.0527735	9	5	0.105079	0.0832281	0.0597047	0.144582	2.81834	1.93391	-0.414612	-0.040845	-0.326574	0.0455709	0.125581	3.13906	2.08639
1196	1196	8	9	5	106.25	104.5	113	123	0.924779	0.863821	-0.0812462	-0.147348	-0.0661013	-0.102506	9	5	0.0680787	0.071914	0.147436	0.271465	1.91436	1.30392	-0.698182	YHR034C	1196	104.5	140.75	113	148	0.924779	0.951014	-0.0812462	-0.0525161	0.0287302	-0.0407988	9	5	0.0834526	0.0834478	0.540581	0.643339	0.61511	0.441083	-0.339737	-0.0716524	-0.518959	0.344009	0.457402	1.26474	0.872502
1197	1197	9	9	5	156.25	149	112	109	1.33036	1.43349	0.285013	0.360034	0.0750209	0.0528858	9	5	0.0383685	0.0369562	0.0297115	0.103418	3.51622	2.26898	0.272406	YDR054C	1197	149	194	112	138	1.33036	1.4058	0.285013	0.340518	0.0555045	-0.0325684	9	5	0.0369394	0.0441974	0.057432	0.140902	2.85715	1.95969	-0.288275	0.0101587	-0.00793433	0.0435718	0.12216	3.18669	2.11433
1198	1198	10	9	5	114	106.5	128	123	0.832031	0.926829	-0.18394	-0.080081	0.103859	0.0140068	9	5	0.111742	0.107526	0.160001	0.285966	1.83257	1.25188	0.0295658	YCL076W	1198	106.5	108.75	128	125	0.832031	0.87	-0.18394	-0.14214	0.0418006	-0.0335095	9	5	0.0976296	0.0864353	0.454776	0.57009	0.78795	0.56196	-0.294159	-0.00975134	-0.132297	0.307389	0.428028	1.31026	0.906921
1199	1199	11	9	5	122.5	92	105	128	0.87619	0.957031	-0.135992	-0.0472708	0.088721	0.0337744	9	5	0.013327	0.0177218	0.000915683	0.0183549	6.99584	3.99786	0.153036	YOL029C	1199	92	115.5	105	128	0.87619	0.902344	-0.135992	-0.102807	0.0331853	0.0635762	9	5	0.101823	0.0758232	0.560998	0.659736	0.578038	0.415915	0.312892	0.0486753	0.232964	0.280957	0.339046	3.78694	2.20689
1200	1200	12	9	5	137.75	136.5	121	128	1.1281	1.07617	0.120005	0.0718069	-0.0481982	-0.153248	9	5	0.0899107	0.0826828	0.362237	0.500595	1.01546	0.691958	-1.01512	YCR087C-A	1200	136.5	130.75	121	128	1.1281	1.02148	0.120005	0.0211036	-0.0989015	-0.184438	9	5	0.0522654	0.0609916	0.0323421	0.0992444	3.43138	2.31017	-1.23787	-0.168843	-1.1265	0.19729	0.29992	2.22342	1.50106
1201	1201	13	9	5	97.5	86.75	114	133	0.760965	0.733083	-0.273414	-0.311175	-0.0377609	-0.107275	9	5	0.0563714	0.0675453	0.272781	0.40927	1.29909	0.89338	-0.727969	YKL058W	1201	86.75	110	114	150	0.760965	0.733333	-0.273414	-0.311452	-0.0380383	-0.0955427	9	5	0.0422351	0.0187004	0.169465	0.284373	1.77511	1.25747	-0.682037	-0.101409	-0.705003	0.221123	0.346821	1.5371	1.07542
1202	1202	14	9	5	201	177	129	173	1.37209	1.16185	0.311461	0.14992	-0.16154	0.0265219	9	5	0.113821	0.115618	0.0657284	0.165289	2.72222	1.80006	0.107736	YDR139C	1202	177	177.5	129	151	1.37209	1.1755	0.311461	0.156152	-0.155309	0.0594313	9	5	0.145062	0.149733	0.121706	0.228021	2.10614	1.47832	0.286975	0.0429766	0.197355	0.0937174	0.196655	2.41418	1.63919
1203	1203	15	9	5	136.25	126	122	158	1.03279	0.862342	0.025805	-0.148629	-0.174434	-0.196977	9	5	0.151477	0.162187	0.104689	0.218244	2.25676	1.52214	-1.28825	YDL035C	1203	126	119.75	122	137	1.03279	0.874088	0.025805	-0.135051	-0.160856	-0.0902774	9	5	0.152699	0.140367	0.125745	0.232955	2.0735	1.45691	-0.649114	-0.143627	-0.968683	0.115217	0.2256	2.16513	1.48952
1204	1204	16	9	5	125	110.75	123	139.5	0.900407	0.896057	-0.106111	-0.110177	-0.00406541	0.0917774	9	5	0.0559627	0.0505466	0.893694	0.931654	0.112391	0.0707937	0.515327	YGR121C	1204	110.75	118.5	123	140.5	0.900407	0.843416	-0.106111	-0.172187	-0.0660753	0.0610624	9	5	0.0973058	0.0974914	0.267546	0.392536	1.31846	0.935128	0.297174	0.0764199	0.40625	0.58062	0.662095	0.715427	0.502961
1205	1205	17	9	5	37.75	39.25	125.5	145.5	0.312749	0.25945	-1.16354	-1.35033	-0.186784	0.0366692	9	5	0.048469	0.0645776	0.00453986	0.0369954	5.39486	3.29696	0.171117	YFL005W	1205	39.25	29.75	126	182	0.311508	0.163462	-1.16773	-1.8124	-0.644673	-0.474534	9	5	0.0323152	0.0723101	3.46418e-05	0.00685789	10.2704	4.98235	-3.05177	-0.218933	-1.44033	0.00228725	0.0219267	7.83265	4.13966
1206	1206	1	10	5	118	144.5	139	110	1.03957	1.07273	0.0373179	0.0691341	0.0318162	0.0521972	10	5	0.0708241	0.0609314	0.435154	0.569547	0.832055	0.562914	0.268106	YGL062W	1206	144.5	109.25	139	126	1.03957	0.867063	0.0373179	-0.144101	-0.181419	-0.125412	10	5	0.0666003	0.0680291	0.0121462	0.057137	4.41074	2.8623	-0.8688	-0.0366073	-0.300347	0.22365	0.313342	2.6214	1.71261
1207	1207	2	10	5	113	120.25	136.5	126	0.880952	0.896825	-0.13214	-0.110354	0.021786	0.0198514	10	5	0.163001	0.162845	0.806552	0.875662	0.214987	0.132775	0.0660714	YIL038C	1207	120.25	116.5	136.5	132	0.880952	0.882576	-0.13214	-0.12538	0.00676094	0.0557428	10	5	0.139229	0.139359	0.928756	0.951967	0.073909	0.0492244	0.263912	0.0377971	0.164992	0.867654	0.913815	0.144448	0.0909999
1208	1208	3	10	5	145	128.25	117	145	1.09615	1	0.0907925	-0.000845009	-0.0916375	-0.0733512	10	5	0.0439261	0.0316996	0.0250664	0.0937395	3.68623	2.36724	-0.516079	YNL103W	1208	128.25	124.75	117	130	1.09615	0.959615	0.0907925	-0.0421726	-0.132965	0.00757929	10	5	0.024019	0.0263479	0.00157843	0.0215315	6.45133	3.83824	-0.0372421	-0.0328859	-0.27666	0.0133224	0.0576355	5.06878	3.10274
1209	1209	4	10	5	155.5	146	142	141	1.02817	1.10284	0.0269329	0.0973121	0.0703792	-0.0180416	10	5	0.0402861	0.0340597	0.0396531	0.120977	3.22759	2.11216	-0.170611	YLR253W	1209	146	134	142	132.5	1.02817	1.01132	0.0269329	0.0109386	-0.0159942	0.0613134	10	5	0.0570429	0.0649603	0.614105	0.704255	0.48759	0.350615	0.298743	0.0216359	0.0640659	0.326879	0.412616	1.85759	1.23139
1210	1210	5	10	5	134.25	131.25	135	147	0.972222	0.913265	-0.0290997	-0.0923068	-0.0632071	-0.179934	10	5	0.0825095	0.0256059	0.223015	0.3566	1.50052	1.03114	-1.1818	YDR523C	1210	131.25	99.5	135	114	0.972222	0.872807	-0.0290997	-0.136741	-0.107642	-0.0978871	10	5	0.0632987	0.0426837	0.042428	0.11693	3.15995	2.14618	-0.696696	-0.13891	-0.939249	0.132721	0.236765	2.33023	1.58866
1211	1211	6	10	5	173	126	128	180	0.984375	0.961111	-0.0172559	-0.0402086	-0.0229527	-0.1735	10	5	0.0495487	0.0494235	0.422536	0.556595	0.86148	0.585917	-1.14161	YDR263C	1211	126	127.25	128	138	0.984375	0.922101	-0.0172559	-0.0815461	-0.0642902	-0.177434	10	5	0.0727689	0.0725568	0.175401	0.290949	1.74068	1.23461	-1.19408	-0.175467	-1.16785	0.298969	0.423772	1.30108	0.910263
1212	1212	7	10	5	130.5	127.25	121	128	1.05165	1.01953	0.0498663	0.0185738	-0.0312925	-0.0568204	10	5	0.063456	0.0666831	0.396717	0.53177	0.924531	0.631544	-0.412826	YGL248W	1212	127.25	135.75	121	146	1.05165	0.929795	0.0498663	-0.0745933	-0.12446	-0.0945999	10	5	0.0720057	0.0804448	0.0407306	0.114017	3.20077	2.17141	-0.676142	-0.0757101	-0.544484	0.218724	0.322893	2.06265	1.40148
1213	1213	8	10	5	128	119.25	113	123	1.05531	1.04065	0.0525144	0.0386533	-0.013861	-0.029214	10	5	0.0836757	0.0947187	0.762209	0.842633	0.271535	0.171224	-0.240395	YMR180C	1213	119.25	159.75	113	148	1.05531	1.07939	0.0525144	0.0756758	0.0231615	-0.0569027	10	5	0.0194962	0.0202448	0.0979713	0.198103	2.32308	1.61897	-0.440431	-0.0430584	-0.340413	0.43009	0.520368	1.29731	0.895095
1214	1214	9	10	5	134.75	135.25	112	109	1.20759	1.23624	0.188206	0.211679	0.0234733	-0.0258859	10	5	0.0261452	0.0370724	0.170428	0.297188	1.76944	1.21339	-0.219607	YDR099W	1214	135.25	176.25	112	138	1.20759	1.27717	0.188206	0.243627	0.0554218	-0.0409007	10	5	0.0233438	0.0260623	0.0177221	0.0705951	4.03294	2.65079	-0.340374	-0.0333933	-0.279991	0.094075	0.183891	2.90119	1.93209
1215	1215	10	10	5	148.5	131.25	128	123	1.02539	1.20732	0.0241337	0.188164	0.164031	0.102689	10	5	0.0534744	0.0386107	0.0087094	0.0533344	4.74335	2.93117	0.583481	YDL169C	1215	131.25	149.75	128	125	1.02539	1.198	0.0241337	0.180079	0.155945	0.110726	10	5	0.0526029	0.0513315	0.00958772	0.0499748	4.64727	2.99624	0.607704	0.106707	0.595592	0.00914856	0.0516546	4.69531	2.96371
1216	1216	11	10	5	147.5	90.5	105	128	0.861905	1.15234	-0.14967	0.141093	0.290764	0.241296	10	5	0.0829901	0.0604336	0.00596869	0.0433369	5.12123	3.13875	1.44923	YMR135W-A	1216	90.5	126.25	105	128	0.861905	0.986328	-0.14967	-0.0143117	0.135359	0.161279	10	5	0.0622896	0.0444361	0.0224917	0.0808147	3.79461	2.5156	0.923803	0.201287	1.18652	0.0142302	0.0620758	4.45792	2.82717
1217	1217	12	10	5	126.25	116.5	121	128	0.96281	0.986328	-0.0382772	-0.017328	0.0209491	0.000711128	10	5	0.111272	0.109205	0.73157	0.81702	0.312562	0.202091	-0.0534801	YLR445W	1217	116.5	120.25	121	128	0.96281	0.939453	-0.0382772	-0.0625677	-0.0242906	-0.015138	10	5	0.0451831	0.042346	0.361059	0.482392	1.01871	0.728998	-0.179287	-0.00721341	-0.116384	0.546315	0.649706	0.665638	0.465545
1218	1218	13	10	5	145.5	113.25	114	133	0.993421	1.09398	-0.00698545	0.0894966	0.0964821	-0.0494585	10	5	0.0290389	0.0166807	0.00694478	0.0469563	4.96977	3.05854	-0.366843	YPR039W	1218	113.25	150.5	114	150	0.993421	1.00333	-0.00698545	0.000569019	0.00755447	-0.0781206	10	5	0.058451	0.0727572	0.81275	0.865538	0.207332	0.144404	-0.573101	-0.0637895	-0.469972	0.409847	0.456247	2.58855	1.60147
1219	1219	14	10	5	30.5	26	129	173	0.20155	0.176301	-1.60286	-1.73624	-0.133381	-0.0623654	10	5	0.0487961	0.0493527	0.01203	0.0628099	4.42035	2.76764	-0.447461	YOR314W-A	1219	26	29	129	151	0.20155	0.192053	-1.60286	-1.65118	-0.0483195	-0.00445185	10	5	0.0279056	0.0261734	0.0405496	0.113714	3.20523	2.17407	-0.11247	-0.0334086	-0.279965	0.0262898	0.088262	3.81279	2.47086
1220	1220	15	10	5	30.5	24.25	122	158	0.19877	0.193038	-1.6175	-1.64662	-0.029117	-0.0478988	10	5	0.101304	0.109031	0.605676	0.71674	0.50141	0.333042	-0.357101	YDR292C	1220	24.25	29.5	122	137	0.19877	0.215328	-1.6175	-1.53631	0.0811942	0.126925	10	5	0.114667	0.112303	0.251698	0.376641	1.37952	0.976463	0.708997	0.0395133	0.175948	0.428687	0.54669	0.940467	0.654753
1221	1221	16	10	5	211.5	176	123	139.5	1.43089	1.51613	0.356162	0.415909	0.0597475	0.134192	10	5	0.0954009	0.0949217	0.299119	0.436393	1.20692	0.829213	0.780254	YCR021C	1221	176	195.75	123	140.5	1.43089	1.39324	0.356162	0.33157	-0.0245921	0.0574232	10	5	0.0877043	0.0984612	0.614095	0.704255	0.487606	0.350615	0.274418	0.0958078	0.527336	0.456607	0.570324	0.84726	0.589914
1222	1222	1	11	5	101.25	130	139	110	0.935252	0.920455	-0.0686027	-0.0844835	-0.0158808	0.0146053	11	5	0.0788089	0.0671391	0.713935	0.803661	0.336963	0.218578	0.033304	YDL171C	1222	130	104	139	126	0.935252	0.825397	-0.0686027	-0.192098	-0.123495	-0.0661033	11	5	0.0654649	0.0684175	0.0326016	0.0997244	3.42339	2.30534	-0.49796	-0.025749	-0.232328	0.373269	0.451693	1.88018	1.26196
1223	1223	2	11	5	148.25	156.5	136.5	126	1.14652	1.17659	0.134827	0.162466	0.0276395	0.00294986	11	5	0.0710762	0.0678364	0.493421	0.622292	0.706392	0.474347	-0.0394968	YIL130W	1223	156.5	146.75	136.5	132	1.14652	1.11174	0.134827	0.105707	-0.0291202	-0.00538333	11	5	0.051148	0.0463566	0.337539	0.460845	1.08607	0.774693	-0.118294	-0.00121673	-0.0788954	0.41548	0.541568	0.896233	0.62452
1224	1224	3	11	5	33	20.5	117	145	0.175214	0.227586	-1.74267	-1.48115	0.261526	0.181117	11	5	0.070862	0.0717743	0.00514161	0.0399776	5.27039	3.21944	1.07335	YOR299W	1224	20.5	30.25	117	130	0.175214	0.232692	-1.74267	-1.45946	0.283212	0.289156	11	5	0.0592834	0.0627785	0.00243208	0.025677	6.01901	3.66216	1.72338	0.235136	1.39836	0.00378684	0.0328273	5.6447	3.4408
1225	1225	4	11	5	162.25	147	142	141	1.03521	1.15071	0.034456	0.139099	0.104643	-0.0210405	11	5	0.0383406	0.0353556	0.0120807	0.0629692	4.41614	2.76511	-0.189342	YKR019C	1225	147	133.75	142	132.5	1.03521	1.00943	0.034456	0.00911669	-0.0253393	0.0345444	11	5	0.021033	0.0153491	0.0950611	0.193537	2.35324	1.64229	0.131363	0.00675196	-0.0289894	0.0535709	0.128253	3.38469	2.2037
1226	1226	5	11	5	135.25	53.5	135	147	0.396296	0.920068	-0.926356	-0.0858582	0.840498	0.626665	11	5	0.122525	0.0920012	0.000837908	0.0175595	7.0846	4.04216	3.85627	YGL122C	1226	53.5	98.5	135	114	0.396296	0.864035	-0.926356	-0.146361	0.779995	0.774797	11	5	0.0627017	0.0367182	0.000142372	0.00788916	8.85707	4.84227	4.75996	0.700731	4.30812	0.00049014	0.0127243	7.97084	4.44221
1227	1227	6	11	5	175.75	113.75	128	180	0.888672	0.976389	-0.119282	-0.023995	0.0952867	-0.00709363	11	5	0.0675016	0.0688396	0.0665598	0.166373	2.70965	1.79352	-0.102229	YDR254W	1227	113.75	127.75	128	138	0.888672	0.925725	-0.119282	-0.077553	0.0417286	0.0533823	11	5	0.0609096	0.0665197	0.264162	0.388413	1.33119	0.945686	0.249152	0.0231443	0.0734613	0.165361	0.277393	2.02042	1.36961
1228	1228	7	11	5	118.5	128	121	128	1.05785	0.925781	0.0560398	-0.0775484	-0.133588	-0.185058	11	5	0.0554947	0.0724002	0.0170678	0.0758382	4.07056	2.57915	-1.21381	YJL164C	1228	128	137.25	121	146	1.05785	0.940068	0.0560398	-0.0624375	-0.118477	-0.0907467	11	5	0.0318876	0.0349794	0.00504344	0.0358913	5.28967	3.32726	-0.652048	-0.137902	-0.932928	0.0110556	0.0558647	4.68011	2.95321
1229	1229	8	11	5	84.25	71.75	113	123	0.634956	0.684959	-0.456486	-0.380349	0.0761371	0.0467952	11	5	0.140004	0.142616	0.356326	0.494598	1.03191	0.704009	0.234364	YJR079W	1229	71.75	104.5	113	148	0.634956	0.706081	-0.456486	-0.349393	0.107093	0.00715145	11	5	0.119306	0.119088	0.170485	0.284934	1.76911	1.2555	-0.0399172	0.0269733	0.0972235	0.263406	0.389766	1.40051	0.979753
1230	1230	9	11	5	59.25	55.5	112	109	0.495536	0.543578	-0.709712	-0.624469	0.0852426	0.0208761	11	5	0.25298	0.247602	0.548648	0.66737	0.600298	0.404411	0.0724718	YDR233C	1230	55.5	85.75	112	138	0.495536	0.621377	-0.709712	-0.479468	0.230244	0.0888405	11	5	0.230228	0.228394	0.139308	0.247844	1.97107	1.39496	0.470863	0.0548583	0.271667	0.343978	0.457607	1.28568	0.899684
1231	1231	10	11	5	132.75	115	128	123	0.898438	1.07927	-0.108226	0.0748322	0.183059	0.0978239	11	5	0.0737913	0.0751568	0.0157216	0.0726162	4.15272	2.62257	0.553094	YCR004C	1231	115	135.75	128	125	0.898438	1.086	-0.108226	0.0800467	0.188273	0.144305	11	5	0.0471425	0.0463589	0.0040952	0.0323158	5.49794	3.4322	0.817666	0.121064	0.68538	0.00990842	0.052466	4.82533	3.02738
1232	1232	11	11	5	147.5	122.25	105	128	1.16429	1.15234	0.150172	0.141419	-0.00875275	-0.092574	11	5	0.0454226	0.0244268	0.725649	0.812592	0.320689	0.207527	-0.636146	YPL052W	1232	122.25	155.75	105	128	1.16429	1.2168	0.150172	0.195754	0.0455819	0.0360386	11	5	0.0601534	0.0420276	0.226891	0.348371	1.48328	1.05449	0.140707	-0.0282677	-0.24772	0.47627	0.580481	0.901986	0.631007
1233	1233	12	11	5	125.75	126	121	128	1.04132	0.982422	0.0380651	-0.0181107	-0.0561758	-0.0449193	11	5	0.103271	0.095842	0.356217	0.494578	1.03222	0.70405	-0.338491	YEL028W	1233	126	123.5	121	128	1.04132	0.964844	0.0380651	-0.0363529	-0.074418	-0.0375149	11	5	0.111484	0.0966296	0.274129	0.399436	1.29416	0.917701	-0.319204	-0.0412171	-0.328848	0.315173	0.447007	1.16319	0.810875
1234	1234	13	11	5	127.5	103.5	114	133	0.907895	0.958647	-0.0966616	-0.0426283	0.0540334	-0.0536554	11	5	0.0331116	0.0416946	0.0469995	0.133493	3.05762	2.01371	-0.393057	YLR012C	1234	103.5	137.25	114	150	0.907895	0.915	-0.0966616	-0.0894137	0.00724794	-0.0785817	11	5	0.0397196	0.0531474	0.739356	0.808621	0.301976	0.212424	-0.575984	-0.0661185	-0.484521	0.393178	0.471057	1.6798	1.11307
1235	1235	14	11	5	32.25	27.25	129	173	0.21124	0.186416	-1.55488	-1.68084	-0.125958	-0.0637296	11	5	0.0435044	0.0266379	0.0102457	0.0580649	4.5809	2.84619	-0.455982	YBL108W	1235	27.25	30.75	129	151	0.21124	0.203642	-1.55488	-1.59203	-0.0371447	0.0675549	11	5	0.0428448	0.0251216	0.181348	0.296958	1.70734	1.21416	0.337769	0.00191263	-0.0591062	0.0957966	0.177512	3.14412	2.03018
1236	1236	15	11	5	176.25	22.25	122	158	0.182377	1.11551	-1.70187	0.109121	1.81099	1.7037	11	5	0.0263592	0.0395699	8.49862e-07	0.00227802	13.9782	6.08445	10.5835	YGL238W	1236	22.25	113	122	137	0.182377	0.824818	-1.70187	-0.194186	1.50768	1.44894	11	5	0.0490378	0.0402517	9.47614e-06	0.00519315	11.5667	5.26042	8.97519	1.57632	9.77936	5.163e-06	0.00373558	12.7725	5.67243
1237	1237	16	11	5	178	161.5	123	139.5	1.31301	1.27599	0.270106	0.243503	-0.026603	0.01255	11	5	0.0824055	0.0892135	0.564483	0.680918	0.571845	0.384313	0.020466	YIL090W	1237	161.5	167.5	123	140.5	1.31301	1.19217	0.270106	0.174736	-0.0953706	0.00286835	11	5	0.0818489	0.0873181	0.10211	0.203697	2.28171	1.59112	-0.0666983	0.00770915	-0.0231161	0.333296	0.442308	1.42678	0.987718
1238	1238	17	11	5	162	185	125.5	145.5	1.4741	1.1134	0.383722	0.105241	-0.27848	-0.0723989	11	5	0.117389	0.136399	0.0177601	0.0772886	4.0308	2.56021	-0.510131	YKL119C	1238	186	238.5	126	182	1.47619	1.31044	0.385291	0.269212	-0.116079	0.0521042	11	5	0.116318	0.0812505	0.139882	0.248581	1.96696	1.39199	0.24116	-0.0101474	-0.134485	0.0788209	0.162935	2.99888	1.9761
1239	1239	1	12	5	119.75	145.5	139	110	1.04676	1.08864	0.0431526	0.0843152	0.0411625	0.0474665	12	5	0.0920903	0.104763	0.437211	0.571759	0.827338	0.559037	0.238557	YGR233C	1239	145.5	116	139	126	1.04676	0.920635	0.0431526	-0.0836955	-0.126848	-0.0672164	12	5	0.0902317	0.096457	0.0672032	0.154764	2.70003	1.86586	-0.50492	-0.00987497	-0.133181	0.252207	0.363261	1.76369	1.21245
1240	1240	2	12	5	110.5	126.25	136.5	126	0.924908	0.876984	-0.0804786	-0.132172	-0.0516934	-0.0683737	12	5	0.102059	0.0934691	0.385659	0.521971	0.952801	0.650143	-0.484989	YDL126C	1240	126.25	103	136.5	132	0.924908	0.780303	-0.0804786	-0.248377	-0.167898	-0.13427	12	5	0.0845241	0.0738906	0.0285129	0.0930626	3.5574	2.37448	-0.924186	-0.101322	-0.704588	0.207086	0.307517	2.2551	1.51231
1241	1241	3	12	5	195.75	146	117	145	1.24786	1.35	0.220785	0.299797	0.0790126	0.0127969	12	5	0.0481626	0.0524651	0.0463883	0.132602	3.07071	2.02041	0.0220087	YLR330W	1241	146	158.25	117	130	1.24786	1.21731	0.220785	0.195828	-0.0249566	0.0350609	12	5	0.0645594	0.0639071	0.495772	0.605889	0.70164	0.501058	0.134593	0.0239289	0.0783008	0.27108	0.369245	1.88617	1.26073
1242	1242	4	12	5	40.5	37.75	142	141	0.265845	0.287234	-1.32598	-1.24845	0.0775267	0.0435648	12	5	0.0825774	0.0822838	0.157056	0.282239	1.85115	1.265	0.214187	YMR105C	1242	37.75	21.25	142	132.5	0.265845	0.160377	-1.32598	-1.831	-0.505021	-0.384587	12	5	0.0810236	0.0829306	0.00111254	0.0180615	6.80111	4.01397	-2.48935	-0.170511	-1.13758	0.0790844	0.15015	4.32613	2.63949
1243	1243	5	12	5	193	156	135	147	1.15556	1.31293	0.14453	0.272244	0.127714	0.0904697	12	5	0.00631818	0.0634519	3.33029e-05	0.00660265	10.3099	5.02028	0.507158	YHR113W	1243	156	146.75	135	114	1.15556	1.28728	0.14453	0.251993	0.107463	0.109343	12	5	0.0367094	0.0141219	0.00993366	0.0510944	4.61183	2.97408	0.59906	0.0999064	0.553109	0.00498348	0.0288485	7.46085	3.99718
1244	1244	6	12	5	162.75	114	128	180	0.890625	0.904167	-0.117055	-0.10385	0.0132045	-0.134126	12	5	0.147572	0.146805	0.869376	0.917286	0.13998	0.0863358	-0.895681	YER101C	1244	114	121.5	128	138	0.890625	0.880435	-0.117055	-0.129216	-0.0121609	-0.0703465	12	5	0.119228	0.120679	0.851413	0.896269	0.160858	0.109514	-0.524491	-0.102236	-0.710086	0.860394	0.906778	0.150419	0.097925
1245	1245	7	12	5	119	109.75	121	128	0.907025	0.929688	-0.099798	-0.073472	0.026326	0.0708874	12	5	0.110923	0.110964	0.667436	0.766535	0.404312	0.265874	0.384846	YGR052W	1245	109.75	118.25	121	146	0.907025	0.809932	-0.099798	-0.211697	-0.111899	0.00800669	12	5	0.116932	0.12892	0.151542	0.262015	1.88689	1.33935	-0.0345697	0.039447	0.175138	0.409489	0.514275	1.1456	0.802614
1246	1246	8	12	5	99.25	96.5	113	123	0.853982	0.806911	-0.159262	-0.218041	-0.0587792	-0.102971	12	5	0.0854656	0.0841927	0.262686	0.398246	1.3368	0.920686	-0.701086	YNL215W	1246	96.5	134.25	113	148	0.853982	0.907095	-0.159262	-0.0978134	0.0614488	-0.0141224	12	5	0.0461427	0.0462817	0.0761159	0.166903	2.5755	1.79034	-0.172937	-0.0585466	-0.437011	0.169401	0.282574	1.95615	1.35551
1247	1247	9	12	5	102.75	111.5	112	109	0.995536	0.942661	-0.00606918	-0.0597296	-0.0536605	-0.111196	12	5	0.0476035	0.0580954	0.109484	0.225964	2.21198	1.48738	-0.752463	YGL050W	1247	111.5	128	112	138	0.995536	0.927536	-0.00606918	-0.0761498	-0.0700807	-0.155801	12	5	0.0429026	0.0439162	0.0468841	0.124109	3.06008	2.0866	-1.05881	-0.133499	-0.905638	0.0781838	0.175036	2.63603	1.78699
1248	1248	10	12	5	147	130.5	128	123	1.01953	1.19512	0.0173408	0.174299	0.156958	0.119067	12	5	0.0909197	0.0918526	0.0408572	0.123343	3.19767	2.09278	0.685777	YDR078C	1248	130.5	142.25	128	125	1.01953	1.138	0.0173408	0.12788	0.110539	0.105118	12	5	0.0448412	0.0454167	0.0159961	0.0672927	4.13541	2.6987	0.572639	0.112092	0.629208	0.0284266	0.095318	3.66654	2.39574
1249	1249	11	12	5	120.75	104	105	128	0.990476	0.943359	-0.0131507	-0.0589643	-0.0458137	-0.12985	12	5	0.091997	0.0858782	0.392667	0.529044	0.934794	0.636684	-0.868974	YOL067C	1249	104	132.75	105	128	0.990476	1.03711	-0.0131507	0.0357935	0.0489442	0.0237232	12	5	0.0916414	0.0928189	0.363764	0.485119	1.01125	0.72336	0.0637014	-0.0530633	-0.402636	0.378216	0.507082	0.973021	0.680022
1250	1250	12	12	5	130	129.75	121	128	1.07231	1.01562	0.0682313	0.014792	-0.0534393	-0.0460149	12	5	0.0622593	0.0638647	0.184542	0.314155	1.68988	1.15787	-0.345334	YMR252C	1250	129.75	128.25	121	128	1.07231	1.00195	0.0682313	0.000345165	-0.0678861	-0.0198679	12	5	0.0432945	0.0535703	0.0518232	0.131864	2.95992	2.02599	-0.208862	-0.0329414	-0.277098	0.118183	0.223009	2.3249	1.59193
1251	1251	13	12	5	127.5	106.75	114	133	0.936404	0.958647	-0.0662736	-0.0430609	0.0232127	-0.0599964	12	5	0.0449005	0.0444832	0.377196	0.514989	0.974991	0.66361	-0.432664	YPR170C	1251	106.75	136	114	150	0.936404	0.906667	-0.0662736	-0.0982344	-0.0319608	-0.068642	12	5	0.0522825	0.033021	0.308764	0.432546	1.17518	0.838065	-0.513834	-0.0643192	-0.473249	0.34298	0.473768	1.07509	0.750838
1252	1252	14	12	5	33.25	25	129	173	0.193798	0.192197	-1.64254	-1.64932	-0.00677907	0.0881839	12	5	0.0542916	0.0509492	0.818921	0.88355	0.199768	0.123807	0.492881	YOR008W-B	1252	25	31.25	129	151	0.193798	0.206954	-1.64254	-1.57586	0.0666817	0.111724	12	5	0.0965381	0.0888027	0.261046	0.385722	1.34306	0.952639	0.613949	0.0999541	0.553415	0.539983	0.634636	0.771413	0.538223
1253	1253	15	12	5	179	124.25	122	158	1.01844	1.13291	0.0163655	0.123427	0.107062	0.0611379	12	5	0.0995536	0.0820694	0.120612	0.239381	2.11518	1.4297	0.32395	YBR069C	1253	124.25	138.75	122	137	1.01844	1.01277	0.0163655	0.0125186	-0.0038469	-0.0295067	12	5	0.0608421	0.0677038	0.907371	0.936205	0.0972041	0.065921	-0.269131	0.0158156	0.0274097	0.513991	0.587793	1.10619	0.74781
1254	1254	16	12	5	127.5	134	123	139.5	1.08943	0.913978	0.0848236	-0.0910109	-0.175835	-0.143342	12	5	0.0450961	0.042265	0.00438891	0.0363084	5.42868	3.31571	-0.953249	YML019W	1254	134	125.75	123	140.5	1.08943	0.895018	0.0848236	-0.111029	-0.195852	-0.108807	12	5	0.0637021	0.0566829	0.00865323	0.0474408	4.74982	3.04827	-0.764976	-0.126075	-0.859112	0.00652107	0.0418746	5.08925	3.18199
1255	1255	1	13	5	110.5	147	139	110	1.05755	1.00455	0.0558548	0.00448396	-0.0513709	-0.0471583	13	5	0.0171166	0.00814807	0.00926207	0.0547014	4.68183	2.90587	-0.352476	YMR207C	1255	147	121.25	139	126	1.05755	0.962302	0.0558548	-0.0398345	-0.0956893	0.00549064	13	5	0.0503127	0.0454323	0.0319225	0.0988106	3.44445	2.31455	-0.0503019	-0.0208338	-0.201389	0.0205923	0.076756	4.06314	2.61021
1256	1256	2	13	5	126.5	128.5	136.5	126	0.941392	1.00397	-0.0606626	0.00354904	0.0642116	-0.0635762	13	5	0.0547535	0.0488272	0.100719	0.21284	2.29543	1.54721	-0.455024	YOL090W	1256	128.5	119	136.5	132	0.941392	0.901515	-0.0606626	-0.10391	-0.0432473	-0.109436	13	5	0.0353735	0.033144	0.0920741	0.189311	2.38516	1.66437	-0.768906	-0.0865059	-0.611965	0.0963963	0.201076	2.34029	1.60579
1257	1257	3	13	5	173.5	106.75	117	145	0.912393	1.19655	-0.091824	0.179274	0.271098	0.167925	13	5	0.0341036	0.0342572	0.000541065	0.0148926	7.52197	4.20689	0.99095	YCL039W	1257	106.75	139	117	130	0.912393	1.06923	-0.091824	0.0669136	0.158738	0.131413	13	5	0.0220348	0.042561	0.000724753	0.0150604	7.22968	4.19569	0.737056	0.149669	0.864003	0.000632909	0.0149765	7.37583	4.20129
1258	1258	4	13	5	171.25	166.75	142	141	1.1743	1.21454	0.158685	0.193974	0.0352895	-0.0129709	13	5	0.0864273	0.0866936	0.473956	0.605088	0.74664	0.502382	-0.138939	YMR092C	1258	166.75	137	142	132.5	1.1743	1.03396	0.158685	0.03309	-0.125595	0.0111283	13	5	0.046505	0.0527112	0.0124398	0.0579456	4.38685	2.84825	-0.0150509	-0.000921278	-0.0769949	0.243198	0.331517	2.56675	1.67532
1259	1259	5	13	5	111.75	125	135	147	0.925926	0.760204	-0.0772691	-0.27532	-0.198051	-0.216447	13	5	0.0726519	0.0780479	0.0121211	0.0631271	4.4128	2.76261	-1.40987	YGR227W	1259	125	82.5	135	114	0.925926	0.723684	-0.0772691	-0.323783	-0.246513	-0.147965	13	5	0.0249436	0.0347856	0.000282975	0.010188	8.17015	4.58654	-1.00982	-0.182206	-1.20984	0.00620205	0.0366576	6.29148	3.67457
1260	1260	6	13	5	231.75	169	128	180	1.32031	1.2875	0.276719	0.250488	-0.0262311	-0.0957698	13	5	0.084065	0.0859569	0.576819	0.691651	0.550226	0.368674	-0.656107	YJL044C	1260	169	184.5	128	138	1.32031	1.33696	0.276719	0.288234	0.0115148	0.00415818	13	5	0.0682878	0.105752	0.758149	0.824116	0.276875	0.193445	-0.0586334	-0.0458058	-0.35737	0.667484	0.757883	0.41355	0.281059
1261	1261	7	13	5	132.5	123	121	128	1.01653	1.03516	0.0154879	0.0340625	0.0185746	0.0395855	13	5	0.0251417	0.0262138	0.236032	0.370448	1.44379	0.993041	0.189332	YMR017W	1261	123	154.25	121	146	1.01653	1.05651	0.0154879	0.0542681	0.0387802	0.0822186	13	5	0.0434029	0.0448264	0.171908	0.286409	1.7608	1.25033	0.429458	0.0609021	0.309395	0.20397	0.328429	1.60229	1.12169
1262	1262	8	13	5	126.5	52.25	113	123	0.462389	1.02846	-0.772523	0.0256337	0.798156	0.703368	13	5	0.0850144	0.0770257	0.000329745	0.0127679	8.01719	4.36082	4.33537	YKR081C	1262	52.25	157.25	113	148	0.462389	1.0625	-0.772523	0.0595579	0.832081	0.718236	13	5	0.0381073	0.0383458	2.64296e-05	0.00659048	10.541	5.02213	4.40631	0.710802	4.37084	0.000178087	0.00967919	9.27911	4.69148
1263	1263	9	13	5	116	118.5	112	109	1.05804	1.06422	0.0516392	0.0616725	0.0100334	-0.0427143	13	5	0.076558	0.0860409	0.810203	0.877485	0.210471	0.130696	-0.324719	YFR041C	1263	118.5	154.75	112	138	1.05804	1.12138	0.0516392	0.113519	0.0618796	0.0191114	13	5	0.116785	0.129768	0.367039	0.488059	1.00229	0.717319	0.0348653	-0.0118014	-0.144927	0.588621	0.682772	0.606379	0.424007
1264	1264	10	13	5	83	90.75	128	123	0.708984	0.674797	-0.3446	-0.394302	-0.0497019	-0.118104	13	5	0.0420762	0.0365709	0.0991776	0.210743	2.31084	1.55712	-0.795607	YDL139C	1264	90.75	108.25	128	125	0.708984	0.866	-0.3446	-0.146613	0.197987	0.187062	13	5	0.100515	0.103658	0.0291469	0.094146	3.53541	2.36291	1.08502	0.0344791	0.144704	0.0641623	0.152445	2.92312	1.96001
1265	1265	11	13	5	115.5	98.25	105	128	0.935714	0.902344	-0.0676218	-0.103735	-0.0361137	-0.108746	13	5	0.0818407	0.0799344	0.442476	0.577471	0.815369	0.549097	-0.73716	YKL190W	1265	98.25	97	105	128	0.935714	0.757812	-0.0676218	-0.279837	-0.212215	-0.160412	13	5	0.042821	0.0306347	0.0021844	0.0247227	6.12641	3.70003	-1.08765	-0.134579	-0.912404	0.22233	0.301097	3.47089	2.12456
1266	1266	12	13	5	144.5	129	121	128	1.06612	1.12891	0.0627354	0.121038	0.058303	0.0564522	13	5	0.0527923	0.0478191	0.114233	0.231586	2.16952	1.4628	0.294682	YGR293C	1266	129	140.5	121	128	1.06612	1.09766	0.0627354	0.0878668	0.0251314	0.04843	13	5	0.0717676	0.0577367	0.534133	0.637402	0.62711	0.450355	0.218186	0.0524411	0.256434	0.324183	0.434494	1.39831	0.956579
1267	1267	13	13	5	137.25	111.75	114	133	0.980263	1.03195	-0.0208648	0.0311083	0.0519731	-0.0621323	13	5	0.0739282	0.0726929	0.254388	0.389262	1.3689	0.943503	-0.446005	YLR408C	1267	111.75	139.5	114	150	0.980263	0.93	-0.0208648	-0.0732438	-0.052379	-0.101969	13	5	0.0919317	0.10243	0.337233	0.460712	1.08698	0.774982	-0.722216	-0.0820505	-0.584111	0.295811	0.424987	1.22794	0.859242
1268	1268	14	13	5	196.25	110.25	129	173	0.854651	1.13439	-0.170582	0.12152	0.292102	0.306021	13	5	0.0959381	0.0750291	0.00889441	0.053757	4.72233	2.92328	1.85351	YDR377W	1268	110.25	137.75	129	151	0.854651	0.912252	-0.170582	-0.0927403	0.0778418	0.115875	13	5	0.171451	0.149575	0.430802	0.549151	0.842107	0.599383	0.639904	0.210948	1.24671	0.219848	0.301454	2.78222	1.76133
1269	1269	15	13	5	159.25	123.25	122	158	1.01025	1.00791	0.00730811	0.00693599	-0.000372121	-0.0973777	13	5	0.136624	0.131973	0.995996	0.998077	0.00401241	0.00192489	-0.66615	YKL068W	1269	123.25	132.25	122	137	1.01025	0.965328	0.00730811	-0.0353496	-0.0426577	-0.0994552	13	5	0.076401	0.0593169	0.345511	0.467735	1.06273	0.759854	-0.7065	-0.0984165	-0.686325	0.670753	0.732906	0.533371	0.38089
1270	1270	16	13	5	132	111.25	123	139.5	0.904472	0.946237	-0.105979	-0.0555909	0.0503882	0.0449931	13	5	0.0987242	0.112312	0.382496	0.518929	0.961038	0.655988	0.223108	YOL062C	1270	111.25	118.5	123	140.5	0.904472	0.843416	-0.105979	-0.170865	-0.0648857	0.00621794	13	5	0.13634	0.130652	0.411408	0.530119	0.888171	0.634654	-0.0457542	0.0256055	0.088677	0.396952	0.524524	0.924604	0.645321
1271	1271	17	13	5	42.75	37.25	125.5	145.5	0.296813	0.293814	-1.21965	-1.22608	-0.00643316	0.120992	13	5	0.0943969	0.0712314	0.900216	0.935768	0.10512	0.0663875	0.697802	YLR262C	1271	36.75	91.5	126	182	0.291667	0.502747	-1.23742	-0.689985	0.54743	0.61738	13	5	0.16807	0.115334	0.00734849	0.0435981	4.91326	3.13274	3.77568	0.369186	2.23674	0.453782	0.489683	2.50919	1.59956
1272	1272	1	14	5	113.5	148.75	139	110	1.07014	1.03182	0.0671247	0.0311365	-0.0359882	-0.0455689	14	5	0.0309976	0.0409929	0.102896	0.215924	2.27404	1.53283	-0.342549	YPR049C	1272	148.75	122.25	139	126	1.07014	0.970238	0.0671247	-0.0302702	-0.0973948	-0.0060829	14	5	0.0445995	0.0474554	0.0221984	0.0804097	3.80773	2.52062	-0.122668	-0.0258259	-0.232609	0.0625472	0.148167	3.04089	2.02672
1273	1273	2	14	5	129.5	140.5	136.5	126	1.0293	1.02778	0.0283662	0.0255205	-0.00284569	-0.0484567	14	5	0.0424689	0.0395759	0.901878	0.936582	0.103277	0.0655177	-0.360586	YMR102C	1273	140.5	131.25	136.5	132	1.0293	0.994318	0.0283662	-0.00823443	-0.0366006	0.00347032	14	5	0.0566516	0.0532858	0.286845	0.412713	1.24881	0.885002	-0.0629344	-0.0224932	-0.21176	0.594361	0.674648	0.676045	0.47526
1274	1274	3	14	5	138.75	112	117	145	0.957265	0.956897	-0.0443986	-0.0456253	-0.00122671	-0.0715481	14	5	0.0898043	0.0991072	0.97992	0.986727	0.0202838	0.0133623	-0.504816	YNL045W	1274	112	115.75	117	130	0.957265	0.890385	-0.0443986	-0.116367	-0.0719688	-0.10313	14	5	0.0605906	0.0728253	0.0980085	0.198114	2.3227	1.61891	-0.729477	-0.087339	-0.617147	0.538964	0.592421	1.17149	0.816136
1275	1275	4	14	5	34.5	31	142	141	0.21831	0.244681	-1.52236	-1.40894	0.113421	0.0285691	14	5	0.0260246	0.0186915	0.0031787	0.0311572	5.75128	3.46871	0.120523	YGR241C	1275	31	27	142	132.5	0.21831	0.203774	-1.52236	-1.59109	-0.0687285	0.0533819	14	5	0.0624353	0.0588804	0.115001	0.219509	2.16282	1.51636	0.24915	0.0409755	0.184836	0.0590897	0.125333	3.95705	2.49254
1276	1276	5	14	5	190	143	135	147	1.05926	1.29252	0.0565239	0.255988	0.199465	0.216121	14	5	0.0350998	0.0320347	0.00146125	0.0216797	6.52846	3.83138	1.29199	YMR070W	1276	143	151.75	135	114	1.05926	1.33114	0.0565239	0.28541	0.228886	0.241446	14	5	0.0169085	0.0352116	0.000110587	0.00788916	9.10971	4.84227	1.42506	0.228783	1.35852	0.000785918	0.0147844	7.81909	4.33682
1277	1277	6	14	5	179.5	122.75	128	180	0.958984	0.997222	-0.0422705	-0.00360831	0.0386622	-0.0504495	14	5	0.0656526	0.0699439	0.323809	0.461611	1.1276	0.773033	-0.373033	YHR132C	1277	122.75	139	128	138	0.958984	1.00725	-0.0422705	0.00584519	0.0481157	-0.0588728	14	5	0.0614144	0.0463684	0.215121	0.336613	1.53655	1.08882	-0.45275	-0.0546612	-0.412891	0.269465	0.399112	1.33208	0.930928
1278	1278	7	14	5	116.5	101.75	121	128	0.840909	0.910156	-0.178886	-0.0959194	0.0829665	0.0539086	14	5	0.0558356	0.0657437	0.0589824	0.15386	2.83052	1.87171	0.278795	YLR224W	1278	101.75	126.75	121	146	0.840909	0.868151	-0.178886	-0.142369	0.0365172	0.0641463	14	5	0.0925712	0.108292	0.487742	0.599281	0.717969	0.512025	0.316456	0.0590274	0.297626	0.273362	0.37657	1.77424	1.19187
1279	1279	8	14	5	24.5	28.5	113	123	0.252212	0.199187	-1.37825	-1.61874	-0.240491	-0.276244	14	5	0.106015	0.108007	0.0200451	0.0829313	3.90977	2.48974	-1.78336	YGL103W	1279	28.5	42	113	148	0.252212	0.283784	-1.37825	-1.25983	0.118428	0.0569722	14	5	0.0710059	0.0628449	0.044529	0.120275	3.11161	2.11798	0.271599	-0.109636	-0.755882	0.032287	0.101603	3.51069	2.30386
1280	1280	9	14	5	162.5	144	112	109	1.28571	1.49083	0.251206	0.399046	0.14784	0.0736893	14	5	0.020516	0.0144228	0.000724114	0.016632	7.23056	4.09642	0.402347	YLR064W	1280	144	209.25	112	138	1.28571	1.5163	0.251206	0.416205	0.164999	0.102527	14	5	0.0238779	0.026348	0.000819981	0.0157285	7.10623	4.15228	0.556438	0.0881079	0.479392	0.000772047	0.0161803	7.1684	4.12435
1281	1281	10	14	5	130.5	133	128	123	1.03906	1.06098	0.0382193	0.058868	0.0206487	-0.0588111	14	5	0.0138154	0.0343907	0.0581663	0.152613	2.84445	1.87985	-0.42526	YMR147W	1281	133	107.25	128	125	1.03906	0.858	0.0382193	-0.156872	-0.195091	-0.270719	14	5	0.0972724	0.096332	0.0278037	0.0915192	3.58259	2.39121	-1.77737	-0.164765	-1.10131	0.042985	0.122066	3.21352	2.13553
1282	1282	11	14	5	124.25	104.75	105	128	0.997619	0.970703	-0.00312836	-0.0309798	-0.0278514	-0.137604	14	5	0.0327385	0.0430995	0.187415	0.317484	1.67443	1.14733	-0.917405	YPL038W	1282	104.75	113.75	105	128	0.997619	0.888672	-0.00312836	-0.119854	-0.116726	-0.185195	14	5	0.0676282	0.0755738	0.0408776	0.114305	3.19717	2.16888	-1.24261	-0.161399	-1.08001	0.114146	0.215895	2.4358	1.6581
1283	1283	12	14	5	144.25	133.75	121	128	1.10537	1.12695	0.0979006	0.117985	0.0200848	0.0710359	14	5	0.0604186	0.0522073	0.553686	0.671145	0.591157	0.39877	0.385774	YNR005C	1283	133.75	135.5	121	128	1.10537	1.05859	0.0979006	0.0554852	-0.0424154	-0.0203556	14	5	0.0343705	0.0420716	0.0902144	0.186575	2.40557	1.67892	-0.211911	0.0253402	0.0869312	0.32195	0.42886	1.49836	1.03885
1284	1284	13	14	5	137.25	107.5	114	133	0.942982	1.03195	-0.0601338	0.03082	0.0909538	0.0151479	14	5	0.0445484	0.0462028	0.0265326	0.0966148	3.62938	2.33702	0.0366931	YAL044W-A	1284	107.5	133.25	114	150	0.942982	0.888333	-0.0601338	-0.120222	-0.060088	-0.0939239	14	5	0.0651288	0.0372589	0.162196	0.275963	1.81895	1.28749	-0.671915	-0.039388	-0.317611	0.0943643	0.186289	2.72416	1.81226
1285	1285	14	14	5	190.5	127.25	129	173	0.986434	1.10116	-0.0170045	0.0956677	0.112672	0.102278	14	5	0.0890065	0.107541	0.0852914	0.19216	2.46168	1.64943	0.580912	YFR012W-A	1285	127.25	140.5	129	151	0.986434	0.930464	-0.0170045	-0.0734078	-0.0564033	-0.070593	14	5	0.0672896	0.0647132	0.192246	0.309122	1.64898	1.17402	-0.526033	0.0158423	0.0274394	0.138769	0.250641	2.05533	1.41172
1286	1286	15	14	5	150	96.75	122	158	0.793033	0.949367	-0.236666	-0.0528982	0.183768	0.010951	14	5	0.138483	0.122352	0.0767299	0.181025	2.56746	1.70912	0.0104792	YOR175C	1286	96.75	113.5	122	137	0.793033	0.828467	-0.236666	-0.188615	0.0480513	-0.0544467	14	5	0.0933464	0.0896814	0.378972	0.500003	0.970293	0.693142	-0.425074	-0.0217478	-0.207298	0.227851	0.340514	1.76888	1.20113
1287	1287	16	14	5	65.25	67.75	123	139.5	0.550813	0.467742	-0.603185	-0.762379	-0.159194	-0.128197	14	5	0.215958	0.19977	0.236843	0.371132	1.44036	0.991199	-0.858651	YNL180C	1287	67.75	63.25	123	140.5	0.550813	0.450178	-0.603185	-0.798881	-0.195696	-0.0984998	14	5	0.149429	0.144939	0.0790529	0.171653	2.53764	1.76228	-0.700526	-0.113348	-0.779589	0.157948	0.271392	1.989	1.37674
1288	1288	1	15	5	181.25	229	139	110	1.64748	1.64773	0.4987	0.499165	0.000464862	0.0136905	15	5	0.0156777	0.0310001	0.95644	0.972667	0.0445368	0.0277133	0.02759	YCR093W	1288	229	184	139	126	1.64748	1.46032	0.4987	0.378506	-0.120194	0.0210017	15	5	0.0214227	0.0101711	0.00151731	0.0210585	6.49082	3.86045	0.0466847	0.0173461	0.0371374	0.478979	0.496863	3.26768	1.94408
1289	1289	2	15	5	165	205	136.5	126	1.50183	1.30952	0.406242	0.268664	-0.137578	-0.158936	15	5	0.0739427	0.0722427	0.0337791	0.111006	3.38791	2.19817	-1.05065	YDL190C	1289	205	180.75	136.5	132	1.50183	1.36932	0.406242	0.313919	-0.0923232	-0.0525041	15	5	0.0460396	0.0367347	0.0278151	0.0915192	3.58218	2.39121	-0.412927	-0.10572	-0.731789	0.0307971	0.101263	3.48504	2.29469
1290	1290	3	15	5	189	157.25	117	145	1.34402	1.30345	0.294715	0.264301	-0.0304141	-0.0867635	15	5	0.0897848	0.0913614	0.546665	0.665442	0.603919	0.407304	-0.599853	YJR030C	1290	157.25	162.5	117	130	1.34402	1.25	0.294715	0.221748	-0.0729672	-0.112716	15	5	0.0682913	0.081329	0.122206	0.228573	2.10204	1.4759	-0.789414	-0.0997395	-0.694633	0.334436	0.447007	1.35298	0.941602
1291	1291	4	15	5	35	32.75	142	141	0.230634	0.248227	-1.46956	-1.39404	0.0755245	0.0926085	15	5	0.0671774	0.0527223	0.11009	0.226502	2.20646	1.485	0.520518	YDL229W	1291	32.75	30.5	142	132.5	0.230634	0.230189	-1.46956	-1.46953	3.24796e-05	0.185322	15	5	0.0550709	0.0691159	0.999133	0.999293	0.000867474	0.00070705	1.07414	0.138965	0.797327	0.554611	0.612897	1.10366	0.742855
1292	1292	5	15	5	274	213	135	147	1.57778	1.86395	0.455565	0.621859	0.166294	0.224181	15	5	0.0700115	0.0149378	0.0177002	0.0772886	4.03418	2.56021	1.34233	YML096W	1292	213	197.5	135	114	1.57778	1.73246	0.455565	0.54856	0.0929945	0.0538131	15	5	0.0554678	0.0448365	0.0439577	0.119456	3.12453	2.12481	0.251846	0.138997	0.797089	0.0308289	0.0983723	3.57935	2.34251
1293	1293	6	15	5	184.25	127	128	180	0.992188	1.02361	-0.00823084	0.0229458	0.0311766	-0.0276223	15	5	0.0563713	0.0557807	0.349407	0.488715	1.05152	0.715975	-0.230453	YMR191W	1293	127	145.25	128	138	0.992188	1.05254	-0.00823084	0.0492907	0.0575216	-0.0736012	15	5	0.0593799	0.0630386	0.148087	0.25852	1.90995	1.35278	-0.544842	-0.0506118	-0.387648	0.248747	0.373618	1.48074	1.03438
1294	1294	7	15	5	137.75	118.25	121	128	0.977273	1.07617	-0.0239558	0.0731917	0.0971474	0.0529779	15	5	0.0379095	0.0266622	0.0143813	0.0694985	4.24183	2.66645	0.272982	YOL136C	1294	118.25	154.25	121	146	0.977273	1.05651	-0.0239558	0.0519384	0.0758942	0.052115	15	5	0.127348	0.112765	0.318986	0.443182	1.14261	0.813775	0.241228	0.0525465	0.257105	0.166684	0.25634	2.69222	1.74011
1295	1295	8	15	5	134	121.25	113	123	1.07301	1.08943	0.0671518	0.0840937	0.0169419	0.00196096	15	5	0.112477	0.122868	0.782897	0.8582	0.244754	0.152918	-0.0456736	YLR097C	1295	121.25	162	113	148	1.07301	1.09459	0.0671518	0.0877287	0.0205769	-0.0552478	15	5	0.162149	0.16295	0.816049	0.867926	0.203281	0.141649	-0.430083	-0.0266434	-0.237878	0.799473	0.863063	0.224017	0.147284
1296	1296	9	15	5	112	117.75	112	109	1.05134	1.02752	0.0491405	0.0245761	-0.0245645	-0.06894	15	5	0.0985793	0.07656	0.65247	0.752683	0.42699	0.284112	-0.488526	YFR047C	1296	117.75	141	112	138	1.05134	1.02174	0.0491405	0.0201356	-0.0290049	-0.0648571	15	5	0.0905119	0.0783446	0.567181	0.665537	0.567077	0.407161	-0.490167	-0.0668985	-0.489347	0.609825	0.70911	0.497034	0.345636
1297	1297	10	15	5	159.25	147.25	128	123	1.15039	1.29472	0.139824	0.258228	0.118404	0.0176278	15	5	0.0318905	0.0364835	0.00505379	0.0395795	5.28762	3.22944	0.0521826	YGL061C	1297	147.25	150.75	128	125	1.15039	1.206	0.139824	0.186009	0.0461846	0.00106924	15	5	0.0769915	0.0775235	0.316352	0.440406	1.1509	0.820058	-0.0779477	0.00934852	-0.0128825	0.160703	0.239993	3.21926	2.02475
1298	1298	11	15	5	155.25	105.5	105	128	1.00476	1.21289	0.0039626	0.192504	0.188541	0.113771	15	5	0.0387479	0.0468121	0.00230485	0.0262677	6.07274	3.63942	0.652703	YBL072C	1298	105.5	144	105	128	1.00476	1.125	0.0039626	0.11733	0.113368	0.133983	15	5	0.0626109	0.0711007	0.0362131	0.106037	3.31834	2.24397	0.753127	0.123877	0.702915	0.019259	0.0661522	4.69554	2.94169
1299	1299	12	15	5	148.5	136.5	121	128	1.1281	1.16016	0.12026	0.147536	0.0272757	0.105555	15	5	0.0720519	0.0622571	0.504017	0.630597	0.685145	0.461088	0.601385	YHR217C	1299	136.5	139.75	121	128	1.1281	1.0918	0.12026	0.0860522	-0.0342078	-0.055807	15	5	0.069036	0.0497691	0.394735	0.51434	0.929542	0.66487	-0.43358	0.0248742	0.0839027	0.449376	0.572469	0.807343	0.562979
1300	1300	13	15	5	120.5	88	114	133	0.77193	0.906015	-0.260515	-0.0988475	0.161667	0.0271728	15	5	0.0565829	0.069475	0.0106329	0.0590777	4.54381	2.8289	0.111801	YML089C	1300	88	112.75	114	150	0.77193	0.751667	-0.260515	-0.287492	-0.0269777	-0.060389	15	5	0.0404731	0.0518183	0.274687	0.399813	1.29212	0.916758	-0.46223	-0.0166081	-0.175214	0.14266	0.229445	2.91796	1.87283
1301	1301	14	15	5	282	200	129	173	1.55039	1.63006	0.435119	0.488543	0.0534237	-0.0341072	15	5	0.0996806	0.0953666	0.362328	0.50061	1.01521	0.691928	-0.270958	YDR510W	1301	200	211.25	129	151	1.55039	1.39901	0.435119	0.335556	-0.0995635	-0.213726	15	5	0.0767479	0.0674575	0.0807549	0.173835	2.51634	1.74965	-1.42101	-0.123917	-0.845982	0.221541	0.337223	1.76577	1.22079
1302	1302	15	15	5	264.5	193.75	122	158	1.58811	1.67405	0.462235	0.51513	0.052895	-0.155973	15	5	0.0443372	0.0410439	0.097088	0.207917	2.33214	1.57062	-1.03214	YGL137W	1302	193.75	194.25	122	137	1.58811	1.41788	0.462235	0.34913	-0.113105	-0.196369	15	5	0.0373313	0.035086	0.00901837	0.0483409	4.70849	3.02948	-1.31248	-0.176171	-1.17231	0.0530532	0.128129	3.52031	2.30005
1303	1303	16	15	5	264.25	235.25	123	139.5	1.9126	1.89427	0.647689	0.638754	-0.0089353	-0.0556082	15	5	0.0321124	0.0339924	0.616684	0.72536	0.483399	0.321087	-0.405255	YOR320C	1303	235.25	241.25	123	140.5	1.9126	1.71708	0.647689	0.540328	-0.107361	0.00337994	15	5	0.0415741	0.0393235	0.0140797	0.0624271	4.26302	2.77376	-0.0634995	-0.0261141	-0.234377	0.315382	0.393894	2.37321	1.54742
1304	1304	17	15	5	153.75	123.75	125.5	145.5	0.986056	1.0567	-0.0170959	0.051453	0.0685488	0.165513	15	5	0.139601	0.119349	0.398483	0.533306	0.920091	0.628659	0.975887	YLR268W	1304	124	183	126	182	0.984127	1.00549	-0.0190945	0.00319499	0.0222895	0.0956708	15	5	0.164207	0.0828099	0.80363	0.859974	0.218616	0.150853	0.513571	0.130592	0.744729	0.601057	0.69664	0.569353	0.389756
1305	1305	1	16	5	148.75	213.25	139	110	1.53417	1.35227	0.419889	0.288449	-0.13144	-0.159419	16	5	0.0461658	0.05255	0.0107381	0.0593976	4.53396	2.8235	-1.05366	YLR272C	1305	213.25	176.75	139	126	1.53417	1.40278	0.419889	0.324758	-0.0951316	-0.0401255	16	5	0.0597	0.0482824	0.0498261	0.128993	2.99922	2.04799	-0.335527	-0.0997722	-0.694596	0.0302821	0.0941955	3.76659	2.43575
1306	1306	2	16	5	158.25	166.75	136.5	126	1.22161	1.25595	0.197305	0.209711	0.0124055	-0.0625891	16	5	0.148121	0.0845882	0.877628	0.922775	0.130533	0.0803703	-0.448858	YDL056W	1306	166.75	181.75	136.5	132	1.22161	1.37689	0.197305	0.316746	0.11944	0.0702175	16	5	0.0609441	0.0602778	0.029532	0.0948491	3.52228	2.35547	0.354418	0.00381421	-0.0472199	0.45358	0.508812	1.82641	1.21792
1307	1307	3	16	5	195.25	147	117	145	1.25641	1.34655	0.227757	0.295294	0.0675367	-0.0728482	16	5	0.0626128	0.0566831	0.119882	0.23854	2.12125	1.43322	-0.512937	YOR138C	1307	147	170.5	117	130	1.25641	1.31154	0.227757	0.255209	0.0274517	-0.0806781	16	5	0.181279	0.181104	0.781778	0.842456	0.246184	0.171434	-0.589092	-0.0767631	-0.551015	0.45083	0.540498	1.18371	0.802326
1308	1308	4	16	5	114.5	125.25	142	141	0.882042	0.812057	-0.352821	-0.50238	-0.149558	-0.128946	16	5	0.406071	0.410162	0.514733	0.638576	0.664107	0.448514	-0.863325	YJL008C	1308	125.25	128.5	142	132.5	0.882042	0.969811	-0.352821	-0.347693	0.00512794	0.137829	16	5	0.169402	0.159822	0.955532	0.970318	0.0454873	0.030131	0.777177	0.00444193	-0.043074	0.735132	0.804447	0.354797	0.239322
1309	1309	5	16	5	193.25	164.5	135	147	1.21852	1.31463	0.191517	0.261243	0.0697259	-0.098753	16	5	0.267091	0.169133	0.637692	0.741396	0.449899	0.29922	-0.67474	YNL022C	1309	164.5	153	135	114	1.21852	1.34211	0.191517	0.283421	0.0919033	-0.0452029	16	5	0.25438	0.192675	0.52218	0.626255	0.649742	0.467998	-0.367275	-0.0719779	-0.521008	0.579936	0.683826	0.549821	0.383609
1310	1310	6	16	5	320	205	128	180	1.60156	1.77778	0.451952	0.561828	0.109876	0.00203749	16	5	0.0408943	0.0577362	0.0126182	0.0648492	4.37261	2.73569	-0.0451956	YKL132C	1310	205	252.5	128	138	1.60156	1.82971	0.451952	0.589435	0.137483	-0.0502639	16	5	0.0501714	0.0638847	0.0119469	0.0567953	4.42728	2.8683	-0.39892	-0.0241132	-0.222058	0.0122826	0.0608222	4.39995	2.802
1311	1311	7	16	5	187.5	124.75	121	128	1.03099	1.46484	0.030018	0.368654	0.338636	0.0904637	16	5	0.175603	0.0708057	0.0307981	0.105463	3.4803	2.2494	0.507121	YML066C	1311	124.75	197	121	146	1.03099	1.34932	0.030018	0.284256	0.254238	0.0631906	16	5	0.186695	0.0781695	0.0723314	0.162314	2.6265	1.81823	0.310481	0.0768271	0.408801	0.0515647	0.133888	3.0534	2.03381
1312	1312	8	16	5	213.75	202	113	123	1.78761	1.7378	0.568708	0.544105	-0.0246033	-0.0231086	16	5	0.0411696	0.0253142	0.317871	0.455961	1.14611	0.785348	-0.20226	YDR175C	1312	202	260.75	113	148	1.78761	1.76182	0.568708	0.562006	-0.00670173	-0.0405175	16	5	0.0771231	0.0207594	0.873094	0.912314	0.135712	0.091771	-0.337979	-0.0318131	-0.270119	0.595482	0.684138	0.640911	0.43856
1313	1313	9	16	5	166.5	147	112	109	1.3125	1.52752	0.2626	0.417214	0.154614	0.0200879	16	5	0.146077	0.16653	0.12455	0.244859	2.08304	1.40707	0.0675485	YLR150W	1313	147	216	112	138	1.3125	1.56522	0.2626	0.442355	0.179755	0.00202861	16	5	0.0794363	0.108132	0.0201783	0.0763763	3.90315	2.57208	-0.071949	0.0110582	-0.00220024	0.0723644	0.160618	2.99309	1.98958
1314	1314	10	16	5	175.5	182.25	128	123	1.42383	1.42683	0.345201	0.351034	0.00583234	0.0198502	16	5	0.179921	0.141026	0.952386	0.970285	0.048785	0.0301655	0.0660642	YMR222C	1314	182.25	158.5	128	125	1.42383	1.268	0.345201	0.228134	-0.117067	-0.12898	16	5	0.0492532	0.0560013	0.0176677	0.0705733	4.03601	2.6511	-0.89111	-0.0545648	-0.412523	0.485027	0.520429	2.0424	1.34063
1315	1315	11	16	5	189	159.25	105	128	1.51667	1.47656	0.397144	0.382981	-0.0141635	0.00709528	16	5	0.130635	0.123178	0.842242	0.901048	0.171688	0.104197	-0.0136042	YPL148C	1315	159.25	173.25	105	128	1.51667	1.35352	0.397144	0.297116	-0.100028	-0.068945	16	5	0.111292	0.105688	0.170094	0.284814	1.77141	1.25592	-0.515728	-0.0309249	-0.264666	0.506168	0.592931	0.971547	0.680057
1316	1316	12	16	5	171	127	121	128	1.04959	1.33594	0.0306073	0.267566	0.236959	0.244472	16	5	0.0436008	0.0365788	0.00166635	0.0230334	6.39712	3.77081	1.46907	YOL012C	1316	127	166.5	121	128	1.04959	1.30078	0.0306073	0.252148	0.221541	0.191414	16	5	0.0564926	0.0531487	0.00431663	0.032989	5.44528	3.41158	1.11223	0.217943	1.29065	0.00299149	0.0280112	5.9212	3.5912
1317	1317	13	16	5	199	156.25	114	133	1.37061	1.49624	0.303959	0.401247	0.0972882	-0.0685052	16	5	0.117089	0.127176	0.195142	0.326068	1.63403	1.12065	-0.48581	YBL094C	1317	156.25	188.5	114	150	1.37061	1.25667	0.303959	0.220328	-0.0836309	-0.102098	16	5	0.0733701	0.0626549	0.106965	0.209165	2.23525	1.56463	-0.723023	-0.0853014	-0.604416	0.151054	0.267617	1.93464	1.34264
1318	1318	14	16	5	96	90.25	129	173	0.699612	0.554913	-0.397674	-0.59494	-0.197266	-0.12713	16	5	0.226429	0.2018	0.179799	0.308949	1.71592	1.17458	-0.851988	YLR149C-A	1318	90.25	97	129	151	0.699612	0.642384	-0.397674	-0.445265	-0.0475908	0.0015392	16	5	0.27474	0.196946	0.751885	0.81902	0.285171	0.199646	-0.0750092	-0.0627956	-0.463498	0.465842	0.563985	1.00054	0.687112
1319	1319	15	16	5	118.5	107.75	122	158	0.883197	0.75	-0.674139	-0.62168	0.0524592	-0.0507226	16	5	0.255322	0.216386	0.708716	0.800123	0.3443	0.22299	-0.374739	YKL174C	1319	107.75	86	122	137	0.883197	0.627737	-0.674139	-0.743593	-0.0694537	-0.166281	16	5	0.348186	0.311446	0.716633	0.788962	0.333191	0.237038	-1.12434	-0.108502	-0.74954	0.712675	0.794542	0.338746	0.230014
1320	1320	16	16	5	239.75	151.25	123	139.5	1.22967	1.71864	0.197402	0.529184	0.331782	0.346165	16	5	0.0442245	0.110453	0.000642553	0.0155863	7.35006	4.16136	2.10425	YBL050W	1320	151.25	203.5	123	140.5	1.22967	1.4484	0.197402	0.353131	0.155729	0.241406	16	5	0.0711575	0.060175	0.02207	0.0801775	3.81353	2.52351	1.42482	0.293785	1.76453	0.0113563	0.0478819	5.5818	3.34244
1321	1321	1	1	6	210.75	203.5	139	110	1.46403	1.91591	0.379763	0.627006	0.247243	0.0593632	1	6	0.193303	0.0328117	0.0833531	0.190269	2.48467	1.65932	0.312865	YCR081W	1321	203.5	195.5	139	126	1.46403	1.55159	0.379763	0.433329	0.0535657	-0.101163	1	6	0.0805045	0.0330185	0.275374	0.40072	1.28962	0.914492	-0.717181	-0.0209001	-0.202158	0.179364	0.295494	1.88715	1.28691
1322	1322	2	1	6	160.5	161	136.5	126	1.17949	1.27381	0.162243	0.236241	0.0739986	-0.0372277	1	6	0.0750688	0.0818099	0.143239	0.266792	1.94324	1.32129	-0.290449	YDR096W	1322	161	182.5	136.5	132	1.17949	1.38258	0.162243	0.314284	0.152041	-0.085102	1	6	0.0772628	0.0242277	0.0292196	0.0943294	3.53292	2.36096	-0.616753	-0.0611648	-0.453601	0.0862293	0.180561	2.73808	1.84112
1323	1323	3	1	6	185	136.75	117	145	1.1688	1.27586	0.152379	0.231823	0.0794439	0.0286663	1	6	0.090404	0.0412603	0.177076	0.305279	1.73118	1.18653	0.12113	YMR163C	1323	136.75	173.75	117	130	1.1688	1.33654	0.152379	0.28102	0.128641	0.0233046	1	6	0.0787501	0.0373484	0.0468805	0.124109	3.06015	2.0866	0.0610842	0.0259854	0.091107	0.111978	0.214694	2.39567	1.63656
1324	1324	4	1	6	66	63.75	142	141	0.448944	0.468085	-0.801803	-0.762755	0.0390479	0.164423	1	6	0.0509821	0.0494848	0.223082	0.3566	1.50022	1.03114	0.969079	YOR027W	1324	63.75	79.25	142	132.5	0.448944	0.598113	-0.801803	-0.514388	0.287415	0.171666	1	6	0.0170814	0.0117544	5.76822e-05	0.00710983	9.76056	4.94628	0.988746	0.168045	0.978913	0.11157	0.181855	5.63039	2.98871
1325	1325	5	1	6	140.75	187.25	135	147	1.38704	0.957483	0.323649	-0.0526949	-0.376344	-0.113785	1	6	0.0873711	0.0698798	0.00328892	0.0316406	5.7172	3.45331	-0.768632	YDR111C	1325	187.25	161	135	114	1.38704	1.41228	0.323649	0.339937	0.0162872	-0.0410687	1	6	0.0513376	0.0395133	0.570826	0.668269	0.560671	0.403065	-0.341425	-0.0774269	-0.555029	0.287058	0.349955	3.13893	1.92819
1326	1326	6	1	6	242.75	159.25	128	180	1.24414	1.34861	0.218208	0.297233	0.0790257	0.156129	1	6	0.0710908	0.0855139	0.112704	0.229531	2.18299	1.47172	0.917272	YOR244W	1326	159.25	210.5	128	138	1.24414	1.52536	0.218208	0.41298	0.194773	0.0628667	1	6	0.135304	0.130671	0.0635786	0.149332	2.75548	1.90158	0.308455	0.109498	0.612864	0.0881411	0.189432	2.46924	1.68665
1327	1327	7	1	6	190.5	128	121	128	1.05785	1.48828	0.0554485	0.387352	0.331904	0.221216	1	6	0.134015	0.020879	0.0157936	0.0726962	4.14815	2.62147	1.32381	YNR015W	1327	128	212.25	121	146	1.05785	1.45377	0.0554485	0.356507	0.301059	0.202869	1	6	0.1845	0.054936	0.0470067	0.124169	3.05747	2.08611	1.18385	0.212042	1.25383	0.0314002	0.0984328	3.60281	2.35379
1328	1328	8	1	6	146	145.25	113	123	1.2854	1.18699	0.241961	0.164033	-0.0779275	0.000393691	1	6	0.0540305	0.074557	0.0632921	0.161508	2.75999	1.8232	-0.0554629	YDL108W	1328	145.25	189.5	113	148	1.2854	1.28041	0.241961	0.225257	-0.0167038	-0.0195126	1	6	0.0925425	0.0475679	0.742026	0.810689	0.298371	0.209871	-0.20664	-0.00955943	-0.131052	0.402659	0.486098	1.52918	1.01654
1329	1329	9	1	6	195.75	166.75	112	109	1.48884	1.79587	0.397197	0.574885	0.177688	-0.043074	1	6	0.128157	0.0343168	0.0693967	0.169788	2.66792	1.77321	-0.326965	YOR281C	1329	166.75	230.75	112	138	1.48884	1.6721	0.397197	0.504553	0.107356	-0.0530067	1	6	0.121726	0.0637602	0.175943	0.291555	1.73759	1.23253	-0.41607	-0.0480404	-0.371518	0.12267	0.230671	2.20276	1.50287
1330	1330	10	1	6	157.25	137.75	128	123	1.07617	1.27846	0.0719001	0.244616	0.172716	0.0873746	1	6	0.0330083	0.028889	0.00186276	0.0243447	6.2857	3.71544	0.487826	YHR185C	1330	137.75	203	128	125	1.07617	1.624	0.0719001	0.475172	0.403272	0.142672	1	6	0.147455	0.0870208	0.0120123	0.0569574	4.42182	2.86545	0.80746	0.115024	0.647643	0.00693754	0.0406511	5.35376	3.29045
1331	1331	11	1	6	186.25	124	105	128	1.18095	1.45508	0.128296	0.367853	0.239557	0.15375	1	6	0.185569	0.162976	0.0816482	0.187821	2.50534	1.67227	0.90241	YCR086W	1331	124	189	105	128	1.18095	1.47656	0.128296	0.382719	0.254423	0.191076	1	6	0.18494	0.109574	0.0706585	0.159944	2.6499	1.83293	1.11011	0.172413	1.00626	0.0761533	0.173882	2.57762	1.7526
1332	1332	12	1	6	158	112	121	128	0.92562	1.23438	-0.0784848	0.204327	0.282812	0.0421868	1	6	0.157422	0.0963747	0.0369435	0.116076	3.29837	2.15351	0.20558	YPL276W	1332	112	182.75	121	128	0.92562	1.42773	-0.0784848	0.344929	0.423414	0.130739	1	6	0.193402	0.123542	0.022049	0.0801775	3.81449	2.52351	0.732843	0.0864629	0.469211	0.0294963	0.0981266	3.55643	2.33851
1333	1333	13	1	6	38.25	34.25	114	133	0.300439	0.287594	-1.22547	-1.26771	-0.0422357	-0.191023	1	6	0.0311127	0.0332481	0.0728552	0.175088	2.61928	1.74246	-1.25106	YPR044C	1333	34.25	39	114	150	0.300439	0.26	-1.22547	-1.34917	-0.123699	-0.170428	1	6	0.192977	0.128671	0.289934	0.415219	1.2381	0.878949	-1.15027	-0.180725	-1.20067	0.181395	0.295154	1.92869	1.31071
1334	1334	14	1	6	188.75	134	129	173	1.03876	1.09104	0.0301844	0.0842898	0.0541054	-0.110429	1	6	0.215187	0.132044	0.649653	0.750405	0.431317	0.287143	-0.74767	YPR016W-A	1334	134	202	129	151	1.03876	1.33775	0.0301844	0.286956	0.256771	0.06101	1	6	0.202808	0.138952	0.0852626	0.179978	2.46202	1.71492	0.296846	-0.0247096	-0.225412	0.367458	0.465191	1.44667	1.00103
1335	1335	15	1	6	156	159	122	158	1.30328	0.987342	0.254974	-0.0142348	-0.269209	-0.195708	1	6	0.20294	0.165095	0.0767911	0.181025	2.56667	1.70912	-1.28033	YGL021W	1335	159	172	122	137	1.30328	1.25547	0.254974	0.211955	-0.043019	-0.0875822	1	6	0.0566243	0.0872534	0.225966	0.347511	1.48737	1.05696	-0.632262	-0.141645	-0.956295	0.151379	0.264268	2.02702	1.38304
1336	1336	16	1	6	111.75	69.5	123	139.5	0.565041	0.801075	-0.622253	-0.24106	0.381193	0.302849	1	6	0.153922	0.112378	0.0157953	0.0726962	4.14805	2.62147	1.8337	YNL064C	1336	69.5	139.25	123	140.5	0.565041	0.991103	-0.622253	-0.0186241	0.603629	0.558371	1	6	0.215809	0.130618	0.0112835	0.0550833	4.48441	2.89891	3.40671	0.43061	2.6202	0.0135394	0.0638897	4.31623	2.76019
1337	1337	17	1	6	204	157	125.5	145.5	1.251	1.40206	0.213298	0.335313	0.122015	0.0237549	1	6	0.0951473	0.119683	0.08287	0.189495	2.49048	1.66339	0.0904529	YGR183C	1337	157.5	223.75	126	182	1.25	1.2294	0.213655	0.201278	-0.0123769	0.0305976	1	6	0.0567347	0.0345802	0.692106	0.767857	0.368017	0.264152	0.106685	0.0271762	0.0985689	0.387488	0.478676	1.42925	0.963773
1338	1338	1	2	6	82	97.25	139	110	0.69964	0.745455	-0.361751	-0.296316	0.0654352	0.0413749	2	6	0.127411	0.131896	0.379927	0.51668	0.967777	0.660331	0.200509	YJL050W	1338	97.25	118.25	139	126	0.69964	0.938492	-0.361751	-0.0645699	0.297181	0.26622	2	6	0.0900497	0.0834036	0.00707932	0.0426813	4.95058	3.15399	1.57997	0.153797	0.890239	0.193503	0.279681	2.95918	1.90716
1339	1339	2	2	6	131	153	136.5	126	1.12088	1.03968	0.113418	0.0381231	-0.0752951	-0.0342958	2	6	0.0756132	0.066525	0.140467	0.263837	1.96278	1.33242	-0.272136	YNL183C	1339	153	142	136.5	132	1.12088	1.07576	0.113418	0.0722879	-0.0411303	-0.0576907	2	6	0.0497312	0.0482291	0.196679	0.314869	1.62618	1.1556	-0.445358	-0.0459933	-0.358747	0.168573	0.289353	1.79448	1.24401
1340	1340	3	2	6	108.5	90.25	117	145	0.771368	0.748276	-0.260038	-0.290249	-0.0302115	0.0119607	2	6	0.0410251	0.0497999	0.237208	0.371173	1.43882	0.991087	0.0167854	YAL005C	1340	90.25	114.5	117	130	0.771368	0.880769	-0.260038	-0.12724	0.132797	0.111401	2	6	0.0385294	0.0530324	0.00625501	0.0404224	5.07437	3.20837	0.611929	0.0616809	0.314357	0.121731	0.205798	3.2566	2.09973
1341	1341	4	2	6	115.5	128.5	142	141	0.90493	0.819149	-0.0999663	-0.201121	-0.101155	0.0355237	2	6	0.0606728	0.0677404	0.0445713	0.129417	3.11067	2.04472	0.163962	YJL111W	1341	128.5	122.75	142	132.5	0.90493	0.926415	-0.0999663	-0.079049	0.0209173	-0.0893881	2	6	0.0710659	0.0706453	0.597465	0.690764	0.515059	0.369957	-0.643554	-0.0269322	-0.239796	0.321018	0.41009	1.81286	1.20734
1342	1342	5	2	6	128.25	145.25	135	147	1.07593	0.872449	0.0720943	-0.141745	-0.213839	-0.0424515	2	6	0.107825	0.0988619	0.0286326	0.101418	3.55321	2.28851	-0.323077	YMR211W	1342	145.25	124	135	114	1.07593	1.08772	0.0720943	0.0826237	0.0105294	-0.0660639	2	6	0.0347217	0.0356279	0.587	0.682404	0.53273	0.382134	-0.497714	-0.0542577	-0.410395	0.307816	0.391911	2.04297	1.33532
1343	1343	6	2	6	180.25	124.75	128	180	0.974609	1.00139	-0.0266442	-0.000269707	0.0263745	0.104142	2	6	0.0883017	0.0670801	0.592342	0.704437	0.523671	0.350356	0.592559	YDR317W	1343	124.75	130.75	128	138	0.974609	0.947464	-0.0266442	-0.0564424	-0.0297981	-0.052061	2	6	0.130131	0.0883437	0.678107	0.756771	0.38845	0.278695	-0.410157	0.0260407	0.0912013	0.635225	0.730604	0.456061	0.314526
1344	1344	7	2	6	132.5	115.5	121	128	0.954545	1.03516	-0.0491073	0.0336778	0.0827851	0.167715	2	6	0.0585312	0.0604981	0.0662578	0.166072	2.7142	1.79533	0.989638	YER127W	1344	115.5	144.75	121	146	0.954545	0.991438	-0.0491073	-0.00873398	0.0403733	0.113731	2	6	0.0986605	0.103014	0.473071	0.587124	0.74851	0.532519	0.626496	0.140723	0.808067	0.269664	0.376598	1.73136	1.16393
1345	1345	8	2	6	137.25	141.75	113	123	1.25442	1.11585	0.223955	0.10854	-0.115415	-0.0185072	2	6	0.0876664	0.0854936	0.0781196	0.182844	2.54951	1.69912	-0.173519	YJR083C	1345	141.75	169.25	113	148	1.25442	1.14358	0.223955	0.133846	-0.0901094	0.0158892	2	6	0.0598428	0.0537513	0.0571419	0.140522	2.86222	1.96239	0.0147177	-0.001309	-0.0794008	0.0676307	0.161683	2.70587	1.83076
1346	1346	9	2	6	142.25	140.5	112	109	1.25446	1.30505	0.22669	0.265631	0.0389413	-0.0620662	2	6	0.0430741	0.0524844	0.168309	0.29473	1.78195	1.22169	-0.445592	YGR253C	1346	140.5	166.5	112	138	1.25446	1.20652	0.22669	0.186389	-0.0403009	-0.0833693	2	6	0.0640116	0.0735046	0.297027	0.421409	1.21393	0.864152	-0.605919	-0.0727177	-0.525756	0.232668	0.358069	1.49794	1.04292
1347	1347	10	2	6	28.5	25	128	123	0.195312	0.231707	-1.63355	-1.46243	0.171121	0.137197	2	6	0.0491402	0.0545193	0.00607372	0.0437224	5.10378	3.1299	0.799022	YNL038W	1347	25	46	128	125	0.195312	0.368	-1.63355	-1.00049	0.633069	0.450578	2	6	0.0702681	0.0586455	0.000372826	0.0114034	7.8944	4.47384	2.73271	0.293888	1.76587	0.00322327	0.0275629	6.49909	3.80187
1348	1348	11	2	6	144.25	83	105	128	0.790476	1.12695	-0.239088	0.119429	0.358518	0.166499	2	6	0.0977205	0.0984495	0.00523003	0.0404174	5.25334	3.2085	0.982043	YBR300C	1348	83	151.5	105	128	0.790476	1.18359	-0.239088	0.167674	0.406762	0.184129	2	6	0.136599	0.134673	0.00946857	0.0496313	4.65978	3.00313	1.06667	0.175314	1.02436	0.0073493	0.0450243	4.95656	3.10582
1349	1349	12	2	6	130.5	112.75	121	128	0.931818	1.01953	-0.0717047	0.0190079	0.0907126	0.118517	2	6	0.0710076	0.0707075	0.0835767	0.190506	2.48199	1.65807	0.682344	YBR099C	1349	112.75	144	121	128	0.931818	1.125	-0.0717047	0.116963	0.188668	0.0930164	2	6	0.0784826	0.0896233	0.0171313	0.0699387	4.06685	2.66014	0.496973	0.105767	0.589659	0.050354	0.130222	3.27442	2.1591
1350	1350	13	2	6	48.75	40.5	114	133	0.355263	0.366541	-1.03653	-1.00767	0.0288585	-0.0224652	2	6	0.0805652	0.0949347	0.525477	0.647012	0.64345	0.435391	-0.198241	YDL081C	1350	40.5	48.5	114	150	0.355263	0.323333	-1.03653	-1.13021	-0.0936756	-0.146174	2	6	0.0977333	0.0919938	0.151088	0.261488	1.88989	1.34137	-0.998621	-0.0843196	-0.598431	0.338282	0.45425	1.26667	0.888378
1351	1351	14	2	6	210.25	104.5	129	173	0.810078	1.21532	-0.240471	0.19365	0.434121	0.27826	2	6	0.317963	0.240545	0.0719023	0.173636	2.63245	1.75079	1.68011	YDR420W	1351	104.5	177.75	129	151	0.810078	1.17715	-0.240471	0.162905	0.403375	0.182452	2	6	0.289502	0.240938	0.0686077	0.157127	2.67935	1.8507	1.05619	0.230356	1.36815	0.070255	0.165382	2.6559	1.80075
1352	1352	15	2	6	175.5	145.25	122	158	1.19057	1.11076	0.171645	0.103161	-0.0684834	-0.0180532	2	6	0.100161	0.0672062	0.26492	0.40095	1.32833	0.913918	-0.170684	YBR220C	1352	145.25	149	122	137	1.19057	1.08759	0.171645	0.0835547	-0.0880898	-0.110872	2	6	0.0727127	0.0647744	0.0939203	0.192093	2.36531	1.64978	-0.777885	-0.0644625	-0.474284	0.17942	0.296521	1.84682	1.28185
1353	1353	16	2	6	207.25	172.5	123	139.5	1.40244	1.48566	0.335827	0.395155	0.0593275	-0.022041	2	6	0.0702561	0.0756598	0.189822	0.319911	1.66167	1.13971	-0.195591	YBR002C	1353	172.5	200.5	123	140.5	1.40244	1.42705	0.335827	0.354969	0.0191418	-0.0907297	2	6	0.0622123	0.0634829	0.581843	0.678364	0.541554	0.388072	-0.651942	-0.0563853	-0.423767	0.385833	0.499137	1.10161	0.763892
1354	1354	1	3	6	188.5	232	139	110	1.66906	1.71364	0.51207	0.538345	0.0262753	0.0470433	3	6	0.0153049	0.00768468	0.0414297	0.124289	3.18376	2.08515	0.235914	YDR443C	1354	232	194.5	139	126	1.66906	1.54365	0.51207	0.433955	-0.078115	-0.083117	3	6	0.0153596	0.022675	0.00202491	0.0242256	6.20223	3.72035	-0.604342	-0.0180368	-0.184214	0.0217273	0.0742573	4.69299	2.90275
1355	1355	2	3	6	107.5	119.75	136.5	126	0.877289	0.853175	-0.135339	-0.159773	-0.024434	-0.125027	3	6	0.0709618	0.0853787	0.540519	0.660965	0.615225	0.414055	-0.838847	YLR382C	1355	119.75	121.75	136.5	132	0.877289	0.922348	-0.135339	-0.0809401	0.0543985	-0.109677	3	6	0.115578	0.112069	0.415978	0.534903	0.877122	0.62567	-0.770413	-0.117352	-0.80463	0.478249	0.597934	0.746173	0.519862
1356	1356	3	3	6	29.5	26	117	145	0.222222	0.203448	-1.50556	-1.59277	-0.087204	-0.0241339	3	6	0.0707765	0.0628012	0.0905285	0.199137	2.40209	1.61376	-0.208664	YMR186W	1356	26	30	117	130	0.222222	0.230769	-1.50556	-1.46634	0.039224	-0.0206719	3	6	0.0629551	0.0701486	0.301173	0.425083	1.20007	0.855471	-0.213889	-0.0224029	-0.211276	0.195851	0.31211	1.80108	1.23462
1357	1357	4	3	6	157	141	142	141	0.992958	1.11348	-0.00985402	0.107353	0.117207	0.159619	3	6	0.0718266	0.0592042	0.0470029	0.133493	3.05755	2.01371	0.939068	YDR243C	1357	141	153.5	142	132.5	0.992958	1.15849	-0.00985402	0.146882	0.156736	0.0528973	3	6	0.0818464	0.0750474	0.0313605	0.0977506	3.46221	2.32534	0.24612	0.106258	0.592594	0.0391817	0.115622	3.25988	2.16952
1358	1358	5	3	6	112	130.5	135	147	0.966667	0.761905	-0.0342013	-0.273224	-0.239022	-0.10316	3	6	0.0842628	0.0879173	0.0108495	0.059749	4.52363	2.8176	-0.702266	YER090W	1358	130.5	102.5	135	114	0.966667	0.899123	-0.0342013	-0.106911	-0.0727096	-0.153312	3	6	0.0437571	0.0457535	0.0449422	0.121024	3.10238	2.11177	-1.04325	-0.128236	-0.872761	0.0278959	0.0903863	3.81301	2.46469
1359	1359	6	3	6	130	55.5	128	180	0.433594	0.722222	-0.83609	-0.325852	0.510238	0.529204	3	6	0.0630705	0.0450527	0.000513572	0.014627	7.57412	4.22489	3.24753	YOR250C	1359	55.5	78.75	128	138	0.433594	0.570652	-0.83609	-0.568	0.26809	0.276713	3	6	0.12174	0.120083	0.0217063	0.079458	3.83015	2.53253	1.64558	0.402958	2.44655	0.0111099	0.0470425	5.70214	3.37871
1360	1360	7	3	6	138.25	148.25	121	128	1.22521	1.08008	0.202497	0.0767923	-0.125704	-0.0286897	3	6	0.0609147	0.0611905	0.0257965	0.0949322	3.65752	2.35459	-0.23712	YOL065C	1360	148.25	158.75	121	146	1.22521	1.08733	0.202497	0.0829014	-0.119595	-0.0215279	3	6	0.0583259	0.0577832	0.0262346	0.0884992	3.64068	2.42476	-0.219242	-0.0251088	-0.228181	0.0260155	0.0917157	3.6491	2.38968
1361	1361	8	3	6	122.75	110	113	123	0.973451	0.997967	-0.0277895	-0.00288517	0.0249044	0.0268191	3	6	0.0790808	0.0838347	0.573498	0.688595	0.556001	0.373102	0.109592	YER161C	1361	110	173.5	113	148	0.973451	1.1723	-0.0277895	0.158615	0.186405	0.1433	3	6	0.0585902	0.0613617	0.00785516	0.0451441	4.84658	3.0979	0.811382	0.0850594	0.460487	0.290677	0.36687	2.70129	1.7355
1362	1362	9	3	6	171.75	167.5	112	109	1.49554	1.57569	0.402373	0.454663	0.0522903	0.0305178	3	6	0.0207806	0.0238761	0.0151204	0.0709945	4.19171	2.64515	0.132695	YDR098C	1362	167.5	216	112	138	1.49554	1.56522	0.402373	0.447732	0.045359	0.0944965	3	6	0.0436123	0.0300083	0.12899	0.236234	2.04802	1.44293	0.506228	0.0625071	0.319461	0.0720552	0.153614	3.11986	2.04404
1363	1363	10	3	6	108	104.75	128	123	0.818359	0.878049	-0.202091	-0.131375	0.0707158	0.00588075	3	6	0.0740468	0.0805509	0.152122	0.276078	1.88307	1.28707	-0.0211903	YMR134W	1363	104.75	121.75	128	125	0.818359	0.974	-0.202091	-0.0272385	0.174852	0.030588	3	6	0.113033	0.115821	0.0535528	0.134834	2.92709	2.00371	0.106625	0.0182344	0.0427174	0.102837	0.205456	2.40508	1.64539
1364	1364	11	3	6	145	96.5	105	128	0.919048	1.13281	-0.0847531	0.124041	0.208794	0.110737	3	6	0.0626143	0.0651868	0.0068733	0.0467775	4.98011	3.06235	0.633747	YDR136C	1364	96.5	136.25	105	128	0.919048	1.06445	-0.0847531	0.0612165	0.14597	0.0528498	3	6	0.062391	0.0584764	0.0184413	0.0721222	3.99316	2.62939	0.245822	0.0817932	0.439784	0.0126573	0.0594499	4.48664	2.84587
1365	1365	12	3	6	88	74.5	121	128	0.615702	0.6875	-0.486119	-0.375305	0.110814	0.102514	3	6	0.0605256	0.0584004	0.0352028	0.113225	3.34663	2.17838	0.582386	YBL021C	1365	74.5	97.75	121	128	0.615702	0.763672	-0.486119	-0.271167	0.214952	0.16901	3	6	0.113487	0.0931587	0.0322638	0.0991713	3.43381	2.31091	0.972141	0.135762	0.777264	0.0337333	0.106198	3.39022	2.24464
1366	1366	13	3	6	138.25	101.25	114	133	0.888158	1.03947	-0.121064	0.0380329	0.159097	0.152786	3	6	0.0551475	0.0606727	0.010349	0.058366	4.57087	2.84102	0.896392	YAL058C-A	1366	101.25	146.5	114	150	0.888158	0.976667	-0.121064	-0.0249966	0.0960673	0.043963	3	6	0.0207752	0.0125587	0.00267489	0.0268091	5.92385	3.61901	0.190255	0.0983746	0.543324	0.00651193	0.0425875	5.24736	3.23002
1367	1367	14	3	6	148	130.75	129	173	1.01357	0.855491	0.0122535	-0.156924	-0.169177	-0.30188	3	6	0.0895907	0.0457468	0.0325172	0.10846	3.42599	2.22137	-1.94349	YPR182W	1367	130.75	171.5	129	151	1.01357	1.13576	0.0122535	0.126703	0.114449	-0.112889	3	6	0.0690749	0.0686928	0.0452644	0.121629	3.09523	2.10678	-0.7905	-0.207385	-1.36699	0.0388908	0.115044	3.26061	2.16408
1368	1368	15	3	6	155.75	130	122	158	1.06557	0.985759	0.0560627	-0.0216917	-0.0777544	-0.0547215	3	6	0.278847	0.246206	0.61597	0.724931	0.484557	0.321679	-0.399716	YBL011W	1368	130	139	122	137	1.06557	1.0146	0.0560627	0.0142341	-0.0418286	-0.0687696	3	6	0.152763	0.149773	0.62206	0.71128	0.474719	0.340689	-0.514631	-0.0617455	-0.457174	0.619015	0.718105	0.479638	0.331184
1369	1369	16	3	6	142.5	121.25	123	139.5	0.985772	1.02151	-0.0196315	0.0203217	0.0399532	-0.0210063	3	6	0.101902	0.0816777	0.490168	0.619574	0.713007	0.478723	-0.189129	YJL059W	1369	121.25	152	123	140.5	0.985772	1.08185	-0.0196315	0.077938	0.0975695	-0.0241503	3	6	0.100967	0.0595059	0.148771	0.259062	1.90534	1.35069	-0.235639	-0.0225783	-0.212384	0.31947	0.439318	1.30918	0.914706
1370	1370	17	3	6	158.75	132.5	125.5	145.5	1.05578	1.09107	0.0529377	0.0838396	0.0309019	-0.0347019	3	6	0.141059	0.144679	0.690914	0.786121	0.36974	0.240644	-0.274672	YGL226C-A	1370	135	160.25	126	182	1.07143	0.880495	0.0681763	-0.132056	-0.200232	-0.113026	3	6	0.131958	0.119479	0.0560983	0.138942	2.88065	1.9737	-0.791357	-0.0738641	-0.533014	0.373506	0.462532	1.62519	1.10717
1371	1371	1	4	6	95.5	111.75	139	110	0.803957	0.868182	-0.219003	-0.141813	0.0771902	0.101706	4	6	0.0314175	0.0398603	0.0161426	0.073562	4.1263	2.60963	0.577344	YPR097W	1371	111.75	124.25	139	126	0.803957	0.986111	-0.219003	-0.0143631	0.20464	0.192892	4	6	0.035351	0.0415208	0.0013838	0.0202028	6.58292	3.90193	1.12147	0.147299	0.849406	0.00876318	0.0468824	5.35461	3.25578
1372	1372	2	4	6	120.25	128.5	136.5	126	0.941392	0.954365	-0.0607063	-0.0472325	0.0134737	0.0590318	4	6	0.0660099	0.0507559	0.710491	0.801375	0.341799	0.221426	0.310795	YJL200C	1372	128.5	127	136.5	132	0.941392	0.962121	-0.0607063	-0.0387549	0.0219514	-0.0142929	4	6	0.0406545	0.0493295	0.359264	0.480509	1.0237	0.732909	-0.174003	0.0223695	0.068396	0.534878	0.640942	0.682748	0.477168
1373	1373	3	4	6	184.5	164	117	145	1.40171	1.27241	0.336156	0.240763	-0.0953926	-0.0797936	4	6	0.0809929	0.0766692	0.099799	0.21171	2.3046	1.55254	-0.556319	YBR280C	1373	164	159.5	117	130	1.40171	1.22692	0.336156	0.204064	-0.132092	-0.164925	4	6	0.0303884	0.036135	0.00320307	0.0292829	5.74365	3.53075	-1.11587	-0.122359	-0.836092	0.051501	0.120497	4.02412	2.54164
1374	1374	4	4	6	123.5	148.25	142	141	1.04401	0.875887	0.0424894	-0.133	-0.175489	-0.0883969	4	6	0.0300912	0.0376882	0.00135385	0.0210998	6.6048	3.85849	-0.610055	YMR171C	1374	148.25	143	142	132.5	1.04401	1.07925	0.0424894	0.0762251	0.0337358	-0.0328129	4	6	0.039501	0.044267	0.186154	0.302209	1.68118	1.19664	-0.289804	-0.0606049	-0.449929	0.0937537	0.161654	4.14299	2.52756
1375	1375	5	4	6	126.75	129.25	135	147	0.957407	0.862245	-0.0436814	-0.149247	-0.105566	0.099298	4	6	0.0490986	0.0634553	0.0231381	0.08937	3.76627	2.41497	0.562301	YLL063C	1375	129.25	105.75	135	114	0.957407	0.927632	-0.0436814	-0.0753294	-0.0316479	-0.0830035	4	6	0.0330736	0.0263008	0.15156	0.262015	1.88677	1.33935	-0.603632	0.00814729	-0.0206655	0.0873491	0.175692	2.82652	1.87716
1376	1376	6	4	6	52	35	128	180	0.273438	0.288889	-1.29905	-1.2428	0.0562526	0.110758	4	6	0.0466976	0.0277129	0.0950831	0.205032	2.353	1.58459	0.633882	YDR432W	1376	35	56.75	128	138	0.273438	0.411232	-1.29905	-0.889175	0.409874	0.416095	4	6	0.091035	0.0906343	0.00289135	0.027773	5.84603	3.58369	2.5171	0.263427	1.57549	0.0489872	0.116403	4.09952	2.58414
1377	1377	7	4	6	107.75	108	121	128	0.892562	0.841797	-0.116958	-0.17318	-0.0562224	-0.00860392	4	6	0.129715	0.120085	0.449792	0.584167	0.79897	0.537568	-0.111663	YHR025W	1377	108	127.75	121	146	0.892562	0.875	-0.116958	-0.134581	-0.017623	0.0616074	4	6	0.109533	0.092742	0.768734	0.832993	0.26301	0.182731	0.300582	0.0265018	0.0944595	0.609263	0.70858	0.53099	0.360149
1378	1378	8	4	6	191.5	193.75	113	123	1.7146	1.55691	0.538922	0.442632	-0.09629	-0.0316447	4	6	0.0289781	0.051899	0.00694277	0.0469563	4.97005	3.05854	-0.255577	YKL107W	1378	193.75	231.25	113	148	1.7146	1.5625	0.538922	0.446192	-0.0927295	-0.068186	4	6	0.0377271	0.0532126	0.0161249	0.0676012	4.12739	2.69413	-0.510983	-0.0499154	-0.38328	0.0115338	0.0572788	4.54872	2.87633
1379	1379	9	4	6	97.25	101.5	112	109	0.90625	0.892202	-0.0987436	-0.114516	-0.0157726	-0.0861668	4	6	0.0101855	0.00576647	0.0534171	0.144595	2.92962	1.93382	-0.596126	YKL207W	1379	101.5	118.75	112	138	0.90625	0.860507	-0.0987436	-0.152838	-0.0540944	-0.127025	4	6	0.068949	0.0524121	0.214633	0.336018	1.53882	1.09059	-0.878889	-0.106596	-0.737507	0.134025	0.240307	2.23422	1.5122
1380	1380	10	4	6	114.5	102	128	123	0.796875	0.930894	-0.227845	-0.0733606	0.154484	0.130304	4	6	0.100709	0.106414	0.0546509	0.146598	2.90679	1.92006	0.755969	YNR014W	1380	102	116.25	128	125	0.796875	0.93	-0.227845	-0.0748384	0.153007	0.067513	4	6	0.0880975	0.102049	0.0402421	0.113157	3.21284	2.17898	0.337508	0.0989087	0.546738	0.0474465	0.129878	3.05982	2.04952
1381	1381	11	4	6	33	22	105	128	0.209524	0.257812	-1.56292	-1.35552	0.207395	0.139942	4	6	0	0.00193439	NA	NA	NA	NA	0.816164	YDL008W	1381	22	24.75	105	128	0.209524	0.193359	-1.56292	-1.64453	-0.0816128	-0.0878293	4	6	0.0588915	0.0563912	0.0694738	0.158297	2.6668	1.84328	-0.633807	0.0260562	0.0911788	0.0694738	0.158297	2.6668	1.84328
1382	1382	12	4	6	128	125	121	128	1.03306	1	0.0312734	-0.000562178	-0.0318355	-0.0962675	4	6	0.0625333	0.0495374	0.383547	0.519891	0.958292	0.654136	-0.659216	YCR043C	1382	125	124.25	121	128	1.03306	0.970703	0.0312734	-0.0312525	-0.0625259	-0.116998	4	6	0.0889967	0.0569953	0.254632	0.379846	1.36793	0.967989	-0.81619	-0.106633	-0.737703	0.31909	0.449869	1.16311	0.811062
1383	1383	13	4	6	130.5	98.25	114	133	0.861842	0.981203	-0.152448	-0.0195362	0.132911	0.151478	4	6	0.0909011	0.0896595	0.0612821	0.157669	2.79227	1.84726	0.888223	YFL032W	1383	98.25	143	114	150	0.861842	0.953333	-0.152448	-0.0499979	0.10245	0.0980387	4	6	0.0683691	0.0628584	0.0578089	0.14127	2.85061	1.95708	0.528376	0.124758	0.7083	0.0595455	0.14947	2.82144	1.90217
1384	1384	14	4	6	145.75	116	129	173	0.899225	0.842486	-0.119259	-0.175587	-0.0563279	-0.0882459	4	6	0.113584	0.162496	0.394396	0.530228	0.930399	0.634449	-0.609112	YDL058W	1384	116	140	129	151	0.899225	0.927152	-0.119259	-0.0761879	0.043071	-0.00185204	4	6	0.196874	0.206379	0.691299	0.767317	0.369183	0.264856	-0.0962137	-0.045049	-0.352663	0.542848	0.648772	0.649791	0.449652
1385	1385	15	4	6	142	110	122	158	0.901639	0.898734	-0.109522	-0.107727	0.00179534	0.0620446	4	6	0.16668	0.135719	0.984166	0.990013	0.015961	0.0100368	0.329613	YGL084C	1385	110	121.5	122	137	0.901639	0.886861	-0.109522	-0.120971	-0.011449	0.0348356	4	6	0.162251	0.160906	0.896714	0.92859	0.109019	0.0740879	0.133184	0.0484401	0.231399	0.94044	0.959302	0.0624899	0.0420624
1386	1386	16	4	6	127.75	105	123	139.5	0.853659	0.915771	-0.162692	-0.0892257	0.0734663	0.0649068	4	6	0.159917	0.174246	0.425957	0.559742	0.853417	0.58028	0.347491	YDR313C	1386	105	132	123	140.5	0.853659	0.939502	-0.162692	-0.0628784	0.0998135	0.0649323	4	6	0.132114	0.13497	0.227954	0.349242	1.47861	1.05199	0.321371	0.0649195	0.334431	0.326956	0.454492	1.16601	0.816135
1387	1387	1	5	6	137.5	191.25	139	110	1.3759	1.25	0.318237	0.219898	-0.0983384	-0.0772214	5	6	0.0453575	0.0639406	0.0226298	0.0881979	3.78849	2.42817	-0.540253	YMR259C	1387	191.25	159.25	139	126	1.3759	1.26389	0.318237	0.233869	-0.0843677	-0.0989178	5	6	0.0294049	0.0219933	0.0105089	0.0526027	4.55553	2.94499	-0.70314	-0.0880696	-0.621696	0.0165694	0.0704003	4.17201	2.68658
1388	1388	2	5	6	135.25	146.5	136.5	126	1.07326	1.07341	0.0705073	0.0705741	6.68132e-05	0.0600655	5	6	0.0346073	0.035952	0.997162	0.998764	0.00284243	0.00123703	0.317252	YPL249C	1388	146.5	139	136.5	132	1.07326	1.05303	0.0705073	0.0508036	-0.0197037	-0.00482445	5	6	0.070045	0.0631294	0.613008	0.703515	0.489378	0.351667	-0.114799	0.0276205	0.101226	0.805085	0.851139	0.24611	0.176452
1389	1389	3	5	6	145.25	112	117	145	0.957265	1.00172	-0.045372	0.00084277	0.0462148	0.0554757	5	6	0.0747139	0.0790333	0.304054	0.441835	1.19055	0.816818	0.288583	YBR131W	1389	112	123.25	117	130	0.957265	0.948077	-0.045372	-0.054933	-0.00956092	-0.00961127	5	6	0.0261122	0.0155916	0.517013	0.622813	0.659687	0.473509	-0.14473	0.0229322	0.0719266	0.410533	0.532324	0.925119	0.645163
1390	1390	4	5	6	137.75	146.5	142	141	1.03169	0.97695	0.0301366	-0.0257681	-0.0559047	-0.0404595	5	6	0.0391526	0.049886	0.0648035	0.16382	2.7364	1.80899	-0.310635	YGL252C	1390	146.5	139	142	132.5	1.03169	1.04906	0.0301366	0.0477219	0.0175853	-0.0440598	5	6	0.0485258	0.0502172	0.521001	0.625562	0.652004	0.469105	-0.360128	-0.0422596	-0.335381	0.292902	0.394691	1.6942	1.13905
1391	1391	5	5	6	122	126.25	135	147	0.935185	0.829932	-0.067412	-0.187658	-0.120246	-0.0449673	5	6	0.0662638	0.048101	0.0360105	0.114779	3.32394	2.16474	-0.338791	YGR093W	1391	126.25	97	135	114	0.935185	0.850877	-0.067412	-0.162169	-0.0947572	-0.0747124	5	6	0.0493293	0.0450682	0.0311112	0.0974714	3.47019	2.3282	-0.55179	-0.0598398	-0.445291	0.0335609	0.106125	3.39707	2.24647
1392	1392	6	5	6	179	133	128	180	1.03906	0.994444	0.0374895	-0.00659731	-0.0440868	-0.0595574	5	6	0.0797415	0.0679033	0.349546	0.4888	1.05112	0.715802	-0.429922	YDR055W	1392	133	130.25	128	138	1.03906	0.943841	0.0374895	-0.0582722	-0.0957617	-0.128648	5	6	0.0163713	0.0244874	0.00134199	0.0200291	6.6136	3.91057	-0.889037	-0.0941028	-0.659479	0.175444	0.254414	3.83236	2.31319
1393	1393	7	5	6	126.75	140.75	121	128	1.16322	0.990234	0.150254	-0.0104333	-0.160687	-0.057305	5	6	0.0586462	0.0730465	0.0119508	0.0627731	4.42696	2.76823	-0.415853	YDR259C	1393	140.75	134.5	121	146	1.16322	0.921233	0.150254	-0.0823976	-0.232652	-0.113348	5	6	0.0616724	0.0581919	0.00482757	0.0349536	5.33341	3.35373	-0.793368	-0.0853265	-0.604611	0.00838916	0.0488634	4.88019	3.06098
1394	1394	8	5	6	106.25	107.25	113	123	0.949115	0.863821	-0.0524733	-0.147348	-0.0948743	-0.00968373	5	6	0.0602086	0.0704489	0.0512052	0.140561	2.97191	1.96212	-0.118407	YGR043C	1394	107.25	137.5	113	148	0.949115	0.929054	-0.0524733	-0.0756748	-0.0232016	-0.00193571	5	6	0.050575	0.054974	0.426536	0.545218	0.852058	0.60657	-0.0967369	-0.00580972	-0.107572	0.238871	0.342889	1.91199	1.28434
1395	1395	9	5	6	139.5	141	112	109	1.25893	1.27982	0.229585	0.246609	0.0170236	0.0128987	5	6	0.0417201	0.0402421	0.474223	0.605304	0.746078	0.502024	0.0226446	YDR116C	1395	141	173.75	112	138	1.25893	1.25906	0.229585	0.229848	0.000262956	0.00347659	5	6	0.0473861	0.048471	0.991842	0.995034	0.00819176	0.00497839	-0.0628952	0.00818767	-0.0201253	0.733032	0.800169	0.377135	0.253501
1396	1396	10	5	6	131.25	129.5	128	123	1.01172	1.06707	0.010576	0.0642127	0.0536366	-0.0307808	5	6	0.0657473	0.0684312	0.201263	0.333179	1.60314	1.09908	-0.250181	YMR188C	1396	129.5	138.75	128	125	1.01172	1.11	0.010576	0.102901	0.0923254	-0.0290553	5	6	0.0600596	0.045043	0.0543717	0.135908	2.91191	1.99578	-0.266308	-0.0299181	-0.258245	0.127818	0.234543	2.25753	1.54743
1397	1397	11	5	6	199.75	173.5	105	128	1.65238	1.56055	0.501944	0.444582	-0.0573624	-0.124335	5	6	0.0322609	0.0385785	0.0379238	0.118029	3.27218	2.13683	-0.834525	YGL231C	1397	173.5	183.75	105	128	1.65238	1.43555	0.501944	0.361341	-0.140603	-0.120535	5	6	0.0320133	0.0410085	0.00310805	0.0289188	5.77376	3.54326	-0.838309	-0.122435	-0.836417	0.0205159	0.0734738	4.52297	2.84004
1398	1398	12	5	6	130.5	122	121	128	1.00826	1.01953	0.00740611	0.0180519	0.0106458	-0.0463469	5	6	0.0923178	0.0962719	0.832433	0.893335	0.183403	0.112793	-0.347408	YBR285W	1398	122	130	121	128	1.00826	1.01562	0.00740611	0.0132946	0.00588849	-0.0519458	5	6	0.056271	0.0476532	0.847628	0.892878	0.165314	0.113305	-0.409437	-0.0491463	-0.378422	0.84003	0.893107	0.174358	0.113049
1399	1399	13	5	6	131.5	104	114	133	0.912281	0.988722	-0.0923728	-0.01216	0.0802128	-0.00873337	5	6	0.0745725	0.0791414	0.120564	0.239361	2.11558	1.42978	-0.112471	YBR051W	1399	104	147.5	114	150	0.912281	0.983333	-0.0923728	-0.0172754	0.0750974	-0.0290969	5	6	0.0580111	0.0568363	0.0811392	0.174421	2.51159	1.74628	-0.266569	-0.0189151	-0.18952	0.100851	0.206891	2.31358	1.58803
1400	1400	14	5	6	31.75	20	129	173	0.155039	0.183526	-1.86722	-1.69698	0.170243	0.24322	5	6	0.133473	0.101212	0.0838717	0.190824	2.47847	1.65641	1.46125	YBR085C-A	1400	20	26.25	129	151	0.155039	0.173841	-1.86722	-1.75089	0.11633	0.132685	5	6	0.0618641	0.0803009	0.0328717	0.100285	3.41514	2.29974	0.745014	0.187953	1.10313	0.0583717	0.145554	2.9468	1.97807
1401	1401	15	5	6	169.25	128.5	122	158	1.05328	1.0712	0.0512431	0.0656691	0.014426	0.0863037	5	6	0.0608065	0.0640314	0.667552	0.766535	0.404138	0.265874	0.481137	YGR199W	1401	128.5	140.75	122	137	1.05328	1.02737	0.0512431	0.026655	-0.0245881	0.0479536	5	6	0.0484811	0.0460578	0.385117	0.505116	0.954209	0.682966	0.215208	0.0671287	0.348173	0.526335	0.635826	0.679173	0.47442
1402	1402	16	5	6	154.75	152	123	139.5	1.23577	1.10932	0.211382	0.101899	-0.109483	-0.050504	5	6	0.0654241	0.060108	0.0441612	0.128745	3.11991	2.04992	-0.373373	YLR380W	1402	152	153.5	123	140.5	1.23577	1.09253	0.211382	0.0883408	-0.123041	-0.111323	5	6	0.0246391	0.0274913	0.00213621	0.0245099	6.14872	3.70868	-0.780706	-0.0809134	-0.577039	0.0231487	0.0766272	4.63432	2.8793
1403	1403	17	5	6	154	138.5	125.5	145.5	1.10359	1.05842	0.0949336	0.0565973	-0.0383364	0.041749	5	6	0.106053	0.114676	0.521967	0.644983	0.650152	0.438531	0.202845	YDR519W	1403	139.5	172.75	126	182	1.10714	0.949176	0.0984717	-0.0527696	-0.151241	-0.0160544	5	6	0.0682985	0.0622195	0.021386	0.0787478	3.84502	2.5415	-0.185018	0.0128473	0.00891391	0.271676	0.361865	2.24759	1.49002
1404	1404	1	6	6	95.75	138	139	110	0.992806	0.870455	-0.00866072	-0.141161	-0.132501	-0.149181	6	6	0.0347338	0.0164793	0.00467471	0.0378469	5.36559	3.27421	-0.989718	YGL178W	1404	138	125	139	126	0.992806	0.992063	-0.00866072	-0.00856083	9.98805e-05	-0.0737625	6	6	0.0685481	0.0786597	0.997858	0.998659	0.00214452	0.00134214	-0.545851	-0.111472	-0.767784	0.501266	0.518253	2.68387	1.63777
1405	1405	2	6	6	118.5	130	136.5	126	0.952381	0.940476	-0.0506588	-0.0616653	-0.0110065	-0.0207733	6	6	0.0679445	0.0782822	0.767222	0.847023	0.264978	0.166028	-0.187673	YOR035C	1405	130	124.75	136.5	132	0.952381	0.945076	-0.0506588	-0.0566403	-0.00598151	-0.0241134	6	6	0.0634629	0.057632	0.862512	0.904137	0.147906	0.100775	-0.235408	-0.0224433	-0.211541	0.814867	0.87558	0.206442	0.133401
1406	1406	3	6	6	137	111.25	117	145	0.950855	0.944828	-0.0517136	-0.0595873	-0.00787367	-0.0274978	6	6	0.0859946	0.0870497	0.866381	0.914961	0.143431	0.0888735	-0.229675	YCR038C	1406	111.25	117.25	117	130	0.950855	0.901923	-0.0517136	-0.104515	-0.0528012	-0.0374642	6	6	0.0598219	0.057812	0.175699	0.291228	1.73898	1.23365	-0.318887	-0.032481	-0.274281	0.52104	0.603095	0.941207	0.661261
1407	1407	4	6	6	138.75	141.75	142	141	0.998239	0.984043	-0.00265736	-0.0178058	-0.0151485	0.00969953	6	6	0.114668	0.0992024	0.808726	0.876494	0.212296	0.131825	0.00266208	YBR158W	1407	141.75	142	142	132.5	0.998239	1.0717	-0.00265736	0.0691325	0.0717898	0.0480878	6	6	0.0516303	0.0389622	0.068938	0.157588	2.67455	1.84777	0.216047	0.0288937	0.109354	0.438832	0.517041	1.44342	0.989799
1408	1408	5	6	6	142.5	129.5	135	147	0.959259	0.969388	-0.0421628	-0.0357758	0.00638699	0.0918135	6	6	0.124815	0.114298	0.924941	0.952127	0.0780251	0.0490564	0.515552	YLR288C	1408	129.5	99.5	135	114	0.959259	0.872807	-0.0421628	-0.136155	-0.0939927	-0.0704174	6	6	0.0473396	0.0478351	0.0285465	0.0931235	3.55622	2.37383	-0.524935	0.010698	-0.00469148	0.476744	0.522625	1.81712	1.21144
1409	1409	6	6	6	164	117.5	128	180	0.917969	0.911111	-0.0863098	-0.0934759	-0.00716608	0.00913534	6	6	0.0308648	0.0455215	0.674018	0.772108	0.394499	0.258631	-0.000861862	YGR159C	1409	117.5	122	128	138	0.917969	0.884058	-0.0863098	-0.123349	-0.0370396	-0.0188593	6	6	0.0481841	0.0352675	0.221791	0.342748	1.50602	1.07076	-0.202556	-0.00486198	-0.101709	0.447904	0.557428	0.95026	0.664696
1410	1410	7	6	6	127.75	139.5	121	128	1.15289	0.998047	0.141553	-0.00197605	-0.143529	-0.0522564	6	6	0.0441302	0.038508	0.00737905	0.0486908	4.90911	3.02227	-0.384319	YJR159W	1410	139.5	146.75	121	146	1.15289	1.00514	0.141553	0.005038	-0.136515	-0.0503401	6	6	0.031034	0.0255207	0.00309395	0.0288738	5.77831	3.54482	-0.399397	-0.0512982	-0.391858	0.0052365	0.0387823	5.34371	3.28354
1411	1411	8	6	6	116	115	113	123	1.0177	0.943089	0.0172623	-0.0596034	-0.0768657	0.0164313	6	6	0.039835	0.021054	0.0307493	0.105383	3.48189	2.25016	0.0447092	YLR464W	1411	115	143	113	148	1.0177	0.966216	0.0172623	-0.0345787	-0.0518409	-0.0107304	6	6	0.0499545	0.0511826	0.129555	0.236748	2.04365	1.44076	-0.151728	0.00285046	-0.0535092	0.0801524	0.171065	2.76277	1.84546
1412	1412	9	6	6	170	164.75	112	109	1.47098	1.55963	0.385808	0.444246	0.058438	-0.0112081	6	6	0.00847835	0.00643557	0.000826156	0.0175595	7.09873	4.04216	-0.127929	YLR201C	1412	164.75	205.75	112	138	1.47098	1.49094	0.385808	0.399254	0.0134463	-0.0821878	6	6	0.0288326	0.0241568	0.419772	0.53867	0.868044	0.618653	-0.598532	-0.046698	-0.36323	0.210299	0.278115	3.98339	2.33041
1413	1413	10	6	6	163.25	148.25	128	123	1.1582	1.32724	0.14682	0.282313	0.135493	0.0742665	6	6	0.0435139	0.0394627	0.00834837	0.0521326	4.78569	2.95397	0.405952	YOL111C	1413	148.25	162.5	128	125	1.1582	1.3	0.14682	0.260445	0.113625	0.00695072	6	6	0.0622909	0.0482425	0.0355367	0.105143	3.33719	2.25244	-0.0411724	0.0406086	0.18239	0.0219425	0.0786377	4.06144	2.6032
1414	1414	11	6	6	37.5	24	105	128	0.228571	0.292969	-1.47634	-1.22849	0.247851	0.182442	6	6	0.0327096	0.0445007	0.000623831	0.0155559	7.37963	4.16332	1.08162	YDR201W	1414	24	22.5	105	128	0.228571	0.175781	-1.47634	-1.73975	-0.263411	-0.198212	6	6	0.083451	0.0830312	0.00803286	0.0457667	4.82421	3.0842	-1.324	-0.00788496	-0.121188	0.00432835	0.0306613	6.10192	3.62376
1415	1415	12	6	6	156.75	122.5	121	128	1.0124	1.22461	0.0119804	0.201612	0.189632	0.11597	6	6	0.0481381	0.0467987	0.00426074	0.0355474	5.45831	3.33689	0.666437	YCR083W	1415	122.5	153.75	121	128	1.0124	1.20117	0.0119804	0.183156	0.171175	0.131648	6	6	0.0323854	0.0511001	0.00180838	0.0227746	6.31533	3.78211	0.738526	0.123809	0.702482	0.00303456	0.029161	5.88682	3.5595
1416	1416	13	6	6	158.5	134.75	114	133	1.18202	1.19173	0.165106	0.173544	0.00843822	-0.0387885	6	6	0.0410787	0.0447299	0.708778	0.800123	0.344213	0.22299	-0.300198	YKL044W	1416	134.75	186.5	114	150	1.18202	1.24333	0.165106	0.215858	0.0507517	0.0384389	6	6	0.0395316	0.0307197	0.0826618	0.17605	2.493	1.73699	0.155715	-0.00017476	-0.0722412	0.39572	0.488086	1.41861	0.979989
1417	1417	14	6	6	253.25	43	129	173	0.333333	1.46387	-1.09997	0.380857	1.48082	1.43847	6	6	0.0828688	0.132637	4.81748e-05	0.00660265	9.94067	5.02028	8.92689	YJL039C	1417	43	157.25	129	151	0.333333	1.04139	-1.09997	0.0396229	1.13959	1.11235	6	6	0.094681	0.146612	0.00015712	0.00843182	8.7585	4.77574	6.87061	1.27541	7.89875	0.000102647	0.00751724	9.34959	4.89801
1418	1418	15	6	6	197.5	179	122	158	1.46721	1.25	0.383162	0.221894	-0.161268	-0.107443	6	6	0.0631055	0.079715	0.0144912	0.0697052	4.23422	2.66348	-0.72902	YHR045W	1418	179	166.75	122	137	1.46721	1.21715	0.383162	0.195983	-0.187179	-0.100759	6	6	0.0443931	0.0389183	0.0034994	0.0302175	5.65516	3.49933	-0.714655	-0.104101	-0.721838	0.00899529	0.0499614	4.94469	3.08141
1419	1419	16	6	6	141.25	127.75	123	139.5	1.03862	1.01254	0.0366406	0.0120549	-0.0245857	0.0203573	6	6	0.07	0.0623908	0.532998	0.654463	0.629238	0.42394	0.0692311	YMR149W	1419	127.75	140.25	123	140.5	1.03862	0.998221	0.0366406	-0.00474981	-0.0413905	-0.0380298	6	6	0.0480226	0.0507256	0.183215	0.299231	1.69709	1.20654	-0.322424	-0.00883626	-0.126596	0.358107	0.476847	1.16317	0.81524
1420	1420	1	7	6	98.25	138	139	110	0.992806	0.893182	-0.00800122	-0.115701	-0.1077	-0.0785748	7	6	0.067981	0.0629937	0.0505377	0.139157	2.98504	1.97215	-0.548706	YLR086W	1420	138	121	139	126	0.992806	0.960317	-0.00800122	-0.0413464	-0.0333452	-0.00903233	7	6	0.0879866	0.0834787	0.503578	0.612474	0.686016	0.490249	-0.14111	-0.0438036	-0.344908	0.277058	0.375816	1.83553	1.2312
1421	1421	2	7	6	119.75	131.5	136.5	126	0.96337	0.950397	-0.0375692	-0.0515376	-0.0139684	0.0544641	7	6	0.0225062	0.0195737	0.30271	0.440601	1.19498	0.819616	0.282265	YNR047W	1421	131.5	128.75	136.5	132	0.96337	0.975379	-0.0375692	-0.0250111	0.0125581	0.103919	7	6	0.0227169	0.00269857	0.349593	0.471315	1.05099	0.752228	0.565146	0.0791916	0.423705	0.326151	0.455958	1.12298	0.785922
1422	1422	3	7	6	135.25	120.5	117	145	1.02991	0.932759	0.0263988	-0.0703776	-0.0967764	-0.0917037	7	6	0.0565708	0.0374316	0.0417993	0.124888	3.17487	2.08033	-0.63071	YDR052C	1422	120.5	131	117	130	1.02991	1.00769	0.0263988	0.00717772	-0.0192211	0.0586097	7	6	0.10406	0.089491	0.736348	0.806039	0.306052	0.215623	0.281837	-0.016547	-0.174436	0.389074	0.465464	1.74046	1.14798
1423	1423	4	7	6	134.5	143.5	142	141	1.01056	0.953901	0.00939771	-0.0473417	-0.0567394	-0.0985096	7	6	0.0532175	0.0492081	0.122737	0.242595	2.09771	1.41636	-0.67322	YKL185W	1423	143.5	135.5	142	132.5	1.01056	1.02264	0.00939771	0.0213594	0.0119617	6.24152e-05	7	6	0.0468504	0.0348808	0.644811	0.730598	0.438798	0.313892	-0.0842431	-0.0492236	-0.378732	0.383774	0.486596	1.26825	0.865128
1424	1424	5	7	6	138.75	118.5	135	147	0.877778	0.943878	-0.13112	-0.0592175	0.0719021	-0.00011122	7	6	0.0857621	0.0848178	0.192178	0.322748	1.64933	1.13088	-0.0586166	YGR155W	1424	118.5	98.25	135	114	0.877778	0.861842	-0.13112	-0.150515	-0.019395	-0.0585457	7	6	0.096675	0.0929626	0.715113	0.788053	0.335315	0.23819	-0.450704	-0.0293285	-0.25466	0.453646	0.5554	0.992323	0.684537
1425	1425	6	7	6	249	174.25	128	180	1.36133	1.38333	0.307202	0.32331	0.0161086	0.0165462	7	6	0.0275056	0.0360649	0.326046	0.464057	1.12072	0.767748	0.0454271	YDR165W	1425	174.25	183	128	138	1.36133	1.32609	0.307202	0.282106	-0.0250961	-0.0332699	7	6	0.0638515	0.0522525	0.489194	0.600322	0.714996	0.510289	-0.292661	-0.00836183	-0.123617	0.40762	0.53219	0.917857	0.639019
1426	1426	7	7	6	126	131.5	121	128	1.08678	0.984375	0.0797932	-0.0158579	-0.0956511	-0.010794	7	6	0.108473	0.0968792	0.175998	0.303842	1.73728	1.19125	-0.125342	YDR309C	1426	131.5	138	121	146	1.08678	0.945205	0.0797932	-0.0587655	-0.138559	-0.0304602	7	6	0.122108	0.121198	0.10798	0.210886	2.22581	1.55644	-0.275093	-0.0206271	-0.200217	0.141989	0.257364	1.98154	1.37384
1427	1427	8	7	6	19.5	23.75	113	123	0.210177	0.158537	-1.56041	-1.85006	-0.289648	-0.202884	7	6	0.165126	0.14589	0.0392482	0.120339	3.23785	2.11745	-1.32515	YMR142C	1427	23.75	42	113	148	0.210177	0.283784	-1.56041	-1.25968	0.300724	0.290859	7	6	0.0514725	0.0456905	0.0013467	0.0200291	6.6101	3.91057	1.73403	0.0439872	0.204438	0.0202975	0.0701839	4.92397	3.01401
1428	1428	9	7	6	98.25	97.75	112	109	0.872768	0.901376	-0.137192	-0.105276	0.0319165	0.000673513	7	6	0.103326	0.113075	0.580446	0.694396	0.543959	0.364712	-0.0537151	YIL050W	1428	97.75	117.75	112	138	0.872768	0.853261	-0.137192	-0.158858	-0.0216661	-0.0860922	7	6	0.0426546	0.0498447	0.384485	0.504606	0.955851	0.683977	-0.622945	-0.0427093	-0.33833	0.482465	0.599501	0.749905	0.524345
1429	1429	10	7	6	103.5	108.75	128	123	0.849609	0.841463	-0.163641	-0.173661	-0.0100203	-0.096854	7	6	0.0641849	0.0595396	0.775308	0.853153	0.254494	0.158816	-0.662879	YMR322C	1429	108.75	107.5	128	125	0.849609	0.86	-0.163641	-0.154126	0.00951462	-0.0782285	7	6	0.0611262	0.0535298	0.775943	0.837744	0.253676	0.177042	-0.573775	-0.0875412	-0.618327	0.775626	0.845449	0.254085	0.167929
1430	1430	11	7	6	143	118.25	105	128	1.12619	1.11719	0.11812	0.109456	-0.00866378	-0.0662876	7	6	0.0447155	0.0392191	0.724239	0.811858	0.322634	0.20843	-0.471959	YGR016W	1430	118.25	131.75	105	128	1.12619	1.0293	0.11812	0.0275549	-0.0905647	-0.0494606	7	6	0.0526382	0.0587268	0.041205	0.114954	3.18919	2.16322	-0.393897	-0.0578741	-0.432928	0.382722	0.463406	1.75591	1.18583
1431	1431	12	7	6	122.5	117.5	121	128	0.971074	0.957031	-0.0297163	-0.0448956	-0.0151793	-0.0228053	7	6	0.0796638	0.0744832	0.728528	0.815083	0.316729	0.204465	-0.200366	YCL056C	1431	117.5	120	121	128	0.971074	0.9375	-0.0297163	-0.0648643	-0.0351479	-0.0253365	7	6	0.0497037	0.0530588	0.252193	0.37711	1.37756	0.975217	-0.243056	-0.0240709	-0.221711	0.490361	0.596097	0.847144	0.589841
1432	1432	13	7	6	105	90.75	114	133	0.796053	0.789474	-0.228585	-0.236546	-0.00796136	-0.027883	7	6	0.0499574	0.0579256	0.770836	0.84976	0.26028	0.162802	-0.232081	YDR008C	1432	90.75	90.5	114	150	0.796053	0.603333	-0.228585	-0.505667	-0.277082	-0.25064	7	6	0.0625678	0.0562206	0.00303408	0.0284861	5.79785	3.55834	-1.65182	-0.139262	-0.941951	0.386935	0.439123	3.02906	1.86057
1433	1433	14	7	6	192.75	167	129	173	1.29457	1.11416	0.257116	0.1081	-0.149016	-0.203785	7	6	0.0520386	0.122889	0.0105665	0.0590056	4.55007	2.83012	-1.33078	YDL181W	1433	167	136.5	129	151	1.29457	0.903974	0.257116	-0.10166	-0.358776	-0.317918	7	6	0.0143054	0.0586219	1.74497e-05	0.00588597	10.9562	5.13518	-2.07249	-0.260852	-1.70163	0.00529196	0.0324458	7.75313	3.98265
1434	1434	15	7	6	193.25	168	122	158	1.37705	1.2231	0.318805	0.199297	-0.119507	-0.0575886	7	6	0.121978	0.0840779	0.144924	0.268965	1.93155	1.31317	-0.417625	YNL272C	1434	168	160.25	122	137	1.37705	1.16971	0.318805	0.156682	-0.162123	-0.0627213	7	6	0.0417544	0.0334521	0.00444242	0.0332063	5.41656	3.40502	-0.476813	-0.0601549	-0.447219	0.074683	0.151086	3.67405	2.35909
1435	1435	16	7	6	139	105	123	139.5	0.853659	0.996416	-0.165054	-0.00693425	0.158119	0.160005	7	6	0.229518	0.223434	0.262042	0.397784	1.33925	0.921846	0.941479	YPR124W	1435	105	124.25	123	140.5	0.853659	0.884342	-0.165054	-0.123549	0.0415051	0.070471	7	6	0.10209	0.0880297	0.475692	0.589609	0.742985	0.528295	0.356003	0.115238	0.648741	0.368867	0.493697	1.04112	0.725071
1436	1436	17	7	6	93	71	125.5	145.5	0.565737	0.639175	-0.577545	-0.450676	0.126868	0.1728	7	6	0.205091	0.19267	0.30403	0.441835	1.19063	0.816818	1.0214	YLR110C	1436	72.25	142.5	126	182	0.573413	0.782967	-0.566279	-0.246439	0.31984	0.346704	7	6	0.150165	0.130345	0.0237248	0.083418	3.74124	2.48389	2.08322	0.259752	1.55231	0.163877	0.262627	2.46593	1.65035
1437	1437	1	8	6	88.25	116.25	139	110	0.836331	0.802273	-0.17931	-0.222705	-0.0433956	-0.0220766	8	6	0.067775	0.0630977	0.290373	0.427737	1.23659	0.849247	-0.195814	YBL076C	1437	116.25	104	139	126	0.836331	0.825397	-0.17931	-0.192099	-0.0127895	0.0253161	8	6	0.0361486	0.106252	0.530207	0.633809	0.634487	0.456008	0.0736617	0.00161979	-0.061076	0.41029	0.530773	0.935539	0.652628
1438	1438	2	8	6	121.5	130	136.5	126	0.952381	0.964286	-0.0495852	-0.0380066	0.0115786	0.0919456	8	6	0.102263	0.10169	0.835404	0.895291	0.17984	0.110606	0.516377	YDL060W	1438	130	126	136.5	132	0.952381	0.954545	-0.0495852	-0.0468802	0.00270506	0.111101	8	6	0.0566965	0.0521232	0.929996	0.952225	0.0725752	0.0489542	0.610053	0.101523	0.563215	0.8827	0.923758	0.126207	0.0797801
1439	1439	3	8	6	35.5	20	117	145	0.17094	0.244828	-1.76707	-1.40969	0.357381	0.292517	8	6	0.0599818	0.0562572	0.001271	0.0203686	6.66795	3.89376	1.76916	YDR311W	1439	20	26.75	117	130	0.17094	0.205769	-1.76707	-1.58113	0.185935	0.259345	8	6	0.0274089	0.0714164	0.000866056	0.0162132	7.05156	4.12193	1.53698	0.275931	1.65307	0.00106853	0.0182909	6.85976	4.00784
1440	1440	4	8	6	136.5	135.5	142	141	0.954225	0.968085	-0.0474717	-0.0344733	0.0129984	-0.0224422	8	6	0.0484395	0.0587628	0.628731	0.734518	0.464052	0.30854	-0.198097	YDR242W	1440	135.5	135.25	142	132.5	0.954225	1.02075	-0.0474717	0.0203071	0.0677788	0.0438718	8	6	0.0430181	0.036395	0.0512187	0.130931	2.97165	2.03308	0.189686	0.0107148	-0.0042059	0.339975	0.432725	1.71785	1.17081
1441	1441	5	8	6	150.5	117.25	135	147	0.868519	1.02381	-0.140973	0.0226183	0.163591	0.0806128	8	6	0.049587	0.0395196	0.00708609	0.0476863	4.94962	3.04311	0.445591	YPR047W	1441	117.25	105.25	135	114	0.868519	0.923246	-0.140973	-0.0807392	0.060234	0.118045	8	6	0.0480101	0.0811413	0.086997	0.182139	2.44188	1.70299	0.653471	0.0993289	0.549531	0.0470415	0.114912	3.69575	2.37305
1442	1442	6	8	6	195.25	132	128	180	1.03125	1.08472	0.029985	0.0807181	0.0507332	0.0828727	8	6	0.0502361	0.0672868	0.136684	0.258742	1.99008	1.35192	0.459707	YMR253C	1442	132	134	128	138	1.03125	0.971014	0.029985	-0.0305629	-0.0605478	0.0139367	8	6	0.0676823	0.062535	0.17153	0.28601	1.763	1.25173	0.00250916	0.0484047	0.231108	0.154107	0.272376	1.87654	1.30183
1443	1443	7	8	6	125	132	121	128	1.09091	0.976562	0.0850123	-0.0240367	-0.109049	-0.0545636	8	6	0.0803241	0.101376	0.0728422	0.175088	2.61946	1.74246	-0.39873	YKL098W	1443	132	144.25	121	146	1.09091	0.988014	0.0850123	-0.012558	-0.0975703	0.010253	8	6	0.105875	0.0689014	0.162533	0.276386	1.81687	1.28596	-0.0205243	-0.0221553	-0.209627	0.117688	0.225737	2.21817	1.51421
1444	1444	8	8	6	101	90.75	113	123	0.803097	0.821138	-0.223805	-0.197739	0.0260661	0.108754	8	6	0.122677	0.116304	0.699507	0.793089	0.357379	0.231819	0.621364	YNL177C	1444	90.75	113.25	113	148	0.803097	0.765203	-0.223805	-0.267999	-0.0441939	-0.0405128	8	6	0.131865	0.12773	0.550656	0.651754	0.596646	0.428088	-0.337949	0.0341206	0.141707	0.625081	0.722422	0.477012	0.329954
1445	1445	9	8	6	147.25	145	112	109	1.29464	1.35092	0.258056	0.300524	0.0424679	-0.0363518	8	6	0.0300301	0.0427296	0.0662797	0.166072	2.71387	1.79533	-0.284978	YPL163C	1445	145	179	112	138	1.29464	1.2971	0.258056	0.259714	0.00165793	-0.0573686	8	6	0.0403519	0.0440642	0.939684	0.958598	0.0622112	0.0422835	-0.443344	-0.0468602	-0.364161	0.502982	0.562335	1.38804	0.918808
1446	1446	10	8	6	111.25	118.75	128	123	0.927734	0.904472	-0.0751958	-0.102278	-0.0270826	-0.105839	8	6	0.0908324	0.0842651	0.59296	0.704646	0.522628	0.35006	-0.719001	YBR071W	1446	118.75	114.25	128	125	0.927734	0.914	-0.0751958	-0.0903328	-0.015137	-0.0901641	8	6	0.0533842	0.0581385	0.610308	0.701191	0.493791	0.354975	-0.648405	-0.0980016	-0.683703	0.601634	0.702919	0.508209	0.352517
1447	1447	11	8	6	97.75	82.5	105	128	0.785714	0.763672	-0.242257	-0.274194	-0.0319371	-0.0492494	8	6	0.157361	0.163138	0.712026	0.801964	0.33964	0.220692	-0.365537	YDR418W	1447	82.5	92	105	128	0.785714	0.71875	-0.242257	-0.330389	-0.0881325	-0.0135444	8	6	0.0575213	0.0651322	0.0548055	0.136608	2.90396	1.99064	-0.169323	-0.0313969	-0.26743	0.383416	0.469286	1.6218	1.10566
1448	1448	12	8	6	119	116	121	128	0.958678	0.929688	-0.0433073	-0.0758704	-0.0325631	-0.0795382	8	6	0.0844182	0.0624595	0.496623	0.624687	0.699924	0.470505	-0.554723	YDR215C	1448	116	117.25	121	128	0.958678	0.916016	-0.0433073	-0.0883364	-0.0450291	-0.0294814	8	6	0.0287932	0.0178295	0.0521561	0.13244	2.95351	2.02162	-0.268972	-0.0545098	-0.411848	0.274389	0.378563	1.82672	1.24606
1449	1449	13	8	6	124	113	114	133	0.991228	0.932331	-0.00888896	-0.0703102	-0.0614213	-0.0899198	8	6	0.0389725	0.0387848	0.051185	0.140561	2.97231	1.96212	-0.619568	YKR073C	1449	113	145.75	114	150	0.991228	0.971667	-0.00888896	-0.0296768	-0.0207878	0.0014967	8	6	0.0612302	0.0511774	0.545827	0.6476	0.605454	0.434482	-0.0752749	-0.0442116	-0.347421	0.298506	0.39408	1.78888	1.1983
1450	1450	14	8	6	191.25	179.75	129	173	1.39341	1.10549	0.330392	0.0996039	-0.230788	-0.127114	8	6	0.0993096	0.0492225	0.0187799	0.079642	3.97497	2.53021	-0.851885	YIL149C	1450	179.75	146.5	129	151	1.39341	0.970199	0.330392	-0.0313199	-0.361712	-0.264672	8	6	0.0356954	0.0409234	0.000262626	0.0100409	8.24478	4.60109	-1.73956	-0.195893	-1.29572	0.00952126	0.0448415	6.10987	3.56565
1451	1451	15	8	6	31.5	28.5	122	158	0.233607	0.199367	-1.45613	-1.61324	-0.157113	-0.0798684	8	6	0.0649331	0.0903661	0.0168309	0.0752588	4.08454	2.58682	-0.556786	YHR092C	1451	28.5	25.5	122	137	0.233607	0.186131	-1.45613	-1.6819	-0.22577	-0.115376	8	6	0.0466467	0.0513773	0.00234103	0.0252491	6.05716	3.67896	-0.806047	-0.0976221	-0.681417	0.00958595	0.050254	5.07085	3.13289
1452	1452	16	8	6	123.25	108.25	123	139.5	0.880081	0.883513	-0.133585	-0.124206	0.00937881	0.0229496	8	6	0.127654	0.131634	0.892498	0.930851	0.113731	0.0716562	0.0854232	YNL003C	1452	108.25	130.5	123	140.5	0.880081	0.928826	-0.133585	-0.0748484	0.0587368	0.0899532	8	6	0.0845934	0.0751488	0.25907	0.383985	1.35066	0.957151	0.47782	0.0564514	0.281622	0.575784	0.657418	0.732194	0.514404
1453	1453	1	9	6	112.75	132.75	139	110	0.955036	1.025	-0.0478845	0.0245492	0.0724337	0.0801507	9	6	0.081366	0.0702799	0.173041	0.299983	1.75423	1.20403	0.442705	YMR176W	1453	132.75	120.75	139	126	0.955036	0.958333	-0.0478845	-0.0451286	0.00275588	0.0203718	9	6	0.0775016	0.079005	0.94778	0.964331	0.0536334	0.0363204	0.0427461	0.0502613	0.242726	0.56041	0.632157	0.903929	0.620175
1454	1454	2	9	6	119.25	134.75	136.5	126	0.987179	0.946429	-0.0131522	-0.0555683	-0.0424161	0.0238777	9	6	0.0388753	0.0344409	0.117111	0.235583	2.14463	1.44569	0.0912197	YOR129C	1454	134.75	124	136.5	132	0.987179	0.939394	-0.0131522	-0.0628017	-0.0496495	0.0689266	9	6	0.029287	0.0298443	0.0427575	0.117524	3.15221	2.14111	0.346346	0.0464021	0.218783	0.0799343	0.176554	2.64842	1.7934
1455	1455	3	9	6	154.25	120.5	117	145	1.02991	1.06379	0.0274517	0.0615449	0.0340933	-0.00202357	9	6	0.0856231	0.0872752	0.484021	0.615291	0.725626	0.485659	-0.0705612	YEL011W	1455	120.5	130	117	130	1.02991	1	0.0274517	-0.000220832	-0.0276725	0.0421622	9	6	0.0719637	0.0738712	0.497854	0.607838	0.697448	0.497846	0.178996	0.0200693	0.0542172	0.490938	0.611565	0.711537	0.491753
1456	1456	4	9	6	147.25	135.25	142	141	0.952465	1.04433	-0.0488027	0.0427906	0.0915933	-0.0437915	9	6	0.0411841	0.0417152	0.0211399	0.0851884	3.85659	2.46289	-0.331447	YPL007C	1456	135.25	134.75	142	132.5	0.952465	1.01698	-0.0488027	0.0167785	0.0655812	0.00591544	9	6	0.00955653	0.00496212	0.000836962	0.0159422	7.08573	4.13878	-0.0476457	-0.018938	-0.189546	0.0109885	0.0505653	5.47116	3.30084
1457	1457	5	9	6	188	137.75	135	147	1.02037	1.27891	0.0195281	0.244044	0.224516	0.13288	9	6	0.0386989	0.0388793	0.00137481	0.0212143	6.58944	3.85308	0.772058	YGR189C	1457	137.75	126.5	135	114	1.02037	1.10965	0.0195281	0.102545	0.0830166	0.104152	9	6	0.0329294	0.0218181	0.0150425	0.065212	4.19688	2.73011	0.566599	0.118516	0.669329	0.00820864	0.0432131	5.39316	3.2916
1458	1458	6	9	6	176.5	121.25	128	180	0.947266	0.980556	-0.0566721	-0.0205162	0.0361559	0.0322553	9	6	0.0920323	0.0766513	0.489374	0.619114	0.714629	0.479465	0.143547	YIL071C	1458	121.25	113.25	128	138	0.947266	0.820652	-0.0566721	-0.198192	-0.14152	-0.0941295	9	6	0.107527	0.11002	0.0781727	0.170335	2.54883	1.76999	-0.6732	-0.0309371	-0.264827	0.283773	0.394725	1.63173	1.12473
1459	1459	7	9	6	124.5	118.5	121	128	0.979339	0.972656	-0.0226617	-0.0292384	-0.00657671	0.0972324	9	6	0.130576	0.129997	0.926116	0.952769	0.0767553	0.0483832	0.549399	YJL125C	1459	118.5	126.75	121	146	0.979339	0.868151	-0.0226617	-0.142715	-0.120053	-0.0141735	9	6	0.120892	0.127099	0.141214	0.250288	1.95748	1.38514	-0.173257	0.0415294	0.188071	0.533665	0.601528	1.01712	0.716763
1460	1460	8	9	6	112.5	98.25	113	123	0.869469	0.914634	-0.143957	-0.0907151	0.0532421	0.0854594	9	6	0.146158	0.151825	0.518995	0.642457	0.655861	0.442455	0.475864	YNL265C	1460	98.25	130.25	113	148	0.869469	0.880068	-0.143957	-0.127777	0.0161803	-0.00290141	9	6	0.0977676	0.0984683	0.76242	0.827603	0.271258	0.189221	-0.102775	0.041279	0.186544	0.640707	0.73503	0.463559	0.315838
1461	1461	9	9	6	94.25	93.25	112	109	0.832589	0.864679	-0.186253	-0.146314	0.0399382	0.0166536	9	6	0.132754	0.12532	0.589811	0.702523	0.527953	0.353077	0.0460977	YLR136C	1461	93.25	118.75	112	138	0.832589	0.860507	-0.186253	-0.150399	0.0358537	0.0167216	9	6	0.0893075	0.0904814	0.480739	0.593804	0.73243	0.521206	0.0199226	0.0166876	0.0330102	0.535275	0.648163	0.630191	0.437142
1462	1462	10	9	6	118.25	122.25	128	123	0.955078	0.961382	-0.0462356	-0.0411652	0.00507038	-0.0811642	9	6	0.0894001	0.0877955	0.916854	0.946302	0.0868074	0.0551933	-0.56488	YNR057C	1462	122.25	119	128	125	0.955078	0.952	-0.0462356	-0.0492785	-0.00304294	-0.0917804	9	6	0.0317951	0.0503293	0.860427	0.903318	0.150326	0.10168	-0.658512	-0.0864723	-0.611696	0.88864	0.92481	0.118567	0.0784369
1463	1463	11	9	6	159.5	129.25	105	128	1.23095	1.24609	0.205596	0.21952	0.0139238	-0.0185756	9	6	0.0441203	0.0486948	0.572737	0.687946	0.557329	0.374045	-0.173947	YHR189W	1463	129.25	145	105	128	1.23095	1.13281	0.205596	0.124596	-0.0809996	0.0195341	9	6	0.068811	0.0658739	0.0999183	0.200609	2.3034	1.6064	0.0375081	0.000479222	-0.0682193	0.336327	0.444277	1.43037	0.990221
1464	1464	12	9	6	142.5	121.25	121	128	1.00207	1.11328	-8.70853e-05	0.106433	0.10652	-0.0110204	9	6	0.0392887	0.0389601	0.0123059	0.0638226	4.39768	2.75165	-0.126756	YHR095W	1464	121.25	132.5	121	128	1.00207	1.03516	-8.70853e-05	0.0335756	0.0336627	-0.0421953	9	6	0.0895535	0.0738099	0.506782	0.614766	0.679674	0.486514	-0.348469	-0.0266078	-0.237613	0.259544	0.339294	2.53868	1.61908
1465	1465	13	9	6	142	111	114	133	0.973684	1.06767	-0.028171	0.0649406	0.0931115	0.0828252	9	6	0.0421867	0.0424562	0.0215756	0.0860538	3.83619	2.45278	0.459411	YDR154C	1465	111	154	114	150	0.973684	1.02667	-0.028171	0.0244873	0.0526582	0.0987242	9	6	0.0501253	0.0455334	0.126437	0.233613	2.06801	1.45409	0.532663	0.0907747	0.496037	0.0740063	0.159833	2.9521	1.95344
1466	1466	14	9	6	138.5	114	129	173	0.883721	0.800578	-0.132917	-0.224466	-0.0915491	-0.011481	9	6	0.0951744	0.0567609	0.150074	0.274358	1.89663	1.29332	-0.129633	YJL062W-A	1466	114	132.25	129	151	0.883721	0.875828	-0.132917	-0.133328	-0.000410673	0.115729	9	6	0.16381	0.131264	0.996314	0.997755	0.00369261	0.00224787	0.638988	0.0521239	0.254678	0.573194	0.636056	0.95016	0.647785
1467	1467	15	9	6	161.5	128.25	122	158	1.05123	1.02215	0.0496802	0.0204086	-0.0292716	0.0614734	9	6	0.0792954	0.0738899	0.513848	0.638113	0.665828	0.44924	0.326046	YAL023C	1467	128.25	127	122	137	1.05123	0.927007	0.0496802	-0.0774512	-0.127131	0.0193307	9	6	0.0908631	0.0874307	0.0679482	0.156138	2.68901	1.85702	0.0362362	0.0404021	0.181141	0.290898	0.397125	1.67742	1.15313
1468	1468	16	9	6	141.75	128	123	139.5	1.04065	1.01613	0.0375129	0.0143525	-0.0231604	0.0393383	9	6	0.1086	0.0993744	0.698481	0.792561	0.358848	0.232486	0.187788	YBR205W	1468	128	131.75	123	140.5	1.04065	0.937722	0.0375129	-0.0648142	-0.102327	-0.0104484	9	6	0.0957088	0.0983883	0.122049	0.228416	2.10333	1.47659	-0.149964	0.0144449	0.0189118	0.410265	0.510488	1.23109	0.854537
1469	1469	17	9	6	41.75	41.75	125.5	145.5	0.332669	0.286942	-1.10066	-1.24867	-0.148012	0.0554762	9	6	0.0194448	0.0654166	0.000615449	0.0155054	7.39316	4.16657	0.288587	YOR103C	1469	40.5	30.25	126	182	0.321429	0.166209	-1.13536	-1.79593	-0.660571	-0.442265	9	6	0.0531778	0.070307	0.000142983	0.00788916	8.85278	4.84227	-2.85	-0.193394	-1.28071	0.000379216	0.0116973	8.12297	4.50442
1470	1470	1	10	6	106	128	139	110	0.920863	0.963636	-0.0829484	-0.0373731	0.0455754	0.0451521	10	6	0.0407034	0.040018	0.111024	0.227673	2.19801	1.47984	0.224102	YIL156W	1470	128	110.5	139	126	0.920863	0.876984	-0.0829484	-0.132525	-0.0495768	0.011868	10	6	0.0669412	0.0704726	0.235145	0.358037	1.44755	1.02712	-0.0104258	0.0285101	0.106838	0.173085	0.292855	1.82278	1.25348
1471	1471	2	10	6	155	167.75	136.5	126	1.22894	1.23016	0.204556	0.205743	0.00118775	0.0481536	10	6	0.0657173	0.0583487	0.973436	0.983914	0.0269235	0.0162165	0.242849	YGR200C	1471	167.75	148.75	136.5	132	1.22894	1.12689	0.204556	0.119213	-0.085343	0.0260658	10	6	0.0679095	0.0623265	0.0866755	0.181747	2.44558	1.70514	0.0783494	0.0371097	0.160599	0.530056	0.582831	1.23625	0.860678
1472	1472	3	10	6	33.75	19	117	145	0.162393	0.232759	-1.81773	-1.45939	0.358342	0.348228	10	6	0.0663474	0.0754369	0.00169716	0.0232019	6.3788	3.76352	2.11714	YER103W	1472	19	29.75	117	130	0.162393	0.228846	-1.81773	-1.47481	0.342922	0.435265	10	6	0.0169508	0.0111632	3.32206e-05	0.00685789	10.3123	4.98235	2.63696	0.391747	2.37705	0.000865188	0.0150299	8.34557	4.37294
1473	1473	4	10	6	153.25	140.5	142	141	0.989437	1.08688	-0.0110918	0.0831564	0.0942482	0.0129528	10	6	0.0293413	0.032619	0.00764464	0.0496941	4.87375	3.00187	0.0229824	YIL099W	1473	140.5	133.25	142	132.5	0.989437	1.00566	-0.0110918	0.00541422	0.016506	0.0247226	10	6	0.0572137	0.0585076	0.604394	0.696707	0.50353	0.361391	0.0699503	0.0188377	0.0464664	0.306019	0.3732	2.68864	1.68163
1474	1474	5	10	6	129.5	119	135	147	0.881481	0.880952	-0.126639	-0.13099	-0.00435077	-0.0123914	10	6	0.0794515	0.0882353	0.919705	0.948124	0.0837024	0.0532699	-0.13532	YDR105C	1474	119	98.25	135	114	0.881481	0.861842	-0.126639	-0.149443	-0.0228042	0.0369712	10	6	0.0195342	0.0313673	0.101703	0.20308	2.2857	1.59416	0.146538	0.0122899	0.00560888	0.510704	0.575602	1.1847	0.823713
1475	1475	6	10	6	261.25	186	128	180	1.45312	1.45139	0.373474	0.371996	-0.00147756	-0.0573972	10	6	0.0211994	0.0141874	0.897969	0.934703	0.10762	0.0675264	-0.416429	YOR196C	1475	186	195.5	128	138	1.45312	1.41667	0.373474	0.347958	-0.0255159	-0.0963631	10	6	0.0442696	0.0370991	0.33253	0.456104	1.10103	0.785035	-0.687166	-0.0768801	-0.551798	0.615249	0.695403	0.604323	0.426281
1476	1476	7	10	6	134.25	135.5	121	128	1.11983	1.04883	0.113065	0.046544	-0.0665213	-0.0611883	10	6	0.043419	0.0503765	0.0548136	0.146908	2.90382	1.91795	-0.440109	YML119W	1476	135.5	137.5	121	146	1.11983	0.941781	0.113065	-0.0612813	-0.174347	-0.141174	10	6	0.0599136	0.0510855	0.0101014	0.0517437	4.59508	2.96145	-0.967359	-0.101181	-0.703734	0.0324575	0.0993258	3.74945	2.4397
1477	1477	8	10	6	197.25	184.25	113	123	1.63053	1.60366	0.488852	0.472124	-0.0167274	0.0365416	10	6	0.0283855	0.0534185	0.323532	0.461322	1.12846	0.773659	0.170319	YNL312W	1477	184.25	251.75	113	148	1.63053	1.70101	0.488852	0.530679	0.0418276	0.0122107	10	6	0.0332426	0.0358794	0.0864412	0.181616	2.44829	1.70586	-0.00828317	0.0243761	0.0810182	0.204987	0.321469	1.78837	1.23976
1478	1478	9	10	6	89.75	96	112	109	0.857143	0.823394	-0.154561	-0.195035	-0.0404738	-0.0909826	10	6	0.0679306	0.0611115	0.319086	0.456863	1.14229	0.783371	-0.626206	YAL009W	1478	96	120.75	112	138	0.857143	0.875	-0.154561	-0.134215	0.0203461	-0.00703545	10	6	0.0372664	0.0361484	0.354709	0.476153	1.03646	0.742015	-0.128624	-0.049009	-0.377415	0.336898	0.466508	1.08938	0.762693
1479	1479	10	10	6	122.5	122	128	123	0.953125	0.995935	-0.0494463	-0.00423042	0.0452159	-0.0125079	10	6	0.053892	0.0505121	0.191936	0.322639	1.65059	1.13122	-0.136047	YBR201W	1479	122	128	128	125	0.953125	1.024	-0.0494463	0.0237013	0.0731475	0.0145003	10	6	0.0581142	0.0712564	0.0863758	0.181546	2.44905	1.70624	0.00603302	0.000996191	-0.0650071	0.139156	0.252093	2.04982	1.41873
1480	1480	11	10	6	87	85.75	105	128	0.816667	0.679688	-0.205634	-0.386684	-0.18105	-0.208071	10	6	0.0821228	0.0902865	0.0216412	0.08614	3.83315	2.45178	-1.35755	YEL054C	1480	85.75	85	105	128	0.816667	0.664062	-0.205634	-0.409767	-0.204133	-0.10807	10	6	0.120475	0.12745	0.0428122	0.117524	3.15093	2.14111	-0.760366	-0.15807	-1.05896	0.0322267	0.101832	3.49204	2.29645
1481	1481	12	10	6	127.25	123.25	121	128	1.0186	0.994141	0.0168977	-0.00639902	-0.0232967	-0.0560258	10	6	0.0643045	0.0646331	0.521111	0.644053	0.651793	0.439974	-0.407863	YDR504C	1481	123.25	119.5	121	128	1.0186	0.933594	0.0168977	-0.069108	-0.0860057	-0.0671748	10	6	0.0475905	0.0603669	0.0363905	0.106207	3.31345	2.24236	-0.504659	-0.0616003	-0.456261	0.278751	0.37513	1.98262	1.34117
1482	1482	13	10	6	150.5	128.25	114	133	1.125	1.13158	0.117059	0.122935	0.00587632	-0.0808365	10	6	0.0168522	0.0185494	0.535744	0.657317	0.6241	0.41959	-0.562832	YLR041W	1482	128.25	177	114	150	1.125	1.18	0.117059	0.164465	0.0474058	0.0653012	10	6	0.0429191	0.0449459	0.1142	0.218448	2.1698	1.52121	0.323678	-0.00776764	-0.119577	0.324972	0.437882	1.39695	0.970398
1483	1483	14	10	6	31.75	29.25	129	173	0.226744	0.183526	-1.48523	-1.69624	-0.211009	-0.247987	10	6	0.0645094	0.0981004	0.00726059	0.0481898	4.92529	3.03261	-1.60687	YLL048C	1483	29.25	31	129	151	0.226744	0.205298	-1.48523	-1.58406	-0.0988244	-0.153557	10	6	0.0502598	0.0234102	0.0292807	0.0943294	3.53083	2.36096	-1.04479	-0.200772	-1.32583	0.0182707	0.0712596	4.22806	2.69678
1484	1484	15	10	6	164.75	125.25	122	158	1.02664	1.04272	0.0199163	0.0406949	0.0207786	0.115284	10	6	0.0834277	0.117599	0.652625	0.752689	0.426753	0.284103	0.66215	YMR307W	1484	125.25	140.75	122	137	1.02664	1.02737	0.0199163	0.0266515	0.00673524	0.12835	10	6	0.141079	0.143135	0.929953	0.952225	0.0726214	0.0489542	0.717906	0.121817	0.690028	0.791289	0.852457	0.249687	0.166529
1485	1485	16	10	6	206	171.25	123	139.5	1.39228	1.4767	0.329556	0.3896	0.060044	0.101145	10	6	0.0420644	0.056186	0.0648495	0.16382	2.73569	1.80899	0.573836	YPL156C	1485	171.25	185	123	140.5	1.39228	1.31673	0.329556	0.275112	-0.0544445	-0.00768833	10	6	0.0647426	0.0580686	0.191183	0.307949	1.65452	1.17782	-0.132706	0.0467283	0.220565	0.128016	0.235884	2.1951	1.4934
1486	1486	1	11	6	107	131.25	139	110	0.944245	0.972727	-0.0609186	-0.0295491	0.0313695	0.0410515	11	6	0.0695253	0.0727864	0.433363	0.567679	0.83618	0.5662	0.198489	YJR031C	1486	131.25	112	139	126	0.944245	0.888889	-0.0609186	-0.120639	-0.0597203	0.00310901	11	6	0.0483786	0.0498741	0.0901543	0.186575	2.40623	1.67892	-0.0651935	0.0220802	0.0666475	0.261758	0.377127	1.62121	1.12256
1487	1487	2	11	6	124.25	131.75	136.5	126	0.965201	0.986111	-0.0354671	-0.0169069	0.0185602	0.042771	11	6	0.0931855	0.0980277	0.71703	0.806181	0.332638	0.215446	0.209229	YJR036C	1487	131.75	119.75	136.5	132	0.965201	0.907197	-0.0354671	-0.0974717	-0.0620046	0.0241593	11	6	0.0172713	0.013536	0.00556617	0.0381358	5.19105	3.2666	0.0664281	0.0334651	0.137828	0.361298	0.422159	2.76184	1.74102
1488	1488	3	11	6	164.5	125	117	145	1.06838	1.13448	0.0651834	0.126052	0.060869	-0.0479403	11	6	0.0577869	0.0447588	0.125764	0.245927	2.07334	1.40272	-0.357361	YGL249W	1488	125	138	117	130	1.06838	1.06154	0.0651834	0.0591134	-0.00606993	-0.0483275	11	6	0.0662858	0.0529365	0.866363	0.906954	0.143451	0.0976639	-0.386812	-0.0481339	-0.372087	0.496064	0.57644	1.1084	0.750192
1489	1489	4	11	6	126.75	138.5	142	141	0.975352	0.898936	-0.0253257	-0.107423	-0.0820974	-0.200655	11	6	0.0382575	0.0359831	0.0232576	0.0896294	3.76112	2.41207	-1.31123	YDL174C	1489	138.5	134.25	142	132.5	0.975352	1.01321	-0.0253257	0.0125865	0.0379123	0.0287049	11	6	0.054516	0.0608527	0.258476	0.383659	1.35295	0.958002	0.0948508	-0.0859752	-0.60819	0.140867	0.236644	2.55704	1.68504
1490	1490	5	11	6	133.25	112.5	135	147	0.833333	0.906463	-0.182718	-0.0992643	0.0834541	-0.0216929	11	6	0.0595974	0.0474595	0.0678195	0.168106	2.69091	1.78316	-0.193417	YIL104C	1490	112.5	101.25	135	114	0.833333	0.888158	-0.182718	-0.119538	0.0631804	0.108002	11	6	0.0735281	0.0536278	0.184193	0.300198	1.69177	1.20331	0.590677	0.0431548	0.19863	0.126006	0.234152	2.19134	1.49324
1491	1491	6	11	6	178.25	122.5	128	180	0.957031	0.990278	-0.0455421	-0.0101543	0.0353878	0.0276348	11	6	0.0342019	0.0404663	0.130324	0.251063	2.03773	1.38205	0.114687	YJL060W	1491	122.5	127	128	138	0.957031	0.92029	-0.0455421	-0.0837289	-0.0381867	0.0157635	11	6	0.0696296	0.0709561	0.35286	0.474386	1.04168	0.745734	0.0139314	0.0216991	0.0643091	0.241592	0.362724	1.53971	1.06389
1492	1492	7	11	6	130.75	135.25	121	128	1.11777	1.02148	0.110096	0.0193536	-0.0907427	-0.111352	11	6	0.108306	0.106449	0.192394	0.32288	1.64821	1.13047	-0.753433	YAL060W	1492	135.25	147	121	146	1.11777	1.00685	0.110096	0.00660369	-0.103493	-0.0724494	11	6	0.0343318	0.0238214	0.00914782	0.0486999	4.69424	3.02208	-0.53764	-0.0919005	-0.645536	0.100771	0.18579	3.17122	2.07628
1493	1493	8	11	6	115	101.75	113	123	0.900442	0.934959	-0.105266	-0.0712781	0.0339874	0.0732675	11	6	0.108576	0.0995687	0.575673	0.690674	0.552216	0.370087	0.399713	YPL111W	1493	101.75	133.25	113	148	0.900442	0.900338	-0.105266	-0.106026	-0.00076061	-0.0502551	11	6	0.0307032	0.0258337	0.963598	0.975491	0.0370807	0.0248146	-0.398865	0.0115062	0.000423833	0.769636	0.833083	0.294648	0.197451
1494	1494	9	11	6	94.5	90.75	112	109	0.810268	0.866972	-0.213813	-0.144758	0.0690546	0.00353852	11	6	0.107083	0.0945342	0.287572	0.424715	1.24628	0.856337	-0.03582	YLR312W-A	1494	90.75	126.5	112	138	0.810268	0.916667	-0.213813	-0.088352	0.12546	0.0529979	11	6	0.120738	0.122959	0.129221	0.236514	2.04623	1.44175	0.246749	0.0282682	0.105464	0.208397	0.330615	1.64626	1.14904
1495	1495	10	11	6	103	105	128	123	0.820312	0.837398	-0.198508	-0.179023	0.0194848	-0.0621318	11	6	0.0635096	0.0531413	0.58287	0.696472	0.539791	0.361728	-0.446002	YOL110W	1495	105	114.5	128	125	0.820312	0.916	-0.198508	-0.0886049	0.109903	0.0525069	11	6	0.0726429	0.0751668	0.0564971	0.139542	2.87357	1.96939	0.243679	-0.00481245	-0.101162	0.319683	0.418007	1.70668	1.16556
1496	1496	11	11	6	114.5	94.5	105	128	0.9	0.894531	-0.108317	-0.113961	-0.00564413	-0.0670182	11	6	0.106981	0.10619	0.922625	0.950371	0.0805322	0.0509028	-0.476522	YJR017C	1496	94.5	123.75	105	128	0.9	0.966797	-0.108317	-0.0381504	0.0701662	0.130766	11	6	0.0343466	0.0334085	0.0264917	0.0890772	3.63092	2.41825	0.73301	0.0318738	0.128244	0.474558	0.519724	1.85573	1.23458
1497	1497	12	11	6	140.5	123.5	121	128	1.02066	1.09766	0.0199406	0.0927965	0.072856	0.0716212	11	6	0.0554411	0.054134	0.0784442	0.183126	2.54537	1.69758	0.38943	YIL060W	1497	123.5	130.5	121	128	1.02066	1.01953	0.0199406	0.0186997	-0.00124084	0.0453405	11	6	0.0553975	0.0603409	0.967084	0.977749	0.0334703	0.0225024	0.198869	0.0584809	0.294149	0.522764	0.580437	1.28942	0.860042
1498	1498	13	11	6	130	102	114	133	0.894737	0.977444	-0.111584	-0.0239318	0.0876522	0.0391911	11	6	0.0511459	0.0501018	0.041613	0.124629	3.17934	2.08241	0.186869	YEL010W	1498	102	132	114	150	0.894737	0.88	-0.111584	-0.128741	-0.0171567	0.000584094	11	6	0.0283324	0.0321136	0.312558	0.436489	1.16297	0.828993	-0.0809812	0.0198876	0.0529439	0.177085	0.280559	2.17115	1.4557
1499	1499	14	11	6	32.5	30.75	129	173	0.238372	0.187861	-1.43507	-1.67264	-0.237578	-0.283344	11	6	0.0701213	0.0393726	0.00656849	0.0455626	5.02547	3.08867	-1.82771	YLR363W-A	1499	30.75	33	129	151	0.238372	0.218543	-1.43507	-1.521	-0.0859365	-0.0798377	11	6	0.065597	0.0248552	0.0789923	0.171589	2.5384	1.76265	-0.583837	-0.181591	-1.20577	0.0427804	0.108576	3.78194	2.42566
1500	1500	15	11	6	143.25	132	122	158	1.08197	0.906646	0.0783215	-0.0992453	-0.177567	-0.171566	11	6	0.0645302	0.0478725	0.0118094	0.062313	4.43886	2.77558	-1.12953	YBR080C	1500	132	142.25	122	137	1.08197	1.03832	0.0783215	0.0368317	-0.0414898	-0.0243477	11	6	0.0417469	0.0346714	0.141	0.25007	1.95899	1.38601	-0.236873	-0.0979567	-0.683203	0.0764049	0.156192	3.19892	2.0808
1501	1501	16	11	6	133	112.25	123	139.5	0.912602	0.953405	-0.0925678	-0.0488861	0.0436817	0.0494905	11	6	0.110104	0.102383	0.485474	0.616133	0.722629	0.484292	0.251199	YER145C	1501	112.25	124	123	140.5	0.912602	0.882562	-0.0925678	-0.126241	-0.0336736	0.0293063	11	6	0.0905465	0.0997594	0.510963	0.618466	0.671458	0.480513	0.0986113	0.0393984	0.174905	0.498219	0.6173	0.697044	0.482402
1502	1502	17	11	6	116.5	139.25	125.5	145.5	1.10956	0.800687	0.0979947	-0.240909	-0.338903	-0.152786	11	6	0.165921	0.154539	0.0265031	0.0966148	3.63049	2.33702	-1.01224	YPL192C	1502	138.25	186.5	126	182	1.09722	1.02473	0.087523	0.0232116	-0.0643114	0.15204	11	6	0.111481	0.0979035	0.332171	0.456013	1.1021	0.785234	0.866033	-0.000373155	-0.073102	0.179337	0.276314	2.3663	1.56113
1503	1503	1	12	6	116.5	130.5	139	110	0.938849	1.05909	-0.0642768	0.0562948	0.120572	0.106071	12	6	0.108582	0.113677	0.112954	0.229891	2.18077	1.47015	0.604608	YKR086W	1503	130.5	125.5	139	126	0.938849	0.996032	-0.0642768	-0.00457288	0.059704	0.124773	12	6	0.0560838	0.0510683	0.123116	0.229917	2.09462	1.47004	0.695538	0.115422	0.650073	0.118035	0.229904	2.1377	1.47009
1504	1504	2	12	6	123.75	125.25	136.5	126	0.917582	0.982143	-0.0865357	-0.0194651	0.0670706	0.0992907	12	6	0.0774507	0.0675635	0.181707	0.311088	1.70536	1.16768	0.562255	YLR319C	1504	125.25	126	136.5	132	0.917582	0.954545	-0.0865357	-0.0468351	0.0397006	0.135756	12	6	0.05824	0.0678764	0.266071	0.390555	1.32399	0.940186	0.764213	0.117523	0.663234	0.223889	0.350822	1.51467	1.05393
1505	1505	3	12	6	148.5	106.25	117	145	0.90812	1.02414	-0.0965205	0.0225556	0.119076	0.0244608	12	6	0.0647314	0.0544971	0.0347794	0.112631	3.35873	2.18364	0.0948624	YGR054W	1505	106.25	121	117	130	0.90812	0.930769	-0.0965205	-0.0717954	0.0247251	0.0365409	12	6	0.00989734	0.0169747	0.0154236	0.0660376	4.17186	2.71753	0.143847	0.0305009	0.119355	0.0251015	0.0893343	3.76529	2.45058
1506	1506	4	12	6	168.25	144.5	142	141	1.01761	1.19326	0.0173027	0.17646	0.159157	0.132321	12	6	0.0349095	0.0324588	0.00278765	0.0288675	5.88255	3.54504	0.768564	YKL089W	1506	144.5	134	142	132.5	1.01761	1.01132	0.0173027	0.0107522	-0.0065505	0.044792	12	6	0.0207413	0.0322712	0.572471	0.669687	0.557793	0.400945	0.195439	0.0885564	0.482001	0.28763	0.349277	3.22017	1.97299
1507	1507	5	12	6	130.25	135.5	135	147	1.0037	0.886054	0.00345998	-0.121612	-0.125072	-0.0536302	12	6	0.0524145	0.0481502	0.0174801	0.0767943	4.04669	2.56663	-0.3929	YGR288W	1507	135.5	98	135	114	1.0037	0.859649	0.00345998	-0.152031	-0.155491	-0.10359	12	6	0.0597619	0.0530443	0.0137915	0.061909	4.2837	2.78209	-0.732355	-0.0786102	-0.562628	0.0156358	0.0693516	4.1652	2.67436
1508	1508	6	12	6	200.75	144	128	180	1.125	1.11528	0.117228	0.108598	-0.00863018	-0.061333	12	6	0.06836	0.066526	0.816972	0.882364	0.20215	0.125151	-0.441012	YPL188W	1508	144	154.75	128	138	1.125	1.12138	0.117228	0.113997	-0.00323118	-0.0191202	12	6	0.0671715	0.0707852	0.929423	0.952225	0.0731915	0.0489542	-0.204187	-0.0402266	-0.3226	0.873197	0.917294	0.137671	0.0870526
1509	1509	7	12	6	117	113	121	128	0.933884	0.914062	-0.0693336	-0.0902433	-0.0209097	0.0545126	12	6	0.0429686	0.0362083	0.40221	0.536913	0.910781	0.62192	0.282568	YNL187W	1509	113	136	121	146	0.933884	0.931507	-0.0693336	-0.071444	-0.0021104	0.121108	12	6	0.0656373	0.0642726	0.952773	0.968642	0.048379	0.0318606	0.67262	0.0878101	0.477594	0.677491	0.752777	0.47958	0.32689
1510	1510	8	12	6	176.5	175.75	113	123	1.55531	1.43496	0.44126	0.360795	-0.0804644	-0.0560341	12	6	0.0356975	0.040942	0.0203912	0.0838469	3.89265	2.47876	-0.407915	YOR107W	1510	175.75	237.75	113	148	1.55531	1.60642	0.44126	0.47364	0.0323798	0.00725598	12	6	0.0285915	0.0305996	0.108424	0.211507	2.2217	1.5535	-0.0392637	-0.0243891	-0.223589	0.0644078	0.147677	3.05718	2.01613
1511	1511	9	12	6	56.25	49.5	112	109	0.441964	0.516055	-0.821286	-0.66571	0.155576	0.0968907	12	6	0.0614268	0.0694061	0.0148531	0.0704138	4.20955	2.65337	0.547265	YCL010C	1511	49.5	85.75	112	138	0.441964	0.621377	-0.821286	-0.47843	0.342856	0.326077	12	6	0.149188	0.150562	0.0193547	0.0744338	3.94482	2.59785	1.95424	0.211484	1.25075	0.0171039	0.0724238	4.07718	2.62561
1512	1512	10	12	6	124.75	116.5	128	123	0.910156	1.01423	-0.09441	0.013508	0.107918	0.0736446	12	6	0.0328482	0.0342035	0.00717063	0.0480914	4.93776	3.03465	0.402068	YER183C	1512	116.5	126	128	125	0.910156	1.008	-0.09441	0.00767255	0.102083	0.0832336	12	6	0.0300735	0.0305266	0.00653361	0.0411955	5.0308	3.18943	0.435805	0.0784391	0.418936	0.00685212	0.0446434	4.98428	3.11204
1513	1513	11	12	6	138.5	112.75	105	128	1.07381	1.08203	0.0677667	0.0756387	0.00787205	-0.053717	12	6	0.116869	0.109877	0.901367	0.936208	0.103843	0.0659176	-0.393442	YGL196W	1513	112.75	135.5	105	128	1.07381	1.05859	0.0677667	0.0530346	-0.014732	0.0301898	12	6	0.108332	0.104761	0.803282	0.859929	0.21905	0.150905	0.104135	-0.0117636	-0.144653	0.852324	0.898069	0.161446	0.108411
1514	1514	12	12	6	145.25	116	121	128	0.958678	1.13477	-0.0424776	0.126244	0.168721	0.163655	12	6	0.0421252	0.0383529	0.00406118	0.0348552	5.50628	3.35655	0.964277	YGL127C	1514	116	132.5	121	128	0.958678	1.03516	-0.0424776	0.0339283	0.0764059	0.134102	12	6	0.0144692	0.0226513	0.0018134	0.0227918	6.31255	3.78136	0.753873	0.148879	0.859075	0.00293729	0.0288235	5.90942	3.56895
1515	1515	13	12	6	131.75	109.25	114	133	0.958333	0.990602	-0.0433217	-0.00960644	0.0337153	0.0097339	12	6	0.0463399	0.0476857	0.241635	0.37587	1.42033	0.978513	0.00287678	YMR158W-A	1515	109.25	146.5	114	150	0.958333	0.976667	-0.0433217	-0.0240443	0.0192774	0.0861666	12	6	0.0746981	0.0694695	0.641387	0.727777	0.444122	0.317761	0.454144	0.0479503	0.22851	0.441511	0.551823	0.932224	0.648137
1516	1516	14	12	6	33.5	29	129	173	0.224806	0.193642	-1.49401	-1.64207	-0.148068	-0.161099	12	6	0.0587588	0.094829	0.0150608	0.0708597	4.19566	2.64705	-1.06416	YMR162C	1516	29	33.25	129	151	0.224806	0.220199	-1.49401	-1.51376	-0.0197492	-0.0733073	12	6	0.0448945	0.0470875	0.443744	0.559959	0.812507	0.579891	-0.543004	-0.117203	-0.803582	0.229403	0.315409	2.50408	1.61347
1517	1517	15	12	6	155.75	116.75	122	158	0.956967	0.985759	-0.0511998	-0.0161693	0.0350305	0.102394	12	6	0.167033	0.182596	0.703118	0.795217	0.352231	0.22914	0.581636	YFL055W	1517	116.75	133.5	122	137	0.956967	0.974453	-0.0511998	-0.0273193	0.0238805	0.0741045	12	6	0.141086	0.151752	0.757276	0.823454	0.278027	0.194248	0.378723	0.088249	0.480179	0.730197	0.809335	0.315129	0.211694
1518	1518	16	12	6	134.75	129.5	123	139.5	1.05285	0.96595	0.0466919	-0.0363139	-0.0830058	-0.0838579	12	6	0.119608	0.133078	0.259266	0.394692	1.3499	0.929648	-0.581704	YCR010C	1518	129.5	129.25	123	140.5	1.05285	0.919929	0.0466919	-0.0847902	-0.131482	-0.0796961	12	6	0.144571	0.135133	0.166499	0.281045	1.79276	1.26924	-0.582952	-0.081777	-0.582328	0.212883	0.337869	1.57133	1.09944
1519	1519	1	13	6	107	128.75	139	110	0.926259	0.972727	-0.0773864	-0.0283232	0.0490631	0.0324715	13	6	0.0323309	0.0411125	0.0560859	0.148846	2.88087	1.90484	0.144898	YCR042C	1519	128.75	112.5	139	126	0.926259	0.892857	-0.0773864	-0.114467	-0.0370809	0.0695363	13	6	0.0963434	0.101753	0.497497	0.607641	0.698165	0.498171	0.350159	0.0510039	0.247528	0.276792	0.378243	1.78952	1.20151
1520	1520	2	13	6	132.5	140.25	136.5	126	1.02747	1.05159	0.0265093	0.0501227	0.0236133	-0.055274	13	6	0.0434095	0.0399462	0.356216	0.494578	1.03222	0.70405	-0.403168	YNL233W	1520	140.25	139	136.5	132	1.02747	1.05303	0.0265093	0.0514769	0.0249676	0.0212061	13	6	0.0418135	0.052829	0.318203	0.442291	1.14507	0.815786	0.0479629	-0.017034	-0.177602	0.337209	0.468435	1.08864	0.759918
1521	1521	3	13	6	142.75	107	117	145	0.91453	0.984483	-0.0900314	-0.0162088	0.0738226	-0.0577501	13	6	0.0138494	0.0114256	0.00176408	0.0235454	6.34013	3.74883	-0.418633	YMR037C	1521	107	118.5	117	130	0.91453	0.911538	-0.0900314	-0.0930973	-0.00306592	-0.0785923	13	6	0.0642332	0.0768595	0.929967	0.952225	0.0726063	0.0489542	-0.57605	-0.0681712	-0.497342	0.465865	0.487885	3.20637	1.89889
1522	1522	4	13	6	176.25	149.5	142	141	1.05282	1.25	0.0512205	0.222917	0.171696	0.130561	13	6	0.0424359	0.0277079	0.00394387	0.0343864	5.53559	3.3701	0.757573	YER068W	1522	149.5	137.75	142	132.5	1.05282	1.03962	0.0512205	0.0382202	-0.0130003	0.0546315	13	6	0.0587222	0.0495989	0.68791	0.764972	0.374097	0.267916	0.256963	0.0925963	0.507268	0.345927	0.399679	2.95485	1.81901
1523	1523	5	13	6	180.75	159.25	135	147	1.17963	1.22959	0.164202	0.206352	0.0421507	0.132441	13	6	0.0336285	0.0260141	0.0871795	0.19439	2.43979	1.63789	0.769312	YML043C	1523	159.25	140.25	135	114	1.17963	1.23026	0.164202	0.207009	0.0428075	0.191377	13	6	0.0476355	0.0391862	0.17014	0.284816	1.77113	1.25591	1.11199	0.161909	0.940653	0.12866	0.239603	2.10546	1.4469
1524	1524	6	13	6	28.25	28.25	128	180	0.220703	0.156944	-1.51233	-1.8523	-0.339967	-0.314878	13	6	0.0409584	0.0219722	0.000475833	0.0145432	7.65044	4.23063	-2.02468	YLR080W	1524	28.25	33.75	128	138	0.220703	0.244565	-1.51233	-1.40857	0.103759	0.138699	13	6	0.0473498	0.0903883	0.0219943	0.0800892	3.81697	2.52461	0.782614	-0.0880897	-0.621031	0.0112351	0.0473162	5.73371	3.37762
1525	1525	7	13	6	132.25	142.5	121	128	1.17769	1.0332	0.162215	0.0309346	-0.13128	-0.0794086	13	6	0.0743149	0.0632009	0.0385541	0.119179	3.25569	2.12713	-0.553914	YDR088C	1525	142.5	162.75	121	146	1.17769	1.11473	0.162215	0.106827	-0.0553878	-0.00863679	13	6	0.0673053	0.0723092	0.198343	0.316605	1.61776	1.1501	-0.138637	-0.0440227	-0.346275	0.118449	0.217892	2.43672	1.63861
1526	1526	8	13	6	65.25	66.5	113	123	0.588496	0.530488	-0.531164	-0.634959	-0.103795	-0.129961	13	6	0.0817813	0.100944	0.0848012	0.191957	2.46745	1.65048	-0.869668	YBR189W	1526	66.5	75.5	113	148	0.588496	0.510135	-0.531164	-0.673657	-0.142493	-0.20589	13	6	0.0724493	0.0730919	0.0292605	0.0943294	3.53152	2.36096	-1.37201	-0.167925	-1.12084	0.0570309	0.143143	2.99948	2.00572
1527	1527	9	13	6	92.75	71.25	112	109	0.636161	0.850917	-0.454545	-0.163568	0.290977	0.23708	13	6	0.0795681	0.0772566	0.00527886	0.0404174	5.24405	3.2085	1.4229	YLR338W	1527	71.25	119.25	112	138	0.636161	0.86413	-0.454545	-0.146319	0.308226	0.334399	13	6	0.0789505	0.0761069	0.00437288	0.0330011	5.43233	3.41121	2.00628	0.28574	1.71459	0.00482587	0.0367092	5.33819	3.30985
1528	1528	10	13	6	127.75	121.25	128	123	0.947266	1.03862	-0.0548674	0.0373997	0.0922672	0.0274832	13	6	0.0305379	0.0319629	0.009089	0.0544213	4.70069	2.911	0.11374	YOR391C	1528	121.25	129.25	128	125	0.947266	1.034	-0.0548674	0.0310227	0.0858901	0.0615379	13	6	0.0917202	0.0839398	0.157804	0.270335	1.8464	1.30809	0.300147	0.0445105	0.206943	0.0834464	0.162378	3.27355	2.10955
1529	1529	11	13	6	122.5	96.5	105	128	0.919048	0.957031	-0.0885855	-0.0442943	0.0442912	-0.00589441	13	6	0.0948295	0.0949986	0.419149	0.553479	0.869529	0.591531	-0.0947388	YNL174W	1529	96.5	112	105	128	0.919048	0.875	-0.0885855	-0.135032	-0.0464467	0.0754993	13	6	0.165563	0.170036	0.613925	0.704255	0.487883	0.350615	0.387443	0.0348024	0.146352	0.516537	0.628867	0.678706	0.471073
1530	1530	12	13	6	37.25	39.5	121	128	0.326446	0.291016	-1.11973	-1.2357	-0.115963	-0.130305	13	6	0.0699146	0.0682564	0.0451461	0.130357	3.09785	2.03748	-0.871815	YIR015W	1530	39.5	41	121	128	0.326446	0.320312	-1.11973	-1.13861	-0.0188725	0.0141044	13	6	0.014671	0.0333376	0.0822942	0.175632	2.49745	1.73936	0.00355742	-0.0581002	-0.434129	0.0637202	0.152995	2.79765	1.88842
1531	1531	13	13	6	141.25	112.25	114	133	0.984649	1.06203	-0.0164216	0.0589624	0.075384	0.0205063	13	6	0.0445726	0.0436606	0.0430112	0.127016	3.1463	2.06344	0.0701619	YGR035C	1531	112.25	149	114	150	0.984649	0.993333	-0.0164216	-0.00791412	0.0085075	0.0624883	13	6	0.00788534	0.0104809	0.119823	0.225721	2.12174	1.48846	0.306089	0.0414973	0.188126	0.0814173	0.176369	2.63402	1.77595
1532	1532	14	13	6	202	130.75	129	173	1.01357	1.16763	0.01109	0.152228	0.141138	0.0470632	13	6	0.125147	0.145264	0.109373	0.225848	2.21299	1.48789	0.236039	YCL001W-B	1532	130.75	174.25	129	151	1.01357	1.15397	0.01109	0.142773	0.131683	0.0711161	13	6	0.0894505	0.0569003	0.0603023	0.145369	2.80839	1.92848	0.360037	0.0590897	0.298038	0.0848379	0.185608	2.51069	1.70819
1533	1533	15	13	6	170.75	114	122	158	0.934426	1.0807	-0.0695382	0.0748835	0.144422	0.160703	13	6	0.101046	0.0775569	0.0646554	0.163664	2.73868	1.80994	0.945842	YLL001W	1533	114	134	122	137	0.934426	0.978102	-0.0695382	-0.0233769	0.0461613	0.0652476	13	6	0.0471367	0.0410803	0.145048	0.254919	1.93069	1.36681	0.323343	0.112975	0.634593	0.104852	0.209291	2.33469	1.58838
1534	1534	16	13	6	145.25	135.25	123	139.5	1.09959	1.04122	0.0916709	0.040197	-0.0514738	-0.0902132	13	6	0.0996794	0.0789832	0.377665	0.515291	0.973746	0.663023	-0.6214	YOR037W	1534	135.25	131	123	140.5	1.09959	0.932384	0.0916709	-0.0712075	-0.162878	-0.127034	13	6	0.111014	0.09928	0.0607858	0.145746	2.8004	1.92589	-0.878942	-0.108624	-0.750171	0.219226	0.330519	1.88707	1.29446
1535	1535	17	13	6	194.75	162.5	125.5	145.5	1.29482	1.33849	0.25782	0.289298	0.0314782	0.138939	13	6	0.0841347	0.0902568	0.508612	0.633828	0.67607	0.455977	0.809899	YER072W	1535	163.75	196.25	126	182	1.2996	1.0783	0.261823	0.0751398	-0.186683	-0.068565	13	6	0.0396665	0.0419276	0.00254078	0.0261805	5.97528	3.64274	-0.513352	0.0351868	0.148273	0.255576	0.330004	3.32568	2.04936
1536	1536	1	14	6	133.5	159	139	110	1.14388	1.21364	0.133472	0.193249	0.0597771	0.0293921	14	6	0.0304889	0.0297121	0.0295012	0.103204	3.52333	2.27104	0.125664	YHR154W	1536	159	128.5	139	126	1.14388	1.01984	0.133472	0.0185204	-0.114952	-0.0182025	14	6	0.0633399	0.0587132	0.0360015	0.105915	3.32419	2.24512	-0.198449	0.0055948	-0.0363927	0.0327514	0.10456	3.42376	2.25808
1537	1537	2	14	6	132.25	142.75	136.5	126	1.04579	1.0496	0.0434789	0.0468332	0.00335429	0.0066437	14	6	0.055724	0.0514975	0.911785	0.94234	0.0923512	0.0593895	-0.0164248	YDR239C	1537	142.75	129.75	136.5	132	1.04579	0.982955	0.0434789	-0.0179304	-0.0614093	0.0410886	14	6	0.0503686	0.0523564	0.0926327	0.190083	2.37911	1.66029	0.172283	0.0238661	0.0779289	0.502209	0.566211	1.23573	0.859842
1538	1538	3	14	6	139	109.25	117	145	0.933761	0.958621	-0.0689215	-0.042739	0.0261825	-0.0725385	14	6	0.0624073	0.0482594	0.463017	0.595423	0.769991	0.518484	-0.511002	YMR313C	1538	109.25	116	117	130	0.933761	0.892308	-0.0689215	-0.114707	-0.0457851	-0.125148	14	6	0.0587721	0.061325	0.217102	0.338523	1.52739	1.08316	-0.867149	-0.0988431	-0.689076	0.34006	0.466973	1.14869	0.800824
1539	1539	4	14	6	163	151	142	141	1.06338	1.15603	0.061289	0.14422	0.0829307	0.00520445	14	6	0.0368089	0.0312311	0.020417	0.0838469	3.89139	2.47876	-0.0254145	YKR097W	1539	151	127.5	142	132.5	1.06338	0.962264	0.061289	-0.0389445	-0.100233	-0.0472141	14	6	0.0413142	0.0296703	0.016708	0.0688872	4.09187	2.67529	-0.379851	-0.0210048	-0.202633	0.0185625	0.0763671	3.99163	2.57702
1540	1540	5	14	6	24	30.75	135	147	0.227778	0.163265	-1.47949	-1.81325	-0.333763	-0.20842	14	6	0.0591409	0.0682535	0.0014914	0.0218696	6.50804	3.82266	-1.35973	YIL039W	1540	30.75	30.25	135	114	0.227778	0.265351	-1.47949	-1.3268	0.152681	0.215262	14	6	0.0327898	0.0412261	0.0026212	0.0266021	5.94412	3.62677	1.26134	0.00342077	-0.0491943	0.0020563	0.0242358	6.22608	3.72471
1541	1541	6	14	6	191.5	149	128	180	1.16406	1.06389	0.151871	0.0601108	-0.0917602	-0.0862446	14	6	0.0771977	0.0584189	0.0978581	0.209207	2.32424	1.56443	-0.596612	YBR074W	1541	149	153.5	128	138	1.16406	1.11232	0.151871	0.104594	-0.0472773	-0.111969	14	6	0.0614635	0.0462793	0.22157	0.342661	1.50702	1.07101	-0.784747	-0.0991069	-0.69068	0.159714	0.275934	1.91563	1.31772
1542	1542	7	14	6	118.75	111.25	121	128	0.919421	0.927734	-0.084441	-0.0757885	0.0086525	0.0104554	14	6	0.0735081	0.0607452	0.829041	0.891076	0.187486	0.115326	0.00738357	YNL191W	1542	111.25	135.25	121	146	0.919421	0.92637	-0.084441	-0.0794355	0.00500545	0.0359471	14	6	0.11702	0.102711	0.937215	0.957175	0.0648426	0.0437687	0.140134	0.0232013	0.0737589	0.883128	0.924126	0.126164	0.0795472
1543	1543	8	14	6	158.75	144.5	113	123	1.27876	1.29065	0.244565	0.254622	0.0100565	0.0429248	14	6	0.0834044	0.0768235	0.824981	0.88809	0.192395	0.118682	0.21019	YOR292C	1543	144.5	206	113	148	1.27876	1.39189	0.244565	0.329613	0.0850479	0.0740394	14	6	0.0702378	0.0782993	0.0940244	0.19218	2.3642	1.64932	0.378315	0.0584821	0.294253	0.459503	0.540135	1.2783	0.884003
1544	1544	9	14	6	168.25	153.25	112	109	1.3683	1.54358	0.313408	0.434064	0.120656	0.0453562	14	6	0.0125658	0.014136	0.000308374	0.0124026	8.0842	4.38985	0.225376	YEL012W	1544	153.25	145	112	138	1.3683	1.05072	0.313408	0.0478985	-0.265509	-0.25904	14	6	0.0743713	0.074586	0.005656	0.0383256	5.17504	3.26164	-1.70434	-0.106842	-0.739484	0.00298219	0.0253641	6.62962	3.82574
1545	1545	10	14	6	137	135.25	128	123	1.05664	1.11382	0.0547267	0.105873	0.0511461	-0.0246956	14	6	0.0714352	0.072933	0.247566	0.382012	1.39608	0.962303	-0.212173	YFL010C	1545	135.25	132.25	128	125	1.05664	1.058	0.0547267	0.0551701	0.000443336	-0.0886124	14	6	0.0828451	0.0788925	0.992133	0.995074	0.00789857	0.00493805	-0.638703	-0.056654	-0.425438	0.619849	0.688543	0.701988	0.483621
1546	1546	11	14	6	127	95.5	105	128	0.909524	0.992188	-0.100104	-0.00835857	0.0917456	0.00444044	14	6	0.111886	0.109842	0.199543	0.331367	1.61173	1.10453	-0.0301866	YMR022W	1546	95.5	110.5	105	128	0.909524	0.863281	-0.100104	-0.147271	-0.0471666	-0.0454928	14	6	0.113439	0.109756	0.466649	0.580544	0.762179	0.54379	-0.369088	-0.0205262	-0.199637	0.333096	0.455955	1.18695	0.82416
1547	1547	12	14	6	124.25	128.5	121	128	1.06198	0.970703	0.0599784	-0.0313839	-0.0913623	-0.0529023	14	6	0.046449	0.0448833	0.0292548	0.102745	3.53171	2.2755	-0.388353	YIL168W	1547	128.5	124.25	121	128	1.06198	0.970703	0.0599784	-0.030419	-0.0903974	-0.0586592	14	6	0.060373	0.0496594	0.0579163	0.141366	2.84876	1.9564	-0.451414	-0.0557808	-0.419884	0.0435855	0.122056	3.19023	2.11595
1548	1548	13	14	6	157.75	128.5	114	133	1.12719	1.18609	0.119514	0.170439	0.0509257	0.0343475	14	6	0.0366373	0.0365588	0.0689913	0.168995	2.67377	1.77789	0.156615	YNL043C	1548	128.5	172.25	114	150	1.12719	1.14833	0.119514	0.138122	0.018608	0.0883425	14	6	0.0322749	0.0250648	0.332409	0.456038	1.10139	0.785179	0.467749	0.061345	0.312182	0.2007	0.312516	1.88758	1.28153
1549	1549	14	14	6	181	120.25	129	173	0.932171	1.04624	-0.0829388	0.0417319	0.124671	0.00628212	14	6	0.234629	0.202812	0.365878	0.504508	1.00546	0.684171	-0.0186833	YML103C	1549	120.25	143	129	151	0.932171	0.94702	-0.0829388	-0.054998	0.0279408	-0.0848496	14	6	0.177165	0.142716	0.77311	0.836222	0.257334	0.178862	-0.615176	-0.0392838	-0.316929	0.569494	0.670365	0.631395	0.431516
1550	1550	15	14	6	33	23.5	122	158	0.192623	0.208861	-1.64768	-1.56701	0.080674	0.0211441	14	6	0.064365	0.0868934	0.0871855	0.19439	2.43972	1.63789	0.0741458	YMR296C	1550	23.5	34.75	122	137	0.192623	0.25365	-1.64768	-1.3725	0.275177	0.248563	14	6	0.0803242	0.0792649	0.0063642	0.0407335	5.05707	3.2007	1.46956	0.134853	0.771855	0.0467748	0.117562	3.74839	2.4193
1551	1551	16	14	6	147.5	126.25	123	139.5	1.02642	1.05735	0.0237022	0.0544169	0.0307147	0.0283674	14	6	0.115765	0.084966	0.632439	0.737215	0.458171	0.304876	0.119263	YDL142C	1551	126.25	133.75	123	140.5	1.02642	0.951957	0.0237022	-0.0495304	-0.0732326	-0.0112959	14	6	0.0694653	0.0637938	0.12555	0.232846	2.07505	1.45738	-0.155263	0.00853575	-0.0180003	0.378995	0.48503	1.26661	0.881128
1552	1552	1	15	6	123	161.5	139	110	1.16187	1.11818	0.149134	0.110695	-0.0384394	-0.0460179	15	6	0.0873787	0.0855012	0.44373	0.578343	0.812539	0.547589	-0.345353	YML133C	1552	161.5	125.75	139	126	1.16187	0.998016	0.149134	-0.00257658	-0.151711	-0.00507795	15	6	0.0361669	0.0486868	0.00355211	0.0304974	5.64021	3.49011	-0.116384	-0.0255479	-0.230869	0.223641	0.30442	3.22638	2.01885
1553	1553	2	15	6	139	147.5	136.5	126	1.08059	1.10317	0.0766481	0.0977946	0.0211464	0.0486882	15	6	0.0680077	0.0688119	0.578078	0.692627	0.548047	0.367264	0.246188	YLR357W	1553	147.5	137.5	136.5	132	1.08059	1.04167	0.0766481	0.0406325	-0.0360156	0.0662304	15	6	0.0641042	0.0473969	0.342961	0.466002	1.07014	0.763566	0.329488	0.0574593	0.287838	0.460519	0.579314	0.809093	0.565415
1554	1554	3	15	6	139.75	119.75	117	145	1.0235	0.963793	0.0202352	-0.0380443	-0.0582795	-0.143029	15	6	0.0670145	0.0498804	0.180361	0.309489	1.71279	1.17283	-0.951289	YOR365C	1554	119.75	117.75	117	130	1.0235	0.905769	0.0202352	-0.0992128	-0.119448	-0.207398	15	6	0.0670118	0.0632015	0.0376862	0.108315	3.27846	2.22271	-1.38144	-0.175213	-1.16636	0.109024	0.208902	2.49563	1.69777
1555	1555	4	15	6	199.5	188	142	141	1.32394	1.41489	0.280224	0.345228	0.0650032	0.0892127	15	6	0.0566115	0.0375361	0.105329	0.219312	2.25067	1.51726	0.499307	YIL015W	1555	188	152	142	132.5	1.32394	1.14717	0.280224	0.136214	-0.144011	-0.0278121	15	6	0.0500375	0.0489149	0.0104184	0.0524621	4.56419	2.94766	-0.258535	0.0307003	0.120386	0.0578737	0.135887	3.40743	2.23246
1556	1556	5	15	6	120.5	97	135	147	0.718519	0.819728	-0.33083	-0.199904	0.130926	0.297499	15	6	0.0530844	0.040728	0.015974	0.0731386	4.13679	2.6154	1.80028	YDL160C	1556	97	116	135	114	0.718519	1.01754	-0.33083	0.01702	0.34785	0.358689	15	6	0.05797	0.0312093	0.0012447	0.0191558	6.68886	3.95515	2.15815	0.328094	1.97922	0.00860936	0.0461472	5.41283	3.28527
1557	1557	6	15	6	30.75	31.75	128	180	0.248047	0.170833	-1.39498	-1.76821	-0.37323	-0.337401	15	6	0.0449423	0.0371261	0.000475094	0.0145432	7.652	4.23063	-2.16535	YLR303W	1557	31.75	36.25	128	138	0.248047	0.262681	-1.39498	-1.33726	0.0577197	-0.0311065	15	6	0.0310958	0.0337476	0.0339857	0.102401	3.38181	2.27886	-0.279134	-0.184254	-1.22224	0.0172304	0.058472	5.51691	3.25475
1558	1558	7	15	6	131	115	121	128	0.950413	1.02344	-0.0530047	0.0228092	0.075814	0.0625053	15	6	0.0487379	0.0371241	0.0528366	0.14374	2.94055	1.93975	0.332491	YGL209W	1558	115	143	121	146	0.950413	0.979452	-0.0530047	-0.0247349	0.0282698	0.00780315	15	6	0.137066	0.129954	0.70768	0.781657	0.345764	0.246339	-0.0358424	0.0351542	0.148324	0.380258	0.462699	1.64316	1.09305
1559	1559	8	15	6	127.5	113.5	113	123	1.00442	1.03659	0.00295692	0.0357118	0.0327549	0.0863959	15	6	0.0435496	0.0450957	0.229564	0.364149	1.47157	1.01019	0.481713	YGR080W	1559	113.5	171.5	113	148	1.00442	1.15878	0.00295692	0.144898	0.141941	0.116564	15	6	0.135743	0.13975	0.127616	0.234915	2.05873	1.44853	0.64421	0.10148	0.562962	0.17859	0.299532	1.76515	1.22936
1560	1560	9	15	6	154	147	112	109	1.3125	1.41284	0.271247	0.345031	0.0737839	0.0282589	15	6	0.0389061	0.0433673	0.032159	0.107669	3.43706	2.2287	0.118585	YLR404W	1560	147	195.75	112	138	1.3125	1.41848	0.271247	0.349406	0.0781598	0.111249	15	6	0.0282286	0.0524282	0.0116071	0.0560053	4.45614	2.88231	0.610974	0.0697537	0.36478	0.0218831	0.0818371	3.9466	2.5555
1561	1561	10	15	6	148	144.25	128	123	1.12695	1.20325	0.118891	0.184243	0.065352	-0.0318062	15	6	0.0444803	0.0471341	0.0605849	0.156392	2.80371	1.85539	-0.256586	YPL280W	1561	144.25	134.5	128	125	1.12695	1.076	0.118891	0.07126	-0.047631	-0.106174	15	6	0.0907302	0.0847072	0.370861	0.491903	0.991929	0.709474	-0.748509	-0.0689899	-0.502547	0.215723	0.324147	1.89782	1.28243
1562	1562	11	15	6	138.25	108.25	105	128	1.03095	1.08008	0.0285716	0.0763101	0.0477385	-0.00458387	15	6	0.0832905	0.0851684	0.33481	0.473397	1.09419	0.747822	-0.0865531	YDR339C	1562	108.25	121.75	105	128	1.03095	0.951172	0.0285716	-0.050152	-0.0787236	0.0120344	15	6	0.0815432	0.0753472	0.149043	0.259318	1.90352	1.3497	-0.00938525	0.00372528	-0.0479692	0.241927	0.366357	1.49886	1.04876
1563	1563	12	15	6	144.25	136.25	121	128	1.12603	1.12695	0.118615	0.117799	-0.000816531	0.064972	15	6	0.0544154	0.0530247	0.977943	0.986148	0.0223037	0.0139485	0.347898	YLR317W	1563	136.25	140.75	121	128	1.12603	1.09961	0.118615	0.0923121	-0.0263033	-0.0382241	15	6	0.0901617	0.083288	0.600546	0.693662	0.509916	0.365771	-0.323638	0.013374	0.0121299	0.789245	0.839905	0.26611	0.18986
1564	1564	13	15	6	160.25	126	114	133	1.10526	1.20489	0.0982652	0.186314	0.0880491	0.0127824	15	6	0.0777586	0.086086	0.108456	0.2244	2.22141	1.49433	0.0219182	YJL067W	1564	126	154.75	114	150	1.10526	1.03167	0.0982652	0.0302439	-0.0680213	0.0021379	15	6	0.107128	0.102641	0.29367	0.418934	1.2253	0.870043	-0.0712657	0.00746017	-0.0246738	0.201063	0.321667	1.72335	1.18218
1565	1565	14	15	6	194	124.25	129	173	0.963178	1.12139	-0.0416925	0.113223	0.154916	-0.0406092	15	6	0.109958	0.0900827	0.0668643	0.166933	2.70509	1.79016	-0.31157	YCR018C-A	1565	124.25	163.25	129	151	0.963178	1.08113	-0.0416925	0.0771761	0.118869	-0.0938949	15	6	0.140324	0.106797	0.188801	0.30512	1.66706	1.18705	-0.671733	-0.067252	-0.491651	0.127833	0.236027	2.18608	1.48861
1566	1566	15	15	6	184.75	127	122	158	1.04098	1.1693	0.0342666	0.153867	0.119601	0.0240198	15	6	0.0661922	0.0661358	0.0364075	0.115445	3.31298	2.15896	0.0921074	YPR003C	1566	127	150.25	122	137	1.04098	1.09672	0.0342666	0.0913955	0.0571289	0.0497489	15	6	0.0938636	0.0937236	0.310518	0.434322	1.16951	0.83397	0.226433	0.0368843	0.15927	0.173463	0.274883	2.24125	1.49647
1567	1567	16	15	6	231	194	123	139.5	1.57724	1.65591	0.45426	0.503417	0.0491575	-0.0308596	15	6	0.0603374	0.0694883	0.201713	0.333681	1.60091	1.09757	-0.250673	YPR201W	1567	194	200.5	123	140.5	1.57724	1.42705	0.45426	0.355168	-0.0990916	-0.0236093	15	6	0.0674	0.0628324	0.0604905	0.145542	2.80527	1.92729	-0.232256	-0.0272344	-0.241464	0.131102	0.239611	2.20309	1.51243
1568	1568	17	15	6	124.5	132.75	125.5	145.5	1.05777	0.85567	0.052449	-0.168058	-0.220507	-0.143507	15	6	0.21854	0.196685	0.136921	0.25897	1.98835	1.35104	-0.954276	YDR529C	1568	133	192.75	126	182	1.05556	1.05907	0.0496555	0.0567851	0.0071296	0.128679	15	6	0.107821	0.131575	0.903159	0.932555	0.101856	0.0698273	0.719964	-0.00741378	-0.117156	0.52004	0.595762	1.0451	0.710436
1569	1569	1	16	6	148.5	166.25	139	110	1.19604	1.35	0.175264	0.289533	0.114269	0.0654857	16	6	0.0808199	0.0629774	0.0663132	0.166089	2.71337	1.79523	0.351107	YGL013C	1569	166.25	139.25	139	126	1.19604	1.10516	0.175264	0.0857093	-0.0895546	-0.0291113	16	6	0.154438	0.135421	0.330067	0.454325	1.10846	0.788941	-0.266659	0.0181872	0.0422241	0.19819	0.310207	1.91091	1.29209
1570	1570	2	16	6	170.5	183.5	136.5	126	1.34432	1.35317	0.294383	0.298456	0.00407325	-0.0220209	16	6	0.0470938	0.028287	0.873676	0.919986	0.135046	0.0833972	-0.195466	YFR013W	1570	183.5	171.5	136.5	132	1.34432	1.29924	0.294383	0.255349	-0.0390335	-0.0258291	16	6	0.0685312	0.0418735	0.337368	0.460712	1.08658	0.774982	-0.246136	-0.023925	-0.220801	0.605522	0.690349	0.610814	0.42919
1571	1571	3	16	6	106	80.25	117	145	0.685897	0.731034	-0.875161	-0.752116	0.123046	-0.0457391	16	6	0.0990744	0.101397	0.0889623	0.196873	2.41954	1.6252	-0.343612	YGL060W	1571	80.25	87.75	117	130	0.685897	0.675	-0.875161	-0.681336	0.193826	0.0374942	16	6	0.249861	0.242721	0.218586	0.33961	1.52057	1.07996	0.149808	-0.00412243	-0.0969018	0.153774	0.268241	1.97006	1.35258
1572	1572	4	16	6	183	212.25	142	141	1.49472	1.29787	0.395076	0.259953	-0.135123	-0.107385	16	6	0.0952914	0.0869384	0.0658631	0.165494	2.72018	1.79882	-0.728655	YPL179W	1572	212.25	173	142	132.5	1.49472	1.30566	0.395076	0.258882	-0.136194	-0.0725839	16	6	0.0165806	0.0210367	0.000490847	0.0125296	7.61938	4.37966	-0.538481	-0.0899843	-0.633568	0.033177	0.0890118	5.16978	3.08924
1573	1573	5	16	6	146.25	158	135	147	1.17037	0.994898	0.153847	-0.0132883	-0.167135	-0.226928	16	6	0.0906647	0.091939	0.0345913	0.112431	3.36415	2.18542	-1.47533	YLR034C	1573	158	126.5	135	114	1.17037	1.10965	0.153847	0.090169	-0.0636779	-0.150763	16	6	0.113217	0.0745692	0.342515	0.465498	1.07144	0.764648	-1.02732	-0.188846	-1.25132	0.188553	0.288964	2.2178	1.47503
1574	1574	6	16	6	200.5	144	128	180	1.125	1.11389	0.111358	0.0917492	-0.019609	-0.0328206	16	6	0.104643	0.108108	0.732751	0.817855	0.310949	0.20107	-0.262922	YBR168W	1574	144	169.25	128	138	1.125	1.22645	0.111358	0.180639	0.0692808	-0.0761692	16	6	0.208037	0.191119	0.553021	0.653685	0.592359	0.42513	-0.560899	-0.0544949	-0.41191	0.642886	0.73577	0.451654	0.3131
1575	1575	7	16	6	181.5	124.5	121	128	1.02893	1.41797	0.0246336	0.33904	0.314407	0.097095	16	6	0.146995	0.111635	0.0234613	0.0901711	3.7524	2.40605	0.54854	YOL064C	1575	124.5	197.5	121	146	1.02893	1.35274	0.0246336	0.278751	0.254118	0.0663826	16	6	0.22823	0.15238	0.112324	0.216588	2.18637	1.52976	0.330439	0.0817388	0.43949	0.0678927	0.153379	2.96939	1.9679
1576	1576	8	16	6	165.25	155.5	113	123	1.37611	1.3435	0.305506	0.284924	-0.0205817	0.049535	16	6	0.0401622	0.0166103	0.380822	0.517333	0.965424	0.659068	0.251477	YGL232W	1576	155.5	194.5	113	148	1.37611	1.31419	0.305506	0.264453	-0.041053	-0.0244215	16	6	0.0768874	0.0663728	0.363879	0.485119	1.01094	0.72336	-0.237334	0.0125567	0.00707132	0.37235	0.501226	0.98818	0.691214
1577	1577	9	16	6	175	158.25	112	109	1.41295	1.6055	0.344252	0.467775	0.123523	-0.0121528	16	6	0.0661187	0.033981	0.0334273	0.110199	3.39838	2.20547	-0.133829	YGR115C	1577	158.25	232	112	138	1.41295	1.68116	0.344252	0.515856	0.171604	0.062819	16	6	0.0372265	0.0297075	0.00269935	0.0269675	5.91474	3.61312	0.308157	0.0253331	0.0871638	0.0180633	0.068583	4.65656	2.9093
1578	1578	10	16	6	144.5	173.25	128	123	1.35352	1.1748	0.289437	0.160004	-0.129433	-0.111798	16	6	0.186706	0.150549	0.259667	0.395013	1.34836	0.928837	-0.756218	YGR146C	1578	173.25	141	128	125	1.35352	1.128	0.289437	0.109367	-0.18007	-0.20541	16	6	0.12575	0.107259	0.0643688	0.150685	2.74313	1.89256	-1.36901	-0.158604	-1.06261	0.162018	0.272849	2.04574	1.4107
1579	1579	11	16	6	168	147	105	128	1.4	1.3125	0.32513	0.267731	-0.0573989	-0.013693	16	6	0.0764316	0.037058	0.230112	0.364461	1.46919	1.00934	-0.143449	YPL034W	1579	147	153.5	105	128	1.4	1.19922	0.32513	0.167226	-0.157904	-0.0566785	16	6	0.0349991	0.0562124	0.00287406	0.0277351	5.85203	3.58506	-0.439029	-0.0351857	-0.291239	0.116493	0.196098	3.66061	2.2972
1580	1580	12	16	6	174.25	166.5	121	128	1.37603	1.36133	0.309436	0.301049	-0.00838708	-0.0133648	16	6	0.041876	0.0559111	0.715559	0.805052	0.334691	0.216848	-0.141399	YJR037W	1580	166.5	171.75	121	128	1.37603	1.3418	0.309436	0.276236	-0.0332004	-0.0536489	16	6	0.0977789	0.0894415	0.545779	0.6476	0.605541	0.434482	-0.420086	-0.0335068	-0.280742	0.630669	0.726326	0.470116	0.325665
1581	1581	13	16	6	180.5	145.75	114	133	1.27851	1.35714	0.242841	0.29887	0.0560293	-0.0505363	16	6	0.0502353	0.0421723	0.111926	0.228655	2.18991	1.47554	-0.373575	YOL039W	1581	145.75	175.25	114	150	1.27851	1.16833	0.242841	0.143382	-0.0994593	-0.0143556	16	6	0.0954516	0.079414	0.128514	0.235842	2.05172	1.44459	-0.174395	-0.032446	-0.273985	0.12022	0.232249	2.12082	1.46007
1582	1582	14	16	6	240.75	185.5	129	173	1.43798	1.39162	0.330574	0.322527	-0.00804699	-0.0459059	16	6	0.192411	0.150781	0.938609	0.962026	0.0633568	0.038714	-0.344654	YDR093W	1582	185.5	194.25	129	151	1.43798	1.28642	0.330574	0.248268	-0.0823056	-0.131776	16	6	0.216886	0.130004	0.503054	0.612149	0.687058	0.49078	-0.908596	-0.0888411	-0.626625	0.720831	0.787087	0.375208	0.264747
1583	1583	15	16	6	175.25	128.75	122	158	1.05533	1.10918	0.0395774	0.0810327	0.0414553	0.0515606	16	6	0.0622827	0.130836	0.275245	0.411976	1.29009	0.886791	0.26413	YPL120W	1583	128.75	153.5	122	137	1.05533	1.12044	0.0395774	0.100553	0.0609761	0.040033	16	6	0.0991453	0.110115	0.306345	0.429931	1.18304	0.844131	0.165682	0.0457968	0.214906	0.290795	0.420953	1.23657	0.865461
1584	1584	16	16	6	59.5	81	123	139.5	0.658537	0.426523	-0.774038	-0.93715	-0.163112	-0.182073	16	6	0.460442	0.401216	0.529725	0.651214	0.635397	0.428917	-1.19516	YDR472W	1584	81	75.75	123	140.5	0.658537	0.539146	-0.774038	-0.785051	-0.0110128	0.0394054	16	6	0.292327	0.311617	0.944683	0.961808	0.0569062	0.0389401	0.161758	-0.0713338	-0.516702	0.737204	0.806511	0.346152	0.233929
1585	1585	1	1	7	157.5	179.5	139	110	1.29137	1.43182	0.254425	0.335537	0.0811121	-0.165723	1	7	0.193382	0.0343303	0.463116	0.595423	0.769778	0.518484	-1.09304	YKL182W	1585	179.5	190	139	126	1.29137	1.50794	0.254425	0.404837	0.150412	-0.0735824	1	7	0.0715855	0.0435818	0.0245964	0.0851854	3.70516	2.46293	-0.544724	-0.119653	-0.818882	0.243856	0.340304	2.23747	1.4907
1586	1586	2	1	7	131.75	123.5	136.5	126	0.904762	1.04563	-0.104505	0.0423183	0.146823	0.0542982	1	7	0.172679	0.137852	0.187589	0.317688	1.6735	1.14668	0.281229	YMR086W	1586	123.5	155.5	136.5	132	0.904762	1.17803	-0.104505	0.159226	0.26373	0.0397929	1	7	0.216217	0.168101	0.0925418	0.190022	2.3801	1.66062	0.164181	0.0470455	0.222705	0.140066	0.253855	2.0268	1.40365
1587	1587	3	1	7	184.5	132	117	145	1.12821	1.27241	0.119013	0.224636	0.105623	0.084075	1	7	0.151271	0.0979155	0.256959	0.392234	1.35884	0.935897	0.467216	YGR003W	1587	132	179.5	117	130	1.12821	1.38077	0.119013	0.311836	0.192823	0.106005	1	7	0.122375	0.0742652	0.051212	0.130931	2.97178	2.03308	0.578187	0.0950399	0.522702	0.154086	0.261583	2.16531	1.48449
1588	1588	4	1	7	158.25	215.25	142	141	1.51585	1.12234	0.406604	0.113991	-0.292613	-0.203406	1	7	0.119838	0.125856	0.0164182	0.0744195	4.10937	2.59804	-1.32841	YLR206W	1588	215.25	181.5	142	132.5	1.51585	1.36981	0.406604	0.309766	-0.0968376	-0.207974	1	7	0.0480037	0.0355153	0.0273836	0.0908511	3.59781	2.39853	-1.38504	-0.20569	-1.35673	0.0219009	0.0826353	3.85359	2.49829
1589	1589	5	1	7	150.5	185.75	135	147	1.37593	1.02381	0.317778	0.0116153	-0.306163	-0.0745173	1	7	0.127399	0.098575	0.017146	0.0759845	4.06599	2.57723	-0.523363	YMR217W	1589	185.75	170	135	114	1.37593	1.49123	0.317778	0.39271	0.0749323	0.0124482	1	7	0.0806115	0.0676808	0.159973	0.272852	1.83275	1.29883	-0.00679829	-0.0310346	-0.26508	0.0885597	0.174418	2.94937	1.93803
1590	1590	6	1	7	207.75	163.5	128	180	1.27734	1.15417	0.236275	0.140582	-0.0956932	-0.00387729	1	7	0.107678	0.14806	0.173571	0.300539	1.75117	1.20218	-0.0821397	YOR166C	1590	163.5	199.5	128	138	1.27734	1.44565	0.236275	0.359942	0.123667	0.00699475	1	7	0.109742	0.113871	0.109553	0.212693	2.21134	1.54791	-0.0408971	0.00155873	-0.0615184	0.141562	0.256616	1.98126	1.37504
1591	1591	7	1	7	166.25	116.75	121	128	0.964876	1.29883	-0.0386564	0.249048	0.287705	0.146286	1	7	0.243013	0.0988108	0.0986987	0.210283	2.31568	1.5593	0.855793	YOR173W	1591	116.75	182.25	121	146	0.964876	1.24829	-0.0386564	0.198769	0.237425	0.137982	1	7	0.306542	0.178451	0.219133	0.340074	1.51808	1.07859	0.778132	0.142134	0.816963	0.158916	0.275178	1.91688	1.31895
1592	1592	8	1	7	151	157	113	123	1.38938	1.22764	0.324965	0.193622	-0.131343	-0.119108	1	7	0.137842	0.109168	0.152769	0.276699	1.87883	1.28483	-0.801881	YPL118W	1592	157	192.25	113	148	1.38938	1.29899	0.324965	0.244907	-0.0800586	-0.11389	1	7	0.129494	0.0354842	0.304257	0.427894	1.18988	0.848881	-0.796754	-0.116499	-0.799318	0.228513	0.352296	1.53435	1.06685
1593	1593	9	1	7	159	141.5	112	109	1.26339	1.45872	0.232087	0.373412	0.141325	-0.0893176	1	7	0.108357	0.119124	0.0797882	0.184974	2.52838	1.68754	-0.615806	YHR046C	1593	141.5	201.5	112	138	1.26339	1.46014	0.232087	0.367966	0.135879	-0.0485779	1	7	0.131774	0.0539128	0.131206	0.239094	2.03099	1.4309	-0.388378	-0.0689478	-0.502092	0.105497	0.212034	2.27968	1.55922
1594	1594	10	1	7	97	97.25	128	123	0.759766	0.788618	-0.276895	-0.24331	0.0335852	-0.0596149	1	7	0.0719483	0.0538485	0.419382	0.553564	0.868972	0.591378	-0.430281	YGR034W	1594	97.25	148.5	128	125	0.759766	1.188	-0.276895	0.15686	0.433755	0.194793	1	7	0.131866	0.0626711	0.00714576	0.0428374	4.94124	3.15034	1.13335	0.0675888	0.351536	0.213264	0.298201	2.9051	1.87086
1595	1595	11	1	7	189.75	136	105	128	1.29524	1.48242	0.217198	0.384223	0.167025	0.122657	1	7	0.177942	0.155366	0.157115	0.282263	1.85078	1.26492	0.708205	YDR042C	1595	136	182.25	105	128	1.29524	1.42383	0.217198	0.343666	0.126468	0.0367202	1	7	0.174194	0.101768	0.242419	0.366281	1.41709	1.00436	0.144969	0.0796888	0.426587	0.199767	0.324272	1.63393	1.13464
1596	1596	12	1	7	170.75	135.5	121	128	1.11983	1.33398	0.096869	0.28503	0.188161	-0.0903366	1	7	0.174316	0.199435	0.119706	0.238342	2.12272	1.43405	-0.622171	YKL067W	1596	135.5	190.25	121	128	1.11983	1.48633	0.096869	0.38621	0.289341	-0.0354374	1	7	0.145939	0.14866	0.0286551	0.09338	3.55242	2.37108	-0.306214	-0.062887	-0.464193	0.0741806	0.165861	2.83757	1.90256
1597	1597	13	1	7	192.75	137.75	114	133	1.20833	1.44925	0.15605	0.363406	0.207356	0.0226192	1	7	0.158808	0.130343	0.0795887	0.184719	2.53088	1.68892	0.0833591	YMR123W	1597	137.75	219.75	114	150	1.20833	1.465	0.15605	0.373154	0.217104	0.11602	1	7	0.148473	0.0848831	0.0612728	0.146463	2.79242	1.92098	0.640807	0.0693194	0.362083	0.0704308	0.165591	2.66165	1.80495
1598	1598	14	1	7	116.75	116.5	129	173	0.903101	0.674855	-0.935853	-0.955532	-0.0196785	-0.0412929	1	7	0.253427	0.273576	0.886446	0.928133	0.120535	0.0745804	-0.31584	YEL014C	1598	116.5	80	129	151	0.903101	0.529801	-0.935853	-1.03357	-0.0977183	-0.151907	1	7	0.461544	0.499084	0.700498	0.775098	0.355964	0.254765	-1.03447	-0.0966	-0.675154	0.793472	0.851616	0.23825	0.164673
1599	1599	15	1	7	149.25	139.25	122	158	1.14139	0.94462	0.119278	-0.0602589	-0.179537	-0.165905	1	7	0.14182	0.106661	0.0852826	0.19216	2.46178	1.64943	-1.09417	YBR229C	1599	139.25	169.75	122	137	1.14139	1.23905	0.119278	0.191319	0.0720415	-0.0046885	1	7	0.0923806	0.124655	0.21674	0.338297	1.52906	1.08383	-0.113949	-0.0852965	-0.604062	0.151011	0.265228	1.99542	1.36663
1600	1600	16	1	7	251.75	219	123	139.5	1.78049	1.80466	0.564165	0.58475	0.0205855	-0.0589678	1	7	0.0723435	0.051357	0.609105	0.719432	0.495765	0.329294	-0.426239	YBR283C	1600	219	230.5	123	140.5	1.78049	1.64057	0.564165	0.49179	-0.0723749	-0.12355	1	7	0.0916385	0.0117062	0.212328	0.333329	1.54962	1.09862	-0.857162	-0.0912591	-0.6417	0.410716	0.526381	1.02269	0.713959
1601	1601	17	1	7	77	66.75	125.5	145.5	0.531873	0.52921	-0.66388	-0.658047	0.00583303	-0.17047	1	7	0.0775981	0.107441	0.890036	0.929706	0.116493	0.072887	-1.12269	YHR026W	1601	63.75	127	126	182	0.505952	0.697802	-0.715505	-0.394207	0.321298	0.174985	1	7	0.109435	0.10467	0.0098524	0.0507882	4.62004	2.98009	1.0095	0.00225736	-0.0565952	0.449944	0.490247	2.36827	1.52649
1602	1602	1	2	7	140.75	172.75	139	110	1.24281	1.27955	0.217083	0.245932	0.0288494	-0.054166	2	7	0.0656392	0.0546865	0.444104	0.578588	0.811696	0.547164	-0.396247	YOL078W	1602	172.75	136.25	139	126	1.24281	1.08135	0.217083	0.078191	-0.138892	-0.239118	2	7	0.0343729	0.0252437	0.00395879	0.0317903	5.53182	3.4486	-1.57978	-0.146642	-0.988012	0.224031	0.305189	3.17176	1.99788
1603	1603	2	2	7	167.25	187.75	136.5	126	1.37546	1.32738	0.318542	0.281815	-0.0367269	0.0229741	2	7	0.0597546	0.0508652	0.306597	0.44399	1.18222	0.811954	0.0855761	YGL073W	1603	187.75	164.5	136.5	132	1.37546	1.24621	0.318542	0.219583	-0.0989594	-0.102314	2	7	0.0278856	0.0157378	0.00575377	0.0385274	5.1579	3.25639	-0.724374	-0.0396698	-0.319399	0.156176	0.241259	3.17006	2.03417
1604	1604	3	2	7	166.25	138.75	117	145	1.1859	1.14655	0.169849	0.136445	-0.0334036	0.0379985	2	7	0.0276757	0.0409954	0.0946829	0.204523	2.35722	1.58707	0.17942	YER088C	1604	138.75	155.75	117	130	1.1859	1.19808	0.169849	0.180368	0.0105196	0.00764198	2	7	0.0151355	0.0311678	0.258697	0.383706	1.3521	0.957879	-0.0368501	0.0228202	0.0712847	0.17669	0.294114	1.85466	1.27248
1605	1605	4	2	7	139.5	91.5	142	141	0.644366	0.989362	-0.440252	-0.0141811	0.426071	0.526582	2	7	0.0565823	0.0845223	0.000635515	0.0155863	7.36108	4.16136	3.23115	YKR002W	1605	91.5	125.5	142	132.5	0.644366	0.94717	-0.440252	-0.0550704	0.385182	0.27949	2	7	0.0555567	0.0485996	0.000811933	0.0156963	7.11609	4.15433	1.66294	0.403036	2.44704	0.000723724	0.0156413	7.23858	4.15785
1606	1606	5	2	7	119.5	146	135	147	1.08148	0.812925	0.0777215	-0.212342	-0.290064	-0.14959	2	7	0.108419	0.101623	0.0127684	0.0654592	4.36078	2.72633	-0.992271	YDL238C	1606	146	119.75	135	114	1.08148	1.05044	0.0777215	0.0479961	-0.0297254	-0.111447	2	7	0.0223088	0.0153055	0.0760196	0.16681	2.57676	1.7909	-0.781481	-0.130518	-0.886876	0.044394	0.116134	3.46877	2.25862
1607	1607	6	2	7	191	127.5	128	180	0.996094	1.06111	-0.00395235	0.0579602	0.0619125	0.154393	2	7	0.0579859	0.0503182	0.12238	0.242125	2.10062	1.4183	0.906428	YMR173W	1607	127.5	132.5	128	138	0.996094	0.960145	-0.00395235	-0.0453486	-0.0413963	-0.0484256	2	7	0.103316	0.0670774	0.481522	0.594183	0.730803	0.520569	-0.387426	0.0529837	0.259501	0.301951	0.418154	1.41571	0.969436
1608	1608	7	2	7	125	130.5	121	128	1.07851	0.976562	0.0729073	-0.0241425	-0.0970498	-0.0428506	2	7	0.0991154	0.103808	0.14509	0.269113	1.9304	1.31262	-0.32557	YOR136W	1608	130.5	143.5	121	146	1.07851	0.982877	0.0729073	-0.0178609	-0.0907683	-0.0186635	2	7	0.0859416	0.087741	0.125091	0.232226	2.07872	1.46004	-0.201331	-0.030757	-0.26345	0.13509	0.25067	2.00456	1.38633
1609	1609	8	2	7	109	113	113	123	1	0.886179	-0.00525502	-0.123456	-0.118201	-0.0873786	2	7	0.131033	0.134712	0.168979	0.29557	1.77798	1.21885	-0.603695	YDR353W	1609	113	139.75	113	148	1	0.944257	-0.00525502	-0.0575661	-0.0523111	0.0226654	2	7	0.126459	0.102966	0.468722	0.582654	0.757746	0.540161	0.0570871	-0.0323566	-0.273304	0.31885	0.439112	1.26786	0.879505
1610	1610	9	2	7	112	112.75	112	109	1.0067	1.02752	0.00632805	0.0267285	0.0204005	-0.0904872	2	7	0.0461029	0.0493826	0.441337	0.57656	0.817947	0.550676	-0.623112	YLR205C	1610	112.75	128	112	138	1.0067	0.927536	0.00632805	-0.0768418	-0.0831698	-0.150332	2	7	0.0954816	0.0899502	0.179852	0.295284	1.71562	1.21982	-1.02462	-0.12041	-0.823867	0.310594	0.435922	1.26678	0.885246
1611	1611	10	2	7	138.5	133.5	128	123	1.04297	1.12602	0.0408437	0.117098	0.076254	0.034472	2	7	0.0348876	0.0444533	0.0221459	0.0873229	3.8101	2.43814	0.157393	YPL130W	1611	133.5	161.75	128	125	1.04297	1.294	0.0408437	0.254734	0.213891	0.0530368	2	7	0.0348457	0.0252989	0.00116405	0.0185594	6.75585	3.98678	0.246992	0.0437544	0.202192	0.011655	0.0529411	5.28297	3.21246
1612	1612	11	2	7	127.75	68	105	128	0.647619	0.998047	-0.448507	-0.00223581	0.446272	0.295693	2	7	0.220806	0.221987	0.0272484	0.0982101	3.60276	2.32065	1.789	YDR397C	1612	68	135	105	128	0.647619	1.05469	-0.448507	0.0524673	0.500975	0.251941	2	7	0.20648	0.202301	0.0167054	0.0688872	4.09202	2.67529	1.49069	0.273817	1.63984	0.0219769	0.0835486	3.84739	2.49797
1613	1613	12	2	7	135.5	103	121	128	0.85124	1.05859	-0.163617	0.056077	0.219694	0.209626	2	7	0.0725012	0.0676796	0.00901474	0.0542057	4.70889	2.91497	1.25142	YPL062W	1613	103	129.75	121	128	0.85124	1.01367	-0.163617	0.0128876	0.176504	0.0487484	2	7	0.0574318	0.059888	0.00866288	0.0474408	4.74871	3.04827	0.220177	0.129187	0.735798	0.00883881	0.0508233	4.7288	2.98162
1614	1614	13	2	7	138.75	92.5	114	133	0.811404	1.04323	-0.214276	0.0402023	0.254478	0.167205	2	7	0.119348	0.0887059	0.0236565	0.090725	3.74412	2.39992	0.986451	YBR027C	1614	92.5	148	114	150	0.811404	0.986667	-0.214276	-0.0162159	0.19806	0.0912068	2	7	0.193426	0.16518	0.13303	0.240659	2.01718	1.42438	0.485658	0.129206	0.736055	0.0783433	0.165692	2.88065	1.91215
1615	1615	14	2	7	137.25	129.5	129	173	1.00388	0.793353	-0.00119281	-0.234461	-0.233268	-0.246209	2	7	0.150147	0.178236	0.0529974	0.143959	2.93751	1.93823	-1.59576	YMR013W-A	1615	129.5	157.75	129	151	1.00388	1.0447	-0.00119281	0.0431498	0.0443426	-0.0350081	2	7	0.12192	0.12542	0.519606	0.624548	0.654685	0.470727	-0.30353	-0.140609	-0.949646	0.286302	0.384254	1.7961	1.20448
1616	1616	15	2	7	168.75	132.75	122	158	1.08811	1.06804	0.0787757	0.0625531	-0.0162226	-0.0256611	2	7	0.122646	0.116173	0.808495	0.876397	0.212581	0.131936	-0.218203	YNL121C	1616	132.75	150.75	122	137	1.08811	1.10036	0.0787757	0.095485	0.0167093	-0.0382394	2	7	0.143153	0.136557	0.830437	0.879386	0.185803	0.128532	-0.323734	-0.0319502	-0.270968	0.819466	0.877891	0.199192	0.130234
1617	1617	16	2	7	133	94	123	139.5	0.764228	0.953405	-0.28862	-0.0478568	0.240763	0.158185	2	7	0.252879	0.238752	0.153001	0.277028	1.87731	1.28364	0.930113	YBR104W	1617	94	140.25	123	140.5	0.764228	0.998221	-0.28862	-0.00403395	0.284586	0.168798	2	7	0.167959	0.154647	0.0428142	0.117524	3.15089	2.14111	0.970813	0.163491	0.950463	0.0979075	0.197276	2.5141	1.71237
1618	1618	1	3	7	104.25	132.5	139	110	0.953237	0.947727	-0.0486968	-0.0542234	-0.00552656	-0.0437136	3	7	0.0603134	0.0599519	0.866279	0.914961	0.143548	0.0888735	-0.33096	YJL207C	1618	132.5	136.5	139	126	0.953237	1.08333	-0.0486968	0.0798749	0.128572	0.0543045	3	7	0.0655439	0.0689438	0.0294622	0.0947717	3.52465	2.35628	0.254918	0.00529544	-0.0380211	0.447871	0.504866	1.8341	1.22258
1619	1619	2	3	7	120.25	137.75	136.5	126	1.00916	0.954365	0.00760576	-0.0478948	-0.0555005	-0.137392	3	7	0.0359184	0.043015	0.0536983	0.145041	2.92437	1.93074	-0.91608	YDR359C	1619	137.75	135.75	136.5	132	1.00916	1.02841	0.00760576	0.0279262	0.0203205	-0.130549	3	7	0.0607707	0.0646261	0.551509	0.652144	0.595098	0.427489	-0.90092	-0.13397	-0.9085	0.302604	0.398593	1.75974	1.17911
1620	1620	3	3	7	148.25	80.75	117	145	0.690171	1.02241	-0.377876	0.0180268	0.395903	0.488203	3	7	0.106684	0.0994075	0.00506097	0.039586	5.2862	3.22928	2.99143	YHR178W	1620	80.75	137	117	130	0.690171	1.05385	-0.377876	0.0517331	0.42961	0.388232	3	7	0.103775	0.105245	0.00369055	0.030835	5.60198	3.4791	2.34288	0.438218	2.66716	0.00437576	0.0352105	5.44409	3.35419
1621	1621	4	3	7	148	156.75	142	141	1.10387	1.04965	0.097614	0.0483254	-0.0492886	-0.0430458	3	7	0.0471548	0.0332234	0.127716	0.24807	2.05795	1.39405	-0.326789	YNL209W	1621	156.75	148.5	142	132.5	1.10387	1.12075	0.097614	0.113713	0.0160986	-0.0831265	3	7	0.0357665	0.0362675	0.434358	0.552047	0.833885	0.594122	-0.604401	-0.0630862	-0.465595	0.281037	0.400058	1.44592	0.994084
1622	1622	5	3	7	121.25	136	135	147	1.00741	0.82483	0.00725804	-0.194099	-0.201357	-0.0964085	3	7	0.0542246	0.0716058	0.00505155	0.0395795	5.28806	3.22944	-0.660096	YOR377W	1622	136	113.25	135	114	1.00741	0.993421	0.00725804	-0.00780216	-0.0150602	-0.100791	3	7	0.0609574	0.0764325	0.655136	0.738138	0.422912	0.303624	-0.714853	-0.0985998	-0.687475	0.330094	0.388859	2.85549	1.76653
1623	1623	6	3	7	146.5	113.75	128	180	0.888672	0.813889	-0.120089	-0.207714	-0.087625	-0.0539464	3	7	0.134228	0.134418	0.282784	0.419633	1.26307	0.868375	-0.394875	YPR080W	1623	113.75	111.75	128	138	0.888672	0.809783	-0.120089	-0.214634	-0.0945445	-0.0706879	3	7	0.0927012	0.0973705	0.134077	0.241777	2.00934	1.41974	-0.526626	-0.0623171	-0.46075	0.20843	0.330705	1.63621	1.14406
1624	1624	7	3	7	135.75	129	121	128	1.06612	1.06055	0.0621974	0.0583741	-0.00382333	0.0624609	3	7	0.0920622	0.087366	0.939036	0.962026	0.0629017	0.038714	0.332213	YDR018C	1624	129	141.5	121	146	1.06612	0.969178	0.0621974	-0.0330213	-0.0952187	0.00159597	3	7	0.0215163	0.0238677	0.00304027	0.0284861	5.79581	3.55834	-0.0746542	0.0320284	0.12878	0.471038	0.495256	2.92936	1.79853
1625	1625	8	3	7	121.5	115.75	113	123	1.02434	0.987805	0.0232853	-0.0130377	-0.036323	-0.100494	3	7	0.0858844	0.0731051	0.459761	0.592778	0.777048	0.522936	-0.685618	YPR004C	1625	115.75	146.75	113	148	1.02434	0.991554	0.0232853	-0.0106564	-0.0339418	-0.108069	3	7	0.0531201	0.0556197	0.291189	0.416347	1.23378	0.876237	-0.76036	-0.104282	-0.722989	0.375475	0.504562	1.00542	0.699587
1626	1626	9	3	7	107	86.5	112	109	0.772321	0.981651	-0.25942	-0.0212344	0.238185	0.206532	3	7	0.138548	0.140503	0.0412869	0.124011	3.18721	2.08739	1.23209	YHR058C	1626	86.5	126	112	138	0.772321	0.913043	-0.25942	-0.0911765	0.168243	0.193286	3	7	0.0706323	0.0615384	0.017565	0.0703675	4.04185	2.65402	1.12393	0.199909	1.17801	0.0294259	0.0971892	3.61453	2.37071
1627	1627	10	3	7	102.5	85.5	128	123	0.667969	0.833333	-0.406138	-0.186261	0.219878	0.147184	3	7	0.153583	0.13718	0.0644018	0.163204	2.74261	1.81276	0.861401	YJR113C	1627	85.5	110.75	128	125	0.667969	0.886	-0.406138	-0.121494	0.284645	0.162018	3	7	0.090531	0.0946326	0.0081222	0.0460726	4.81315	3.07754	0.928422	0.154601	0.894912	0.036262	0.104638	3.77788	2.44515
1628	1628	11	3	7	115.75	91	105	128	0.866667	0.904297	-0.14379	-0.101079	0.0427112	-0.0139068	3	7	0.0736176	0.0763479	0.329856	0.467497	1.1091	0.760361	-0.144785	YER102W	1628	91	127.5	105	128	0.866667	0.996094	-0.14379	-0.00440698	0.139383	0.0198629	3	7	0.0657422	0.0678922	0.0240164	0.0839615	3.72902	2.4774	0.0395639	0.00297804	-0.0526104	0.176936	0.275729	2.41906	1.61888
1629	1629	12	3	7	131.25	86	121	128	0.710744	1.02539	-0.342892	0.0240774	0.36697	0.320797	3	7	0.111245	0.121078	0.00708805	0.0476863	4.94935	3.04311	1.9458	YLR315W	1629	86	151.25	121	128	0.710744	1.18164	-0.342892	0.166594	0.509486	0.431439	3	7	0.0898336	0.0964234	0.00146988	0.0206379	6.52258	3.88063	2.61304	0.376118	2.27942	0.00427896	0.0341621	5.73596	3.46187
1630	1630	13	3	7	138	105.25	114	133	0.923246	1.03759	-0.0819274	0.0362572	0.118185	0.075924	3	7	0.0527694	0.052707	0.020746	0.0841997	3.8754	2.47456	0.416305	YNL171C	1630	105.25	153	114	150	0.923246	1.02	-0.0819274	0.0188571	0.100784	-0.00567481	3	7	0.0873229	0.0976262	0.104191	0.206134	2.26153	1.57923	-0.120116	0.0351246	0.148094	0.0624687	0.145167	3.06846	2.0269
1631	1631	14	3	7	151	111.5	129	173	0.864341	0.872832	-0.15638	-0.137512	0.0188681	0.0290859	3	7	0.131537	0.136643	0.792872	0.865633	0.232093	0.144294	0.123751	YGL052W	1631	111.5	139.75	129	151	0.864341	0.925497	-0.15638	-0.0792119	0.0771682	-0.00859748	3	7	0.126631	0.134763	0.310021	0.433723	1.17112	0.835348	-0.138391	0.0102442	-0.00732022	0.551447	0.649678	0.701604	0.489821
1632	1632	15	3	7	146.5	121	122	158	0.991803	0.927215	-0.0110953	-0.0771251	-0.0660297	-0.102865	3	7	0.111035	0.10996	0.319857	0.457477	1.13988	0.782029	-0.700427	YCR017C	1632	121	129	122	137	0.991803	0.941606	-0.0110953	-0.0604819	-0.0493865	-0.108494	3	7	0.116328	0.125701	0.458213	0.573135	0.78042	0.556635	-0.763019	-0.10568	-0.731723	0.389035	0.515306	0.960151	0.669332
1633	1633	16	3	7	117.25	108	123	139.5	0.878049	0.840502	-0.134294	-0.174851	-0.0405578	-0.102727	3	7	0.14425	0.103937	0.613174	0.722651	0.489107	0.324829	-0.699562	YIL088C	1633	108	134.5	123	140.5	0.878049	0.957295	-0.134294	-0.0443346	0.0899589	-0.0376778	3	7	0.142128	0.0999141	0.294924	0.420242	1.22104	0.866925	-0.320223	-0.0702024	-0.509892	0.454049	0.571446	0.855071	0.595877
1634	1634	17	3	7	156.75	73.25	125.5	145.5	0.583665	1.07732	-0.542622	0.0737734	0.616395	0.472748	3	7	0.124721	0.124881	0.00220213	0.0258046	6.11833	3.6572	2.8949	YAL059W	1634	72.75	175.5	126	182	0.577381	0.964286	-0.559681	-0.039152	0.520529	0.418448	3	7	0.164376	0.175505	0.0079596	0.0454813	4.83338	3.09045	2.53181	0.445598	2.71335	0.00508086	0.035643	5.47585	3.37383
1635	1635	1	4	7	105.5	136	139	110	0.978417	0.959091	-0.0220209	-0.0448006	-0.0227797	-0.0572186	4	7	0.109353	0.120312	0.704965	0.796873	0.349606	0.22706	-0.415314	YJL092W	1635	136	131.25	139	126	0.978417	1.04167	-0.0220209	0.0403612	0.0623821	-0.0186311	4	7	0.033052	0.0412953	0.0325591	0.0997244	3.4247	2.30534	-0.201129	-0.0379249	-0.308221	0.368762	0.448299	1.88715	1.2662
1636	1636	2	4	7	117	126	136.5	126	0.923077	0.928571	-0.0814181	-0.0742724	0.00714567	0.0714054	4	7	0.0776275	0.0795492	0.865675	0.914936	0.144246	0.0889015	0.388082	YCR106W	1636	126	126.5	136.5	132	0.923077	0.958333	-0.0814181	-0.0430302	0.0383878	0.0153495	4	7	0.0626347	0.0632887	0.307734	0.431395	1.17852	0.840732	0.0113432	0.0433775	0.199712	0.586704	0.673165	0.661383	0.464817
1637	1637	3	4	7	137.75	122.25	117	145	1.04487	0.95	0.0396936	-0.0516028	-0.0912964	-0.0464674	4	7	0.124387	0.118267	0.238421	0.372215	1.43372	0.988283	-0.348161	YLR427W	1637	122.25	129.75	117	130	1.04487	0.998077	0.0396936	-0.00276831	-0.0424619	-0.0567763	4	7	0.0759729	0.0775139	0.345094	0.4674	1.06394	0.76057	-0.439641	-0.0516219	-0.393901	0.291758	0.419808	1.24883	0.874427
1638	1638	4	4	7	129.75	137.5	142	141	0.96831	0.920213	-0.0324744	-0.0835246	-0.0510503	-0.000126399	4	7	0.0400098	0.049798	0.0838045	0.190752	2.47927	1.65678	-0.0587114	YKR015C	1638	137.5	132	142	132.5	0.96831	0.996226	-0.0324744	-0.00408004	0.0283943	-0.0335409	4	7	0.0508105	0.0476728	0.345153	0.4674	1.06377	0.76057	-0.294356	-0.0168336	-0.176533	0.214479	0.329076	1.77152	1.20868
1639	1639	5	4	7	120	126	135	147	0.933333	0.816327	-0.0693079	-0.207197	-0.137889	0.0360605	4	7	0.11054	0.109787	0.0881077	0.195486	2.4292	1.63227	0.167315	YDR402C	1639	126	104.5	135	114	0.933333	0.916667	-0.0693079	-0.0874836	-0.0181757	-0.0746594	4	7	0.0489499	0.0503492	0.511572	0.618651	0.670267	0.480213	-0.551459	-0.0192994	-0.192072	0.29984	0.407068	1.54973	1.05624
1640	1640	6	4	7	169.75	125.5	128	180	0.980469	0.943056	-0.0209828	-0.0596361	-0.0386533	0.0305649	4	7	0.105606	0.100773	0.517155	0.640646	0.659412	0.445278	0.132989	YOR264W	1640	125.5	128.25	128	138	0.980469	0.929348	-0.0209828	-0.0733692	-0.0523864	-0.0309322	4	7	0.066617	0.0700652	0.213826	0.335237	1.54259	1.09292	-0.278044	-0.000183652	-0.0725278	0.36549	0.487941	1.101	0.769099
1641	1641	7	4	7	127.5	97.5	121	128	0.805785	0.996094	-0.217279	-0.00401388	0.213266	0.230153	4	7	0.051669	0.0484621	0.00372244	0.033584	5.59337	3.3937	1.37963	YPL018W	1641	97.5	126.25	121	146	0.805785	0.864726	-0.217279	-0.147099	0.07018	0.148158	4	7	0.11097	0.110658	0.295248	0.420545	1.21994	0.866205	0.841758	0.189156	1.1107	0.149485	0.227064	3.40666	2.12995
1642	1642	8	4	7	115.25	48.25	113	123	0.426991	0.936992	-0.856074	-0.0652954	0.790779	0.789338	4	7	0.10526	0.0929279	0.000639911	0.0155863	7.35418	4.16136	4.87234	YIR011C	1642	48.25	142	113	148	0.426991	0.959459	-0.856074	-0.0432776	0.812796	0.806318	4	7	0.114535	0.114052	0.000757783	0.0154407	7.18511	4.17075	4.95706	0.797828	4.9147	0.000698847	0.0155135	7.26965	4.16605
1643	1643	9	4	7	26.5	21.75	112	109	0.194196	0.243119	-1.63909	-1.41475	0.224335	0.144061	4	7	0.0511711	0.0525401	0.00312458	0.0307234	5.76846	3.48273	0.841892	YML105C	1643	21.75	39.75	112	138	0.194196	0.288043	-1.63909	-1.24643	0.392652	0.295627	4	7	0.0794975	0.0627535	0.00220609	0.0247798	6.11653	3.69773	1.76384	0.219844	1.30287	0.00266534	0.0277516	5.94249	3.59023
1644	1644	10	4	7	124.75	117	128	123	0.914062	1.01423	-0.0902621	0.0128811	0.103143	0.0711048	4	7	0.0606413	0.0514591	0.0424067	0.126084	3.16045	2.0708	0.386204	YCR051W	1644	117	124.75	128	125	0.914062	0.998	-0.0902621	-0.00319537	0.0870668	0.0232106	4	7	0.0817752	0.0836016	0.123079	0.229917	2.09493	1.47004	0.0604963	0.0471577	0.22335	0.0827429	0.178001	2.62769	1.77042
1645	1645	11	4	7	122.75	85	105	128	0.809524	0.958984	-0.215152	-0.0433537	0.171799	0.145785	4	7	0.149203	0.14682	0.104711	0.218244	2.25655	1.52214	0.852663	YLR109W	1645	85	128.5	105	128	0.809524	1.00391	-0.215152	0.00380021	0.218953	0.186336	4	7	0.105709	0.106957	0.0255453	0.0872121	3.6673	2.43941	1.08048	0.166061	0.966569	0.0651282	0.152728	2.96193	1.98078
1646	1646	12	4	7	127.25	119.25	121	128	0.985537	0.994141	-0.0147689	-0.00741211	0.00735683	-0.094947	4	7	0.0792721	0.0843141	0.864591	0.914001	0.145498	0.0899239	-0.650968	YBL012C	1646	119.25	122	121	128	0.985537	0.953125	-0.0147689	-0.0485263	-0.0337574	-0.120334	4	7	0.0507972	0.0641705	0.275854	0.401124	1.28789	0.913485	-0.837048	-0.10764	-0.744008	0.570222	0.657562	0.716692	0.501705
1647	1647	13	4	7	139	106.5	114	133	0.934211	1.04511	-0.0716863	0.0429716	0.114658	0.097275	4	7	0.0605937	0.061829	0.0323444	0.108057	3.43131	2.22509	0.549665	YCL035C	1647	106.5	157.25	114	150	0.934211	1.04833	-0.0716863	0.0469581	0.118644	0.0598786	4	7	0.0863831	0.0859173	0.0709241	0.160196	2.64614	1.83136	0.289771	0.0785768	0.419718	0.0516343	0.134127	3.03873	2.02822
1648	1648	14	4	7	163	156	129	173	1.2093	0.942197	0.187217	-0.0618521	-0.249069	-0.138067	4	7	0.0662592	0.0838193	0.00487716	0.0387809	5.32319	3.24983	-0.920298	YDL133C-A	1648	156	148.25	129	151	1.2093	0.981788	0.187217	-0.0187075	-0.205925	-0.109275	4	7	0.101376	0.0924487	0.026891	0.0899268	3.61596	2.40876	-0.7679	-0.123671	-0.844099	0.0158841	0.0643538	4.46958	2.82929
1649	1649	15	4	7	164.5	126.5	122	158	1.03689	1.04114	0.0347055	0.0394441	0.00473864	0.00511923	4	7	0.0339897	0.0313277	0.798493	0.869838	0.22503	0.139449	-0.0259468	YGR289C	1649	126.5	148.25	122	137	1.03689	1.08212	0.0347055	0.0773545	0.0426491	0.056767	4	7	0.0542491	0.0506961	0.213919	0.335237	1.54216	1.09292	0.270315	0.0309431	0.122184	0.506206	0.602537	0.883594	0.616184
1650	1650	16	4	7	166.75	155.75	123	139.5	1.26626	1.19534	0.23473	0.178392	-0.0563383	-0.0661073	4	7	0.0551657	0.0522249	0.133723	0.255089	2.01198	1.36614	-0.470833	YBL069W	1650	155.75	174	123	140.5	1.26626	1.23843	0.23473	0.213749	-0.0209807	-0.0617788	4	7	0.0683414	0.0756518	0.58264	0.678912	0.540185	0.387263	-0.47092	-0.0639431	-0.470876	0.358182	0.467001	1.27608	0.876703
1651	1651	1	5	7	107	119.75	139	110	0.861511	0.972727	-0.150329	-0.0304878	0.119841	0.0820028	5	7	0.109466	0.101007	0.116304	0.234792	2.15155	1.44905	0.454274	YGR271W	1651	119.75	126.5	139	126	0.861511	1.00397	-0.150329	0.00316149	0.15349	0.0696748	5	7	0.0949997	0.0812519	0.0481652	0.126213	3.03312	2.06978	0.351025	0.0758388	0.402649	0.0822345	0.180503	2.59233	1.75942
1652	1652	2	5	7	130	155.25	136.5	126	1.13736	1.03175	0.127864	0.0311934	-0.0966706	-0.0179702	5	7	0.0351079	0.0327155	0.0117875	0.0622814	4.44072	2.77609	-0.170165	YHR120W	1652	155.25	138	136.5	132	1.13736	1.04545	0.127864	0.0438938	-0.0839702	-0.0558848	5	7	0.0269378	0.0285566	0.00832261	0.0466754	4.78878	3.06454	-0.434066	-0.0369275	-0.302116	0.010055	0.0544784	4.61475	2.92032
1653	1653	3	5	7	34	25.75	117	145	0.220085	0.234483	-1.51502	-1.45162	0.0633995	0.10189	5	7	0.0547463	0.0476065	0.10345	0.216703	2.26867	1.52923	0.578493	YKR024C	1653	25.75	31.75	117	130	0.220085	0.244231	-1.51502	-1.41048	0.104539	0.123007	5	7	0.0111491	0.00655753	0.000331015	0.0109182	8.01335	4.51732	0.684496	0.112449	0.631494	0.0518906	0.113811	5.14101	3.02327
1654	1654	4	5	7	137	137.25	142	141	0.966549	0.971631	-0.0342412	-0.0288716	0.00536951	-0.0153538	5	7	0.0184368	0.0149421	0.601134	0.712699	0.508937	0.338696	-0.153823	YMR098C	1654	137.25	135.5	142	132.5	0.966549	1.02264	-0.0342412	0.0218652	0.0561063	-0.000925322	5	7	0.0477685	0.0548438	0.100388	0.201214	2.29871	1.60339	-0.0904192	-0.00813954	-0.122121	0.350761	0.456957	1.40382	0.971041
1655	1655	5	5	7	148.25	135.75	135	147	1.00556	1.0085	0.00504284	0.00704568	0.00200285	0.0463682	5	7	0.0543688	0.0173986	0.945905	0.966209	0.0556127	0.034375	0.231697	YBR138C	1655	135.75	100.25	135	114	1.00556	0.879386	0.00504284	-0.129009	-0.134051	-0.119135	5	7	0.00877805	0.0247842	7.71057e-05	0.00775449	9.47033	4.85948	-0.829552	-0.0363833	-0.298927	0.472991	0.486982	4.76297	2.44693
1656	1656	6	5	7	220	165.75	128	180	1.29492	1.22222	0.258088	0.199058	-0.0590294	-0.0597875	5	7	0.0569805	0.0526835	0.130004	0.250833	2.04019	1.38297	-0.431359	YAL062W	1656	165.75	164.75	128	138	1.29492	1.19384	0.258088	0.176296	-0.0817916	-0.0994446	5	7	0.0449627	0.0363687	0.0357869	0.105532	3.33017	2.24874	-0.706434	-0.0796161	-0.568897	0.0828952	0.178183	2.68518	1.81585
1657	1657	7	5	7	133.25	149.5	121	128	1.23554	1.04102	0.211257	0.0400643	-0.171193	-0.0985412	5	7	0.0320514	0.0111126	0.00175361	0.0235097	6.34608	3.75034	-0.673417	YGL181W	1657	149.5	145.75	121	146	1.23554	0.998288	0.211257	-0.00192956	-0.213187	-0.0951357	5	7	0.0423467	0.0363682	0.00208617	0.0245099	6.17243	3.70868	-0.679491	-0.0968384	-0.676454	0.00191989	0.0240098	6.25925	3.72951
1658	1658	8	5	7	115.5	117.5	113	123	1.03982	0.939024	0.0387491	-0.0635334	-0.102283	-0.0831781	5	7	0.0527406	0.0553889	0.0303498	0.104812	3.49497	2.25558	-0.577458	YDL078C	1658	117.5	144.75	113	148	1.03982	0.978041	0.0387491	-0.0225621	-0.0613112	-0.0710675	5	7	0.0343213	0.0364809	0.037478	0.107916	3.284	2.2264	-0.529	-0.0771228	-0.553229	0.0339139	0.106364	3.38948	2.24099
1659	1659	9	5	7	72	68.75	112	109	0.613839	0.66055	-0.488405	-0.415939	0.0724668	0.0584616	5	7	0.083292	0.0851871	0.180224	0.309338	1.71355	1.17332	0.307234	YHR088W	1659	68.75	91	112	138	0.613839	0.65942	-0.488405	-0.417402	0.0710038	0.0501233	5	7	0.0785855	0.0873228	0.168488	0.28319	1.78089	1.26164	0.228774	0.0542925	0.268004	0.174356	0.296264	1.74722	1.21748
1660	1660	10	5	7	107.5	114.25	128	123	0.892578	0.873984	-0.114132	-0.13514	-0.021008	-0.113284	5	7	0.0558036	0.0409121	0.506191	0.632257	0.680841	0.458459	-0.765503	YKL152C	1660	114.25	110.75	128	125	0.892578	0.886	-0.114132	-0.122288	-0.00815634	-0.1079	5	7	0.0880743	0.0847422	0.864875	0.905829	0.14517	0.0989046	-0.759301	-0.110592	-0.762402	0.685533	0.769043	0.413006	0.278682
1661	1661	11	5	7	135.25	101.5	105	128	0.966667	1.05664	-0.0380115	0.054179	0.0921905	0.0666581	5	7	0.0788041	0.0680311	0.101246	0.213518	2.29021	1.54403	0.35843	YFL031W	1661	101.5	130.75	105	128	0.966667	1.02148	-0.0380115	0.0208485	0.05886	0.0525272	5	7	0.0911311	0.0688604	0.286956	0.412756	1.24843	0.884899	0.243805	0.0595926	0.301117	0.194101	0.313137	1.76932	1.21447
1662	1662	12	5	7	77.5	49	121	128	0.404959	0.605469	-0.906336	-0.503064	0.403272	0.308408	5	7	0.0687972	0.0576372	0.00133364	0.0209418	6.61985	3.86601	1.86841	YMR260C	1662	49	77	121	128	0.404959	0.601562	-0.906336	-0.509003	0.397334	0.307395	5	7	0.087586	0.0809708	0.00282843	0.0275938	5.86803	3.59016	1.83743	0.307901	1.85292	0.00208103	0.0242678	6.24394	3.72809
1663	1663	13	5	7	141.25	112.25	114	133	0.984649	1.06203	-0.0166462	0.0586871	0.0753333	-0.0495628	5	7	0.0611532	0.0527058	0.0905647	0.199147	2.40169	1.61371	-0.367495	YOR364W	1663	112.25	161.5	114	150	0.984649	1.07667	-0.0166462	0.0727815	0.0894277	-0.0691216	5	7	0.0545549	0.0558175	0.04648	0.123802	3.06873	2.08907	-0.516832	-0.0593422	-0.442163	0.0685224	0.161474	2.73521	1.85139
1664	1664	14	5	7	210.75	177.5	129	173	1.37597	1.21821	0.318927	0.197232	-0.121696	0.0942018	5	7	0.0313837	0.0427802	0.00445926	0.0367712	5.41277	3.30304	0.530469	YGL149W	1664	177.5	165	129	151	1.37597	1.09272	0.318927	0.0883034	-0.230624	-0.0726956	5	7	0.0408269	0.032969	0.00148727	0.0207885	6.51081	3.87336	-0.53918	0.0107531	-0.00435531	0.00297327	0.0287798	5.96179	3.5882
1665	1665	15	5	7	163.25	124.75	122	158	1.02254	1.03323	0.0215314	0.0313022	0.00977085	0.0217799	5	7	0.0490661	0.0508859	0.71708	0.806181	0.332568	0.215446	0.0781169	YMR266W	1665	124.75	130.75	122	137	1.02254	0.95438	0.0215314	-0.0468755	-0.0684069	-0.0280319	5	7	0.049118	0.0471831	0.0686805	0.157236	2.67829	1.85001	-0.259909	-0.00312598	-0.0908961	0.39288	0.481709	1.50543	1.03273
1666	1666	16	5	7	168.5	146.25	123	139.5	1.18902	1.20789	0.169495	0.187741	0.0182458	0.0760154	5	7	0.0610085	0.0360651	0.591892	0.704036	0.524432	0.350926	0.416876	YNR045W	1666	146.25	163.5	123	140.5	1.18902	1.1637	0.169495	0.15094	-0.0185545	-0.0127528	5	7	0.0783139	0.0549865	0.667959	0.747989	0.403528	0.290367	-0.164373	0.0316313	0.126251	0.629925	0.726013	0.46398	0.320646
1667	1667	17	5	7	151.5	133	125.5	145.5	1.05976	1.04124	0.0560951	0.0384855	-0.0176096	-0.0155675	5	7	0.0267608	0.0363138	0.279677	0.416409	1.27412	0.876088	-0.155157	YDR298C	1667	131.25	157.5	126	182	1.04167	0.865385	0.0389885	-0.145055	-0.184044	-0.238145	5	7	0.103679	0.102405	0.0380834	0.109205	3.26798	2.21453	-1.57369	-0.126856	-0.864423	0.15888	0.262807	2.27105	1.54531
1668	1668	1	6	7	95.5	106.5	139	110	0.766187	0.868182	-0.26723	-0.143163	0.124066	0.048431	6	7	0.114621	0.12974	0.119035	0.237841	2.12834	1.43615	0.244582	YJR041C	1668	106.5	122.25	139	126	0.766187	0.970238	-0.26723	-0.03042	0.23681	0.0936819	6	7	0.037588	0.0489023	0.00107788	0.0177349	6.83276	4.03222	0.501135	0.0710564	0.372858	0.0600565	0.127788	4.48055	2.73419
1669	1669	2	6	7	141	145	136.5	126	1.06227	1.11905	0.055504	0.1113	0.055796	0.0647309	6	7	0.119847	0.123008	0.420476	0.554409	0.866368	0.589852	0.346392	YFL024C	1669	145	149.5	136.5	132	1.06227	1.13258	0.055504	0.124264	0.0687602	0.0638344	6	7	0.122913	0.12263	0.344717	0.46737	1.06503	0.760633	0.314506	0.0642827	0.330449	0.382597	0.51089	0.965699	0.675243
1670	1670	3	6	7	34.75	25.75	117	145	0.220085	0.239655	-1.51425	-1.42987	0.0843819	0.0939878	6	7	0.0249662	0.0374978	0.0066144	0.0455626	5.01851	3.08867	0.529133	YML042W	1670	25.75	31.25	117	130	0.220085	0.240385	-1.51425	-1.42611	0.0881381	0.121994	6	7	0.017828	0.0185297	0.00220007	0.0247567	6.11927	3.69866	0.67816	0.107991	0.603646	0.00440723	0.0351596	5.56889	3.39366
1671	1671	4	6	7	138.75	139.75	142	141	0.984155	0.984043	-0.0165679	-0.0163015	0.000266423	-0.0110541	6	7	0.0566581	0.0637784	0.993087	0.996123	0.00693722	0.00388477	-0.126967	YOR118W	1671	139.75	138	142	132.5	0.984155	1.04151	-0.0165679	0.0398453	0.0564133	0.0373247	6	7	0.0849506	0.0764324	0.276134	0.401263	1.28687	0.913138	0.148748	0.0131353	0.0108906	0.63461	0.698693	0.646903	0.458511
1672	1672	5	6	7	156	128.75	135	147	0.953704	1.06122	-0.0475455	0.0592063	0.106752	0.161265	6	7	0.0404126	0.0533772	0.0132265	0.067148	4.32553	2.70086	0.949348	YER045C	1672	128.75	106	135	114	0.953704	0.929825	-0.0475455	-0.0735205	-0.025975	-0.00752786	6	7	0.0437367	0.0587822	0.320387	0.444535	1.13822	0.810727	-0.131703	0.0768683	0.408823	0.166807	0.255841	2.73188	1.75579
1673	1673	6	6	7	199.25	135.25	128	180	1.05664	1.10694	0.0520362	0.099969	0.0479328	0.0789467	6	7	0.0864725	0.0869767	0.348478	0.487744	1.05418	0.717964	0.435185	YPL168W	1673	135.25	150.5	128	138	1.05664	1.09058	0.0520362	0.086346	0.0343098	0.0677237	6	7	0.0658484	0.058537	0.373964	0.495071	0.983596	0.703054	0.338825	0.0733352	0.387005	0.361221	0.491408	1.01889	0.710509
1674	1674	7	6	7	117.5	117.25	121	128	0.969008	0.917969	-0.032837	-0.0856192	-0.0527823	0.00775977	6	7	0.052851	0.0545483	0.139678	0.263067	1.96842	1.33535	-0.00945379	YBL081W	1674	117.25	132.5	121	146	0.969008	0.907534	-0.032837	-0.0984031	-0.0655661	0.0193561	6	7	0.109563	0.109731	0.317315	0.441384	1.14786	0.81784	0.0363951	0.0135579	0.0134707	0.228496	0.352225	1.55814	1.07659
1675	1675	8	6	7	129	128.75	113	123	1.13938	1.04878	0.128243	0.0462492	-0.0819935	-0.0547827	6	7	0.0179019	0.0230905	0.00275053	0.0287265	5.89596	3.54994	-0.400099	YLR439W	1675	128.75	160.75	113	148	1.13938	1.08615	0.128243	0.0824219	-0.0458209	-0.0357324	6	7	0.0921461	0.0845141	0.393272	0.513221	0.933255	0.667049	-0.308059	-0.0452576	-0.354079	0.198011	0.270974	3.41461	2.10849
1676	1676	9	6	7	105.5	104	112	109	0.928571	0.96789	-0.0775583	-0.035177	0.0423812	-0.0371452	6	7	0.0888256	0.088369	0.410353	0.544899	0.890739	0.607155	-0.289933	YMR312W	1676	104	132.5	112	138	0.928571	0.960145	-0.0775583	-0.0409346	0.0366237	-0.0831044	6	7	0.11154	0.105095	0.558259	0.6575	0.582932	0.41931	-0.604263	-0.0601248	-0.447098	0.484306	0.601199	0.736835	0.513233
1677	1677	10	6	7	122.5	116.25	128	123	0.908203	0.995935	-0.0964614	-0.00563688	0.0908245	0.0217394	6	7	0.0538492	0.0359237	0.0433054	0.127463	3.13948	2.05993	0.077864	YDR226W	1677	116.25	113.25	128	125	0.908203	0.906	-0.0964614	-0.0994679	-0.0030065	-0.0880436	6	7	0.0561852	0.0551947	0.921528	0.94627	0.0817224	0.0552276	-0.635147	-0.0331521	-0.278641	0.482417	0.536866	1.6106	1.05758
1678	1678	11	6	7	135.25	119.5	105	128	1.1381	1.05664	0.127502	0.0549124	-0.0725899	-0.0965591	6	7	0.0749764	0.0848254	0.148242	0.272203	1.90891	1.30121	-0.661037	YOR253W	1678	119.5	134.25	105	128	1.1381	1.04883	0.127502	0.0473188	-0.0801835	-0.0413844	6	7	0.0514678	0.0581194	0.0526405	0.13329	2.94427	2.01523	-0.343399	-0.0689717	-0.502218	0.100441	0.202747	2.42659	1.65822
1679	1679	12	6	7	123.25	118.5	121	128	0.979339	0.962891	-0.0223679	-0.0381032	-0.0157352	-0.127269	6	7	0.0813649	0.086773	0.724722	0.81206	0.321968	0.208182	-0.85285	YBR134W	1679	118.5	117.25	121	128	0.979339	0.916016	-0.0223679	-0.0886548	-0.0662868	-0.137918	6	7	0.0827415	0.0795265	0.207421	0.328105	1.57301	1.11442	-0.947001	-0.132593	-0.899926	0.466071	0.570082	0.947487	0.661302
1680	1680	13	6	7	28.75	20.75	114	133	0.182018	0.216165	-1.70444	-1.53417	0.170268	0.0870917	6	7	0.0351786	0.0397301	0.00234087	0.0263412	6.05723	3.63662	0.486059	YCR041W	1680	20.75	30.75	114	150	0.182018	0.205	-1.70444	-1.58485	0.119596	0.0529278	6	7	0.0396533	0.0360511	0.00913462	0.0486711	4.69568	3.02267	0.24631	0.0700098	0.366185	0.00573775	0.0375062	5.37646	3.32965
1681	1681	14	6	7	152.75	133.25	129	173	1.03295	0.882948	0.0218405	-0.126952	-0.148793	-0.0482233	6	7	0.127432	0.0986936	0.101661	0.214034	2.28611	1.54162	-0.359128	YDL184C	1681	133.25	123.5	129	151	1.03295	0.817881	0.0218405	-0.201456	-0.223296	-0.108962	6	7	0.162514	0.133086	0.0708594	0.160122	2.64706	1.83182	-0.765942	-0.0785925	-0.562535	0.0862601	0.187078	2.46659	1.68672
1682	1682	15	6	7	158.75	108.75	122	158	0.891393	1.00475	-0.116623	0.00295053	0.119574	0.11353	6	7	0.131319	0.121891	0.166136	0.292554	1.79495	1.22911	0.651196	YKL217W	1682	108.75	127.5	122	137	0.891393	0.930657	-0.116623	-0.0723936	0.0442297	0.0984827	6	7	0.0902167	0.0929084	0.399135	0.517622	0.918454	0.658509	0.531153	0.106006	0.591174	0.282636	0.405088	1.3567	0.943808
1683	1683	16	6	7	119.75	109.5	123	139.5	0.890244	0.858423	-0.119496	-0.154378	-0.0348819	0.00885146	6	7	0.0466565	0.0396936	0.231724	0.366121	1.46221	1.00479	-0.00263499	YPR128C	1683	109.5	125.75	123	140.5	0.890244	0.895018	-0.119496	-0.111265	0.00823084	0.00567462	6	7	0.0905029	0.0726635	0.867264	0.907287	0.142412	0.097296	-0.0491515	0.00726304	-0.0258932	0.549494	0.636704	0.80231	0.551044
1684	1684	1	7	7	130.25	174.25	139	110	1.2536	1.18409	0.223969	0.16843	-0.0555393	-0.0853691	7	7	0.0636778	0.069212	0.17944	0.308506	1.71792	1.17602	-0.591144	YNL271C	1684	174.25	156	139	126	1.2536	1.2381	0.223969	0.213452	-0.0105174	-0.0554698	7	7	0.0925486	0.0982749	0.834811	0.882968	0.18055	0.124467	-0.431471	-0.0704195	-0.511308	0.507125	0.595737	0.949233	0.650241
1685	1685	2	7	7	112.25	121.75	136.5	126	0.891941	0.890873	-0.118938	-0.116099	0.00283887	0.0899729	7	7	0.119533	0.118894	0.965101	0.977786	0.0355229	0.0224643	0.504056	YMR205C	1685	121.75	121.25	136.5	132	0.891941	0.918561	-0.118938	-0.0853911	0.0335468	0.138114	7	7	0.124037	0.106646	0.626147	0.713993	0.468171	0.336882	0.778957	0.114043	0.641506	0.795624	0.845889	0.251847	0.179673
1686	1686	3	7	7	132.75	107.25	117	145	0.916667	0.915517	-0.0871271	-0.0890526	-0.00192547	0.0323772	7	7	0.0551178	0.0396499	0.948696	0.967949	0.0526673	0.0325759	0.144308	YMR216C	1686	107.25	112	117	130	0.916667	0.861538	-0.0871271	-0.149498	-0.0623704	0.0339789	7	7	0.0504623	0.0414341	0.089908	0.18627	2.40897	1.68056	0.127828	0.033178	0.136068	0.519302	0.577109	1.23082	0.856567
1687	1687	4	7	7	139.5	136.75	142	141	0.963028	0.989362	-0.0386449	-0.0107527	0.0278921	-0.0500466	7	7	0.0594063	0.0495985	0.416989	0.551308	0.874695	0.595462	-0.370517	YNL018C	1687	136.75	134.5	142	132.5	0.963028	1.01509	-0.0386449	0.0144664	0.0531113	0.0458255	7	7	0.0429336	0.0508657	0.0897367	0.186132	2.41088	1.6813	0.201901	-0.00211056	-0.0843077	0.253363	0.36872	1.64278	1.13838
1688	1688	5	7	7	152.5	121.5	135	147	0.9	1.03741	-0.105789	0.0313095	0.137099	0.0341717	7	7	0.150953	0.16743	0.166913	0.293604	1.79028	1.22552	0.155517	YHR016C	1688	121.5	101	135	114	0.9	0.885965	-0.105789	-0.122252	-0.0164632	-0.060742	7	7	0.0420191	0.0256266	0.490445	0.600911	0.712442	0.509309	-0.464437	-0.0132852	-0.15446	0.328679	0.447258	1.25136	0.867415
1689	1689	6	7	7	27.75	18	128	180	0.140625	0.154167	-1.9632	-1.87078	0.0924242	0.107574	7	7	0.103948	0.105994	0.173417	0.300425	1.75205	1.20256	0.613996	YDL189W	1689	18	31	128	138	0.140625	0.224638	-1.9632	-1.49379	0.469417	0.476477	7	7	0.0742437	0.080476	0.00106657	0.0176835	6.84331	4.03512	2.89465	0.292026	1.75432	0.0872419	0.159054	4.29768	2.61884
1690	1690	7	7	7	132.75	125.75	121	128	1.03926	1.03711	0.0373311	0.0363325	-0.000998587	0.0531279	7	7	0.0698693	0.0670842	0.978991	0.986438	0.0212326	0.0136544	0.273919	YJL048C	1690	125.75	145	121	146	1.03926	0.993151	0.0373311	-0.00689666	-0.0442277	0.0626181	7	7	0.0503296	0.0480678	0.177077	0.292864	1.73117	1.22805	0.306901	0.057873	0.29041	0.578034	0.639651	0.876202	0.620851
1691	1691	8	7	7	97.25	88.75	113	123	0.785398	0.79065	-0.242983	-0.234988	0.00799498	0.0286728	7	7	0.0555882	0.060511	0.792341	0.865205	0.232764	0.144789	0.12117	YIR029W	1691	88.75	111.5	113	148	0.785398	0.753378	-0.242983	-0.284109	-0.0411253	-0.0820127	7	7	0.0897876	0.0818723	0.427188	0.545492	0.850531	0.606067	-0.597437	-0.02667	-0.238133	0.609765	0.705348	0.541647	0.375428
1692	1692	9	7	7	96.5	102.75	112	109	0.917411	0.885321	-0.08785	-0.12438	-0.0365301	-0.0776533	7	7	0.0543089	0.0591098	0.271188	0.407763	1.30494	0.897069	-0.54295	YKL128C	1692	102.75	115.75	112	138	0.917411	0.838768	-0.08785	-0.176421	-0.0885712	-0.177091	7	7	0.0623356	0.0582726	0.0655519	0.152652	2.72491	1.87959	-1.19194	-0.127372	-0.867445	0.16837	0.280208	2.01493	1.38833
1693	1693	10	7	7	121	120.5	128	123	0.941406	0.98374	-0.0605286	-0.0171576	0.043371	-0.0513213	7	7	0.0450988	0.0573561	0.150139	0.274396	1.89619	1.29318	-0.378479	YLL038C	1693	120.5	120.75	128	125	0.941406	0.966	-0.0605286	-0.0354738	0.0250548	-0.0410509	7	7	0.0521013	0.0473782	0.407113	0.525754	0.898665	0.642922	-0.341314	-0.0461861	-0.359896	0.278626	0.400075	1.39743	0.968052
1694	1694	11	7	7	128.25	118.5	105	128	1.12857	1.00195	0.120764	0.00165903	-0.119105	-0.135289	7	7	0.034098	0.0411229	0.00602048	0.043494	5.11259	3.13513	-0.902949	YFR042W	1694	118.5	124.75	105	128	1.12857	0.974609	0.120764	-0.02629	-0.147054	-0.132351	7	7	0.0493036	0.0424321	0.00942546	0.049627	4.66434	3.00322	-0.912186	-0.13382	-0.907568	0.00772297	0.0465605	4.88846	3.06918
1695	1695	12	7	7	149	141.5	121	128	1.16942	1.16406	0.156073	0.150965	-0.00510833	-0.0506063	7	7	0.0673152	0.0606464	0.888998	0.929499	0.117661	0.0731101	-0.374013	YNL255C	1695	141.5	150.75	121	128	1.16942	1.17773	0.156073	0.163512	0.00743901	-0.0148538	7	7	0.0484005	0.0542061	0.778648	0.839953	0.250197	0.174409	-0.17751	-0.03273	-0.275761	0.833823	0.884726	0.183929	0.12376
1696	1696	13	7	7	144.75	121	114	133	1.0614	1.08835	0.0591733	0.0842539	0.0250806	-0.030791	7	7	0.0413623	0.057553	0.312021	0.449743	1.16469	0.799079	-0.250245	YOR376W	1696	121	168.25	114	150	1.0614	1.12167	0.0591733	0.114616	0.0554432	0.0275302	7	7	0.041972	0.0416643	0.0775286	0.169287	2.55711	1.77616	0.0875058	-0.00163039	-0.0813695	0.194775	0.309515	1.8609	1.28762
1697	1697	14	7	7	234.25	194	129	173	1.50388	1.35405	0.406339	0.302848	-0.103491	-0.0153399	7	7	0.0420248	0.0321871	0.0160405	0.0731931	4.13264	2.61465	-0.153736	YGL204C	1697	194	167.75	129	151	1.50388	1.11093	0.406339	0.105111	-0.301228	-0.118797	7	7	0.0639134	0.0559287	0.00253015	0.0261141	5.97948	3.64528	-0.827442	-0.0670686	-0.490589	0.00928535	0.0496536	5.05606	3.12997
1698	1698	15	7	7	155.25	114.5	122	158	0.938525	0.982595	-0.0690988	-0.0184018	0.050697	0.0527471	7	7	0.103389	0.120675	0.399058	0.533745	0.918647	0.627836	0.271541	YGL167C	1698	114.5	126.25	122	137	0.938525	0.921533	-0.0690988	-0.0851935	-0.0160947	0.0511401	7	7	0.0396128	0.0462021	0.475943	0.589609	0.742458	0.528295	0.235132	0.0519436	0.253336	0.437501	0.561677	0.830552	0.578066
1699	1699	16	7	7	191.75	177.25	123	139.5	1.44106	1.37455	0.364331	0.318057	-0.0462746	-0.045599	7	7	0.0482254	0.0694598	0.150771	0.275081	1.89199	1.29069	-0.342737	YPR138C	1699	177.25	180.75	123	140.5	1.44106	1.28648	0.364331	0.251897	-0.112435	-0.0893856	7	7	0.0543142	0.0745253	0.0255845	0.087214	3.66577	2.43939	-0.643538	-0.0674923	-0.493137	0.0881779	0.181147	2.77888	1.86504
1700	1700	17	7	7	198	197.25	125.5	145.5	1.57171	1.36082	0.448334	0.301395	-0.146938	-0.17905	7	7	0.101616	0.0917158	0.062909	0.160991	2.76607	1.8264	-1.17628	YHR110W	1700	196.75	239.75	126	182	1.56151	1.31731	0.442309	0.274589	-0.16772	-0.330144	7	7	0.0490641	0.0300613	0.0064038	0.0408193	5.05086	3.1986	-2.14893	-0.254597	-1.66261	0.0346564	0.100905	3.90846	2.5125
1701	1701	1	8	7	97.5	76	139	110	0.546763	0.886364	-0.604227	-0.126471	0.477756	0.44012	8	7	0.0911876	0.101145	0.00185571	0.0243035	6.28949	3.71713	2.6911	YFR031C	1701	76	117.5	139	126	0.546763	0.93254	-0.604227	-0.0706447	0.533583	0.502423	8	7	0.0689206	0.084411	0.000585247	0.0136645	7.44348	4.29295	3.05689	0.471272	2.87399	0.00122048	0.018984	6.86648	4.00504
1702	1702	2	8	7	111	124.75	136.5	126	0.913919	0.880952	-0.092514	-0.128138	-0.035624	0.0634446	8	7	0.103056	0.104915	0.53904	0.659802	0.617966	0.415815	0.338358	YHR056C	1702	124.75	118.5	136.5	132	0.913919	0.897727	-0.092514	-0.10797	-0.0154557	0.106147	8	7	0.0922033	0.0951599	0.759509	0.825162	0.275083	0.192175	0.579073	0.0847956	0.458715	0.649274	0.742482	0.446525	0.303995
1703	1703	3	8	7	162.5	139	117	145	1.18803	1.12069	0.170441	0.113376	-0.0570651	-0.0926988	8	7	0.084349	0.0840996	0.268967	0.405304	1.31317	0.903119	-0.636925	YKL029C	1703	139	136.5	117	130	1.18803	1.05	0.170441	0.0481924	-0.122248	-0.0303194	8	7	0.074723	0.105851	0.0467053	0.124075	3.0639	2.08687	-0.274213	-0.0615091	-0.455569	0.157836	0.264689	2.18853	1.49499
1704	1704	4	8	7	136.25	128.5	142	141	0.90493	0.966312	-0.100487	-0.0355859	0.0649014	-0.00670777	8	7	0.040321	0.0393414	0.0486125	0.136202	3.02387	1.99361	-0.0998191	YPL030W	1704	128.5	125.75	142	132.5	0.90493	0.949057	-0.100487	-0.053201	0.0472863	0.0279928	8	7	0.0222332	0.0286173	0.0238166	0.0835453	3.73737	2.48237	0.0903982	0.0106425	-0.00471046	0.0362146	0.109874	3.38062	2.23799
1705	1705	5	8	7	128.5	108	135	147	0.8	0.87415	-0.224605	-0.146061	0.0785441	-0.0353483	8	7	0.199948	0.156152	0.489412	0.619114	0.71455	0.479465	-0.27871	YHR183W	1705	108	94.25	135	114	0.8	0.826754	-0.224605	-0.190767	0.0338376	0.0865205	8	7	0.0519521	0.0627082	0.283673	0.409356	1.25993	0.893169	0.456356	0.0255861	0.0888231	0.386543	0.514235	0.987241	0.686317
1706	1706	6	8	7	198.5	125.75	128	180	0.982422	1.10278	-0.0179939	0.0971358	0.11513	0.161982	8	7	0.023428	0.0264016	0.0022391	0.025974	6.10168	3.65066	0.953829	YHR003C	1706	125.75	128	128	138	0.982422	0.927536	-0.0179939	-0.0754829	-0.057489	0.0322291	8	7	0.0508698	0.0407474	0.108902	0.21215	2.21731	1.55046	0.116886	0.0971054	0.535357	0.0555704	0.119062	4.1595	2.60056
1707	1707	7	8	7	131.75	141	121	128	1.16529	1.0293	0.15199	0.0282648	-0.123726	-0.0999708	8	7	0.0216295	0.00806512	0.00143325	0.0216321	6.54781	3.83358	-0.682347	YCR102C	1707	141	149	121	146	1.16529	1.02055	0.15199	0.0199566	-0.132034	-0.0254632	8	7	0.0264998	0.0634112	0.00215044	0.0245099	6.14208	3.70868	-0.243848	-0.062717	-0.463097	0.00179185	0.023071	6.34494	3.77113
1708	1708	8	8	7	147.5	142.25	113	123	1.25885	1.19919	0.229581	0.181456	-0.0481257	-0.031524	8	7	0.032486	0.0293194	0.0594075	0.154552	2.82333	1.86722	-0.254823	YLR457C	1708	142.25	187.5	113	148	1.25885	1.26689	0.229581	0.236072	0.0064909	-0.0208502	8	7	0.0632022	0.0656555	0.850407	0.895361	0.162041	0.110528	-0.215004	-0.0261871	-0.234913	0.454907	0.524957	1.49269	0.988876
1709	1709	9	8	7	27.5	18.25	112	109	0.162946	0.252294	-1.81538	-1.38159	0.433794	0.345094	8	7	0.143218	0.124465	0.00902558	0.0542057	4.70769	2.91497	2.09756	YPL196W	1709	18.25	37.75	112	138	0.162946	0.273551	-1.81538	-1.29633	0.519049	0.435928	8	7	0.0611048	0.0489076	0.000444215	0.01189	7.7192	4.43205	2.64111	0.390511	2.36933	0.0047349	0.0330479	6.21345	3.67351
1710	1710	10	8	7	157.75	141.5	128	123	1.10547	1.28252	0.100098	0.248458	0.148359	0.0617443	8	7	0.0361958	0.0496978	0.00379858	0.0337323	5.57313	3.3893	0.327738	YFL060C	1710	141.5	147	128	125	1.10547	1.176	0.100098	0.161601	0.0615024	0.00811276	8	7	0.0257109	0.0309026	0.0173637	0.0703147	4.05337	2.65477	-0.0339064	0.0349286	0.146916	0.0105811	0.0520235	4.81325	3.02204
1711	1711	11	8	7	135.25	114.25	105	128	1.0881	1.05664	0.0839832	0.0549388	-0.0290444	-0.00491674	8	7	0.0405277	0.0362871	0.247216	0.381661	1.39749	0.963223	-0.0886322	YPR051W	1711	114.25	127.5	105	128	1.0881	0.996094	0.0839832	-0.00401388	-0.0879971	-0.0398091	8	7	0.0469906	0.0391628	0.0332232	0.101039	3.40451	2.29224	-0.333549	-0.0223629	-0.211091	0.14022	0.24135	2.401	1.62773
1712	1712	12	8	7	131	122.25	121	128	1.01033	1.02344	0.00940897	0.0230657	0.0136568	-0.0711902	8	7	0.0494599	0.0171102	0.619264	0.727101	0.479223	0.318689	-0.502581	YBR277C	1712	122.25	120	121	128	1.01033	0.9375	0.00940897	-0.0655987	-0.0750077	-0.0915641	8	7	0.0990574	0.0729548	0.227149	0.348523	1.48215	1.05405	-0.65716	-0.0813772	-0.57987	0.423207	0.537812	0.980686	0.686371
1713	1713	13	8	7	138.5	108.5	114	133	0.951754	1.04135	-0.0496288	0.0403344	0.0899632	0.0255147	8	7	0.0249852	0.0334142	0.00551926	0.0417562	5.19951	3.17591	0.101445	YDR010C	1713	108.5	157.25	114	150	0.951754	1.04833	-0.0496288	0.0464397	0.0960685	0.0639981	8	7	0.0653376	0.0594772	0.0604769	0.145542	2.80549	1.92729	0.31553	0.0447564	0.208487	0.0329981	0.0936488	4.0025	2.5516
1714	1714	14	8	7	231.5	182.5	129	173	1.41473	1.33815	0.344931	0.288934	-0.0559968	0.190597	8	7	0.0423041	0.0320045	0.0771687	0.181467	2.56176	1.70668	1.13256	YOR302W	1714	182.5	175	129	151	1.41473	1.15894	0.344931	0.144187	-0.200744	0.0378682	8	7	0.0533137	0.0469782	0.00485362	0.0350202	5.32803	3.35183	0.152147	0.114233	0.642354	0.0410111	0.108244	3.9449	2.52925
1715	1715	15	8	7	155.75	110.5	122	158	0.905738	0.985759	-0.105767	-0.0150277	0.0907398	0.108116	8	7	0.13951	0.126475	0.284216	0.421055	1.25802	0.864992	0.617377	YCL073C	1715	110.5	136.25	122	137	0.905738	0.994526	-0.105767	-0.00579141	0.0999761	0.178204	8	7	0.122034	0.122051	0.199845	0.318303	1.61021	1.14475	1.02963	0.14316	0.823502	0.24203	0.369679	1.43412	1.00487
1716	1716	16	8	7	162.75	156.75	123	139.5	1.27439	1.16667	0.241076	0.151666	-0.0894091	-0.0770479	8	7	0.0855837	0.0670935	0.127851	0.24807	2.05689	1.39405	-0.539169	YMR060C	1716	156.75	162.5	123	140.5	1.27439	1.15658	0.241076	0.145143	-0.0959327	-0.0706332	8	7	0.0469191	0.0272422	0.0264319	0.088947	3.63318	2.41972	-0.526284	-0.0738406	-0.532726	0.0771413	0.168508	2.84504	1.90688
1717	1717	1	9	7	106	135	139	110	0.971223	0.963636	-0.0317442	-0.0396523	-0.00790809	-0.0591462	9	7	0.127128	0.119582	0.908858	0.941202	0.0955665	0.0605977	-0.427353	YGR184C	1717	135	119	139	126	0.971223	0.944444	-0.0317442	-0.0586697	-0.0269254	-0.0785748	9	7	0.128777	0.13136	0.703952	0.778092	0.351045	0.250911	-0.575941	-0.0688605	-0.501647	0.806405	0.859647	0.223306	0.155754
1718	1718	2	9	7	113.5	130.75	136.5	126	0.957875	0.900794	-0.0437282	-0.104646	-0.0609179	0.0240775	9	7	0.0592398	0.0606913	0.131918	0.252884	2.02557	1.37482	0.0924679	YBR073W	1718	130.75	120.75	136.5	132	0.957875	0.914773	-0.0437282	-0.0891376	-0.0454094	0.0863728	9	7	0.0405263	0.0409891	0.11086	0.214648	2.19948	1.53876	0.455433	0.0552252	0.27395	0.121389	0.233766	2.11253	1.45679
1719	1719	3	9	7	131.5	115	117	145	0.982906	0.906897	-0.0178215	-0.0979944	-0.0801729	-0.0870598	9	7	0.0230819	0.0194575	0.00611827	0.0439402	5.09648	3.12493	-0.601704	YMR078C	1719	115	115.25	117	130	0.982906	0.886538	-0.0178215	-0.121407	-0.103586	-0.0152324	9	7	0.0521128	0.0458043	0.0284632	0.092949	3.55914	2.3757	-0.179877	-0.0511461	-0.390791	0.0172907	0.0684446	4.32781	2.75031
1720	1720	4	9	7	139.25	131.5	142	141	0.926056	0.987589	-0.0773133	-0.0128609	0.0644524	-0.107101	9	7	0.0632606	0.0651771	0.134346	0.255808	2.00733	1.36333	-0.726882	YNL034W	1720	131.5	122.5	142	132.5	0.926056	0.924528	-0.0773133	-0.0788362	-0.00152292	-0.0565752	9	7	0.0650861	0.0638172	0.965616	0.977057	0.0349891	0.02321	-0.438383	-0.081838	-0.582633	0.549981	0.616433	1.02116	0.693269
1721	1721	5	9	7	161.5	124	135	147	0.918519	1.09864	-0.0852651	0.0939321	0.179197	0.0566478	9	7	0.021628	0.030042	0.00047838	0.0145432	7.64511	4.23063	0.295904	YMR215W	1721	124	104.5	135	114	0.918519	0.916667	-0.0852651	-0.0892516	-0.00398654	0.0120203	9	7	0.0805552	0.0821063	0.9274	0.951114	0.0753706	0.0501213	-0.00947345	0.034334	0.143215	0.463939	0.482829	3.86024	2.14037
1722	1722	6	9	7	33	21.25	128	180	0.166016	0.183333	-1.79764	-1.69645	0.101189	0.112001	9	7	0.0733017	0.0745065	0.0700995	0.170939	2.65784	1.76645	0.641647	YFL037W	1722	21.25	32	128	138	0.166016	0.231884	-1.79764	-1.46224	0.335403	0.398027	9	7	0.0856723	0.0899587	0.00433782	0.032989	5.44038	3.41158	2.40412	0.255014	1.52288	0.0372187	0.101964	4.04911	2.58901
1723	1723	7	9	7	126	118.25	121	128	0.977273	0.984375	-0.0238044	-0.0168915	0.00691291	0.0799914	9	7	0.066574	0.0744605	0.848781	0.904496	0.163954	0.100378	0.44171	YNL042W	1723	118.25	134.75	121	146	0.977273	0.922945	-0.0238044	-0.0813466	-0.0575422	0.0470847	9	7	0.0443306	0.0587499	0.0806507	0.173795	2.51763	1.74988	0.209775	0.063538	0.325742	0.464716	0.539145	1.34079	0.925129
1724	1724	8	9	7	110.5	95.25	113	123	0.84292	0.898374	-0.174786	-0.107696	0.0670898	0.033221	9	7	0.133637	0.132965	0.389328	0.525567	0.943334	0.643278	0.149579	YLR375W	1724	95.25	135.5	113	148	0.84292	0.915541	-0.174786	-0.0891101	0.0856758	0.035572	9	7	0.0856344	0.0826527	0.139195	0.247802	1.97188	1.39513	0.137789	0.0343965	0.143684	0.264261	0.386684	1.45761	1.0192
1725	1725	9	9	7	101.75	106	112	109	0.946429	0.933486	-0.0558891	-0.0695912	-0.0137022	-0.0468671	9	7	0.072375	0.074206	0.73016	0.816177	0.314491	0.203124	-0.350657	YKR037C	1725	106	129.5	112	138	0.946429	0.938406	-0.0558891	-0.0649764	-0.00908737	-0.0523136	9	7	0.057863	0.0663324	0.774021	0.836555	0.256156	0.178464	-0.411736	-0.0495903	-0.381197	0.752091	0.826366	0.285324	0.190794
1726	1726	10	9	7	119	128.75	128	123	1.00586	0.96748	0.00557732	-0.033168	-0.0387453	-0.132839	9	7	0.032367	0.0410126	0.0963827	0.206833	2.33943	1.57584	-0.887641	YOR087W	1726	128.75	120.25	128	125	1.00586	0.962	0.00557732	-0.0388167	-0.0443941	-0.111494	9	7	0.0359776	0.0359079	0.0902347	0.186575	2.40534	1.67892	-0.781777	-0.122166	-0.834709	0.0933087	0.196704	2.37238	1.62738
1727	1727	11	9	7	129	126.25	105	128	1.20238	1.00781	0.184188	0.00542435	-0.178764	-0.169824	9	7	0.065309	0.0698228	0.011984	0.0627766	4.42418	2.76817	-1.11865	YLR073C	1727	126.25	129.25	105	128	1.20238	1.00977	0.184188	0.00965255	-0.174536	-0.100402	9	7	0.0110978	0.0110455	7.06097e-05	0.0077179	9.55834	4.86421	-0.712423	-0.135113	-0.915538	0.00602732	0.0352472	6.99126	3.81619
1728	1728	12	9	7	137.5	142	121	128	1.17355	1.07422	0.159191	0.0705739	-0.0886176	-0.24403	9	7	0.0825019	0.0849807	0.120907	0.239737	2.11273	1.42821	-1.58215	YNL281W	1728	142	145.25	121	128	1.17355	1.13477	0.159191	0.125356	-0.0338357	-0.141798	9	7	0.0897533	0.0874203	0.505648	0.613756	0.681914	0.488157	-0.971257	-0.192914	-1.2767	0.313278	0.426747	1.39732	0.958185
1729	1729	13	9	7	138	114.75	114	133	1.00658	1.03759	0.00634193	0.0365818	0.0302399	-0.0159963	9	7	0.0135113	0.0122906	0.0207838	0.0842981	3.87358	2.4734	-0.157836	YPL136W	1729	114.75	156.75	114	150	1.00658	1.045	0.00634193	0.0436965	0.0373546	0.0290656	9	7	0.0330208	0.0331855	0.108676	0.211846	2.21939	1.55189	0.0971063	0.00653466	-0.0303649	0.0647298	0.148072	3.04648	2.01264
1730	1730	14	9	7	198.75	137.5	129	173	1.06589	1.14884	0.0585288	0.13634	0.0778113	0.3008	9	7	0.147085	0.162774	0.367691	0.506114	1.00051	0.680994	1.82089	YGR206W	1730	137.5	174	129	151	1.06589	1.15232	0.0585288	0.137775	0.0792459	0.336958	9	7	0.172859	0.163513	0.426816	0.545351	0.851403	0.606325	2.02228	0.318879	1.92159	0.397254	0.525732	0.925957	0.64366
1731	1731	15	9	7	168.25	124	122	158	1.01639	1.06487	0.0154142	0.0615267	0.0461124	0.0769888	9	7	0.0607745	0.0522282	0.226427	0.36064	1.48533	1.01987	0.422956	YPL036W	1731	124	129	122	137	1.01639	0.941606	0.0154142	-0.0603639	-0.0757781	0.0385173	9	7	0.0565761	0.0609733	0.0751255	0.165547	2.5886	1.7985	0.156205	0.0577531	0.289581	0.150776	0.263094	2.03696	1.40919
1732	1732	16	9	7	116.25	137.25	123	139.5	1.11585	0.833333	0.106913	-0.184893	-0.291805	-0.230516	9	7	0.0912127	0.0975725	0.00773281	0.0499699	4.86228	2.99633	-1.49774	YBR241C	1732	137.25	143	123	140.5	1.11585	1.01779	0.106913	0.016456	-0.0904568	-0.00449497	9	7	0.0532183	0.0612117	0.042478	0.116955	3.15877	2.14597	-0.112739	-0.117506	-0.805242	0.0251054	0.0834624	4.01053	2.57115
1733	1733	17	9	7	124	127.25	125.5	145.5	1.01394	0.852234	0.0119831	-0.172782	-0.184765	-0.0593202	9	7	0.156385	0.189209	0.0991342	0.210743	2.31128	1.55712	-0.428441	YML012W	1733	127	183.5	126	182	1.00794	1.00824	0.00631418	0.00747495	0.00116077	0.0301798	9	7	0.0362371	0.0462911	0.952948	0.968642	0.0481947	0.0318606	0.104073	-0.0145702	-0.162184	0.526041	0.589692	1.17974	0.794488
1734	1734	1	10	7	85.25	81.75	139	110	0.588129	0.775	-0.534123	-0.256812	0.277311	0.217933	10	7	0.155271	0.155165	0.0374996	0.117238	3.28342	2.14355	1.3033	YKL038W	1734	81.75	100.25	139	126	0.588129	0.795635	-0.534123	-0.228699	0.305425	0.297604	10	7	0.105501	0.104306	0.0102487	0.0521981	4.58061	2.95271	1.77621	0.257769	1.53976	0.0238742	0.0847181	3.93202	2.54813
1735	1735	2	10	7	115.75	138	136.5	126	1.01099	0.918651	0.0103339	-0.0860752	-0.0964091	-0.0307416	10	7	0.0332984	0.0351646	0.0102454	0.0580649	4.58093	2.84619	-0.249936	YPR029C	1735	138	124	136.5	132	1.01099	0.939394	0.0103339	-0.0632125	-0.0735464	0.0510686	10	7	0.0674019	0.0691419	0.117094	0.222278	2.14478	1.50383	0.234685	0.0101635	-0.00762568	0.0636695	0.140172	3.36285	2.17501
1736	1736	3	10	7	147	126.25	117	145	1.07906	1.01379	0.0751528	0.0111421	-0.0640107	-0.0448941	10	7	0.101442	0.0867445	0.296134	0.433762	1.21694	0.835259	-0.338334	YMR032W	1736	126.25	133.25	117	130	1.07906	1.025	0.0751528	0.0237733	-0.0513795	0.0594818	10	7	0.0748644	0.0661597	0.26349	0.387789	1.33374	0.947294	0.287291	0.00729387	-0.0255215	0.279812	0.410776	1.27534	0.891276
1737	1737	4	10	7	146.25	135	142	141	0.950704	1.03723	-0.0511985	0.0364364	0.0876349	-0.0298289	10	7	0.0518488	0.0463933	0.0430784	0.127052	3.14473	2.06316	-0.244236	YCL036W	1737	135	128.25	142	132.5	0.950704	0.967925	-0.0511985	-0.0333556	0.0178429	0.0306729	10	7	0.0266016	0.0291274	0.272272	0.39777	1.30096	0.921881	0.107156	0.000421992	-0.0685397	0.157675	0.262411	2.22284	1.49252
1738	1738	5	10	7	206	145.75	135	147	1.07963	1.40136	0.0764621	0.336322	0.25986	0.220905	10	7	0.0655107	0.0168745	0.00417639	0.0353744	5.47831	3.34177	1.32187	YJL081C	1738	145.75	137.75	135	114	1.07963	1.20833	0.0764621	0.188121	0.111659	0.166306	10	7	0.0529872	0.0477952	0.0244071	0.0847559	3.71288	2.46798	0.955236	0.193606	1.13855	0.0142918	0.0600652	4.59559	2.90487
1739	1739	6	10	7	208.75	145.75	128	180	1.13867	1.15972	0.129799	0.147798	0.0179992	-0.0232079	10	7	0.0429148	0.0393465	0.463138	0.595423	0.76973	0.518484	-0.20288	YNL004W	1739	145.75	137.75	128	138	1.13867	0.998188	0.129799	-0.00197692	-0.131776	-0.187389	10	7	0.0105956	0.021726	0.000142472	0.00788916	8.85637	4.84227	-1.25633	-0.105299	-0.729605	0.23164	0.301656	4.81305	2.68037
1740	1740	7	10	7	134.25	148.75	121	128	1.22934	1.04883	0.206461	0.0475853	-0.158876	-0.184273	10	7	0.0191644	0.0194365	0.000477569	0.0145432	7.6468	4.23063	-1.20891	YFL029C	1740	148.75	154.75	121	146	1.22934	1.05993	0.206461	0.0558943	-0.150567	-0.118647	10	7	0.0793667	0.0681531	0.032131	0.0991713	3.43793	2.31091	-0.826503	-0.15146	-1.0177	0.0163043	0.0568573	5.54237	3.27077
1741	1741	8	10	7	102.75	99.5	113	123	0.880531	0.835366	-0.131517	-0.180643	-0.0491264	-0.0619436	10	7	0.0854139	0.0959426	0.333391	0.471604	1.09844	0.751616	-0.444826	YML025C	1741	99.5	128	113	148	0.880531	0.864865	-0.131517	-0.147182	-0.015665	-0.0763041	10	7	0.0511383	0.0599889	0.583421	0.67944	0.538847	0.386486	-0.561742	-0.0691238	-0.503284	0.458406	0.575522	0.818643	0.569051
1742	1742	9	10	7	94	98	112	109	0.875	0.862385	-0.134743	-0.148761	-0.0140178	-0.0744068	10	7	0.08747	0.0773126	0.769605	0.848853	0.261878	0.16387	-0.522672	YIL148W	1742	98	118.75	112	138	0.875	0.860507	-0.134743	-0.15054	-0.0157964	-0.0672721	10	7	0.0422122	0.0327063	0.508535	0.616411	0.676222	0.483841	-0.505268	-0.0708395	-0.51397	0.63907	0.732632	0.46905	0.323855
1743	1743	10	10	7	120	127.5	128	123	0.996094	0.97561	-0.00407639	-0.0250604	-0.020984	-0.0865663	10	7	0.0425359	0.0344503	0.396561	0.53177	0.924926	0.631544	-0.598622	YGR038W	1743	127.5	129.75	128	125	0.996094	1.038	-0.00407639	0.0336259	0.0377023	0.000692438	10	7	0.113491	0.106122	0.553933	0.654143	0.590711	0.424429	-0.0803037	-0.0429369	-0.339463	0.475247	0.592957	0.757819	0.527986
1744	1744	11	10	7	123	94.25	105	128	0.897619	0.960938	-0.108331	-0.0403547	0.0679762	0.0823951	10	7	0.064968	0.0624468	0.12746	0.247788	2.05995	1.39518	0.456724	YBR047W	1744	94.25	113.25	105	128	0.897619	0.884766	-0.108331	-0.123515	-0.015184	0.054479	10	7	0.0523577	0.0454505	0.602599	0.694767	0.506503	0.364179	0.256009	0.0684371	0.356367	0.36503	0.471277	1.28323	0.879681
1745	1745	12	10	7	171.5	139.75	121	128	1.15496	1.33984	0.143882	0.292265	0.148383	0.0777819	10	7	0.0171276	0.00878218	0.000418921	0.014285	7.77783	4.24854	0.42791	YDR157W	1745	139.75	165.5	121	128	1.15496	1.29297	0.143882	0.256753	0.112871	0.0995978	10	7	0.0345883	0.0347133	0.00730937	0.0435032	4.9186	3.13492	0.538125	0.0886899	0.483017	0.00386415	0.0288941	6.34821	3.69173
1746	1746	13	10	7	26.25	20.25	114	133	0.177632	0.197368	-1.72889	-1.62533	0.103561	-0.0191019	10	7	0.0672296	0.0546888	0.0541014	0.145321	2.91689	1.92881	-0.177234	YDR045C	1746	20.25	26.25	114	150	0.177632	0.175	-1.72889	-1.74347	-0.0145794	-0.0510389	10	7	0.0110274	0.0165095	0.0773764	0.169013	2.55907	1.77778	-0.403766	-0.0350704	-0.2905	0.0657389	0.157167	2.73798	1.85329
1747	1747	14	10	7	32	26.75	129	173	0.207364	0.184971	-1.57806	-1.6878	-0.109736	-0.00379396	10	7	0.109713	0.0947866	0.139271	0.262381	1.97133	1.33796	-0.0816193	YBR191W-A	1747	26.75	28.5	129	151	0.207364	0.188742	-1.57806	-1.66876	-0.0906985	-0.00385881	10	7	0.0684635	0.0808376	0.0770239	0.168486	2.56364	1.7809	-0.108762	-0.00382639	-0.0951904	0.108148	0.215433	2.26749	1.55943
1748	1748	15	10	7	174	130.25	122	158	1.06762	1.10127	0.0647999	0.0956361	0.0308363	0.065473	10	7	0.0802171	0.0900553	0.497982	0.625809	0.697192	0.46871	0.351027	YKR106W	1748	130.25	134	122	137	1.06762	0.978102	0.0647999	-0.0232967	-0.0880966	0.00135172	10	7	0.0296389	0.0290154	0.00951763	0.0497759	4.65461	3.00022	-0.0761814	0.0334124	0.137423	0.25375	0.337793	2.6759	1.73447
1749	1749	16	10	7	128	93.5	123	139.5	0.760163	0.917563	-0.283341	-0.0867525	0.196589	0.23648	10	7	0.12332	0.117411	0.0497766	0.137914	3.00021	1.98112	1.41915	YOL002C	1749	93.5	132	123	140.5	0.760163	0.939502	-0.283341	-0.0640095	0.219332	0.260171	10	7	0.130702	0.128671	0.0438565	0.119296	3.12683	2.12614	1.54215	0.248325	1.48065	0.0468165	0.128605	3.06352	2.05363
1750	1750	1	11	7	88.5	134.25	139	110	0.965827	0.804545	-0.0354818	-0.220154	-0.184672	-0.233945	11	7	0.061941	0.0663063	0.00943621	0.055287	4.6632	2.89522	-1.51916	YLR422W	1750	134.25	105	139	126	0.965827	0.833333	-0.0354818	-0.184427	-0.148945	-0.155381	11	7	0.114122	0.100824	0.0796661	0.172547	2.52991	1.75709	-1.05619	-0.194663	-1.28767	0.0445512	0.113917	3.59656	2.32615
1751	1751	2	11	7	125	130.25	136.5	126	0.954212	0.992063	-0.0482739	-0.00923893	0.039035	0.0819474	11	7	0.0407275	0.0396716	0.151099	0.275147	1.88982	1.29045	0.453928	YGL227W	1751	130.25	125.25	136.5	132	0.954212	0.948864	-0.0482739	-0.0530029	-0.00472904	0.0946409	11	7	0.093005	0.0921204	0.925415	0.94948	0.0775127	0.0518411	0.507131	0.0882942	0.480529	0.538257	0.612313	0.983665	0.671145
1752	1752	3	11	7	133	107.5	117	145	0.918803	0.917241	-0.085127	-0.0874191	-0.0022921	-0.0818715	11	7	0.0670302	0.062912	0.949778	0.968533	0.0515266	0.0319724	-0.569297	YNL144C	1752	107.5	118.75	117	130	0.918803	0.913462	-0.085127	-0.0909476	-0.00582067	-0.0295597	11	7	0.0539676	0.0523843	0.843048	0.889416	0.170732	0.11719	-0.269462	-0.0557156	-0.41938	0.896413	0.928975	0.111129	0.0745814
1753	1753	4	11	7	137	138.5	142	141	0.975352	0.971631	-0.025375	-0.0292641	-0.00388908	-0.158616	11	7	0.0527142	0.0453202	0.892054	0.930851	0.114229	0.0716562	-1.04865	YPL070W	1753	138.5	122.25	142	132.5	0.975352	0.922642	-0.025375	-0.0807897	-0.0554146	-0.0600086	11	7	0.0330516	0.037742	0.0439538	0.119456	3.12462	2.12481	-0.459851	-0.109312	-0.754249	0.468004	0.525153	1.61942	1.09823
1754	1754	5	11	7	155.25	125.5	135	147	0.92963	1.05612	-0.0733214	0.0539852	0.127307	-0.00875418	11	7	0.0322685	0.0571026	0.00424235	0.0355468	5.46264	3.33691	-0.112601	YNL295W	1754	125.5	101.5	135	114	0.92963	0.890351	-0.0733214	-0.116498	-0.0431762	-0.00348233	11	7	0.0458966	0.0513147	0.15647	0.268567	1.85489	1.31466	-0.106407	-0.00611825	-0.109504	0.0803562	0.152057	3.65876	2.32578
1755	1755	6	11	7	190.75	140.25	128	180	1.0957	1.05972	0.0855811	0.0577475	-0.0278335	-0.020874	11	7	0.101176	0.0958471	0.6205	0.728062	0.47723	0.317369	-0.188303	YJR062C	1755	140.25	135.5	128	138	1.0957	0.981884	0.0855811	-0.018482	-0.104063	-0.0348793	11	7	0.135313	0.124454	0.221633	0.342673	1.50673	1.07098	-0.302725	-0.0278767	-0.245514	0.421066	0.535368	0.991982	0.694173
1756	1756	7	11	7	92	93.5	121	128	0.772727	0.71875	-0.260424	-0.334626	-0.0742017	-0.125541	11	7	0.12986	0.134384	0.336064	0.474631	1.09045	0.745218	-0.842062	YNR043W	1756	93.5	95	121	146	0.772727	0.650685	-0.260424	-0.432581	-0.172157	-0.142367	11	7	0.0595542	0.0719359	0.0102906	0.0521981	4.57653	2.95271	-0.974814	-0.133954	-0.908438	0.173177	0.263414	2.83349	1.84896
1757	1757	8	11	7	122.25	104.5	113	123	0.924779	0.993902	-0.0788079	-0.00679136	0.0720165	0.0452104	11	7	0.0788574	0.0793895	0.165245	0.291494	1.80032	1.23274	0.224466	YMR101C	1757	104.5	153.25	113	148	0.924779	1.03547	-0.0788079	0.033666	0.112474	0.0319573	11	7	0.0932015	0.0933855	0.0947137	0.1931	2.3569	1.64455	0.115187	0.0385839	0.169827	0.12998	0.242297	2.07861	1.43864
1758	1758	9	11	7	128.75	125.25	112	109	1.1183	1.18119	0.111291	0.165098	0.0538071	-0.0215892	11	7	0.0857132	0.0768394	0.298182	0.435434	1.21005	0.831411	-0.19277	YMR025W	1758	125.25	164.25	112	138	1.1183	1.19022	0.111291	0.173189	0.0618983	-0.0346584	11	7	0.0302764	0.023924	0.0264387	0.088947	3.63293	2.41972	-0.301343	-0.0281238	-0.247057	0.162311	0.262191	2.42149	1.62556
1759	1759	10	11	7	129	129.5	128	123	1.01172	1.04878	0.0115683	0.0474341	0.0358658	-0.0536094	11	7	0.0159731	0.0302266	0.0206036	0.0840058	3.88229	2.47687	-0.39277	YPR015C	1759	129.5	128.5	128	125	1.01172	1.028	0.0115683	0.0270261	0.0154578	-0.0203006	11	7	0.0474625	0.0533932	0.561256	0.65979	0.577579	0.415833	-0.211568	-0.036955	-0.302169	0.29093	0.371898	2.22993	1.44635
1760	1760	11	11	7	156.75	127.5	105	128	1.21429	1.22461	0.193656	0.201059	0.00740281	-0.0125314	11	7	0.077866	0.0731808	0.861336	0.911487	0.14927	0.0926777	-0.136194	YLR329W	1760	127.5	152.25	105	128	1.21429	1.18945	0.193656	0.172235	-0.0214209	0.0127784	11	7	0.0671471	0.0633775	0.56882	0.666697	0.564191	0.40542	-0.0047334	0.000123518	-0.0704636	0.715078	0.789092	0.356731	0.249049
1761	1761	12	11	7	135.25	128	121	128	1.05785	1.05664	0.0557391	0.0550758	-0.000663248	-0.0397699	11	7	0.0356336	0.0489221	0.972643	0.983679	0.0277378	0.0164561	-0.306328	YNR036C	1761	128	120.25	121	128	1.05785	0.939453	0.0557391	-0.0626201	-0.118359	-0.103882	11	7	0.0572705	0.067346	0.0256961	0.0873003	3.66142	2.4384	-0.73418	-0.071826	-0.520254	0.49917	0.535489	1.84458	1.22743
1762	1762	13	11	7	138.25	102.25	114	133	0.89693	1.03947	-0.108956	0.0383306	0.147287	0.062876	11	7	0.0274788	0.032842	0.00173556	0.0234188	6.35643	3.75422	0.334806	YBR253W	1762	102.25	157.5	114	150	0.89693	1.05	-0.108956	0.0479959	0.156952	0.120338	11	7	0.0392358	0.0366262	0.00407591	0.0323081	5.50266	3.43244	0.667809	0.091607	0.501307	0.00290573	0.0278634	5.92954	3.59333
1763	1763	14	11	7	30.75	29	129	173	0.224806	0.177746	-1.49252	-1.7275	-0.234985	-0.137831	11	7	0.0163949	0.0452303	9.32152e-05	0.00796032	9.2806	4.83329	-0.918826	YHR125W	1763	29	31.25	129	151	0.224806	0.206954	-1.49252	-1.5764	-0.0838816	0.0637899	11	7	0.0553003	0.0395096	0.0561474	0.138953	2.87977	1.97362	0.314228	-0.0370207	-0.302299	0.0281203	0.0734567	6.08019	3.40345
1764	1764	15	11	7	162.5	121.25	122	158	0.993852	1.02848	-0.00729692	0.0265525	0.0338494	-0.0200181	11	7	0.0368589	0.0468206	0.163574	0.28984	1.81049	1.23843	-0.182956	YBR086C	1764	121.25	132	122	137	0.993852	0.963504	-0.00729692	-0.0372364	-0.0299395	-0.044964	11	7	0.0563602	0.0436215	0.365984	0.487345	1.00517	0.718782	-0.365781	-0.032491	-0.274369	0.264779	0.388593	1.40783	0.978605
1765	1765	16	11	7	136.25	101.25	123	139.5	0.823171	0.976703	-0.194947	-0.024792	0.170154	0.174754	11	7	0.0566781	0.0568905	0.00925431	0.0547014	4.68267	2.90587	1.0336	YGL129C	1765	101.25	127.25	123	140.5	0.823171	0.905694	-0.194947	-0.102211	0.092735	0.149798	11	7	0.116587	0.115776	0.209877	0.330743	1.56123	1.10641	0.852014	0.162276	0.942808	0.109566	0.192722	3.12195	2.00614
1766	1766	17	11	7	139.25	121.75	125.5	145.5	0.97012	0.957045	-0.0335905	-0.0465147	-0.0129242	0.0951493	11	7	0.115433	0.126741	0.837199	0.89706	0.177694	0.108632	0.536388	YDL212W	1766	122	186.75	126	182	0.968254	1.0261	-0.0353734	0.0254608	0.0608342	0.0878981	11	7	0.0628839	0.0409444	0.148465	0.258889	1.90741	1.35136	0.46497	0.0915237	0.500679	0.492832	0.577975	1.04255	0.729994
1767	1767	1	12	7	119.75	150.5	139	110	1.08273	1.08864	0.0775251	0.0824915	0.00496644	-0.0684889	12	7	0.0472149	0.055596	0.846853	0.903386	0.166229	0.101606	-0.485709	YKR102W	1767	150.5	132	139	126	1.08273	1.04762	0.0775251	0.0462467	-0.0312784	-0.0354748	12	7	0.0508939	0.0552872	0.306628	0.430049	1.18212	0.843857	-0.306448	-0.0519819	-0.396078	0.57674	0.666717	0.674174	0.472731
1768	1768	2	12	7	124.25	128.5	136.5	126	0.941392	0.986111	-0.0635205	-0.0146233	0.0488972	0.0998189	12	7	0.0971633	0.0896159	0.388325	0.524441	0.945913	0.645423	0.565554	YBL052C	1768	128.5	121.75	136.5	132	0.941392	0.922348	-0.0635205	-0.0810236	-0.0175031	0.0917583	12	7	0.0735749	0.0697192	0.666724	0.747235	0.40538	0.291375	0.489107	0.0957886	0.527331	0.527524	0.635838	0.675646	0.468399
1769	1769	3	12	7	174.25	127	117	145	1.08547	1.20172	0.0817818	0.183672	0.101891	0.0365053	12	7	0.0350381	0.0403498	0.0101206	0.0576181	4.59318	2.85392	0.170093	YNL008C	1769	127	139.75	117	130	1.08547	1.075	0.0817818	0.0713912	-0.0103906	0.0199438	12	7	0.0472717	0.0571888	0.689961	0.766568	0.371121	0.265832	0.0400701	0.0282246	0.105082	0.350041	0.412093	2.48215	1.55988
1770	1770	4	12	7	135.75	141	142	141	0.992958	0.962766	-0.00757058	-0.0395069	-0.0319363	-0.0949412	12	7	0.0531995	0.0535857	0.316053	0.453667	1.15185	0.790393	-0.650931	YDL003W	1770	141	135	142	132.5	0.992958	1.01887	-0.00757058	0.0178723	0.0254429	0.0813988	12	7	0.0219901	0.021727	0.103648	0.205392	2.26675	1.58283	0.424332	-0.00677119	-0.1133	0.209851	0.329529	1.7093	1.18661
1771	1771	5	12	7	23.5	29.25	135	147	0.216667	0.159864	-1.53008	-1.83409	-0.304014	-0.263486	12	7	0.0631435	0.0505365	0.00237726	0.0266543	6.04181	3.6248	-1.70368	YLL011W	1771	29.25	31	135	114	0.216667	0.27193	-1.53008	-1.30221	0.227868	0.274641	12	7	0.0425421	0.0463933	0.00173913	0.0224932	6.35437	3.79454	1.63262	0.00557713	-0.0355278	0.00205819	0.0245738	6.19809	3.70967
1772	1772	6	12	7	192	153	128	180	1.19531	1.06667	0.177479	0.0630409	-0.114438	-0.152429	12	7	0.0482948	0.0477355	0.0178152	0.0772886	4.0277	2.56021	-1.01	YNR029C	1772	153	150.75	128	138	1.19531	1.09239	0.177479	0.088332	-0.0891474	-0.0898029	12	7	0.0492072	0.0377205	0.036162	0.106037	3.31975	2.24397	-0.646147	-0.121116	-0.828075	0.0269886	0.0916626	3.67372	2.40209
1773	1773	7	12	7	129.25	125.75	121	128	1.03926	1.00977	0.0376141	0.00963845	-0.0279757	0.016716	12	7	0.0373824	0.0395605	0.23137	0.365808	1.46374	1.00565	0.0464874	YGR040W	1773	125.75	148.75	121	146	1.03926	1.01884	0.0376141	0.0182708	-0.0193433	0.102622	12	7	0.0657779	0.0620779	0.59778	0.691	0.514532	0.369615	0.557034	0.059669	0.301761	0.414575	0.528404	0.989134	0.687631
1774	1774	8	12	7	116.75	105.25	113	123	0.931416	0.949187	-0.0711027	-0.0529477	0.018155	-0.0235009	12	7	0.0477728	0.0516183	0.502495	0.629532	0.68817	0.462778	-0.20471	YOR143C	1774	105.25	129.75	113	148	0.931416	0.876689	-0.0711027	-0.131683	-0.0605805	-0.116727	12	7	0.00998524	0.0176927	0.00120487	0.0187832	6.72139	3.9748	-0.814493	-0.0701137	-0.509602	0.25185	0.324158	3.70478	2.21879
1775	1775	9	12	7	175.75	160.75	112	109	1.43527	1.61239	0.360125	0.477433	0.117307	0.0487417	12	7	0.0517967	0.0458485	0.020133	0.0831464	3.90539	2.48715	0.246523	YDR262W	1775	160.75	211	112	138	1.43527	1.52899	0.360125	0.424117	0.0639916	0.0231182	12	7	0.036671	0.0350312	0.0397657	0.112324	3.22475	2.18637	0.0599188	0.03593	0.153221	0.0299494	0.0977353	3.56507	2.33676
1776	1776	10	12	7	139.75	141.5	128	123	1.10547	1.13618	0.100213	0.125424	0.0252109	-0.0169211	12	7	0.0666909	0.0657199	0.504568	0.630869	0.684052	0.460657	-0.163613	YNL334C	1776	141.5	148.75	128	125	1.10547	1.19	0.100213	0.172028	0.0718148	0.0746033	12	7	0.0654989	0.0727304	0.115944	0.220623	2.15465	1.5113	0.381841	0.0288411	0.109114	0.310256	0.425746	1.41935	0.985979
1777	1777	11	12	7	118.5	87	105	128	0.828571	0.925781	-0.18978	-0.0772878	0.112492	0.0923431	12	7	0.0808534	0.0759663	0.0688401	0.168874	2.67597	1.77861	0.51886	YBR116C	1777	87	107.25	105	128	0.828571	0.837891	-0.18978	-0.180429	0.00935143	0.027873	12	7	0.0659032	0.0744213	0.795028	0.853194	0.229378	0.158768	0.0896489	0.0601081	0.304255	0.431934	0.511034	1.45267	0.968686
1778	1778	12	12	7	151	134.75	121	128	1.11364	1.17969	0.106863	0.164844	0.0579805	0.0150419	12	7	0.0734671	0.0834168	0.212584	0.345117	1.54842	1.06387	0.0360306	YDR511W	1778	134.75	146.75	121	128	1.11364	1.14648	0.106863	0.135413	0.0285501	0.0541425	12	7	0.0429676	0.0455998	0.275909	0.401124	1.28768	0.913485	0.253905	0.0345922	0.144968	0.244247	0.37312	1.41805	0.988679
1779	1779	13	12	7	153.5	123.5	114	133	1.08333	1.15414	0.0784255	0.141986	0.0635606	0.0036293	12	7	0.00825277	0.0192129	0.000594382	0.0152845	7.42799	4.18092	-0.035253	YDR102C	1779	123.5	174.5	114	150	1.08333	1.16333	0.0784255	0.149552	0.0711269	0.0836611	12	7	0.0195678	0.0183048	0.0053714	0.0376277	5.22667	3.28001	0.438478	0.0436452	0.201612	0.00298289	0.0264561	6.32733	3.73046
1780	1780	14	12	7	32.5	27	129	173	0.209302	0.187861	-1.56569	-1.67611	-0.11042	0.0194688	12	7	0.139803	0.128835	0.21231	0.345102	1.54971	1.06391	0.0636815	YDL247W-A	1780	27	32	129	151	0.209302	0.211921	-1.56569	-1.55203	0.0136618	0.101676	12	7	0.0773121	0.0835235	0.747151	0.815003	0.291488	0.204564	0.551122	0.0605726	0.307402	0.479731	0.580053	0.920598	0.634239
1781	1781	15	12	7	152.5	130.5	122	158	1.06967	0.96519	0.065932	-0.0358363	-0.101768	-0.0942739	12	7	0.0345414	0.023167	0.009756	0.0564224	4.62987	2.87489	-0.646764	YBR298C	1781	130.5	139.5	122	137	1.06967	1.01825	0.065932	0.0176603	-0.0482718	-0.0302144	12	7	0.0749163	0.0629856	0.287892	0.41353	1.24517	0.883026	-0.273556	-0.0622442	-0.46016	0.148824	0.234976	2.93752	1.87896
1782	1782	16	12	7	139.25	124	123	139.5	1.00813	0.998208	0.00585889	-0.00334739	-0.00920628	-0.0112679	12	7	0.118453	0.128365	0.886343	0.928133	0.120651	0.0745804	-0.128302	YOR100C	1782	124	132	123	140.5	1.00813	0.939502	0.00585889	-0.0641621	-0.070021	-0.0241519	12	7	0.143491	0.132625	0.401062	0.51958	0.91364	0.654735	-0.235649	-0.0177099	-0.181976	0.643702	0.723856	0.517146	0.364658
1783	1783	1	13	7	111.5	133.75	139	110	0.96223	1.01364	-0.0433925	0.0122785	0.055671	-0.0198757	13	7	0.142593	0.133478	0.491848	0.621062	0.709585	0.476325	-0.182067	YHR023W	1783	133.75	128.75	139	126	0.96223	1.02183	-0.0433925	0.021355	0.0647475	0.102099	13	7	0.0924734	0.0761809	0.255913	0.381119	1.36292	0.964644	0.553767	0.0411119	0.18585	0.373881	0.50109	1.03625	0.720485
1784	1784	2	13	7	137	147	136.5	126	1.07692	1.0873	0.0738352	0.0833659	0.00953073	-0.050655	13	7	0.0286704	0.0241178	0.553689	0.671145	0.591152	0.39877	-0.374317	YOR335C	1784	147	128.75	136.5	132	1.07692	0.975379	0.0738352	-0.0253573	-0.0991925	-0.0897478	13	7	0.0538978	0.0505492	0.0347389	0.103867	3.3599	2.26465	-0.645803	-0.0702014	-0.51006	0.294214	0.387506	1.97552	1.33171
1785	1785	3	13	7	169.5	120.75	117	145	1.03205	1.16897	0.0314392	0.155992	0.124553	0.0222098	13	7	0.0125978	0.0106319	0.000282634	0.0122357	8.17136	4.4034	0.0808024	YKL054C	1785	120.75	141.75	117	130	1.03205	1.09038	0.0314392	0.0864385	0.0549993	-0.00200848	13	7	0.0224578	0.0400482	0.0162853	0.0678107	4.11749	2.69104	-0.0971919	0.0101007	-0.00819474	0.00828396	0.0400232	6.14443	3.54722
1786	1786	4	13	7	160.75	131.75	142	141	0.927817	1.14007	-0.0751458	0.130715	0.20586	0.128557	13	7	0.0324426	0.0314258	0.00105532	0.0194925	6.85391	3.93773	0.745054	YPL184C	1786	131.75	117.75	142	132.5	0.927817	0.888679	-0.0751458	-0.118522	-0.0433758	0.0288694	13	7	0.0350291	0.041839	0.0895421	0.185944	2.41305	1.68231	0.0958793	0.0787132	0.420467	0.0452987	0.102718	4.63348	2.81002
1787	1787	5	13	7	156.5	153.75	135	147	1.13889	1.06463	0.129405	0.0619578	-0.0674469	-0.00807072	13	7	0.0517215	0.0701002	0.079817	0.184974	2.52802	1.68754	-0.108332	YBR184W	1787	153.75	124.25	135	114	1.13889	1.08991	0.129405	0.0855974	-0.0438073	0.0996337	13	7	0.0770462	0.0899436	0.338076	0.461163	1.08449	0.774005	0.538349	0.0457815	0.215009	0.208946	0.323068	1.80625	1.23077
1788	1788	6	13	7	212.25	159	128	180	1.24219	1.17917	0.216014	0.162071	-0.0539433	-0.0141422	13	7	0.105999	0.10282	0.383705	0.519891	0.95788	0.654136	-0.146255	YMR209C	1788	159	162.25	128	138	1.24219	1.17572	0.216014	0.161384	-0.0546304	-0.00445696	13	7	0.0536952	0.0841727	0.134715	0.24258	2.00459	1.41642	-0.112502	-0.00929959	-0.129378	0.25921	0.381236	1.48124	1.03528
1789	1789	7	13	7	120.5	111.25	121	128	0.919421	0.941406	-0.0888344	-0.0608164	0.028018	0.0491591	13	7	0.135404	0.131183	0.706795	0.798651	0.347015	0.224831	0.24913	YOL052C	1789	111.25	132.25	121	146	0.919421	0.905822	-0.0888344	-0.0998272	-0.0109928	0.0345054	13	7	0.0994331	0.0989247	0.839201	0.886408	0.175305	0.120578	0.13112	0.0418323	0.190125	0.772998	0.84253	0.26116	0.172704
1790	1790	8	13	7	127.75	119.75	113	123	1.05973	1.03862	0.0564691	0.0373549	-0.0191142	-0.111366	13	7	0.0739427	0.0632572	0.640856	0.743494	0.444951	0.296395	-0.753524	YOR352W	1790	119.75	154	113	148	1.05973	1.04054	0.0564691	0.0396024	-0.0168667	-0.111286	13	7	0.0609927	0.0591471	0.618758	0.708877	0.480041	0.344073	-0.780474	-0.111326	-0.766999	0.629807	0.726185	0.462496	0.320234
1791	1791	9	13	7	89.25	89	112	109	0.794643	0.818807	-0.233002	-0.201129	0.0318731	-0.0319044	13	7	0.0732023	0.0677041	0.447934	0.581996	0.80311	0.541291	-0.257199	YNL202W	1791	89	110	112	138	0.794643	0.797101	-0.233002	-0.227085	0.00591707	0.00799563	13	7	0.0648693	0.0573448	0.866877	0.907034	0.142859	0.0975754	-0.0346388	-0.0119544	-0.145919	0.657405	0.744515	0.472985	0.319433
1792	1792	10	13	7	125.25	117	128	123	0.914062	1.01829	-0.0917143	0.0165163	0.108231	0.0355881	13	7	0.048519	0.0537476	0.0209704	0.0848342	3.86464	2.46706	0.164364	YDR305C	1792	117	124.5	128	125	0.914062	0.996	-0.0917143	-0.00535256	0.0863618	0.0836469	13	7	0.0391348	0.0484252	0.0215848	0.0791528	3.83577	2.53638	0.438389	0.0596175	0.301376	0.0212776	0.0819935	3.8502	2.50172
1793	1793	11	13	7	97.75	89	105	128	0.847619	0.763672	-0.165482	-0.270316	-0.104835	-0.11358	13	7	0.035019	0.035104	0.00932821	0.0549122	4.67471	2.90202	-0.767353	YOR182C	1793	89	85.75	105	128	0.847619	0.669922	-0.165482	-0.402606	-0.237124	-0.141579	13	7	0.0642341	0.0647636	0.00513792	0.0364641	5.27111	3.31143	-0.969887	-0.127579	-0.86862	0.00723306	0.0456881	4.97291	3.10672
1794	1794	12	13	7	131.75	118.75	121	128	0.981405	1.0293	-0.0202642	0.0253768	0.045641	-0.00657286	13	7	0.158094	0.164914	0.604156	0.715349	0.503922	0.334985	-0.0989765	YOR382W	1794	118.75	123	121	128	0.981405	0.960938	-0.0202642	-0.0417743	-0.0215101	-0.0206374	13	7	0.106764	0.108636	0.713983	0.787086	0.336896	0.239417	-0.213674	-0.0136051	-0.156325	0.65907	0.751217	0.420409	0.287201
1795	1795	13	13	7	76.25	78	114	133	0.684211	0.573308	-0.380031	-0.557034	-0.177003	-0.267831	13	7	0.0285776	0.0170128	0.00113349	0.0198489	6.78245	3.91961	-1.73081	YDL152W	1795	78	75.5	114	150	0.684211	0.503333	-0.380031	-0.687125	-0.307095	-0.307469	13	7	0.0536361	0.0443936	0.00142935	0.0205811	6.55053	3.88338	-2.00716	-0.28765	-1.86898	0.00128142	0.020215	6.66649	3.90149
1796	1796	14	13	7	193.25	120.25	129	173	0.932171	1.11705	-0.0814615	0.104888	0.186349	0.235194	13	7	0.185578	0.17846	0.13821	0.260933	1.97898	1.34349	1.41112	YIL102C	1796	120.25	178.5	129	151	0.932171	1.18212	-0.0814615	0.167134	0.248595	0.329601	13	7	0.17782	0.171099	0.0680767	0.156287	2.68712	1.85606	1.97627	0.282398	1.6937	0.103143	0.20861	2.33305	1.59978
1797	1797	15	13	7	170	113	122	158	0.92623	1.07595	-0.0814876	0.0731776	0.154665	0.111078	13	7	0.11842	0.109614	0.0795377	0.18467	2.53152	1.68919	0.63588	YNL287W	1797	113	138.75	122	137	0.92623	1.01277	-0.0814876	0.0118967	0.0933843	0.0803039	13	7	0.142026	0.129405	0.279984	0.405347	1.27302	0.903012	0.417486	0.095691	0.526683	0.179761	0.295008	1.90227	1.2961
1798	1798	16	13	7	169	142	123	139.5	1.15447	1.21147	0.130208	0.189782	0.0595743	0.0196253	13	7	0.152179	0.124261	0.490775	0.620083	0.71177	0.477901	0.0646594	YDL054C	1798	142	155.25	123	140.5	1.15447	1.10498	0.130208	0.0973687	-0.0328394	-0.00291175	13	7	0.119973	0.0901134	0.62217	0.71128	0.474541	0.340689	-0.10284	0.00835679	-0.0190902	0.556473	0.665682	0.593155	0.409295
1799	1799	17	13	7	150	136.5	125.5	145.5	1.08765	1.03093	0.0788721	0.0274401	-0.051432	-0.0220148	13	7	0.177245	0.189421	0.602398	0.713538	0.506837	0.33752	-0.195428	YNR049C	1799	139.5	190.5	126	182	1.10714	1.0467	0.0969804	0.0455804	-0.0514	-0.12257	13	7	0.111437	0.110854	0.424307	0.54323	0.857297	0.610222	-0.851028	-0.0722922	-0.523228	0.513353	0.628384	0.682067	0.473871
1800	1800	1	14	7	120.25	141.25	139	110	1.01619	1.09318	0.0156961	0.0872235	0.0715274	-0.0178127	14	7	0.0697391	0.0700574	0.1326	0.25349	2.02042	1.37243	-0.169181	YLR032W	1800	141.25	122.75	139	126	1.01619	0.974206	0.0156961	-0.0273653	-0.0430614	-0.0155775	14	7	0.0670907	0.0543298	0.289422	0.414962	1.23987	0.879568	-0.182035	-0.0166951	-0.175608	0.211011	0.334226	1.63014	1.126
1801	1801	2	14	7	138.5	157.5	136.5	126	1.15385	1.09921	0.13966	0.0935589	-0.0461015	-0.0241104	14	7	0.0763054	0.0809347	0.313475	0.451108	1.16004	0.796047	-0.208518	YDR251W	1801	157.5	142.75	136.5	132	1.15385	1.08144	0.13966	0.0766466	-0.0630138	0.0526901	14	7	0.0601489	0.0653645	0.127138	0.23431	2.06249	1.45111	0.244824	0.0142898	0.0181532	0.220306	0.342709	1.61126	1.12358
1802	1802	3	14	7	190	152.5	117	145	1.30342	1.31034	0.264304	0.268774	0.00447009	-0.065021	14	7	0.0698217	0.0543178	0.906216	0.939211	0.0984774	0.0627155	-0.464048	YBL051C	1802	152.5	150.75	117	130	1.30342	1.15962	0.264304	0.146414	-0.11789	-0.178734	14	7	0.0644107	0.0635464	0.0352311	0.104686	3.34583	2.25679	-1.20221	-0.121878	-0.833129	0.470724	0.521948	1.72215	1.15975
1803	1803	4	14	7	177.5	152.25	142	141	1.07218	1.25887	0.0686327	0.229365	0.160732	0.0468377	14	7	0.0661287	0.0615362	0.0166242	0.0746113	4.0969	2.59546	0.23463	YDR110W	1803	152.25	127.5	142	132.5	1.07218	0.962264	0.0686327	-0.039472	-0.108105	-0.0504718	14	7	0.0167983	0.0292282	0.00101225	0.0175187	6.89558	4.04448	-0.40022	-0.00181706	-0.0827952	0.00881821	0.046065	5.49624	3.31997
1804	1804	5	14	7	213	171	135	147	1.26667	1.44898	0.235914	0.370477	0.134563	0.228992	14	7	0.0202674	0.055094	0.000922986	0.018442	6.9879	3.99313	1.37238	YLR183C	1804	171	156.5	135	114	1.26667	1.37281	0.235914	0.316771	0.0808572	0.138309	14	7	0.0386549	0.0522174	0.0248893	0.0857712	3.69332	2.45607	0.780178	0.183651	1.07628	0.0129062	0.0521066	5.34061	3.2246
1805	1805	6	14	7	109.25	111.25	128	180	0.869141	0.606944	-0.145074	-0.506244	-0.36117	-0.340941	14	7	0.225423	0.226141	0.0491673	0.137018	3.01253	1.98764	-2.18747	YOR209C	1805	111.25	99	128	138	0.869141	0.717391	-0.145074	-0.333368	-0.188294	-0.237753	14	7	0.159635	0.14727	0.0994851	0.199932	2.30775	1.60978	-1.57124	-0.289347	-1.87935	0.0743262	0.168475	2.66014	1.79871
1806	1806	7	14	7	135.25	110.75	121	128	0.915289	1.05664	-0.0892543	0.0540203	0.143275	0.114347	14	7	0.0629265	0.0558431	0.0198464	0.0825011	3.91973	2.49494	0.656298	YGR173W	1806	110.75	130	121	146	0.915289	0.890411	-0.0892543	-0.116734	-0.0274798	0.00220916	14	7	0.036949	0.0310307	0.23362	0.356172	1.45406	1.03234	-0.0708201	0.0582781	0.292739	0.126733	0.219336	2.6869	1.76364
1807	1807	8	14	7	120.25	119.25	113	123	1.05531	0.977642	0.0503894	-0.0229862	-0.0733756	-0.106593	14	7	0.0747356	0.0703832	0.144344	0.268418	1.93556	1.31521	-0.723712	YOR342C	1807	119.25	168	113	148	1.05531	1.13514	0.0503894	0.124599	0.0742097	0.032179	14	7	0.036861	0.0431982	0.0275289	0.0909942	3.59252	2.39696	0.116574	-0.0372072	-0.303569	0.0859362	0.179706	2.76404	1.85608
1808	1808	9	14	7	90.75	93.5	112	109	0.834821	0.832569	-0.182623	-0.185722	-0.00309902	-0.0882795	14	7	0.0757938	0.0815476	0.939976	0.962518	0.0619011	0.0382025	-0.609322	YGL154C	1808	93.5	111.75	112	138	0.834821	0.809783	-0.182623	-0.211891	-0.0292679	-0.0468932	14	7	0.0850185	0.0891789	0.540599	0.643339	0.615078	0.441083	-0.377844	-0.0675864	-0.493583	0.740287	0.802929	0.33849	0.239643
1809	1809	10	14	7	115.25	98.25	128	123	0.767578	0.936992	-0.265318	-0.0653173	0.200001	0.1163	14	7	0.0486435	0.0359961	0.00376453	0.033682	5.58213	3.39079	0.668498	YOL135C	1809	98.25	114.75	128	125	0.767578	0.918	-0.265318	-0.0914389	0.173879	0.106461	14	7	0.0852335	0.0935851	0.0265894	0.0893093	3.62724	2.41565	0.581037	0.11138	0.624768	0.0151769	0.0614956	4.60469	2.90322
1810	1810	11	14	7	121.75	103.25	105	128	0.983333	0.951172	-0.0174953	-0.0513768	-0.0338815	-0.0797468	14	7	0.0321606	0.0299888	0.125722	0.245922	2.07368	1.40274	-0.556026	YCL066W	1810	103.25	120.25	105	128	0.983333	0.939453	-0.0174953	-0.0633068	-0.0458116	-0.070538	14	7	0.0892682	0.0875494	0.380237	0.500824	0.96696	0.691501	-0.525689	-0.0751424	-0.540858	0.25298	0.373373	1.52032	1.04712
1811	1811	12	14	7	111.25	111.5	121	128	0.921488	0.869141	-0.0819348	-0.140932	-0.0589976	-0.0584095	14	7	0.0502723	0.0468764	0.100568	0.21284	2.29692	1.54721	-0.422752	YHR191C	1811	111.5	114.5	121	128	0.921488	0.894531	-0.0819348	-0.111503	-0.0295683	-0.0299344	14	7	0.0297511	0.0302535	0.140996	0.25007	1.95902	1.38601	-0.271805	-0.0441719	-0.347279	0.120782	0.231455	2.12797	1.46661
1812	1812	13	14	7	25.75	22	114	133	0.192982	0.193609	-1.64567	-1.64314	0.00253193	-0.0499962	14	7	0.03454	0.0351422	0.892739	0.930851	0.113461	0.0716562	-0.370202	YDR382W	1812	22	27	114	150	0.192982	0.18	-1.64567	-1.71617	-0.0705009	-0.0551213	14	7	0.054202	0.0420406	0.0802776	0.173226	2.52226	1.75316	-0.429292	-0.0525587	-0.399747	0.486508	0.552039	1.31786	0.912406
1813	1813	15	14	7	163	109.5	122	158	0.897541	1.03165	-0.110921	0.0309163	0.141837	0.0224387	14	7	0.0904785	0.105258	0.0518533	0.141778	2.95934	1.95349	0.0822318	YGR138C	1813	109.5	131.25	122	137	0.897541	0.958029	-0.110921	-0.0471144	0.0638065	0.0050256	14	7	0.0975883	0.104362	0.282171	0.407615	1.26524	0.897431	-0.0532096	0.0137321	0.0145111	0.167012	0.274697	2.11229	1.42546
1814	1814	16	14	7	110.75	83.5	123	139.5	0.678862	0.793907	-0.391659	-0.232899	0.15876	0.155203	14	7	0.165658	0.162524	0.151123	0.275147	1.88966	1.29045	0.911489	YOR271C	1814	83.5	103	123	140.5	0.678862	0.733096	-0.391659	-0.314317	0.0773424	0.133362	14	7	0.132018	0.141367	0.325908	0.45049	1.12114	0.79742	0.749245	0.144283	0.830367	0.238516	0.362819	1.5054	1.04393
1815	1815	1	15	7	136.25	168	139	110	1.20863	1.23864	0.188043	0.213871	0.025828	-0.0407057	15	7	0.0698299	0.0641494	0.513086	0.637548	0.667312	0.450126	-0.312172	YBR275C	1815	168	124	139	126	1.20863	0.984127	0.188043	-0.0166056	-0.204649	-0.127281	15	7	0.095959	0.0734303	0.0236437	0.0832739	3.74466	2.48562	-0.88049	-0.0839935	-0.596331	0.268365	0.360411	2.20599	1.46787
1816	1816	2	15	7	146.75	165.75	136.5	126	1.21429	1.16468	0.192701	0.151419	-0.0412812	0.00496231	15	7	0.0587491	0.0560512	0.254576	0.389455	1.36815	0.943007	-0.0269269	YOL063C	1816	165.75	143.5	136.5	132	1.21429	1.08712	0.192701	0.0830694	-0.109631	0.005821	15	7	0.0468258	0.0471231	0.0184059	0.0720743	3.99509	2.63006	-0.0482362	0.00539166	-0.0375816	0.136491	0.230765	2.68162	1.78653
1817	1817	3	15	7	136.75	125.75	117	145	1.07479	0.943103	0.070977	-0.0596656	-0.130643	-0.186162	15	7	0.0248871	0.0289429	0.00184519	0.0242678	6.29517	3.7186	-1.2207	YPR185W	1817	125.75	129.75	117	130	1.07479	0.998077	0.070977	-0.002839	-0.073816	-0.143248	15	7	0.0806401	0.0908702	0.164546	0.278745	1.80456	1.27746	-0.980322	-0.164705	-1.10051	0.0831958	0.151506	4.04987	2.49803
1818	1818	4	15	7	35.5	33.25	142	141	0.234155	0.251773	-1.45322	-1.37933	0.0738959	0.0619368	15	7	0.0666318	0.0562861	0.11325	0.230212	2.17816	1.46876	0.32894	YPL194W	1818	33.25	27.75	142	132.5	0.234155	0.209434	-1.45322	-1.56578	-0.112559	0.00825321	15	7	0.048103	0.0410723	0.0184335	0.0721222	3.99358	2.62939	-0.0330282	0.035095	0.147956	0.0658418	0.151167	3.08587	2.04907
1819	1819	5	15	7	143.75	153.75	135	147	1.13889	0.977891	0.129802	-0.0237252	-0.153527	-0.017868	15	7	0.042856	0.0767985	0.00560026	0.0422153	5.18494	3.16497	-0.169527	YBR250W	1819	153.75	107.25	135	114	1.13889	0.940789	0.129802	-0.0621409	-0.191943	-0.186232	15	7	0.0340973	0.0241477	0.00150254	0.0209548	6.5006	3.86539	-1.24909	-0.10205	-0.709309	0.0035514	0.0315851	5.84277	3.51518
1820	1820	6	15	7	220	150.25	128	180	1.17383	1.22222	0.157858	0.199792	0.0419334	0.0924743	15	7	0.0764684	0.0799035	0.352898	0.491715	1.04157	0.709856	0.519679	YDR363W	1820	150.25	177	128	138	1.17383	1.28261	0.157858	0.247275	0.0894169	0.0158242	15	7	0.0167808	0.0313335	0.00176588	0.0226048	6.3391	3.7896	0.014311	0.0541492	0.266995	0.177332	0.25716	3.69034	2.24973
1821	1821	7	15	7	131.5	123	121	128	1.01653	1.02734	0.0132283	0.0248721	0.0116439	-0.0323954	15	7	0.115496	0.121633	0.853102	0.907044	0.158876	0.097564	-0.260266	YPL113C	1821	123	145.5	121	146	1.01653	0.996575	0.0132283	-0.00344833	-0.0166766	-0.038396	15	7	0.0866499	0.0955851	0.725965	0.796912	0.320254	0.22701	-0.324713	-0.0353957	-0.29249	0.789533	0.851978	0.239565	0.162287
1822	1822	8	15	7	126	118	113	123	1.04425	1.02439	0.0418594	0.0232482	-0.0186112	-0.0310564	15	7	0.0767002	0.0687532	0.660698	0.759785	0.414458	0.27472	-0.251902	YIL106W	1822	118	165.5	113	148	1.04425	1.11824	0.0418594	0.110936	0.0690764	0.0126768	15	7	0.0716447	0.0709609	0.149415	0.25953	1.90103	1.34888	-0.00536852	-0.00918978	-0.128635	0.405057	0.509657	1.15774	0.811802
1823	1823	9	15	7	108.25	107	112	109	0.955357	0.993119	-0.0470403	-0.00948011	0.0375602	-0.0178452	15	7	0.0847726	0.0699025	0.44081	0.576102	0.819142	0.55147	-0.169384	YOR028C	1823	107	121	112	138	0.955357	0.876812	-0.0470403	-0.131754	-0.0847133	-0.0757187	15	7	0.0799903	0.102979	0.124408	0.231441	2.08419	1.46343	-0.558082	-0.0467819	-0.363733	0.282609	0.403772	1.45167	1.00745
1824	1824	10	15	7	146.75	138.25	128	123	1.08008	1.19309	0.076699	0.174903	0.0982042	-0.00681258	15	7	0.0678703	0.0587434	0.0628144	0.160815	2.76757	1.8275	-0.100474	YAL049C	1824	138.25	133.25	128	125	1.08008	1.066	0.076699	0.0635708	-0.0131282	-0.0500335	15	7	0.0362738	0.0348593	0.521503	0.625803	0.651041	0.468719	-0.39748	-0.0284231	-0.248977	0.292159	0.393309	1.70931	1.14811
1825	1825	11	15	7	131	107.5	105	128	1.02381	1.02344	0.0221965	0.0227198	0.000523261	-0.0103592	15	7	0.0618448	0.0617147	0.987562	0.992017	0.0125165	0.00801488	-0.122626	YOR367W	1825	107.5	112.25	105	128	1.02381	0.876953	0.0221965	-0.134402	-0.156598	-0.0922405	15	7	0.0579728	0.0415043	0.0124326	0.0579456	4.38744	2.84825	-0.661389	-0.0512998	-0.392007	0.499997	0.524981	2.19998	1.42813
1826	1826	12	15	7	147.75	139	121	128	1.14876	1.1543	0.13867	0.142821	0.00415028	0.0320669	15	7	0.0436513	0.0450691	0.861326	0.911487	0.149282	0.0926777	0.142371	YCL002C	1826	139	156.5	121	128	1.14876	1.22266	0.13867	0.200919	0.0622486	0.0182236	15	7	0.0223994	0.0272095	0.0114887	0.0555957	4.46639	2.88965	0.029314	0.0251453	0.0858422	0.436408	0.483541	2.30784	1.49116
1827	1827	13	15	7	154	125	114	133	1.09649	1.15789	0.0916848	0.145417	0.0537321	-0.0574845	15	7	0.0783	0.0616641	0.263527	0.399327	1.3336	0.917976	-0.416974	YDR199W	1827	125	148.75	114	150	1.09649	0.991667	0.0916848	-0.00915078	-0.100836	-0.0850314	15	7	0.0438739	0.0466682	0.0193509	0.0744338	3.94502	2.59785	-0.616312	-0.0712579	-0.516643	0.141439	0.23688	2.63931	1.75791
1828	1828	14	15	7	201.25	129	129	173	1	1.16329	-0.00583088	0.150674	0.156505	0.1039	15	7	0.165227	0.146223	0.154478	0.278731	1.8677	1.27751	0.591047	YKL102C	1828	129	170.75	129	151	1	1.13079	-0.00583088	0.120259	0.12609	0.0548994	15	7	0.195547	0.189153	0.287609	0.413252	1.24615	0.883698	0.258638	0.0793999	0.424843	0.221044	0.345992	1.55693	1.0806
1829	1829	15	15	7	172.25	104.25	122	158	0.854508	1.09019	-0.159697	0.0842262	0.243924	0.088474	15	7	0.130858	0.121168	0.0336195	0.110598	3.39265	2.20185	0.494693	YPL195W	1829	104.25	130	122	137	0.854508	0.948905	-0.159697	-0.0536997	0.105998	0.0664509	15	7	0.0405518	0.0453067	0.013617	0.0613798	4.29644	2.79067	0.330867	0.0774625	0.41278	0.0236182	0.0859891	3.84454	2.49626
1830	1830	16	15	7	127.25	105	123	139.5	0.853659	0.912186	-0.168968	-0.0926697	0.0762982	-0.00492851	15	7	0.164725	0.139896	0.42258	0.556595	0.861376	0.585917	-0.0887058	YGL104C	1830	105	110.25	123	140.5	0.853659	0.784698	-0.168968	-0.243523	-0.0745548	-0.00498932	15	7	0.1413	0.124193	0.368775	0.489658	0.997569	0.714049	-0.11583	-0.00495892	-0.102268	0.395678	0.523127	0.929472	0.649983
1831	1831	17	15	7	112	99	125.5	145.5	0.788845	0.769759	-0.252842	-0.271549	-0.0187078	-0.019751	15	7	0.158194	0.136261	0.828261	0.890403	0.188428	0.116081	-0.181288	YOR089C	1831	99.5	151.75	126	182	0.789683	0.833791	-0.253234	-0.188037	0.0651962	-0.00254178	15	7	0.197745	0.197234	0.55674	0.656248	0.585657	0.421216	-0.100526	-0.0111464	-0.140907	0.6925	0.773326	0.387042	0.268648
1832	1832	1	16	7	58.25	47	139	110	0.338129	0.529545	-1.10402	-0.66241	0.441607	0.333869	16	7	0.06193	0.0527636	0.000747035	0.0167518	7.1994	4.08925	2.02745	YHR158C	1832	47	42.25	139	126	0.338129	0.335317	-1.10402	-1.12019	-0.0161741	-0.024996	16	7	0.0576069	0.0221733	0.613651	0.704123	0.488329	0.350802	-0.240927	0.154436	0.89326	0.307199	0.360437	3.84386	2.22002
1833	1833	2	16	7	144	166	136.5	126	1.21612	1.14286	0.19549	0.126433	-0.0690575	-0.07645	16	7	0.147179	0.0984432	0.417258	0.551449	0.874051	0.595206	-0.535434	YJL157C	1833	166	143.5	136.5	132	1.21612	1.08712	0.19549	0.0789099	-0.116581	-0.0901701	16	7	0.119874	0.0968337	0.146984	0.257027	1.91743	1.35857	-0.648443	-0.0833101	-0.591939	0.282121	0.404238	1.39574	0.97689
1834	1834	3	16	7	197.25	156.5	117	145	1.33761	1.36034	0.287681	0.303323	0.0156414	-0.123913	16	7	0.046806	0.04743	0.551735	0.67021	0.594687	0.400164	-0.831893	YDR320C	1834	156.5	183.25	117	130	1.33761	1.40962	0.287681	0.333073	0.0453913	-0.0924215	16	7	0.0889111	0.0890086	0.38239	0.502492	0.961314	0.688176	-0.662521	-0.108167	-0.747207	0.467063	0.586351	0.778001	0.54417
1835	1835	4	16	7	190.25	173.25	142	141	1.22007	1.34929	0.195871	0.298493	0.102622	0.0941918	16	7	0.0405642	0.0286062	0.014899	0.0704707	4.20646	2.65256	0.530407	YGL003C	1835	173.25	169.25	142	132.5	1.22007	1.27736	0.195871	0.241923	0.0460517	0.114275	16	7	0.0341623	0.0371705	0.0740333	0.164302	2.60324	1.80605	0.629901	0.104234	0.580154	0.0444662	0.117386	3.40485	2.2293
1836	1836	5	16	7	94.75	59	135	147	0.437037	0.644558	-0.895148	-0.927802	-0.0326541	-0.123361	16	7	0.722661	0.657116	0.933687	0.95816	0.0686135	0.0427401	-0.828441	YMR140W	1836	59	79.25	135	114	0.437037	0.695175	-0.895148	-0.597777	0.297371	0.205158	16	7	0.402228	0.367837	0.235779	0.358675	1.44486	1.02534	1.19816	0.0408985	0.184861	0.584733	0.658417	0.756736	0.53404
1837	1837	6	16	7	217.5	147.5	128	180	1.15234	1.20833	0.132421	0.181235	0.0488141	0.050315	16	7	0.0585051	0.0699039	0.193766	0.324453	1.6411	1.12562	0.25635	YPR108W	1837	147.5	195	128	138	1.15234	1.41304	0.132421	0.331512	0.199091	0.0688742	16	7	0.0465143	0.0218279	0.00335007	0.0298289	5.69877	3.51228	0.346019	0.0595946	0.301184	0.0985581	0.177141	3.66994	2.31895
1838	1838	7	16	7	168.5	114.5	121	128	0.946281	1.31641	-0.0554884	0.262695	0.318184	0.0701414	16	7	0.175255	0.0790845	0.0359658	0.114745	3.32519	2.16505	0.380187	YIR025W	1838	114.5	178	121	146	0.946281	1.21918	-0.0554884	0.18363	0.239119	0.0501309	16	7	0.186975	0.0649529	0.0833764	0.176973	2.48439	1.73176	0.228822	0.0601362	0.304504	0.0596711	0.145859	2.90479	1.9484
1839	1839	8	16	7	222.5	208.5	113	123	1.84513	1.80894	0.599441	0.587703	-0.0117384	-0.00770786	16	7	0.0737105	0.0462763	0.770992	0.849781	0.260078	0.162777	-0.106066	YER099C	1839	208.5	283.5	113	148	1.84513	1.91554	0.599441	0.644174	0.0447326	0.0303419	16	7	0.0845131	0.0375161	0.367476	0.488349	1.0011	0.716724	0.105087	0.011317	-0.000489611	0.569234	0.669065	0.630587	0.439751
1840	1840	9	16	7	125.5	121.5	112	109	1.08482	1.15138	0.080083	0.12811	0.0480268	-0.0975292	16	7	0.145711	0.0887935	0.556845	0.673893	0.585468	0.394684	-0.667096	YLR243W	1840	121.5	168.25	112	138	1.08482	1.2192	0.080083	0.189956	0.109873	-0.023006	16	7	0.10709	0.0682014	0.132512	0.24028	2.02108	1.42595	-0.228483	-0.0602676	-0.44779	0.344679	0.457086	1.30327	0.910317
1841	1841	10	16	7	165.25	172.75	128	123	1.34961	1.3435	0.290749	0.292381	0.0016321	0.0114094	16	7	0.128724	0.0890219	0.981362	0.987859	0.018814	0.0122155	0.0133419	YPL121C	1841	172.75	159.75	128	125	1.34961	1.278	0.290749	0.227356	-0.0633925	-0.067095	16	7	0.0964026	0.105244	0.279945	0.405347	1.27316	0.903012	-0.504161	-0.0278428	-0.245409	0.630654	0.696603	0.645987	0.457614
1842	1842	11	16	7	168.25	154.5	105	128	1.47143	1.31445	0.378999	0.27142	-0.10758	-0.022434	16	7	0.0765603	0.0355404	0.0672745	0.167488	2.69897	1.78685	-0.198047	YCR040W	1842	154.5	173.25	105	128	1.47143	1.35352	0.378999	0.296215	-0.0827841	-0.00795875	16	7	0.023621	0.0332112	0.00596338	0.0393169	5.12212	3.2361	-0.134397	-0.0151964	-0.166222	0.0366189	0.103402	3.91055	2.51147
1843	1843	12	16	7	196.5	179.75	121	128	1.48554	1.53516	0.387956	0.421075	0.0331186	-0.00973101	16	7	0.0830099	0.07928	0.483227	0.614657	0.727269	0.48669	-0.118703	YJL151C	1843	179.75	195.5	121	128	1.48554	1.52734	0.387956	0.411618	0.0236619	-0.0288908	16	7	0.0790693	0.0826459	0.591675	0.685977	0.524798	0.376911	-0.26528	-0.0193109	-0.191991	0.537451	0.650317	0.626034	0.431801
1844	1844	13	16	7	186.25	147.25	114	133	1.29167	1.40038	0.245768	0.330378	0.08461	-0.0579055	16	7	0.0565127	0.059267	0.0579282	0.152116	2.84855	1.88311	-0.419604	YEL068C	1844	147.25	170.75	114	150	1.29167	1.13833	0.245768	0.118838	-0.126931	-0.0961818	16	7	0.0177864	0.0104202	0.000745283	0.0152832	7.20175	4.181	-0.686033	-0.0770437	-0.552818	0.0293367	0.0836998	5.02515	3.03206
1845	1845	15	16	7	217	204.5	122	158	1.67623	1.37342	0.512654	0.305374	-0.20728	-0.257043	16	7	0.0843915	0.147659	0.0161559	0.0735692	4.12547	2.60953	-1.66343	YLR088W	1845	204.5	201.5	122	137	1.67623	1.4708	0.512654	0.381892	-0.130762	-0.183871	16	7	0.0237449	0.0575258	0.00160291	0.0217869	6.43593	3.82645	-1.23433	-0.220457	-1.44888	0.00887943	0.047678	5.2807	3.21799
1846	1846	16	16	7	214.75	173	123	139.5	1.4065	1.53943	0.329945	0.427018	0.0970729	0.0769021	16	7	0.135239	0.142018	0.246629	0.381037	1.39987	0.964858	0.422414	YPR011C	1846	173	197	123	140.5	1.4065	1.40214	0.329945	0.328401	-0.00154374	0.0429575	16	7	0.0915838	0.115576	0.975224	0.983427	0.0250878	0.0167114	0.183969	0.0599298	0.303191	0.610927	0.682232	0.712479	0.490785
1847	1847	1	1	8	176.75	195	139	110	1.40288	1.60682	0.335938	0.465237	0.129299	-0.0255665	1	8	0.105839	0.0885774	0.092227	0.20117	2.3835	1.60361	-0.217612	YPR164W	1847	195	188	139	126	1.40288	1.49206	0.335938	0.394304	0.0583658	-0.153866	1	8	0.0995167	0.0750677	0.325462	0.449973	1.12251	0.798567	-1.04672	-0.0897162	-0.632164	0.208845	0.325572	1.75301	1.20109
1848	1848	2	1	8	66.75	53.25	136.5	126	0.39011	0.529762	-0.949442	-0.638041	0.311401	0.114369	1	8	0.222314	0.18552	0.0677714	0.168106	2.69162	1.78316	0.656433	YER070W	1848	53.25	110.75	136.5	132	0.39011	0.839015	-0.949442	-0.18754	0.761903	0.39172	1	8	0.325342	0.273989	0.0183932	0.0720698	3.99578	2.63012	2.36469	0.253044	1.51056	0.0430823	0.120088	3.3437	2.20664
1849	1849	3	1	8	178.75	125.25	117	145	1.07051	1.23276	0.0673466	0.201782	0.134436	0.133123	1	8	0.1454	0.0877734	0.161557	0.287673	1.8229	1.24593	0.773577	YAR014C	1849	125.25	179.5	117	130	1.07051	1.38077	0.0673466	0.31398	0.246633	0.147455	1	8	0.15428	0.100403	0.0494372	0.12836	3.00705	2.05292	0.837366	0.140289	0.805472	0.105497	0.208016	2.41498	1.64942
1850	1850	4	1	8	174.75	200.75	142	141	1.41373	1.23936	0.332265	0.211245	-0.12102	-0.0112464	1	8	0.115427	0.125842	0.126938	0.247292	2.06405	1.39719	-0.128168	YIL036W	1850	200.75	194.25	142	132.5	1.41373	1.46604	0.332265	0.374755	0.0424904	-0.0497984	1	8	0.059647	0.0431793	0.24945	0.374474	1.3885	0.982233	-0.396009	-0.0305224	-0.262089	0.188194	0.310883	1.72628	1.18971
1851	1851	5	1	8	163.75	198	135	147	1.46667	1.11395	0.380473	0.102302	-0.278171	-0.133095	1	8	0.0407123	0.046342	0.000847836	0.0175595	7.07282	4.04216	-0.889246	YDR030C	1851	198	175.25	135	114	1.46667	1.53728	0.380473	0.421495	0.0410218	-0.0798252	1	8	0.078696	0.0619779	0.373784	0.494939	0.984076	0.703321	-0.583759	-0.10646	-0.736502	0.187316	0.256249	4.02845	2.37274
1852	1852	6	1	8	218	143	128	180	1.11719	1.21111	0.108509	0.189478	0.0809695	0.122143	1	8	0.0575679	0.0980503	0.0671254	0.16725	2.70119	1.78826	0.70499	YMR268C	1852	143	185	128	138	1.11719	1.34058	0.108509	0.284113	0.175604	0.0614917	1	8	0.116303	0.117313	0.0567694	0.13996	2.86876	1.9664	0.299858	0.0918172	0.502424	0.0619474	0.153605	2.78498	1.87733
1853	1853	7	1	8	174.5	133.5	121	128	1.10331	1.36328	0.0929684	0.297613	0.204644	0.0802836	1	8	0.222615	0.138257	0.163274	0.289601	1.81233	1.23925	0.443535	YJL147C	1853	133.5	197.75	121	146	1.10331	1.35445	0.0929684	0.284429	0.19146	0.0964325	1	8	0.258551	0.164396	0.235188	0.358037	1.44737	1.02712	0.518334	0.0883581	0.480934	0.199231	0.323819	1.62985	1.13318
1854	1854	8	1	8	134.25	120.5	113	123	1.06637	1.09146	0.0616878	0.0810936	0.0194058	0.0487983	1	8	0.0701483	0.0647649	0.618633	0.727024	0.480244	0.318796	0.246876	YGR192C	1854	120.5	166.75	113	148	1.06637	1.12669	0.0616878	0.0974196	0.0357318	-0.00996463	1	8	0.16473	0.0365834	0.693722	0.769239	0.365684	0.262353	-0.14694	0.0194168	0.0499682	0.656177	0.748132	0.422964	0.290574
1855	1855	9	1	8	137.25	128.75	112	109	1.14955	1.25917	0.136995	0.2197	0.0827049	-0.078635	1	8	0.123537	0.0547233	0.273002	0.40948	1.29828	0.892868	-0.549082	YMR069W	1855	128.75	177.5	112	138	1.14955	1.28623	0.136995	0.239835	0.10284	-0.0382481	1	8	0.118699	0.0472097	0.181554	0.296984	1.7062	1.21408	-0.323788	-0.0584416	-0.436435	0.227278	0.353232	1.50224	1.05347
1856	1856	10	1	8	80.25	63.25	128	123	0.494141	0.652439	-0.709343	-0.443294	0.266049	0.196132	1	8	0.161059	0.143985	0.0456054	0.131258	3.08773	2.03059	1.16713	YDR162C	1856	63.25	103	128	125	0.494141	0.824	-0.709343	-0.203053	0.50629	0.239646	1	8	0.123561	0.0844904	0.00380213	0.0313111	5.57219	3.46378	1.41381	0.217889	1.29047	0.0247038	0.0812844	4.32996	2.74719
1857	1857	11	1	8	166	121.25	105	128	1.15476	1.29688	0.126479	0.255338	0.128858	0.0186339	1	8	0.1532	0.140099	0.191116	0.321742	1.65488	1.13401	0.0584666	YHR175W	1857	121.25	189.25	105	128	1.15476	1.47852	0.126479	0.390293	0.263814	0.145997	1	8	0.230464	0.169155	0.106014	0.207836	2.24419	1.57101	0.828248	0.0823155	0.443357	0.148565	0.264789	1.94953	1.35251
1858	1858	12	1	8	162.5	106.75	121	128	0.882231	1.26953	-0.137905	0.232352	0.370257	0.16487	1	8	0.132557	0.147119	0.0113272	0.0609792	4.48055	2.79722	0.97187	YOR055W	1858	106.75	181.25	121	128	0.882231	1.41602	-0.137905	0.336949	0.474854	0.203601	1	8	0.215958	0.222277	0.0217944	0.0796496	3.8261	2.53012	1.18843	0.184236	1.08015	0.0165608	0.0703144	4.15332	2.66367
1859	1859	13	1	8	198.5	158.75	114	133	1.39254	1.49248	0.322462	0.39097	0.0685084	-0.0637053	1	8	0.038481	0.0410457	0.0378032	0.117891	3.27536	2.13799	-0.45583	YJR087W	1859	158.75	216.25	114	150	1.39254	1.44167	0.322462	0.358127	0.0356656	-0.055806	1	8	0.0180329	0.0590121	0.0288375	0.0936805	3.54608	2.36787	-0.433574	-0.0597556	-0.444702	0.0333203	0.105786	3.41072	2.25293
1860	1860	14	1	8	181.5	122	129	173	0.945736	1.04913	-0.0607489	0.0326009	0.0933498	-0.0796679	1	8	0.0915836	0.0352608	0.134231	0.255783	2.00819	1.36343	-0.555533	YGR008C	1860	122	215	129	151	0.945736	1.42384	-0.0607489	0.346644	0.407393	0.218291	1	8	0.0831123	0.0808305	0.00225582	0.0248459	6.09424	3.69506	1.28028	0.0693114	0.362374	0.0682435	0.140314	4.05122	2.52925
1861	1861	15	1	8	150	152.5	122	158	1.25	0.949367	0.212202	-0.057379	-0.269581	-0.195671	1	8	0.232991	0.202909	0.103642	0.216814	2.26681	1.52872	-1.2801	YOR321W	1861	152.5	186.5	122	137	1.25	1.36131	0.212202	0.291109	0.0789069	0.0664872	1	8	0.0782161	0.107156	0.136965	0.244934	1.98803	1.40677	0.331093	-0.0645921	-0.474503	0.120303	0.230874	2.12742	1.46774
1862	1862	16	1	8	232.5	201.75	123	139.5	1.64024	1.66667	0.491162	0.508476	0.0173132	-0.00150148	1	8	0.0464978	0.0440481	0.510489	0.635335	0.672385	0.453603	-0.0673002	YML048W	1862	201.75	220.5	123	140.5	1.64024	1.5694	0.491162	0.445196	-0.045966	-0.0411611	1	8	0.0352076	0.118499	0.0796065	0.172547	2.53066	1.75709	-0.342003	-0.0213313	-0.204652	0.295048	0.403941	1.60152	1.10534
1863	1863	17	1	8	165.75	143.5	125.5	145.5	1.14343	1.13918	0.132336	0.127673	-0.0046626	-0.0409419	1	8	0.116754	0.155197	0.94137	0.963629	0.060419	0.0370489	-0.313648	YGR020C	1863	142	212	126	182	1.12698	1.16484	0.118665	0.150053	0.0313881	0.0916468	1	8	0.0773472	0.131909	0.476429	0.589999	0.741437	0.527634	0.48841	0.0253525	0.0873809	0.708899	0.776814	0.400928	0.282342
1864	1864	1	2	8	133.5	143.5	139	110	1.03237	1.21364	0.0286771	0.193157	0.16448	0.173435	2	8	0.126662	0.140628	0.0805741	0.185899	2.51858	1.68255	1.02536	YGR274C	1864	143.5	159.25	139	126	1.03237	1.26389	0.0286771	0.23411	0.205433	0.116969	2	8	0.091525	0.103005	0.0206242	0.0771476	3.88129	2.56203	0.646745	0.145202	0.836055	0.0505991	0.131523	3.19993	2.12229
1865	1865	2	2	8	132	140.5	136.5	126	1.0293	1.04762	0.0276581	0.0464772	0.0188191	-0.0259878	2	8	0.052215	0.0513061	0.523108	0.64537	0.647968	0.437932	-0.220244	YNR033W	1865	140.5	153	136.5	132	1.0293	1.15909	0.0276581	0.147496	0.119838	-0.0297615	2	8	0.0702841	0.0523694	0.0421473	0.116362	3.16658	2.15105	-0.270724	-0.0278747	-0.245484	0.282628	0.380866	1.90728	1.29449
1866	1866	3	2	8	142	120.25	117	145	1.02778	0.97931	0.0263384	-0.022889	-0.0492274	0.0424103	2	8	0.115957	0.0954068	0.458228	0.59155	0.780388	0.525009	0.206976	YDL113C	1866	120.25	135.75	117	130	1.02778	1.04423	0.0263384	0.0425159	0.0161775	0.000939872	2	8	0.0931393	0.0763034	0.751247	0.818754	0.286021	0.199972	-0.0787566	0.0216751	0.0641095	0.604737	0.705152	0.533205	0.36249
1867	1867	4	2	8	153.75	168.25	142	141	1.18486	1.09043	0.169277	0.0855083	-0.0837683	0.0373087	2	8	0.0356478	0.0583911	0.0182233	0.0784559	4.00505	2.54522	0.175111	YPL228W	1867	168.25	156	142	132.5	1.18486	1.17736	0.169277	0.162957	-0.0063199	-0.0931642	2	8	0.0242515	0.0255891	0.638258	0.725019	0.449012	0.321558	-0.667164	-0.0279277	-0.246027	0.328241	0.401737	2.22703	1.43339
1868	1868	5	2	8	140	66.5	135	147	0.492593	0.952381	-0.709497	-0.0508866	0.658611	0.712515	2	8	0.0605087	0.0719576	0.000212157	0.0109379	8.45818	4.51552	4.3925	YLR212C	1868	66.5	134.5	135	114	0.492593	1.17982	-0.709497	0.165012	0.87451	0.734425	2	8	0.0424904	0.0491687	3.15528e-05	0.00685789	10.3638	4.98235	4.50753	0.72347	4.45002	0.000121855	0.0088979	9.41102	4.74894
1869	1869	6	2	8	183.75	121.75	128	180	0.951172	1.02083	-0.0502519	0.0177459	0.0679979	0.109836	2	8	0.0804387	0.0691119	0.189478	0.319505	1.66348	1.14098	0.628119	YBR233W	1869	121.75	134.25	128	138	0.951172	0.972826	-0.0502519	-0.0292557	0.0209963	0.0165269	2	8	0.0565464	0.0543855	0.511573	0.618651	0.670264	0.480213	0.018705	0.0631812	0.323412	0.350526	0.469078	1.16687	0.810598
1870	1870	7	2	8	141.25	142.5	121	128	1.17769	1.10352	0.161944	0.0973575	-0.0645866	0.00667034	2	8	0.0304067	0.036888	0.0238983	0.091232	3.73395	2.39435	-0.0162585	YPL015C	1870	142.5	162	121	146	1.17769	1.10959	0.161944	0.103202	-0.0587421	0.0177778	2	8	0.101448	0.106933	0.330654	0.45463	1.10668	0.788271	0.0265263	0.0122241	0.0051339	0.177276	0.272931	2.42032	1.59131
1871	1871	8	2	8	120.5	119	113	123	1.0531	0.979675	0.0490627	-0.0227418	-0.0718046	-0.0238251	2	8	0.0723599	0.0700023	0.141416	0.264583	1.95605	1.3296	-0.206735	YDL114W	1871	119	143	113	148	1.0531	0.966216	0.0490627	-0.034513	-0.0835758	-0.0204648	2	8	0.0898008	0.0480662	0.159615	0.272389	1.83499	1.30052	-0.212595	-0.022145	-0.209665	0.150516	0.268486	1.89552	1.31506
1872	1872	9	2	8	120.5	119	112	109	1.0625	1.1055	0.0586504	0.0975443	0.0388939	-0.00269148	2	8	0.0937939	0.0960177	0.467733	0.599912	0.759858	0.510972	-0.0747331	YLR323C	1872	119	148.5	112	138	1.0625	1.07609	0.0586504	0.0727584	0.014108	-0.00968527	2	8	0.0693739	0.0620947	0.711487	0.785307	0.340398	0.241681	-0.145193	-0.00618837	-0.109963	0.58961	0.692609	0.550128	0.376327
1873	1873	10	2	8	127.25	118.5	128	123	0.925781	1.03455	-0.0775679	0.0259168	0.103485	0.0849854	2	8	0.13833	0.128394	0.231497	0.365911	1.46319	1.00537	0.472903	YKL159C	1873	118.5	144	128	125	0.925781	1.152	-0.0775679	0.139843	0.217411	0.0288762	2	8	0.0535723	0.0406007	0.00390946	0.0317338	5.54436	3.45037	0.095922	0.0569308	0.284413	0.117703	0.198822	3.50377	2.22787
1874	1874	11	2	8	141.5	93.25	105	128	0.888095	1.10547	-0.119452	0.0992944	0.218746	0.00231023	2	8	0.0447049	0.0434118	0.00226743	0.0261025	6.08911	3.64572	-0.043492	YPL135W	1874	93.25	143.5	105	128	0.888095	1.12109	-0.119452	0.113764	0.233216	-0.0438873	2	8	0.0181524	0.021073	0.000129283	0.00788916	8.9535	4.84227	-0.359049	-0.0207885	-0.20127	0.00119836	0.0169958	7.5213	4.24399
1875	1875	12	2	8	137.75	110.25	121	128	0.911157	1.07617	-0.0960074	0.0722603	0.168268	0.231311	2	8	0.0934157	0.0828616	0.0366959	0.115845	3.30509	2.15551	1.38686	YKL076C	1875	110.25	146	121	128	0.911157	1.14062	-0.0960074	0.131459	0.227466	0.153236	2	8	0.0856301	0.0710337	0.0130231	0.0597119	4.34103	2.81822	0.873512	0.192274	1.13019	0.0248595	0.0877783	3.82306	2.48686
1876	1876	13	2	8	153.75	114.75	114	133	1.00658	1.15602	0.00634193	0.143466	0.137124	0.102374	2	8	0.0578838	0.0368862	0.0178282	0.0772886	4.02697	2.56021	0.581511	YOL048C	1876	114.75	173.75	114	150	1.00658	1.15833	0.00634193	0.146189	0.139847	0.0426064	2	8	0.0627399	0.0409255	0.0210128	0.0780969	3.86262	2.54981	0.181773	0.07249	0.381642	0.0194205	0.0776927	3.9448	2.55501
1877	1877	14	2	8	164.75	141.75	129	173	1.09884	0.952312	0.0789665	-0.0500696	-0.129036	-0.29338	2	8	0.23412	0.189946	0.350823	0.490113	1.04747	0.713119	-1.8904	YHL035C	1877	141.75	162.25	129	151	1.09884	1.0745	0.0789665	0.0709691	-0.0079974	-0.222261	2	8	0.24612	0.226823	0.952272	0.968428	0.0489047	0.0320812	-1.47437	-0.257821	-1.68239	0.651548	0.72927	0.548189	0.3726
1878	1878	15	2	8	151	123	122	158	1.0082	0.955696	0.00665858	-0.0502931	-0.0569517	-0.00611225	2	8	0.147426	0.14848	0.496038	0.624226	0.701102	0.471243	-0.0960995	YOL105C	1878	123	142.5	122	137	1.0082	1.04015	0.00665858	0.038214	0.0315554	0.040917	2	8	0.0773074	0.0772202	0.474088	0.588035	0.746363	0.530969	0.17121	0.0174024	0.0375552	0.485063	0.60613	0.723733	0.501106
1879	1879	16	2	8	114	98	123	139.5	0.796748	0.817204	-0.228643	-0.20461	0.0240335	0.00219406	2	8	0.0731649	0.0785491	0.558103	0.67492	0.583212	0.393161	-0.0442176	YNL055C	1879	98	135.5	123	140.5	0.796748	0.964413	-0.228643	-0.0364061	0.192237	0.132429	2	8	0.0539319	0.044521	0.00568155	0.0383819	5.17053	3.26017	0.743411	0.0673116	0.349597	0.281892	0.356651	2.87687	1.82667
1880	1880	1	3	8	122.5	166.25	139	110	1.19604	1.11364	0.178925	0.104524	-0.0744009	-0.0206181	3	8	0.0961154	0.105045	0.219337	0.353046	1.51715	1.04116	-0.186704	YGL131C	1880	166.25	152.75	139	126	1.19604	1.2123	0.178925	0.192259	0.0133339	-0.0491706	3	8	0.0419204	0.0315256	0.56989	0.667675	0.562311	0.403954	-0.392084	-0.0348943	-0.289394	0.394614	0.51036	1.03973	0.722556
1881	1881	2	3	8	110.75	128.75	136.5	126	0.943223	0.878968	-0.0584728	-0.130169	-0.0716967	-0.258096	3	8	0.0523149	0.0584333	0.0712804	0.172836	2.64113	1.75541	-1.67001	YGL014W	1881	128.75	129.25	136.5	132	0.943223	0.979167	-0.0584728	-0.0211649	0.0373079	-0.259807	3	8	0.0241946	0.0147529	0.0539671	0.135385	2.91938	1.99964	-1.70914	-0.258951	-1.68957	0.0626238	0.15411	2.78026	1.87752
1882	1882	3	3	8	150	125	117	145	1.06838	1.03448	0.0656149	0.0329925	-0.0326224	0.0799132	3	8	0.0820385	0.066653	0.484553	0.615716	0.724528	0.484969	0.441222	YDR176W	1882	125	140.25	117	130	1.06838	1.07885	0.0656149	0.0757614	0.0101465	-0.0435908	3	8	0.0197795	0.0215353	0.380408	0.50093	0.966512	0.691289	-0.357195	0.0181612	0.0420133	0.43248	0.558323	0.84552	0.588129
1883	1883	4	3	8	141.5	145.75	142	141	1.02641	1.00355	0.0256999	0.0029921	-0.0227078	0.00410169	3	8	0.0179969	0.0172144	0.0859104	0.192719	2.45445	1.64652	-0.0323024	YNL094W	1883	145.75	137	142	132.5	1.02641	1.03396	0.0256999	0.03325	0.00755005	-0.0728273	3	8	0.0242071	0.0248448	0.57698	0.673828	0.549948	0.39478	-0.540003	-0.0343628	-0.286153	0.331445	0.433273	1.5022	1.02065
1884	1884	5	3	8	181.5	148	135	147	1.0963	1.23469	0.0915493	0.210759	0.119209	0.137588	3	8	0.0355023	0.0167614	0.00673902	0.0461942	4.99984	3.0749	0.801461	YDR168W	1884	148	148.75	135	114	1.0963	1.30482	0.0915493	0.265881	0.174332	0.0302384	3	8	0.0433937	0.0412133	0.00402557	0.0321806	5.51509	3.43639	0.104439	0.0839131	0.45295	0.00538229	0.0391874	5.25747	3.25565
1885	1885	6	3	8	155.25	115.5	128	180	0.902344	0.8625	-0.105479	-0.149497	-0.0440178	-0.0609818	3	8	0.139348	0.13	0.572397	0.68778	0.557922	0.374286	-0.438819	YNL011C	1885	115.5	115.25	128	138	0.902344	0.835145	-0.105479	-0.181158	-0.0756789	-0.0492623	3	8	0.0997135	0.0923025	0.226325	0.347685	1.48579	1.05646	-0.392658	-0.0551221	-0.415738	0.399361	0.517733	1.02185	0.715371
1886	1886	7	3	8	126.5	129.25	121	128	1.06818	0.988281	0.0655527	-0.0121348	-0.0776875	0.00565437	3	8	0.0355775	0.0288785	0.0222025	0.0874354	3.80755	2.43685	-0.0226043	YKL113C	1886	129.25	138.25	121	146	1.06818	0.946918	0.0655527	-0.0557126	-0.121265	-0.0200356	3	8	0.0439128	0.0503172	0.011693	0.0561815	4.44877	2.87917	-0.209911	-0.00719061	-0.116257	0.0169477	0.0718084	4.12816	2.65801
1887	1887	8	3	8	70.5	73	113	123	0.646018	0.573171	-0.440128	-0.558209	-0.118081	-0.165095	3	8	0.145726	0.142502	0.203549	0.335429	1.59185	1.09235	-1.08912	YHL025W	1887	73	145.25	113	148	0.646018	0.981419	-0.440128	-0.019041	0.421087	0.335094	3	8	0.0723556	0.0806125	0.00136226	0.0200291	6.59861	3.91057	2.01062	0.0849993	0.46075	0.102456	0.177729	4.09523	2.50146
1888	1888	9	3	8	166	169	112	109	1.50893	1.52294	0.41061	0.420613	0.0100021	0.0476516	3	8	0.0376814	0.0396958	0.632293	0.737182	0.458403	0.304921	0.239714	YNL286W	1888	169	204.75	112	138	1.50893	1.4837	0.41061	0.394201	-0.0164099	0.0520026	3	8	0.0666248	0.0693944	0.656091	0.73868	0.421456	0.302891	0.240525	0.0498271	0.240119	0.644192	0.737931	0.43993	0.303906
1889	1889	10	3	8	119	111.5	128	123	0.871094	0.96748	-0.138334	-0.0331491	0.105185	0.0557739	3	8	0.0301138	0.0367242	0.00602107	0.043494	5.11249	3.13513	0.290446	YIR042C	1889	111.5	123.75	128	125	0.871094	0.99	-0.138334	-0.0113239	0.12701	-0.0232979	3	8	0.0854821	0.0794898	0.0589915	0.143375	2.83036	1.94229	-0.230309	0.016238	0.0300686	0.0325063	0.0934347	3.97143	2.53871
1890	1890	11	3	8	120.25	77	105	128	0.733333	0.939453	-0.311324	-0.0640783	0.247245	0.12477	3	8	0.0630639	0.0662646	0.00431993	0.0359552	5.44452	3.32548	0.721401	YIL024C	1890	77	138.5	105	128	0.733333	1.08203	-0.311324	0.0784623	0.389786	0.242197	3	8	0.0613337	0.0634411	0.00105052	0.0175943	6.85847	4.04018	1.42976	0.183483	1.07558	0.00268523	0.0267747	6.15149	3.68283
1891	1891	12	3	8	133.75	123.75	121	128	1.02273	1.04492	0.0215471	0.0435517	0.0220046	0.0489432	3	8	0.0811417	0.0718834	0.625257	0.731991	0.469592	0.311987	0.247781	YOR186W	1891	123.75	141.25	121	128	1.02273	1.10352	0.0215471	0.0982547	0.0767076	0.0521869	3	8	0.0591078	0.0462028	0.0806881	0.173795	2.51716	1.74988	0.241678	0.0505651	0.244729	0.352973	0.452893	1.49338	1.03093
1892	1892	13	3	8	81	72.25	114	133	0.633772	0.609023	-0.457921	-0.496937	-0.0390155	-0.0287526	3	8	0.0985467	0.0972958	0.4863	0.616804	0.72093	0.483204	-0.237513	YJR120W	1892	72.25	112.75	114	150	0.633772	0.751667	-0.457921	-0.28621	0.171712	0.0748646	3	8	0.0787293	0.0762073	0.0222727	0.0804915	3.8044	2.5196	0.383475	0.023056	0.0729812	0.254286	0.348648	2.26266	1.5014
1893	1893	14	3	8	134.5	111.75	129	173	0.866279	0.777457	-0.144823	-0.252177	-0.107354	-0.248539	3	8	0.0729002	0.0680747	0.0602557	0.1558	2.80916	1.85918	-1.61032	YMR122W-A	1893	111.75	132.5	129	151	0.866279	0.877483	-0.144823	-0.131674	0.0131489	-0.20753	3	8	0.0978494	0.0875414	0.805539	0.861212	0.216244	0.149414	-1.38226	-0.228035	-1.49629	0.432897	0.508506	1.5127	1.0043
1894	1894	15	3	8	154.75	122	122	158	1	0.97943	-0.00212182	-0.0222428	-0.020121	0.00332117	3	8	0.0855762	0.0902947	0.670252	0.769069	0.400101	0.262575	-0.0371776	YPR024W	1894	122	120.25	122	137	1	0.877737	-0.00212182	-0.130484	-0.128362	-0.12316	3	8	0.0694014	0.0589127	0.0342989	0.102761	3.37264	2.27535	-0.854717	-0.0599192	-0.445947	0.352276	0.435915	1.88637	1.26896
1895	1895	16	3	8	130	109.25	123	139.5	0.888211	0.9319	-0.118825	-0.0712408	0.0475839	0.0461534	3	8	0.0425587	0.0612709	0.111358	0.228133	2.195	1.47783	0.230356	YER154W	1895	109.25	136	123	140.5	0.888211	0.967972	-0.118825	-0.0333605	0.0854642	0.0138078	3	8	0.0524416	0.0256073	0.0471527	0.124502	3.05436	2.08343	0.00170327	0.0299806	0.116029	0.0792556	0.176318	2.62468	1.78063
1896	1896	17	3	8	158	169.5	125.5	145.5	1.3506	1.08591	0.299195	0.077259	-0.221936	-0.225559	3	8	0.116001	0.0956547	0.0314356	0.106579	3.45982	2.23887	-1.46678	YBL078C	1896	169.5	184	126	182	1.34524	1.01099	0.29569	0.0105656	-0.285124	-0.180634	3	8	0.0445033	0.0689603	0.00102568	0.0175398	6.8824	4.04329	-1.21409	-0.203096	-1.34043	0.0162306	0.0620594	5.17111	3.14108
1897	1897	1	4	8	92.5	122.5	139	110	0.881295	0.840909	-0.130573	-0.179602	-0.0490287	0.00850225	4	8	0.0800309	0.0646152	0.307904	0.445148	1.17797	0.809348	-0.0048162	YNL267W	1897	122.5	122.5	139	126	0.881295	0.972222	-0.130573	-0.0284093	0.102164	0.0329133	4	8	0.0824821	0.0846742	0.0894888	0.185896	2.41364	1.68257	0.121165	0.0207078	0.0581743	0.198697	0.315522	1.7958	1.24596
1898	1898	2	4	8	113.25	128.5	136.5	126	0.941392	0.89881	-0.0617999	-0.108924	-0.0471236	-0.0873717	4	8	0.106909	0.111647	0.442926	0.577778	0.814352	0.548565	-0.603652	YOR172W	1898	128.5	130	136.5	132	0.941392	0.984848	-0.0617999	-0.0153267	0.0464733	-0.12281	4	8	0.0736705	0.087818	0.296249	0.421093	1.21655	0.864902	-0.852534	-0.105091	-0.728093	0.369588	0.499436	1.01545	0.706733
1899	1899	3	4	8	145.75	114.25	117	145	0.976496	1.00517	-0.0261901	0.00403572	0.0302258	0.0952903	4	8	0.107706	0.114496	0.61381	0.722935	0.488069	0.324436	0.537268	YGL099W	1899	114.25	133	117	130	0.976496	1.02308	-0.0261901	0.0221084	0.0482985	0.0216241	4	8	0.108908	0.117775	0.440429	0.556864	0.820006	0.585434	0.0505764	0.0584572	0.293922	0.52712	0.639899	0.654038	0.454935
1900	1900	4	4	8	146	150	142	141	1.05634	1.03546	0.05473	0.0343296	-0.0204004	0.0510902	4	8	0.0338693	0.0348388	0.314704	0.452443	1.15612	0.793094	0.261191	YDR232W	1900	150	145.5	142	132.5	1.05634	1.09811	0.05473	0.0932094	0.0384794	-0.00460813	4	8	0.04193	0.0350886	0.163785	0.277681	1.8092	1.28128	-0.113447	0.023241	0.0738722	0.239245	0.365062	1.48266	1.03719
1901	1901	5	4	8	120	121.75	135	147	0.901852	0.816327	-0.103775	-0.205772	-0.101997	-0.0146169	4	8	0.0530126	0.0427445	0.0309816	0.105825	3.47436	2.24597	-0.14922	YBR098W	1901	121.75	104	135	114	0.901852	0.912281	-0.103775	-0.0920157	0.0117598	-0.103087	4	8	0.0154824	0.0109079	0.226044	0.347511	1.48703	1.05696	-0.729207	-0.0588518	-0.439214	0.128513	0.226668	2.48069	1.65147
1902	1902	6	4	8	148.25	110.75	128	180	0.865234	0.823611	-0.1458	-0.200476	-0.0546762	-0.0361007	4	8	0.159671	0.174783	0.5426	0.66221	0.611383	0.412172	-0.28341	YGL143C	1902	110.75	108.5	128	138	0.865234	0.786232	-0.1458	-0.240557	-0.0947567	-0.0707426	4	8	0.0611472	0.0635093	0.0533248	0.134496	2.93135	2.00622	-0.526968	-0.0534216	-0.405189	0.297962	0.398353	1.77137	1.2092
1903	1903	7	4	8	131	124.5	121	128	1.02893	1.02344	0.0282843	0.0223007	-0.00598359	0.0279619	4	8	0.05943	0.0497724	0.853293	0.907044	0.158653	0.097564	0.11673	YGR154C	1903	124.5	132.5	121	146	1.02893	0.907534	0.0282843	-0.097823	-0.126107	-0.0437145	4	8	0.0597534	0.04307	0.0243099	0.0845004	3.71687	2.471	-0.357968	-0.00787627	-0.120619	0.438801	0.495772	1.93776	1.28428
1904	1904	8	4	8	133.75	127.75	113	123	1.13053	1.0874	0.122196	0.0834153	-0.0387806	-0.0230641	4	8	0.0622698	0.0615465	0.301342	0.438917	1.19951	0.823445	-0.201982	YDR075W	1904	127.75	158.25	113	148	1.13053	1.06926	0.122196	0.0666861	-0.0555098	-0.073854	4	8	0.0533446	0.0293115	0.128858	0.236195	2.04905	1.4431	-0.546423	-0.048459	-0.374202	0.2151	0.337556	1.62428	1.13327
1905	1905	9	4	8	25.5	20.75	112	109	0.185268	0.233945	-1.68793	-1.45614	0.23179	0.220818	4	8	0.0472595	0.0478079	0.0022519	0.0260451	6.09598	3.64792	1.32132	YNL168C	1905	20.75	42.75	112	138	0.185268	0.309783	-1.68793	-1.17194	0.515999	0.462343	4	8	0.0640525	0.0643026	0.000520061	0.0128987	7.56156	4.35063	2.80627	0.34158	2.0638	0.00138598	0.0194719	6.82877	3.99928
1906	1906	10	4	8	78.75	86.25	128	123	0.673828	0.640244	-0.395124	-0.456038	-0.0609142	-0.06967	4	8	0.159469	0.162928	0.500479	0.627764	0.69219	0.465591	-0.493086	YMR182C	1906	86.25	98.75	128	125	0.673828	0.79	-0.395124	-0.235909	0.159215	0.0676775	4	8	0.0127847	0.0174717	0.000141902	0.00788916	8.86038	4.84227	0.338536	-0.000996281	-0.0772751	0.25031	0.317827	4.77628	2.65393
1907	1907	11	4	8	125.75	97.25	105	128	0.92619	0.982422	-0.0788994	-0.0179139	0.0609855	-0.0308854	4	8	0.0630292	0.0621886	0.148415	0.272203	1.90774	1.30121	-0.250835	YPL187W	1907	97.25	130.25	105	128	0.92619	1.01758	-0.0788994	0.0171872	0.0960865	0.0354005	4	8	0.0992575	0.0952976	0.148276	0.258673	1.90868	1.35219	0.136716	0.00225752	-0.0570591	0.148346	0.265438	1.90821	1.3267
1908	1908	12	4	8	123.5	109.25	121	128	0.902893	0.964844	-0.103005	-0.0364051	0.0665994	0.0374064	4	8	0.0701151	0.0718393	0.153675	0.277764	1.87292	1.28098	0.175721	YKL086W	1908	109.25	120.25	121	128	0.902893	0.939453	-0.103005	-0.0631192	0.0398853	0.00683475	4	8	0.0460453	0.0446906	0.181619	0.297013	1.70584	1.21398	-0.0418975	0.0221206	0.0669119	0.167647	0.287388	1.78938	1.24748
1909	1909	13	4	8	64	64	114	133	0.561404	0.481203	-0.5775	-0.733815	-0.156315	-0.121175	4	8	0.0617143	0.0628824	0.0148503	0.0704138	4.20974	2.65337	-0.814787	YOL050C	1909	64	90	114	150	0.561404	0.6	-0.5775	-0.511629	0.0658712	0.0167176	4	8	0.0615398	0.0505405	0.121765	0.228021	2.10566	1.47832	0.0198972	-0.0522285	-0.397445	0.0683077	0.149218	3.1577	2.06584
1910	1910	14	4	8	259.75	136	129	173	1.05426	1.50145	0.0409734	0.40636	0.365387	0.324986	4	8	0.191966	0.194501	0.0318573	0.107183	3.44649	2.23322	1.97196	YLR310C	1910	136	187.25	129	151	1.05426	1.24007	0.0409734	0.214144	0.17317	0.134907	4	8	0.148402	0.156986	0.101795	0.203134	2.28479	1.59389	0.758904	0.229946	1.36543	0.0668262	0.155159	2.86564	1.91355
1911	1911	15	4	8	164.25	120	122	158	0.983607	1.03956	-0.0186975	0.0386985	0.057396	0.118055	4	8	0.0699168	0.0682373	0.199163	0.330912	1.61363	1.1059	0.679455	YDR387C	1911	120	128.75	122	137	0.983607	0.939781	-0.0186975	-0.0622044	-0.043507	0.0349212	4	8	0.0705905	0.0678924	0.305494	0.429058	1.18582	0.846163	0.13372	0.0764879	0.406588	0.252329	0.379985	1.39973	0.976033
1912	1912	16	4	8	130.5	128.25	123	139.5	1.04268	0.935484	0.0408477	-0.0677712	-0.108619	-0.0576493	4	8	0.0557188	0.0491386	0.0299445	0.104055	3.50841	2.26284	-0.418003	YOR106W	1912	128.25	134.25	123	140.5	1.04268	0.955516	0.0408477	-0.0460232	-0.0868708	-0.0716886	4	8	0.0598575	0.0530258	0.062371	0.1477	2.77465	1.91257	-0.532883	-0.0646689	-0.475443	0.0461578	0.125877	3.14153	2.08771
1913	1913	1	5	8	91.5	119.25	139	110	0.857914	0.831818	-0.154903	-0.18588	-0.0309771	0.0231547	5	8	0.0964152	0.0801776	0.566233	0.682369	0.56875	0.382184	0.0867042	YJL042W	1913	119.25	125.5	139	126	0.857914	0.996032	-0.154903	-0.00459393	0.150309	0.0782561	5	8	0.0836079	0.0705725	0.0368777	0.107028	3.30015	2.23467	0.404681	0.0507054	0.245693	0.301555	0.394699	1.93445	1.30843
1914	1914	2	5	8	119.75	132.25	136.5	126	0.968864	0.950397	-0.0327905	-0.0510585	-0.018268	-0.0440755	5	8	0.0519341	0.0540784	0.532425	0.653889	0.630313	0.424818	-0.333221	YJL070C	1914	132.25	134	136.5	132	0.968864	1.01515	-0.0327905	0.0145248	0.0473154	-0.0708446	5	8	0.0699573	0.0776841	0.269074	0.394406	1.31277	0.930375	-0.527606	-0.0574601	-0.430413	0.40075	0.524147	0.971541	0.677597
1915	1915	3	5	8	141	120.25	117	145	1.02778	0.972414	0.0267667	-0.0286967	-0.0554634	0.00326295	5	8	0.0710676	0.0412864	0.216472	0.350009	1.53029	1.0498	-0.0375413	YDR221W	1915	120.25	128.75	117	130	1.02778	0.990385	0.0267667	-0.0096826	-0.0364493	-0.0303411	5	8	0.0355524	0.0300031	0.132705	0.24042	2.01962	1.42537	-0.274348	-0.0135391	-0.155945	0.174589	0.295215	1.77496	1.23758
1916	1916	4	5	8	131.5	136.75	142	141	0.963028	0.932624	-0.0377578	-0.0733104	-0.0355526	-0.0357092	5	8	0.102742	0.103567	0.538645	0.659491	0.618699	0.416287	-0.280964	YNL218W	1916	136.75	137.5	142	132.5	0.963028	1.03774	-0.0377578	0.0369682	0.074726	0.036542	5	8	0.0275567	0.0243551	0.0122996	0.057527	4.39819	2.8555	0.143854	0.000416432	-0.0685549	0.275472	0.358509	2.50845	1.63589
1917	1917	5	5	8	156.75	137.25	135	147	1.01667	1.06633	0.016114	0.0639453	0.0478313	0.00562644	5	8	0.0424986	0.0423006	0.109841	0.226318	2.20872	1.48581	-0.0227787	YMR169C	1917	137.25	110.25	135	114	1.01667	0.967105	0.016114	-0.0342371	-0.0503511	-0.0937973	5	8	0.0267598	0.0223218	0.0328184	0.10024	3.41676	2.30019	-0.671123	-0.0440854	-0.346951	0.0713297	0.163279	2.81274	1.893
1918	1918	6	5	8	178	124.25	128	180	0.970703	0.988889	-0.0323477	-0.011706	0.0206417	-0.0307591	5	8	0.103592	0.101265	0.716916	0.806181	0.332797	0.215446	-0.250046	YOR047C	1918	124.25	128	128	138	0.970703	0.927536	-0.0323477	-0.0753295	-0.0429819	-0.058075	5	8	0.0875331	0.0858003	0.398483	0.517314	0.920092	0.659106	-0.447761	-0.044417	-0.348903	0.557699	0.661748	0.626444	0.437276
1919	1919	7	5	8	133.5	140.75	121	128	1.16322	1.04297	0.146395	0.0417848	-0.10461	-0.0149009	5	8	0.0911639	0.0718085	0.105472	0.219537	2.24931	1.51624	-0.150994	YLR180W	1919	140.75	153.5	121	146	1.16322	1.05137	0.146395	0.0495252	-0.0968698	0.0255962	5	8	0.12577	0.11134	0.221101	0.342106	1.50914	1.07264	0.0754129	0.00534766	-0.0377905	0.163286	0.280821	1.87922	1.29444
1920	1920	8	5	8	103.5	93	113	123	0.823009	0.841463	-0.196502	-0.172905	0.0235978	0.0598596	5	8	0.0630039	0.0635208	0.508189	0.633828	0.676902	0.455977	0.315966	YJL052W	1920	93	109.5	113	148	0.823009	0.739865	-0.196502	-0.301595	-0.105092	-0.126714	5	8	0.09138	0.0970563	0.104977	0.206698	2.25402	1.5765	-0.876944	-0.0334274	-0.280489	0.306583	0.420263	1.46546	1.01624
1921	1921	9	5	8	106.5	102.75	112	109	0.917411	0.977064	-0.091567	-0.023592	0.067975	0.123272	5	8	0.140017	0.136259	0.403188	0.537987	0.908353	0.619922	0.712045	YOR040W	1921	102.75	124	112	138	0.917411	0.898551	-0.091567	-0.108083	-0.0165164	0.00597224	5	8	0.155922	0.152619	0.845797	0.891411	0.167476	0.114949	-0.0472905	0.0646222	0.332377	0.624492	0.714699	0.537914	0.367436
1922	1922	10	5	8	160.25	135.25	128	123	1.05664	1.30285	0.0550758	0.264391	0.209315	0.140322	5	8	0.025294	0.0294257	0.000480122	0.0145432	7.64147	4.23063	0.818537	YJR056C	1922	135.25	148.5	128	125	1.05664	1.188	0.0550758	0.17222	0.117144	-0.0102806	5	8	0.0154288	0.0225443	0.000620125	0.0140577	7.38559	4.26459	-0.148915	0.0650205	0.334811	0.000550123	0.0143005	7.51353	4.24761
1923	1923	11	5	8	130.75	115.25	105	128	1.09762	1.02148	0.0930238	0.0207024	-0.0723214	-0.163711	5	8	0.0344633	0.0409889	0.0246786	0.0929402	3.70182	2.3758	-1.08047	YLR254C	1923	115.25	139.5	105	128	1.09762	1.08984	0.0930238	0.085488	-0.00753582	-0.0419379	5	8	0.0499842	0.0510506	0.782705	0.843308	0.245	0.170423	-0.34686	-0.102825	-0.713667	0.403692	0.468124	1.97341	1.27311
1924	1924	12	5	8	127	132.75	121	128	1.09711	0.992188	0.0906433	-0.00887506	-0.0995183	-0.121272	5	8	0.0857971	0.0966671	0.103098	0.216111	2.27207	1.53196	-0.815396	YPR123C	1924	132.75	141.75	121	128	1.09711	1.10742	0.0906433	0.1014	0.0107568	-0.025656	5	8	0.0362723	0.0493361	0.594846	0.688374	0.519452	0.373423	-0.245053	-0.073464	-0.530225	0.348972	0.452242	1.39576	0.952693
1925	1925	13	5	8	142	111.75	114	133	0.980263	1.06767	-0.0203773	0.0644796	0.084857	0.0124843	5	8	0.0548176	0.0612866	0.0534634	0.144658	2.92876	1.93339	0.0200562	YJR162C	1925	111.75	166.75	114	150	0.980263	1.11167	-0.0203773	0.105254	0.125631	-0.0233058	5	8	0.0373993	0.0420087	0.00673106	0.0415949	5.00102	3.17978	-0.230358	-0.00541073	-0.105151	0.0300972	0.0931262	3.96489	2.55658
1926	1926	14	5	8	198.75	149.75	129	173	1.16085	1.14884	0.145612	0.1379	-0.00771156	0.0567827	5	8	0.121807	0.124706	0.907251	0.940127	0.0973357	0.0617401	0.296747	YNL337W	1926	149.75	155.25	129	151	1.16085	1.02815	0.145612	0.0272468	-0.118365	-0.09535	5	8	0.0747202	0.0792423	0.0505497	0.130218	2.9848	2.03855	-0.680831	-0.0192836	-0.192042	0.478901	0.535172	1.54107	1.05014
1927	1927	15	5	8	146.5	108.5	122	158	0.889344	0.927215	-0.117625	-0.0757367	0.0418888	0.114176	5	8	0.0306834	0.0279302	0.0719174	0.173636	2.63224	1.75079	0.655228	YER015W	1927	108.5	114	122	137	0.889344	0.832117	-0.117625	-0.184847	-0.0672217	0.0374636	5	8	0.0250042	0.0252307	0.0125977	0.0583464	4.37424	2.84136	0.149617	0.0758197	0.402422	0.0422575	0.115991	3.50324	2.29608
1928	1928	16	5	8	119.25	104	123	139.5	0.845528	0.854839	-0.168631	-0.15713	0.0115016	0.13001	5	8	0.0527569	0.0873279	0.692291	0.787257	0.367748	0.2392	0.754129	YJL193W	1928	104	119.75	123	140.5	0.845528	0.852313	-0.168631	-0.159896	0.00873561	0.0705176	5	8	0.0401928	0.0588672	0.693161	0.768753	0.366494	0.262985	0.356295	0.100264	0.555212	0.692726	0.778005	0.367121	0.251093
1929	1929	17	5	8	246.25	230.5	125.5	145.5	1.83665	1.69244	0.607881	0.524025	-0.0838555	0.0582106	5	8	0.0854307	0.0784847	0.144411	0.268418	1.93509	1.31521	0.305666	YDL039C	1929	229.75	252.5	126	182	1.82341	1.38736	0.600628	0.327209	-0.273419	-0.120948	5	8	0.0211384	0.0376927	0.000126701	0.00788916	8.97368	4.84227	-0.840886	-0.0313685	-0.26761	0.0722691	0.138154	5.45439	3.07874
1930	1930	1	6	8	42.75	43.25	139	110	0.311151	0.388636	-1.17049	-0.951393	0.2191	0.235434	6	8	0.07781	0.0662819	0.0110748	0.0602928	4.50308	2.80854	1.41262	YML010W	1930	43.25	76.25	139	126	0.311151	0.605159	-1.17049	-0.502909	0.667584	0.536219	6	8	0.113753	0.110309	0.00132899	0.0200291	6.62333	3.91057	3.2682	0.385827	2.34041	0.00620192	0.0401609	5.56321	3.35956
1931	1931	2	6	8	86.5	50.5	136.5	126	0.369963	0.686508	-0.999025	-0.376289	0.622735	0.527162	6	8	0.103412	0.113037	0.0012317	0.0203367	6.69936	3.89533	3.23477	YAL043C	1931	50.5	104.5	136.5	132	0.369963	0.791667	-0.999025	-0.23383	0.765194	0.614023	6	8	0.126136	0.120311	0.00120521	0.0187832	6.7211	3.9748	3.75469	0.570593	3.49473	0.00121845	0.0195599	6.71023	3.93506
1932	1932	3	6	8	146.5	141.5	117	145	1.2094	1.01034	0.189947	0.00692529	-0.183021	-0.15318	6	8	0.0719882	0.100202	0.0146983	0.0699458	4.22003	2.66003	-1.0147	YIL046W	1932	141.5	128.5	117	130	1.2094	0.988462	0.189947	-0.0140349	-0.203982	-0.182486	6	8	0.0591673	0.0651812	0.00625039	0.0404224	5.07511	3.20837	-1.22567	-0.167833	-1.12018	0.0104743	0.0551841	4.64757	2.9342
1933	1933	4	6	8	137	131.5	142	141	0.926056	0.971631	-0.0770606	-0.0289779	0.0480828	0.057329	6	8	0.0222714	0.0229394	0.0228858	0.0888355	3.77724	2.42097	0.300159	YER054C	1933	131.5	131.75	142	132.5	0.926056	0.99434	-0.0770606	-0.00594046	0.0711202	0.0708793	6	8	0.0284015	0.021396	0.0153234	0.0660168	4.17837	2.71785	0.358556	0.0641041	0.329357	0.0191046	0.0774262	3.97781	2.56941
1934	1934	5	6	8	159.5	122.75	135	147	0.909259	1.08503	-0.095299	0.0791462	0.174445	0.142388	6	8	0.0718889	0.0689375	0.0166992	0.074817	4.0924	2.59271	0.831442	YDR316W	1934	122.75	106.75	135	114	0.909259	0.936404	-0.095299	-0.0673965	0.0279025	-0.0120132	6	8	0.0489662	0.0483698	0.337181	0.460712	1.08713	0.774982	-0.159749	0.0651872	0.335847	0.17694	0.267764	2.58977	1.68385
1935	1935	6	6	8	191	128.5	128	180	1.00391	1.06111	0.00380021	0.0586456	0.0548454	0.0352166	6	8	0.0410906	0.0513533	0.0757234	0.179764	2.58067	1.71611	0.162044	YGL170C	1935	128.5	144	128	138	1.00391	1.04348	0.00380021	0.0421448	0.0383446	0.0743184	6	8	0.0249245	0.0427402	0.0542692	0.135758	2.9138	1.99688	0.38006	0.0547675	0.271052	0.0649963	0.157761	2.74723	1.8565
1936	1936	7	6	8	128.5	145.5	121	128	1.20248	1.00391	0.182083	0.00322004	-0.178863	-0.101263	6	8	0.0427462	0.0483069	0.00357789	0.0332134	5.63298	3.4048	-0.690419	YJL131C	1936	145.5	146	121	146	1.20248	1	0.182083	-0.000886736	-0.18297	-0.0936324	6	8	0.118382	0.115154	0.0536644	0.134955	2.925	2.00281	-0.670092	-0.0974478	-0.680255	0.0286212	0.0840842	4.27899	2.70381
1937	1937	8	6	8	124.25	119.75	113	123	1.05973	1.01016	0.0575528	0.00815581	-0.0493969	-0.0050287	6	8	0.0768493	0.0743467	0.288848	0.426196	1.24186	0.852857	-0.0893315	YBR251W	1937	119.75	151.75	113	148	1.05973	1.02534	0.0575528	0.0242348	-0.033318	-0.0350951	6	8	0.033882	0.0334003	0.143908	0.253711	1.93858	1.37156	-0.304074	-0.0200619	-0.196703	0.216378	0.339953	1.59022	1.11221
1938	1938	9	6	8	81.5	97.75	112	109	0.872768	0.747706	-0.138344	-0.294938	-0.156595	-0.166819	6	8	0.0346466	0.0308797	0.00285906	0.0292964	5.85726	3.53029	-1.09988	YBR088C	1938	97.75	124	112	138	0.872768	0.898551	-0.138344	-0.107434	0.0309097	-0.0454494	6	8	0.0460866	0.0401026	0.272306	0.39777	1.30083	0.921881	-0.368816	-0.106134	-0.73435	0.137582	0.213533	3.57905	2.22609
1939	1939	10	6	8	150.25	142	128	123	1.10938	1.22154	0.102419	0.199131	0.0967117	0.0509093	6	8	0.0427829	0.0293413	0.0202349	0.0834287	3.90035	2.48376	0.260061	YOR236W	1939	142	148	128	125	1.10938	1.184	0.102419	0.168727	0.0663077	-0.0464108	6	8	0.0758117	0.0721376	0.178556	0.294446	1.72285	1.22266	-0.374828	0.00224925	-0.0573832	0.0993955	0.188937	2.8116	1.85321
1940	1940	11	6	8	36.5	23.75	105	128	0.22619	0.285156	-1.4892	-1.25729	0.23191	0.142084	6	8	0.0294192	0.0441696	0.000554699	0.0150662	7.49708	4.1953	0.829545	YCL041C	1940	23.75	20.5	105	128	0.22619	0.160156	-1.4892	-1.83498	-0.345787	-0.335057	6	8	0.0458979	0.0451666	0.000634584	0.0142816	7.36254	4.24878	-2.17966	-0.0964866	-0.675056	0.000594642	0.0146739	7.42981	4.22204
1941	1941	12	6	8	125.5	125.5	121	128	1.03719	0.980469	0.035722	-0.0201182	-0.0558403	-0.0942627	6	8	0.0193379	0.0215464	0.0103221	0.058366	4.57347	2.84102	-0.646694	YKL169C	1941	125.5	123	121	128	1.03719	0.960938	0.035722	-0.040458	-0.0761801	-0.0942859	6	8	0.0704312	0.0751725	0.119211	0.224791	2.12686	1.49258	-0.674178	-0.0942743	-0.660436	0.0647663	0.141578	3.35017	2.1668
1942	1942	13	6	8	29.25	21.25	114	133	0.186404	0.219925	-1.68181	-1.51673	0.165077	0.134424	6	8	0.0158971	0.0180936	0.000244152	0.011393	8.31772	4.47476	0.781702	YOR020C	1942	21.25	31	114	150	0.186404	0.206667	-1.68181	-1.57795	0.103856	0.0468003	6	8	0.0495984	0.0412301	0.0248215	0.0855847	3.69605	2.45825	0.207997	0.0906123	0.494849	0.0125328	0.0484888	6.00688	3.4665
1943	1943	14	6	8	176	152	129	173	1.17829	1.01734	0.163571	0.0161199	-0.147451	-0.198285	6	8	0.0728923	0.0741519	0.0271865	0.0981358	3.60504	2.3214	-1.29642	YBL017C	1943	152	141.5	129	151	1.17829	0.937086	0.163571	-0.0656871	-0.229258	-0.249836	6	8	0.0640112	0.0704266	0.0056042	0.0381509	5.18424	3.26621	-1.64679	-0.224061	-1.47161	0.0163953	0.0681433	4.39464	2.7938
1944	1944	15	6	8	234.75	204.75	122	158	1.67828	1.48576	0.517458	0.395746	-0.121711	-0.0674769	6	8	0.0322953	0.0362952	0.00484118	0.0387014	5.3306	3.25188	-0.479387	YJL163C	1944	204.75	189.75	122	137	1.67828	1.38504	0.517458	0.325585	-0.191873	-0.0733098	6	8	0.0147661	0.0207017	0.000124977	0.00788916	8.98738	4.84227	-0.54302	-0.0703933	-0.511204	0.00248308	0.0232953	7.15899	4.04707
1945	1945	16	6	8	119	110.75	123	139.5	0.900407	0.853047	-0.10536	-0.160091	-0.0547311	0.0497409	6	8	0.0600784	0.0672268	0.165991	0.292477	1.79582	1.22937	0.252764	YPL094C	1945	110.75	118	123	140.5	0.900407	0.839858	-0.10536	-0.175292	-0.0699322	-0.0165081	6	8	0.0606658	0.0573572	0.104461	0.206303	2.25894	1.57841	-0.187854	0.0166164	0.0324549	0.135226	0.24939	2.02738	1.40389
1946	1946	1	7	8	97.5	135.75	139	110	0.976619	0.886364	-0.0238804	-0.121675	-0.0977949	-0.0356549	7	8	0.0745745	0.0901422	0.0788151	0.183542	2.54065	1.69531	-0.280625	YBR115C	1946	135.75	122	139	126	0.976619	0.968254	-0.0238804	-0.0348276	-0.0109472	-0.0441368	7	8	0.0820324	0.083232	0.806843	0.862232	0.214627	0.148231	-0.360609	-0.0398958	-0.320617	0.442829	0.522887	1.37764	0.921771
1947	1947	2	7	8	117.5	137.5	136.5	126	1.00733	0.93254	0.00538301	-0.0700325	-0.0754155	-0.0927893	7	8	0.0922802	0.0928871	0.200668	0.332565	1.6061	1.10092	-0.637491	YLR045C	1947	137.5	121.75	136.5	132	1.00733	0.922348	0.00538301	-0.0810914	-0.0864744	-0.128153	7	8	0.0930611	0.094248	0.160077	0.272954	1.8321	1.29845	-0.885938	-0.110471	-0.761714	0.180373	0.30276	1.7191	1.19969
1948	1948	3	7	8	143.5	121.5	117	145	1.03846	0.989655	0.03686	-0.0118238	-0.0486837	0.00585441	7	8	0.053931	0.05988	0.168764	0.295361	1.77925	1.21956	-0.0213548	YOR033C	1948	121.5	125.75	117	130	1.03846	0.967308	0.03686	-0.0336872	-0.0705472	0.0134422	7	8	0.0722909	0.0530813	0.146023	0.255848	1.92399	1.36317	-0.000583094	0.00964829	-0.0109689	0.157393	0.275604	1.85162	1.29137
1949	1949	4	7	8	139.25	133.25	142	141	0.93838	0.987589	-0.0637766	-0.0127645	0.0510121	-0.00635992	7	8	0.0436673	0.0443949	0.101554	0.213881	2.28716	1.54233	-0.0976464	YOR154W	1949	133.25	127.5	142	132.5	0.93838	0.962264	-0.0637766	-0.0386733	0.0251033	0.0366652	7	8	0.0359062	0.0342171	0.256473	0.381588	1.36073	0.963413	0.144624	0.0151526	0.0234889	0.179014	0.297735	1.82395	1.25287
1950	1950	5	7	8	176	128.75	135	147	0.953704	1.19728	-0.0478715	0.17811	0.225981	0.0364841	7	8	0.080828	0.0763417	0.0112973	0.0608706	4.48319	2.799	0.16996	YMR170C	1950	128.75	109.75	135	114	0.953704	0.962719	-0.0478715	-0.0387296	0.00914195	-0.0934998	7	8	0.0792164	0.0785077	0.832308	0.881068	0.183553	0.126621	-0.669262	-0.0285078	-0.249651	0.421803	0.470969	2.33337	1.46281
1951	1951	6	7	8	197.25	129.25	128	180	1.00977	1.09583	0.00662826	0.0911806	0.0845524	0.0490598	7	8	0.117395	0.0985073	0.245369	0.379987	1.40499	0.967618	0.248509	YER130C	1951	129.25	136.75	128	138	1.00977	0.990942	0.00662826	-0.00978077	-0.016409	-0.00678937	7	8	0.120722	0.106279	0.803373	0.859929	0.218936	0.150905	-0.127086	0.0211352	0.0607119	0.524371	0.619958	0.811964	0.559262
1952	1952	7	7	8	132	134.25	121	128	1.1095	1.03125	0.10322	0.0299464	-0.0732734	-0.00208922	7	8	0.0621164	0.0638919	0.0994696	0.211132	2.3079	1.55527	-0.0709713	YOL116W	1952	134.25	148.5	121	146	1.1095	1.01712	0.10322	0.0166379	-0.0865818	0.0246791	7	8	0.0456058	0.0432096	0.0320708	0.0991713	3.43981	2.31091	0.0696783	0.0112949	-0.000646513	0.0657702	0.155151	2.87386	1.93309
1953	1953	8	7	8	153	146.75	113	123	1.29867	1.2439	0.260881	0.217618	-0.0432634	-0.0054282	7	8	0.0659848	0.0599549	0.281086	0.417938	1.2691	0.872423	-0.0918268	YJR009C	1953	146.75	190.75	113	148	1.29867	1.28885	0.260881	0.253456	-0.0074256	-0.0601786	7	8	0.0108225	0.0122777	0.263586	0.38782	1.33338	0.947215	-0.460914	-0.0328034	-0.27637	0.272336	0.402879	1.30124	0.909819
1954	1954	9	7	8	110.25	112	112	109	1	1.01147	-0.000550099	0.0102504	0.0108005	0.0389795	7	8	0.0725934	0.0816283	0.785454	0.859944	0.241493	0.150888	0.185547	YPL237W	1954	112	147.25	112	138	1	1.06703	-0.000550099	0.0644989	0.065049	0.019898	7	8	0.061737	0.0773624	0.12569	0.232922	2.07394	1.45705	0.0397834	0.0294388	0.112665	0.455572	0.546433	1.15772	0.803969
1955	1955	10	7	8	127.75	127.5	128	123	0.996094	1.03862	-0.00395235	0.0367781	0.0407305	-0.0306792	7	8	0.0445816	0.0402359	0.165124	0.291445	1.80106	1.2329	-0.249546	YJR099W	1955	127.5	127.25	128	125	0.996094	1.018	-0.00395235	0.016927	0.0208793	-0.0729077	7	8	0.046051	0.0433699	0.431366	0.549318	0.840799	0.599078	-0.540506	-0.0517935	-0.395026	0.298245	0.420382	1.32093	0.915991
1956	1956	11	7	8	139.75	121	105	128	1.15238	1.0918	0.140371	0.0870453	-0.0533257	-0.135367	7	8	0.104352	0.110931	0.38199	0.518582	0.96236	0.656657	-0.903434	YML036W	1956	121	130.75	105	128	1.15238	1.02148	0.140371	0.0205757	-0.119795	-0.133161	7	8	0.0968827	0.0967006	0.0898255	0.186223	2.40989	1.68081	-0.917252	-0.134264	-0.910343	0.235908	0.352402	1.68612	1.16873
1957	1957	12	7	8	131.5	124.5	121	128	1.02893	1.02734	0.0282812	0.0269404	-0.00134078	0.026272	7	8	0.0198633	0.0290343	0.90116	0.936149	0.104072	0.0659803	0.106175	YPR153W	1957	124.5	124.25	121	128	1.02893	0.970703	0.0282812	-0.0297569	-0.0580381	-0.0268052	7	8	0.0201067	0.0254339	0.0103332	0.0522864	4.5724	2.95102	-0.252239	-0.000266562	-0.0730319	0.455747	0.494218	2.33824	1.5085
1958	1958	13	7	8	141.25	113.25	114	133	0.993421	1.06203	-0.00698545	0.0599277	0.0669132	0.063565	7	8	0.0254518	0.0201944	0.0134015	0.0677026	4.31239	2.69263	0.33911	YKL084W	1958	113.25	158.5	114	150	0.993421	1.05667	-0.00698545	0.0547434	0.0617288	0.0434282	7	8	0.0273857	0.0304351	0.0203914	0.0767487	3.89264	2.56722	0.186912	0.0534966	0.263011	0.0168965	0.0722257	4.10251	2.62992
1959	1959	14	7	8	167.75	105.25	129	173	0.815891	0.969653	-0.204669	-0.0335136	0.171155	0.107903	7	8	0.0434339	0.0582088	0.00425679	0.0355474	5.45924	3.33689	0.616048	YNR077C	1959	105.25	129.5	129	151	0.815891	0.857616	-0.204669	-0.154267	0.0504017	0.0979197	7	8	0.096912	0.0990771	0.37473	0.495559	0.98155	0.702069	0.527632	0.102911	0.57184	0.189493	0.265553	3.2204	2.01948
1960	1960	15	7	8	183.25	150.25	122	158	1.23156	1.15981	0.207931	0.148202	-0.0597297	0.00259832	7	8	0.0207603	0.0203245	0.0104279	0.0586709	4.56327	2.83581	-0.0416926	YJR042W	1960	150.25	140.75	122	137	1.23156	1.02737	0.207931	0.026773	-0.181158	-0.0496132	7	8	0.0447482	0.0596712	0.00393718	0.0317649	5.53729	3.44939	-0.394852	-0.0235074	-0.218272	0.00718252	0.0452179	5.05028	3.1426
1961	1961	16	7	8	116.25	118	123	139.5	0.95935	0.833333	-0.0437536	-0.18259	-0.138837	-0.0774224	7	8	0.076188	0.0635359	0.0356272	0.114126	3.33465	2.17046	-0.541508	YKL004W	1961	118	123.75	123	140.5	0.95935	0.880783	-0.0437536	-0.127407	-0.0836537	-0.0046244	7	8	0.0847217	0.0655753	0.14278	0.252507	1.94645	1.37632	-0.113549	-0.0410234	-0.327528	0.0892034	0.183316	2.64055	1.77339
1962	1962	17	7	8	164.25	162	125.5	145.5	1.29084	1.12887	0.2551	0.118673	-0.136427	-0.0285151	7	8	0.102154	0.110581	0.0756254	0.179668	2.58196	1.71664	-0.236029	YOR327C	1962	163.5	212.25	126	182	1.29762	1.16621	0.260367	0.153538	-0.106829	-0.0626802	7	8	0.0441833	0.0705517	0.0168642	0.0692368	4.08256	2.67022	-0.476556	-0.0455977	-0.356293	0.0462448	0.124452	3.33226	2.19343
1963	1963	1	8	8	92.5	124.25	139	110	0.893885	0.840909	-0.114256	-0.17534	-0.0610838	-0.00674997	8	8	0.104043	0.0922005	0.325043	0.462946	1.1238	0.770144	-0.100083	YKL157W	1963	124.25	114.75	139	126	0.893885	0.910714	-0.114256	-0.0945056	0.0197507	0.000353803	8	8	0.0978322	0.0697856	0.713442	0.786768	0.337654	0.239822	-0.0824211	-0.00319808	-0.0912519	0.519242	0.624857	0.730726	0.504983
1964	1964	2	8	8	137.75	158.5	136.5	126	1.16117	1.09325	0.148646	0.0889707	-0.059675	-0.0651142	8	8	0.0283523	0.0285595	0.0244847	0.0925761	3.70971	2.37972	-0.46463	YGR237C	1964	158.5	132	136.5	132	1.16117	1	0.148646	-0.000358958	-0.149005	-0.173648	8	8	0.0189754	0.0151729	0.000561116	0.0133844	7.48558	4.31366	-1.17041	-0.119381	-0.817518	0.0125229	0.0529803	5.59764	3.34669
1965	1965	3	8	8	132	115	117	145	0.982906	0.910345	-0.0188789	-0.0954077	-0.0765288	-0.0919269	8	8	0.118361	0.0832538	0.286538	0.423691	1.24988	0.858752	-0.632104	YIL056W	1965	115	116	117	130	0.982906	0.892308	-0.0188789	-0.114369	-0.0954901	-0.0159213	8	8	0.066022	0.0939382	0.062876	0.148642	2.76659	1.90621	-0.184185	-0.0539241	-0.408145	0.174707	0.286166	2.00824	1.38248
1966	1966	4	8	8	137.5	133.25	142	141	0.93838	0.975177	-0.0636333	-0.0251557	0.0384776	-0.0125648	8	8	0.0126112	0.0140097	0.00884211	0.0535682	4.72823	2.9268	-0.136403	YKL140W	1966	133.25	129.25	142	132.5	0.93838	0.975472	-0.0636333	-0.0249442	0.0386891	0.0382433	8	8	0.0141761	0.00798912	0.0120823	0.0569574	4.41601	2.86545	0.154492	0.0128392	0.00904449	0.0104622	0.0552628	4.57212	2.89613
1967	1967	5	8	8	23	29.5	135	147	0.218519	0.156463	-1.52103	-1.85632	-0.335291	-0.535753	8	8	0.0454803	0.0597381	0.000676769	0.015981	7.29818	4.13636	-3.40428	YGR019W	1967	29.5	30.5	135	114	0.218519	0.267544	-1.52103	-1.31861	0.202422	0.196742	8	8	0.0272304	0.0476961	0.000660301	0.0142928	7.32281	4.248	1.14554	-0.169506	-1.12937	0.000668535	0.0151369	7.3105	4.19218
1968	1968	6	8	8	208.5	142.25	128	180	1.11133	1.15833	0.103971	0.14683	0.0428583	0.0390677	8	8	0.0684766	0.0549448	0.299369	0.436655	1.20608	0.828611	0.186098	YPL060W	1968	142.25	144.75	128	138	1.11133	1.04891	0.103971	0.0473088	-0.0566626	0.0356154	8	8	0.0650218	0.0575138	0.179712	0.295211	1.7164	1.22007	0.13806	0.0373415	0.162079	0.23954	0.365933	1.46124	1.02434
1969	1969	7	8	8	124.75	128.5	121	128	1.06198	0.974609	0.0592185	-0.0259009	-0.0851193	-0.0443069	8	8	0.0429178	0.0537091	0.0286288	0.101418	3.55334	2.28851	-0.334666	YLR070C	1969	128.5	143	121	146	1.06198	0.979452	0.0592185	-0.0219365	-0.081155	0.0298306	8	8	0.0343223	0.0489336	0.0179195	0.0709257	4.02187	2.64612	0.101889	-0.00723817	-0.116388	0.0232742	0.0861718	3.7876	2.46731
1970	1970	8	8	8	152.5	152.5	113	123	1.34956	1.23984	0.299296	0.21383	-0.0854658	-0.0517066	8	8	0.032355	0.0310882	0.0132271	0.067148	4.32549	2.70086	-0.380885	YER083C	1970	152.5	208.5	113	148	1.34956	1.40878	0.299296	0.342596	0.0433007	0.00409404	8	8	0.0502584	0.0335667	0.183339	0.299355	1.69642	1.20612	-0.0590344	-0.0238063	-0.21996	0.0982832	0.183252	3.01095	1.95349
1971	1971	9	8	8	146.5	149	112	109	1.33036	1.34404	0.285346	0.295439	0.0100923	-0.00930544	8	8	0.0164079	0.0357808	0.306301	0.44399	1.18319	0.811954	-0.116044	YCL047C	1971	149	189.5	112	138	1.33036	1.37319	0.285346	0.317021	0.0316748	-0.00807675	8	8	0.0262413	0.0304056	0.0946669	0.1931	2.35739	1.64455	-0.135135	-0.0086911	-0.12559	0.200484	0.318545	1.77029	1.22825
1972	1972	10	8	8	109.5	119	128	123	0.929688	0.890244	-0.0729244	-0.117087	-0.0441625	-0.107495	8	8	0.0413656	0.0426955	0.122404	0.242125	2.10043	1.4183	-0.729343	YPR071W	1972	119	111.25	128	125	0.929688	0.89	-0.0729244	-0.117658	-0.0447338	-0.125805	8	8	0.0529389	0.0476308	0.189605	0.30598	1.66281	1.18424	-0.871258	-0.11665	-0.800301	0.156005	0.274052	1.88162	1.30127
1973	1973	11	8	8	125.25	94.25	105	128	0.897619	0.978516	-0.109105	-0.0217405	0.0873643	0.0456346	8	8	0.0473302	0.0460893	0.0344761	0.112431	3.36749	2.18542	0.227115	YFL015C	1973	94.25	110.25	105	128	0.897619	0.861328	-0.109105	-0.149836	-0.040731	-0.0206123	8	8	0.0667515	0.058215	0.309498	0.433143	1.1728	0.836688	-0.213517	0.0125111	0.00679913	0.171987	0.272787	2.27015	1.51105
1974	1974	12	8	8	130	121.75	121	128	1.0062	1.01562	0.00549217	0.014666	0.00917379	-0.00256235	8	8	0.0540262	0.0727618	0.756539	0.837554	0.279001	0.17727	-0.0739265	YLL047W	1974	121.75	132.75	121	128	1.0062	1.03711	0.00549217	0.0352409	0.0297488	0.066718	8	8	0.0672881	0.0496171	0.441696	0.55796	0.817133	0.583467	0.332537	0.0320778	0.129305	0.599118	0.697757	0.548067	0.380368
1975	1975	13	8	8	188.75	164.25	114	133	1.44079	1.41917	0.365041	0.350058	-0.0149835	-0.0269085	8	8	0.0198583	0.0145349	0.228426	0.362711	1.47655	1.01415	-0.225994	YOR265W	1975	164.25	225	114	150	1.44079	1.5	0.365041	0.405381	0.0403401	0.017882	8	8	0.00928093	0.025427	0.00320355	0.0292829	5.74349	3.53075	0.0271782	-0.00451322	-0.099408	0.115815	0.195997	3.61002	2.27245
1976	1976	14	8	8	181.75	155	129	173	1.20155	1.05058	0.176236	0.0475607	-0.128675	-0.0334847	8	8	0.12418	0.109308	0.129944	0.250833	2.04065	1.38297	-0.267069	YER166W	1976	155	142.25	129	151	1.20155	0.942053	0.176236	-0.060997	-0.237233	-0.133534	8	8	0.099754	0.0947744	0.0176408	0.0705406	4.03754	2.65157	-0.919585	-0.0835093	-0.593327	0.0737925	0.160687	3.0391	2.01727
1977	1977	15	8	8	176.25	149.75	122	158	1.22746	1.11551	0.204642	0.108524	-0.0961178	-0.0184639	8	8	0.0672625	0.0693192	0.0646834	0.163664	2.73825	1.80994	-0.173249	YNL219C	1977	149.75	150.75	122	137	1.22746	1.10036	0.204642	0.0955606	-0.109081	0.0334568	8	8	0.0224735	0.0274316	0.00232165	0.0252038	6.06548	3.68076	0.124563	0.00749642	-0.024343	0.0335025	0.0944337	4.40186	2.74535
1978	1978	16	8	8	129.5	127.75	123	139.5	1.03862	0.928315	0.0376409	-0.0792203	-0.116861	-0.0437612	8	8	0.0884704	0.0936012	0.0775354	0.182055	2.55702	1.70345	-0.331258	YNR002C	1978	127.75	127.75	123	140.5	1.03862	0.909253	0.0376409	-0.095397	-0.133038	-0.051758	8	8	0.0297019	0.0112883	0.00293536	0.0279374	5.83093	3.57779	-0.408262	-0.0477596	-0.36976	0.0402354	0.104996	4.19397	2.64062
1979	1979	1	9	8	95	130	139	110	0.935252	0.863636	-0.0670731	-0.151145	-0.084072	-0.0433402	9	8	0.0991906	0.101483	0.188616	0.318913	1.66804	1.14284	-0.328628	YLR466W	1979	130	116	139	126	0.935252	0.920635	-0.0670731	-0.0840225	-0.0169494	-0.056836	9	8	0.0457954	0.0486506	0.512833	0.619333	0.667806	0.479112	-0.440013	-0.0500881	-0.384321	0.350724	0.469123	1.16792	0.810974
1980	1980	2	9	8	124.5	128.25	136.5	126	0.93956	0.988095	-0.0634497	-0.0149133	0.0485365	0.0290241	9	8	0.126673	0.124963	0.499263	0.62687	0.694621	0.467016	0.123365	YPR112C	1980	128.25	122.75	136.5	132	0.93956	0.929924	-0.0634497	-0.0736332	-0.0101835	-0.0246466	9	8	0.0280409	0.0322479	0.520177	0.624814	0.653586	0.470302	-0.238742	0.00218872	-0.0576888	0.50972	0.625842	0.674104	0.468659
1981	1981	3	9	8	135	118.5	117	145	1.01282	0.931034	0.0115848	-0.0730188	-0.0846036	-0.0712549	9	8	0.0863177	0.0676917	0.144812	0.268838	1.93232	1.31365	-0.502985	YGR266W	1981	118.5	114.5	117	130	1.01282	0.880769	0.0115848	-0.127349	-0.138934	-0.0629402	9	8	0.0764725	0.0734886	0.0359037	0.105727	3.32691	2.2469	-0.478182	-0.0670976	-0.490584	0.0903579	0.187283	2.62962	1.78027
1982	1982	4	9	8	143	132.25	142	141	0.931338	1.01418	-0.0713496	0.0139247	0.0852743	-0.0657123	9	8	0.0194315	0.0201394	0.00311539	0.0307108	5.7714	3.48314	-0.468366	YOR308C	1982	132.25	131.5	142	132.5	0.931338	0.992453	-0.0713496	-0.0076987	0.0636509	0.0274462	9	8	0.0198411	0.0196621	0.00767237	0.0444926	4.87013	3.11243	0.0869805	-0.019133	-0.190693	0.00539388	0.0376017	5.32077	3.29779
1983	1983	5	9	8	155.5	125.25	135	147	0.927778	1.05782	-0.0751944	0.0551257	0.13032	-0.0787996	9	8	0.0317983	0.0374001	0.00379982	0.0337323	5.5728	3.3893	-0.55011	YNL223W	1983	125.25	105.75	135	114	0.927778	0.927632	-0.0751944	-0.0763981	-0.00120377	-0.0435597	9	8	0.0739729	0.0803416	0.976081	0.983822	0.02421	0.0163107	-0.357001	-0.0611796	-0.453555	0.48994	0.508777	2.79851	1.7028
1984	1984	6	9	8	200.25	140.75	128	180	1.09961	1.1125	0.09457	0.105816	0.0112459	-0.0285849	9	8	0.0446287	0.0334048	0.648961	0.750162	0.432382	0.287466	-0.236465	YER152C	1984	140.75	138	128	138	1.09961	1	0.09457	-0.00186954	-0.0964396	-0.0312557	9	8	0.0607529	0.0538275	0.0502942	0.129881	2.98987	2.04113	-0.280067	-0.0299203	-0.258266	0.349628	0.440022	1.71112	1.1643
1985	1985	7	9	8	134.25	111	121	128	0.917355	1.04883	-0.0865242	0.0472731	0.133797	0.223934	9	8	0.0381148	0.0463122	0.00593573	0.0433369	5.12676	3.13875	1.34078	YBL032W	1985	111	149.75	121	146	0.917355	1.02568	-0.0865242	0.025211	0.111735	0.220777	9	8	0.0372762	0.0406858	0.00929453	0.0491626	4.67833	3.01262	1.29583	0.222355	1.31831	0.00761513	0.0462498	4.90255	3.07569
1986	1986	8	9	8	99.5	84.5	113	123	0.747788	0.808943	-0.292914	-0.215781	0.0771325	0.0604211	9	8	0.136122	0.143804	0.339475	0.478581	1.08036	0.73693	0.319473	YPL055C	1986	84.5	120.75	113	148	0.747788	0.815878	-0.292914	-0.203982	0.0889318	0.0269625	9	8	0.101632	0.0944252	0.178411	0.294393	1.72366	1.22284	0.0839559	0.0436918	0.201714	0.258943	0.386487	1.40201	0.979885
1987	1987	9	9	8	138.5	143	112	109	1.27679	1.27064	0.244248	0.237317	-0.00693066	0.0292067	9	8	0.062016	0.0604324	0.837492	0.897221	0.177343	0.108453	0.124506	YDR106W	1987	143	176.75	112	138	1.27679	1.2808	0.244248	0.247383	0.00313517	0.00327812	9	8	0.0262133	0.0262181	0.826358	0.876108	0.190728	0.132266	-0.0641362	0.0162424	0.0301847	0.831925	0.886664	0.184035	0.12036
1988	1988	10	9	8	48.75	65	128	123	0.507812	0.396341	-0.678063	-0.926737	-0.248674	-0.319485	9	8	0.0512067	0.0463274	0.00231813	0.0262749	6.067	3.63914	-2.05345	YKL009W	1988	65	77.5	128	125	0.507812	0.62	-0.678063	-0.478057	0.200006	0.105225	9	8	0.0397823	0.0255209	0.00209444	0.0245099	6.16847	3.70868	0.57331	-0.10713	-0.740069	0.00220629	0.0253924	6.11773	3.67391
1989	1989	11	9	8	129.5	107	105	128	1.01905	1.01172	0.0177309	0.0115835	-0.00614741	-0.0630643	9	8	0.0669229	0.0735505	0.865952	0.914936	0.143926	0.0889015	-0.451826	YNL140C	1989	107	119.25	105	128	1.01905	0.931641	0.0177309	-0.0711324	-0.0888633	-0.0427991	9	8	0.0583202	0.0625135	0.0555405	0.137905	2.89064	1.98119	-0.352245	-0.0529317	-0.402035	0.460746	0.52642	1.51728	1.03505
1990	1990	12	9	8	36.25	33.25	121	128	0.274793	0.283203	-1.29205	-1.26166	0.0303878	-0.051914	9	8	0.0247893	0.0264058	0.0915416	0.200259	2.39096	1.60814	-0.38218	YBL077W	1990	33.25	35.25	121	128	0.274793	0.275391	-1.29205	-1.29024	0.00180863	-0.0526278	9	8	0.0626037	0.067607	0.957557	0.971584	0.0433701	0.0288279	-0.413701	-0.0522709	-0.397941	0.524549	0.585921	1.21717	0.818485
1991	1991	13	9	8	127.5	110.25	114	133	0.967105	0.958647	-0.0338011	-0.0423953	-0.00859411	-0.00230685	9	8	0.0281705	0.0296356	0.584876	0.698222	0.536356	0.359218	-0.0723307	YLL065W	1991	110.25	143	114	150	0.967105	0.953333	-0.0338011	-0.04947	-0.0156689	-0.0143455	9	8	0.0595989	0.0513559	0.635411	0.722442	0.453484	0.325118	-0.174332	-0.00832617	-0.123331	0.610143	0.710332	0.49492	0.342168
1992	1992	14	9	8	172.75	143.5	129	173	1.1124	0.998555	0.103008	-0.00374597	-0.106754	-0.0351687	9	8	0.058129	0.0552318	0.0349271	0.112924	3.35449	2.18104	-0.277588	YPR012W	1992	143.5	142.25	129	151	1.1124	0.942053	0.103008	-0.0604949	-0.163503	-0.0407036	9	8	0.114721	0.116546	0.0650852	0.15202	2.73206	1.88374	-0.339142	-0.0379361	-0.308365	0.0500061	0.132472	3.04328	2.03239
1993	1993	15	9	8	195	159.5	122	158	1.30738	1.23418	0.266734	0.210007	-0.0567269	0.0344274	9	8	0.06979	0.0701222	0.202497	0.334519	1.59703	1.09506	0.157114	YDL093W	1993	159.5	161	122	137	1.30738	1.17518	0.266734	0.16116	-0.105574	0.0730316	9	8	0.0687693	0.0721033	0.054546	0.136179	2.90871	1.99378	0.372014	0.0537295	0.264564	0.128521	0.235349	2.25287	1.54442
1994	1994	16	9	8	131.25	117.75	123	139.5	0.957317	0.94086	-0.0459813	-0.0652908	-0.0193096	0.102718	9	8	0.152423	0.146016	0.816355	0.882156	0.202906	0.125387	0.583663	YMR026C	1994	117.75	127.75	123	140.5	0.957317	0.909253	-0.0459813	-0.0960921	-0.0501108	0.0918314	9	8	0.10489	0.100277	0.40982	0.52862	0.892037	0.637486	0.489564	0.0972748	0.536614	0.613087	0.705388	0.547472	0.381436
1995	1995	17	9	8	154.25	173.5	125.5	145.5	1.38247	1.06014	0.318734	0.0318679	-0.286866	-0.0213972	9	8	0.258116	0.216654	0.112752	0.229555	2.18256	1.47161	-0.19157	YPR020W	1995	173	210.25	126	182	1.37302	1.15522	0.311597	0.142126	-0.16947	0.0661206	9	8	0.0824318	0.0841558	0.0260529	0.0881445	3.64763	2.42878	0.328801	0.0223617	0.0686153	0.0694025	0.15885	2.9151	1.9502
1996	1996	1	10	8	94.5	125.75	139	110	0.904676	0.859091	-0.100865	-0.153323	-0.0524579	-0.0198664	10	8	0.083373	0.0738809	0.297275	0.43472	1.2131	0.833054	-0.182009	YAL051W	1996	125.75	113	139	126	0.904676	0.896825	-0.100865	-0.109247	-0.0083818	-0.00443953	10	8	0.0618131	0.0603026	0.803829	0.859974	0.218369	0.150853	-0.112393	-0.012153	-0.147201	0.550552	0.647347	0.715734	0.491953
1997	1997	2	10	8	125.25	141.75	136.5	126	1.03846	0.994048	0.0375362	-0.00604014	-0.0435763	-0.0824167	10	8	0.0308278	0.0283117	0.0663493	0.166097	2.71282	1.79518	-0.572703	YHR182W	1997	141.75	127.25	136.5	132	1.03846	0.964015	0.0375362	-0.0368382	-0.0743743	-0.0960048	10	8	0.0137668	0.0219728	0.00169582	0.0223977	6.37959	3.7988	-0.684926	-0.0892107	-0.628814	0.0340226	0.0942476	4.54621	2.79699
1998	1998	3	10	8	115.5	120	117	145	1.02564	0.796552	0.0252484	-0.229662	-0.25491	-0.215558	10	8	0.0751203	0.0401436	0.00653954	0.0455626	5.02989	3.08867	-1.40431	YJL127C	1998	120	122	117	130	1.02564	0.938462	0.0252484	-0.0637641	-0.0890124	0.00948891	10	8	0.0147497	0.0318112	0.00122391	0.0189327	6.7057	3.96686	-0.0253018	-0.103034	-0.714807	0.00388173	0.0322477	5.86779	3.52777
1999	1999	4	10	8	141.25	132.75	142	141	0.934859	1.00177	-0.068356	0.000163557	0.0685196	-0.0283776	10	8	0.0958433	0.0925898	0.24812	0.382205	1.39384	0.961799	-0.235171	YOR241W	1999	132.75	119	142	132.5	0.934859	0.898113	-0.068356	-0.108101	-0.0397447	-0.008067	10	8	0.0655182	0.0676606	0.31185	0.435597	1.16523	0.831037	-0.135074	-0.0182223	-0.185122	0.279985	0.408901	1.27954	0.896418
2000	2000	5	10	8	161.5	134.5	135	147	0.996296	1.09864	-0.00474382	0.0932638	0.0980076	-0.0275169	10	8	0.0865955	0.0811751	0.108567	0.224554	2.22039	1.49364	-0.229795	YGR108W	2000	134.5	106	135	114	0.996296	0.929825	-0.00474382	-0.0732228	-0.068479	-0.0721946	10	8	0.046757	0.0485714	0.061043	0.14604	2.79618	1.92387	-0.536047	-0.0498558	-0.382921	0.084805	0.185297	2.50828	1.70875
2001	2001	6	10	8	199.25	129.75	128	180	1.01367	1.10694	0.0131141	0.101053	0.0879386	-0.0039112	10	8	0.066866	0.079226	0.0783054	0.182898	2.54714	1.69882	-0.0823515	YDR465C	2001	129.75	134.25	128	138	1.01367	0.972826	0.0131141	-0.0282965	-0.0414106	-0.0944644	10	8	0.0788969	0.0899912	0.370942	0.491907	0.991709	0.709466	-0.675294	-0.0491878	-0.378823	0.224624	0.337403	1.76942	1.20415
2002	2002	7	10	8	132.25	122.5	121	128	1.0124	1.0332	0.011261	0.0323407	0.0210796	0.0127396	10	8	0.0787077	0.0826494	0.62937	0.735005	0.463036	0.307878	0.0216509	YPR040W	2002	122.5	141.25	121	146	1.0124	0.967466	0.011261	-0.0345572	-0.0458182	-0.00948363	10	8	0.113815	0.10219	0.479642	0.592918	0.734716	0.522699	-0.143932	0.00162801	-0.0611406	0.554506	0.663961	0.598876	0.415289
2003	2003	8	10	8	106.5	86.75	113	123	0.767699	0.865854	-0.265866	-0.144528	0.121339	0.125679	10	8	0.0901922	0.107442	0.074372	0.177566	2.59868	1.72841	0.727078	YGR104C	2003	86.75	163	113	148	0.767699	1.10135	-0.265866	0.0963608	0.362227	0.289722	10	8	0.0735907	0.0737288	0.00222846	0.024794	6.10644	3.69715	1.72692	0.207701	1.227	0.0383002	0.10118	4.35256	2.71278
2004	2004	9	10	8	143	143.25	112	109	1.27902	1.31193	0.245893	0.270242	0.0243484	0.0332617	10	8	0.0783648	0.0876585	0.57835	0.692687	0.547576	0.367177	0.149833	YCR059C	2004	143.25	183.5	112	138	1.27902	1.32971	0.245893	0.284794	0.0389006	0.0307941	10	8	0.041221	0.0356732	0.155551	0.267357	1.86078	1.31917	0.107914	0.0320279	0.128873	0.36695	0.480022	1.20418	0.843174
2005	2005	10	10	8	116.25	125.5	128	123	0.980469	0.945122	-0.0198922	-0.058081	-0.0381888	-0.0804885	10	8	0.0699969	0.0681279	0.354999	0.493547	1.03564	0.706137	-0.560659	YBR052C	2005	125.5	120	128	125	0.980469	0.96	-0.0198922	-0.0414898	-0.0215976	-0.0862888	10	8	0.0365857	0.0337708	0.322822	0.447315	1.13066	0.804492	-0.624174	-0.0833887	-0.592417	0.338911	0.470431	1.08315	0.755314
2006	2006	11	10	8	151	79	105	128	0.752381	1.17969	-0.285852	0.165128	0.450979	0.399541	10	8	0.0596055	0.0678286	0.000626589	0.0155624	7.37522	4.1629	2.43764	YIL057C	2006	79	115.75	105	128	0.752381	0.904297	-0.285852	-0.100661	0.185191	0.226785	10	8	0.0622004	0.0764818	0.00947269	0.0496313	4.65934	3.00313	1.33339	0.313163	1.88552	0.00504964	0.0325968	6.01728	3.58302
2007	2007	12	10	8	120.5	119	121	128	0.983471	0.941406	-0.0167553	-0.0628907	-0.0461354	-0.0436256	10	8	0.0705522	0.0795652	0.282121	0.419147	1.26542	0.869534	-0.330411	YLR434C	2007	119	126.75	121	128	0.983471	0.990234	-0.0167553	-0.0100988	0.00665649	0.046909	10	8	0.0168681	0.0219268	0.487597	0.599281	0.718265	0.512025	0.208676	0.00164167	-0.0608674	0.384859	0.509214	0.991843	0.69078
2008	2008	13	10	8	141.75	113.75	114	133	0.997807	1.06579	-0.00239608	0.0635609	0.065957	-0.00418226	10	8	0.0342134	0.0290777	0.0308234	0.105463	3.47948	2.2494	-0.0840446	YOR282W	2008	113.75	163	114	150	0.997807	1.08667	-0.00239608	0.0824839	0.08488	0.0580328	10	8	0.0274824	0.024213	0.00854274	0.0472932	4.76267	3.05139	0.27823	0.0269253	0.0970929	0.0196831	0.0763779	4.12108	2.65039
2009	2009	14	10	8	224.5	50.75	129	173	0.393411	1.29769	-0.946398	0.257189	1.20359	1.15813	10	8	0.111915	0.12364	0.000219908	0.0109379	8.4223	4.51552	7.17581	YOR328W	2009	50.75	132	129	151	0.393411	0.874172	-0.946398	-0.136956	0.809442	0.761368	10	8	0.186837	0.187541	0.00323422	0.0293054	5.73397	3.52998	4.676	0.959747	5.92591	0.00172706	0.0201216	7.07813	4.02275
2010	2010	15	10	8	216.75	177.75	122	158	1.45697	1.37184	0.375969	0.315475	-0.0604948	0.0344199	10	8	0.0423579	0.0393786	0.0647696	0.163803	2.73692	1.80909	0.157067	YHR078W	2010	177.75	166.5	122	137	1.45697	1.21533	0.375969	0.194965	-0.181005	-0.0272462	10	8	0.041844	0.0364754	0.00324867	0.029351	5.72951	3.52843	-0.254997	0.00358684	-0.0489647	0.0340092	0.0965769	4.23321	2.66876
2011	2011	16	10	8	141.25	141.75	123	139.5	1.15244	1.01254	0.139743	0.00953803	-0.130205	-0.0295754	10	8	0.0648325	0.064143	0.0277051	0.0995468	3.58614	2.30713	-0.242652	YDR315C	2011	141.75	139.75	123	140.5	1.15244	0.994662	0.139743	-0.00656711	-0.14631	-0.0494908	10	8	0.0900229	0.0807733	0.047471	0.125025	3.04764	2.07924	-0.394086	-0.0395331	-0.318369	0.037588	0.112286	3.31689	2.19318
2012	2012	1	11	8	96.5	130	139	110	0.935252	0.877273	-0.0697785	-0.13619	-0.0664116	-0.0237148	11	8	0.14578	0.148188	0.429408	0.563327	0.845347	0.573895	-0.206047	YBL047C	2012	130	112.75	139	126	0.935252	0.894841	-0.0697785	-0.1135	-0.043722	-0.0383951	11	8	0.110266	0.115831	0.485693	0.59779	0.722179	0.514515	-0.324708	-0.031055	-0.265377	0.45755	0.580559	0.783763	0.544205
2013	2013	2	11	8	110.25	126.75	136.5	126	0.928571	0.875	-0.0746454	-0.13387	-0.0592244	-0.12082	11	8	0.0241756	0.0246809	0.0162717	0.0739341	4.11833	2.60458	-0.812571	YIL073C	2013	126.75	121	136.5	132	0.928571	0.916667	-0.0746454	-0.0877256	-0.0130802	-0.0599556	11	8	0.0057202	0.0219834	0.0196178	0.0749509	3.93132	2.59092	-0.45952	-0.0903877	-0.636046	0.0179448	0.0744425	4.02482	2.59775
2014	2014	3	11	8	136.5	97.75	117	145	0.83547	0.941379	-0.181648	-0.0605898	0.121058	0.0617145	11	8	0.0849719	0.0600477	0.0651424	0.164213	2.73118	1.80659	0.327551	YLR266C	2014	97.75	116.75	117	130	0.83547	0.898077	-0.181648	-0.107635	0.0740129	0.0379139	11	8	0.0896306	0.0726856	0.197202	0.315381	1.62353	1.15397	0.152432	0.0498142	0.239992	0.131172	0.239797	2.17735	1.48028
2015	2015	4	11	8	151.75	138.25	142	141	0.973592	1.07624	-0.027015	0.0732007	0.100216	-0.0339441	11	8	0.00207413	0.0104096	2.44296e-06	0.00227802	12.9223	6.08445	-0.26994	YDL227C	2015	138.25	132.75	142	132.5	0.973592	1.00189	-0.027015	0.00144437	0.0284594	0.0427131	11	8	0.0525798	0.0511829	0.358267	0.479794	1.02648	0.734399	0.18244	0.00438449	-0.0437495	0.179135	0.241036	6.97439	3.40942
2016	2016	5	11	8	165.75	119.25	135	147	0.883333	1.12755	-0.124629	0.119906	0.244535	0.0219045	11	8	0.0327352	0.0282382	0.000650792	0.01564	7.33732	4.15793	0.0788952	YOR347C	2016	119.25	99.25	135	114	0.883333	0.870614	-0.124629	-0.139731	-0.015102	-0.033771	11	8	0.0881188	0.081475	0.754387	0.821315	0.281849	0.196848	-0.295794	-0.00593324	-0.10845	0.377519	0.418478	3.80958	2.17739
2017	2017	6	11	8	221	156.25	128	180	1.2207	1.22778	0.197722	0.204408	0.00668528	-0.0369979	11	8	0.0789894	0.0705254	0.876354	0.921902	0.131985	0.0813163	-0.289014	YER178W	2017	156.25	161.25	128	138	1.2207	1.16848	0.197722	0.154087	-0.0436357	0.028108	11	8	0.0692401	0.0689947	0.296638	0.421143	1.21524	0.864783	0.0911184	-0.00444497	-0.0989476	0.586496	0.671523	0.673614	0.47305
2018	2018	7	11	8	121.75	109	121	128	0.900826	0.951172	-0.104889	-0.0504341	0.0544547	0.0201727	11	8	0.0353109	0.0438405	0.0539538	0.145291	2.91963	1.92902	0.0680784	YDR321W	2018	109	122.25	121	146	0.900826	0.837329	-0.104889	-0.177965	-0.0730762	-0.0388707	11	8	0.0402925	0.0468974	0.0360621	0.106012	3.32251	2.2442	-0.327681	-0.00934898	-0.129801	0.045008	0.125651	3.12107	2.08661
2019	2019	8	11	8	117	102.25	113	123	0.904867	0.95122	-0.100072	-0.0511987	0.0488734	0.0392247	11	8	0.0675669	0.0591705	0.243783	0.378423	1.41148	0.971744	0.187079	YJL213W	2019	102.25	141.5	113	148	0.904867	0.956081	-0.100072	-0.0451729	0.0548992	-0.0374829	11	8	0.0143377	0.00859929	0.00462473	0.0341594	5.37634	3.37672	-0.319004	0.000870899	-0.0659628	0.124204	0.206291	3.39391	2.17423
2020	2020	9	11	8	155.5	153.25	112	109	1.3683	1.42661	0.313333	0.355085	0.0417519	0.0356579	11	8	0.0146038	0.0221808	0.0106141	0.0590462	4.54557	2.82943	0.1648	YLR079W	2020	153.25	194.5	112	138	1.3683	1.40942	0.313333	0.342615	0.0292821	-0.0239054	11	8	0.021823	0.0250206	0.07482	0.165224	2.59267	1.80045	-0.234108	0.00587625	-0.0346538	0.0427171	0.112135	3.56912	2.31494
2021	2021	10	11	8	127.5	120	128	123	0.9375	1.03659	-0.0645903	0.0352352	0.0998255	0.0336329	11	8	0.053011	0.0435507	0.0327504	0.108947	3.41884	2.2169	0.152152	YOL146W	2021	120	128.25	128	125	0.9375	1.026	-0.0645903	0.025185	0.0897753	0.0263356	11	8	0.0400528	0.0326031	0.0207017	0.0771477	3.87754	2.56203	0.0800362	0.0299843	0.116094	0.026726	0.0930471	3.64819	2.38947
2022	2022	11	11	8	118.5	98.25	105	128	0.935714	0.925781	-0.068191	-0.0774268	-0.00923579	-0.0950273	11	8	0.0860453	0.088059	0.843787	0.902104	0.169855	0.103025	-0.651469	YBR106W	2022	98.25	114.75	105	128	0.935714	0.896484	-0.068191	-0.109984	-0.0417925	-0.0356625	11	8	0.110514	0.116344	0.504424	0.612969	0.684339	0.489441	-0.307621	-0.0653449	-0.479545	0.674105	0.757536	0.427097	0.296233
2023	2023	12	11	8	125	125	121	128	1.03306	0.976562	0.0323797	-0.0244372	-0.0568169	-0.0228127	11	8	0.0609069	0.0510556	0.15893	0.284458	1.83929	1.25717	-0.200412	YDR100W	2023	125	131	121	128	1.03306	1.02344	0.0323797	0.0231379	-0.00924175	0.0587611	11	8	0.0194838	0.00810484	0.41278	0.531558	0.884839	0.631943	0.282784	0.0179742	0.0411863	0.285855	0.408008	1.36207	0.944555
2024	2024	13	11	8	138	115.5	114	133	1.01316	1.03759	0.0127963	0.0362818	0.0234856	-0.00840191	11	8	0.0178479	0.025122	0.0782079	0.182844	2.54839	1.69912	-0.110401	YLR269C	2024	115.5	159	114	150	1.01316	1.06	0.0127963	0.05817	0.0453737	0.0183719	11	8	0.0164152	0.025941	0.011662	0.0561561	4.45142	2.87962	0.0302413	0.004985	-0.0400798	0.0449349	0.1195	3.4999	2.28937
2025	2025	14	11	8	122.75	87.5	129	173	0.678295	0.709538	-0.419501	-0.346386	0.0731145	0.0188652	11	8	0.212174	0.226364	0.540221	0.66073	0.615776	0.41441	0.0599118	YLR038C	2025	87.5	143.5	129	151	0.678295	0.950331	-0.419501	-0.0513346	0.368166	0.380924	11	8	0.299762	0.29992	0.0911596	0.187926	2.39514	1.67171	2.29719	0.199895	1.17855	0.31569	0.424328	1.50546	1.04306
2026	2026	15	11	8	162	121.5	122	158	0.995902	1.02532	-0.00497329	0.0246808	0.0296541	0.0360646	11	8	0.0548506	0.0627065	0.358744	0.49687	1.02515	0.699428	0.16734	YKR067W	2026	121.5	140.5	122	137	0.995902	1.02555	-0.00497329	0.0246909	0.0296642	0.0789499	11	8	0.0637658	0.0521499	0.420789	0.539753	0.865623	0.616643	0.40902	0.0575073	0.28818	0.389767	0.518311	0.945384	0.658035
2027	2027	16	11	8	140.75	146.25	123	139.5	1.18902	1.00896	0.170582	0.00747505	-0.163107	-0.0977689	11	8	0.0524361	0.0567603	0.00837272	0.0521956	4.78278	2.95276	-0.668594	YKL166C	2027	146.25	145.5	123	140.5	1.18902	1.03559	0.170582	0.0344348	-0.136147	-0.0231036	11	8	0.108239	0.125376	0.0865057	0.181616	2.44755	1.70586	-0.229094	-0.0604362	-0.448844	0.0474392	0.116906	3.61516	2.32931
2028	2028	17	11	8	149.5	118.5	125.5	145.5	0.944223	1.02749	-0.0590092	0.0248919	0.0839011	0.331999	11	8	0.136619	0.131776	0.306926	0.444248	1.18115	0.811373	2.01577	YGR228W	2028	117.25	166	126	182	0.930556	0.912088	-0.0733463	-0.094012	-0.0206657	0.21297	11	8	0.0570071	0.082113	0.520873	0.625529	0.652249	0.469157	1.24701	0.272484	1.63139	0.413899	0.534888	0.916699	0.640265
2029	2029	1	12	8	101.5	116.5	139	110	0.838129	0.922727	-0.180448	-0.0820927	0.0983552	0.11687	12	8	0.0502232	0.0522689	0.0295896	0.103282	3.52033	2.27029	0.672055	YDR310C	2029	116.5	119.75	139	126	0.838129	0.950397	-0.180448	-0.0525533	0.127895	0.135461	12	8	0.0798645	0.0806952	0.0492267	0.127959	3.01132	2.05604	0.762369	0.126165	0.717212	0.0394082	0.115621	3.26583	2.16317
2030	2030	2	12	8	112.75	118.5	136.5	126	0.868132	0.894841	-0.141651	-0.112765	0.0288862	-0.0246999	12	8	0.0671392	0.0593158	0.452796	0.587213	0.792313	0.532368	-0.212199	YMR016C	2030	118.5	120.25	136.5	132	0.868132	0.910985	-0.141651	-0.0940145	0.0476368	0.0106529	12	8	0.0469084	0.0574434	0.135206	0.243151	2.00096	1.41407	-0.0180233	-0.00702347	-0.115111	0.294001	0.415182	1.39664	0.97322
2031	2031	3	12	8	239	174	117	145	1.48718	1.64828	0.396774	0.49969	0.102916	0.0577666	12	8	0.0172216	0.0260126	0.00125982	0.0203367	6.67679	3.89533	0.302893	YKL048C	2031	174	180.75	117	130	1.48718	1.39038	0.396774	0.329257	-0.0675174	-0.049543	12	8	0.0304254	0.0174823	0.0212649	0.0784876	3.8507	2.54481	-0.394413	0.00411182	-0.0457599	0.0112624	0.0494122	5.26374	3.22007
2032	2032	4	12	8	138.5	133.25	142	141	0.93838	0.98227	-0.0637447	-0.0180143	0.0457305	0.00329231	12	8	0.0218537	0.0207074	0.024864	0.0932064	3.69433	2.37294	-0.0373579	YGR041W	2032	133.25	125.25	142	132.5	0.93838	0.945283	-0.0637447	-0.0570982	0.00664656	0.0814501	12	8	0.0614808	0.0569563	0.842687	0.889186	0.17116	0.117449	0.424653	0.0423712	0.193647	0.433776	0.491196	1.93275	1.24519
2033	2033	5	12	8	217.75	135.5	135	147	1.0037	1.48129	0.00360834	0.392598	0.38899	0.342948	12	8	0.030438	0.0359315	0.000131349	0.00952127	8.93765	4.65423	2.08415	YHR036W	2033	135.5	151.25	135	114	1.0037	1.32675	0.00360834	0.28247	0.278861	0.267271	12	8	0.0393414	0.0391288	0.000760396	0.0154407	7.18167	4.17075	1.58654	0.30511	1.83535	0.000445872	0.012481	8.05966	4.41249
2034	2034	6	12	8	169.25	110	128	180	0.859375	0.940278	-0.154033	-0.0620647	0.0919683	0.00333529	12	8	0.0796057	0.0780326	0.103974	0.217072	2.26361	1.52753	-0.0370894	YLL057C	2034	110	130.25	128	138	0.859375	0.943841	-0.154033	-0.058361	0.095672	0.0975764	12	8	0.0841055	0.0793152	0.107424	0.209998	2.23097	1.56066	0.525486	0.0504558	0.244198	0.105699	0.213535	2.24729	1.54409
2035	2035	7	12	8	125.25	121.5	121	128	1.00413	0.978516	0.00232376	-0.022452	-0.0247758	0.0369736	12	8	0.0863825	0.0884805	0.6064	0.717052	0.500216	0.332607	0.173018	YBL068W	2035	121.5	126.5	121	146	1.00413	0.866438	0.00232376	-0.145622	-0.147946	-0.0215658	12	8	0.0531161	0.0494779	0.0114164	0.055428	4.47271	2.89267	-0.219479	0.00770387	-0.0232305	0.308908	0.38624	2.48646	1.61264
2036	2036	8	12	8	129.75	104.25	113	123	0.922566	1.05488	-0.0817413	0.0522013	0.133943	0.109444	12	8	0.105766	0.101032	0.0852136	0.19216	2.46259	1.64943	0.625674	YHL013C	2036	104.25	138	113	148	0.922566	0.932432	-0.0817413	-0.0754927	0.00624854	-0.061763	12	8	0.135553	0.128032	0.932356	0.953619	0.0700408	0.0474914	-0.470821	0.0238405	0.0774264	0.508785	0.572889	1.26632	0.848459
2037	2037	9	12	8	34.25	36.75	112	109	0.328125	0.31422	-1.12532	-1.16458	-0.0392626	-0.038526	12	8	0.226012	0.21804	0.751208	0.832687	0.286072	0.183097	-0.298558	YGR135W	2037	36.75	32.25	112	138	0.328125	0.233696	-1.12532	-1.45559	-0.330268	-0.327772	12	8	0.127603	0.133436	0.0139924	0.0622253	4.26924	2.77699	-2.1341	-0.183149	-1.21633	0.3826	0.447456	2.27766	1.48005
2038	2038	10	12	8	127.5	140.75	128	123	1.09961	1.03659	0.0947857	0.0335655	-0.0612202	-0.0800695	12	8	0.0703647	0.078441	0.180221	0.309338	1.71357	1.17332	-0.558042	YBR067C	2038	140.75	129.25	128	125	1.09961	1.034	0.0947857	0.0330707	-0.0617149	-0.0866078	12	8	0.0189324	0.0226936	0.00733191	0.0435721	4.91552	3.13334	-0.626169	-0.0833387	-0.592105	0.0937765	0.176455	3.31455	2.15333
2039	2039	11	12	8	122.75	86.5	105	128	0.82381	0.958984	-0.194977	-0.042445	0.152532	0.0665251	12	8	0.0508461	0.0447994	0.00927385	0.0547014	4.68056	2.90587	0.357599	YJR055W	2039	86.5	113	105	128	0.82381	0.882812	-0.194977	-0.125243	0.0697339	0.0601861	12	8	0.0742809	0.0692022	0.157072	0.269377	1.85105	1.31164	0.291694	0.0633556	0.324647	0.0831728	0.162039	3.2658	2.10875
2040	2040	12	12	8	117.75	125.25	121	128	1.03512	0.919922	0.0339333	-0.084089	-0.118022	-0.0878501	12	8	0.0524571	0.058294	0.0204933	0.0839291	3.88766	2.47778	-0.60664	YMR172C-A	2040	125.25	121.75	121	128	1.03512	0.951172	0.0339333	-0.0510336	-0.0849669	-0.00584887	12	8	0.0305495	0.0265504	0.0114627	0.0555667	4.46865	2.89017	-0.121205	-0.0468495	-0.363922	0.015978	0.0697479	4.17816	2.68398
2041	2041	13	12	8	104.75	101.75	114	133	0.892544	0.787594	-0.116253	-0.239797	-0.123544	-0.130952	12	8	0.0560876	0.0560465	0.021692	0.0862424	3.83081	2.45059	-0.875856	YPR087W	2041	101.75	118	114	150	0.892544	0.786667	-0.116253	-0.24244	-0.126188	-0.104041	12	8	0.027886	0.024272	0.0028492	0.0277096	5.86072	3.58597	-0.735174	-0.117496	-0.805515	0.0122706	0.056976	4.84576	3.01828
2042	2042	14	12	8	185.75	145.25	129	173	1.12597	1.0737	0.115272	0.0596463	-0.0556257	-0.0771401	12	8	0.140982	0.129115	0.487659	0.6179	0.718139	0.481429	-0.539744	YLL015W	2042	145.25	167.25	129	151	1.12597	1.10762	0.115272	0.10155	-0.0137218	-0.0606203	12	8	0.105223	0.101702	0.811116	0.864506	0.209345	0.145597	-0.463676	-0.0688802	-0.50171	0.649387	0.741203	0.463742	0.313513
2043	2043	15	12	8	181	166.25	122	158	1.3627	1.14557	0.308781	0.135664	-0.173117	-0.105345	12	8	0.0434647	0.0517667	0.00412728	0.0350061	5.49014	3.35223	-0.715913	YMR319C	2043	166.25	160.25	122	137	1.3627	1.16971	0.308781	0.156683	-0.152099	-0.069731	12	8	0.0398519	0.0438219	0.00466818	0.0343989	5.36699	3.36973	-0.520643	-0.0875379	-0.618278	0.00439773	0.0347025	5.42856	3.36098
2044	2044	16	12	8	150.75	112.5	123	139.5	0.914634	1.08065	-0.0915528	0.0775213	0.169074	0.227751	12	8	0.0744507	0.0780645	0.0199857	0.0828398	3.91274	2.49085	1.36463	YIL114C	2044	112.5	131.25	123	140.5	0.914634	0.934164	-0.0915528	-0.0681962	0.0233566	0.125206	12	8	0.072892	0.0791465	0.567212	0.665537	0.567023	0.407161	0.698247	0.176479	1.03144	0.293599	0.374188	2.23988	1.449
2045	2045	1	13	8	110.25	166	139	110	1.19424	1.00227	0.176005	0.00104697	-0.174958	-0.158535	13	8	0.0517025	0.0426041	0.00659158	0.0455626	5.02196	3.08867	-1.04814	YJR127C	2045	166	129.5	139	126	1.19424	1.02778	0.176005	0.0271362	-0.148869	-0.0997544	13	8	0.0668612	0.0618232	0.0210753	0.0781169	3.85965	2.54955	-0.708371	-0.129145	-0.878257	0.0138334	0.0618398	4.44081	2.81911
2046	2046	2	13	8	180	94.5	136.5	126	0.692308	1.42857	-0.369298	0.355793	0.725091	0.560397	13	8	0.0168551	0.0141642	3.46089e-06	0.00227802	12.574	6.08445	3.44236	YLR451W	2046	94.5	168.5	136.5	132	0.692308	1.27652	-0.369298	0.244129	0.613428	0.476627	13	8	0.06337	0.0558452	0.000301013	0.010369	8.10836	4.56894	2.89559	0.518512	3.16897	0.000152237	0.00632349	10.3412	5.32669
2047	2047	3	13	8	176.75	106.5	117	145	0.910256	1.21897	-0.0974985	0.196884	0.294382	0.212275	13	8	0.0786633	0.0451955	0.00494008	0.0391314	5.31037	3.24083	1.26796	YBL111C	2047	106.5	151.5	117	130	0.910256	1.16538	-0.0974985	0.151397	0.248895	0.179528	13	8	0.052608	0.0320939	0.00250203	0.0259097	5.99065	3.65314	1.03791	0.195901	1.15293	0.00372105	0.0325206	5.65051	3.44698
2048	2048	4	13	8	158	142	142	141	1	1.12057	-3.73724e-05	0.113684	0.113722	0.0569849	13	8	0.0142264	0.0169048	0.000532175	0.0148106	7.53854	4.21241	0.29801	YGR068C	2048	142	125.25	142	132.5	1	0.945283	-3.73724e-05	-0.0575403	-0.057503	0.0335899	13	8	0.0590774	0.0516196	0.146747	0.256695	1.91905	1.35987	0.125396	0.0452874	0.211703	0.0736393	0.135753	4.72879	2.78614
2049	2049	5	13	8	134.75	136	135	147	1.00741	0.916667	0.00603919	-0.0902506	-0.0962898	-0.123484	13	8	0.0423966	0.0391493	0.0199806	0.0828398	3.91299	2.49085	-0.82921	YPL140C	2049	136	101	135	114	1.00741	0.885965	0.00603919	-0.122137	-0.128177	-0.0430986	13	8	0.0876736	0.100062	0.0612998	0.146471	2.79198	1.92093	-0.354117	-0.0832911	-0.591664	0.0406402	0.114655	3.35249	2.20589
2050	2050	6	13	8	193.75	124.75	128	180	0.974609	1.07639	-0.0279909	0.0729332	0.100924	0.0900824	13	8	0.0707952	0.0770624	0.0650473	0.164039	2.73264	1.80765	0.50474	YKL090W	2050	124.75	146.25	128	138	0.974609	1.05978	-0.0279909	0.0555665	0.0835574	0.136291	13	8	0.0919117	0.0985389	0.166618	0.281109	1.79205	1.26901	0.767557	0.113187	0.636148	0.115833	0.222574	2.26235	1.53833
2051	2051	7	13	8	123.75	119.25	121	128	0.985537	0.966797	-0.0160239	-0.0342557	-0.0182318	0.019967	13	8	0.0597861	0.0544822	0.585019	0.69826	0.536111	0.359164	0.0667934	YGL082W	2051	119.25	132.25	121	146	0.985537	0.905822	-0.0160239	-0.0997464	-0.0837226	-0.0338092	13	8	0.0591484	0.0631887	0.0661388	0.153332	2.716	1.87515	-0.296034	-0.00692112	-0.11462	0.325579	0.425796	1.62606	1.11716
2052	2052	8	13	8	29	25.5	113	123	0.225664	0.235772	-1.48927	-1.44489	0.0443832	-0.0307114	13	8	0.0384805	0.0497808	0.104337	0.217611	2.26013	1.52505	-0.249748	YDR064W	2052	25.5	42.25	113	148	0.225664	0.285473	-1.48927	-1.25366	0.235612	0.129327	13	8	0.0438291	0.0446069	0.00172074	0.0224932	6.365	3.79454	0.724014	0.0493078	0.237133	0.053029	0.120052	4.31256	2.65979
2053	2053	9	13	8	146.5	142.75	112	109	1.27455	1.34404	0.241117	0.295602	0.0544845	0.0600093	13	8	0.055788	0.0614569	0.145807	0.270039	1.92547	1.30919	0.316901	YMR087W	2053	142.75	172	112	138	1.27455	1.24638	0.241117	0.219786	-0.0213314	0.0241163	13	8	0.054068	0.0599246	0.487688	0.599281	0.718079	0.512025	0.0661593	0.0420628	0.19153	0.316748	0.43466	1.32177	0.910607
2054	2054	10	13	8	135.5	130	128	123	1.01562	1.10163	0.0134842	0.0949766	0.0814924	0.0321325	13	8	0.0183551	0.0232936	0.00301172	0.030185	5.80524	3.50041	0.14278	YOR214C	2054	130	134.5	128	125	1.01562	1.076	0.0134842	0.0720955	0.0586113	0.0282151	13	8	0.0414228	0.0425431	0.0661949	0.153405	2.71515	1.87467	0.0917882	0.0301738	0.117284	0.0346033	0.0917949	4.2602	2.68754
2055	2055	11	13	8	116	94.5	105	128	0.9	0.90625	-0.107765	-0.0987205	0.00904444	-0.0655586	13	8	0.101549	0.100127	0.86997	0.917341	0.139296	0.0862763	-0.467406	YMR255W	2055	94.5	111.75	105	128	0.9	0.873047	-0.107765	-0.139608	-0.0318429	0.0356336	13	8	0.158271	0.15938	0.714356	0.787358	0.336373	0.239072	0.138174	-0.0149625	-0.164616	0.792163	0.852349	0.237835	0.162674
2056	2056	12	13	8	138.75	129	121	128	1.06612	1.08398	0.0627952	0.0803476	0.0175523	0.0384492	13	8	0.0538911	0.0602455	0.561238	0.6776	0.577611	0.389199	0.182235	YDR513W	2056	129	139.75	121	128	1.06612	1.0918	0.0627952	0.0827572	0.0199619	0.0743604	13	8	0.0706756	0.0553117	0.611633	0.702324	0.491623	0.35336	0.380322	0.0564048	0.281279	0.586435	0.689962	0.534617	0.371279
2057	2057	13	13	8	142.5	111	114	133	0.973684	1.07143	-0.0270911	0.0685693	0.0956603	0.0573562	13	8	0.0603001	0.0532075	0.0503717	0.138823	2.98833	1.97456	0.300329	YLR280C	2057	111	142	114	150	0.973684	0.946667	-0.0270911	-0.0548819	-0.0277909	-0.0185527	13	8	0.0446694	0.0534797	0.301749	0.425766	1.19816	0.853865	-0.200639	0.0194017	0.0498452	0.17606	0.282295	2.09324	1.41421
2058	2058	14	13	8	207	140	129	173	1.08527	1.19653	0.079909	0.178592	0.0986828	-0.00387515	13	8	0.092871	0.100878	0.123576	0.243636	2.09089	1.41208	-0.0821264	YBL071W-A	2058	140	164.5	129	151	1.08527	1.0894	0.079909	0.085164	0.00525493	-0.0486526	13	8	0.0709369	0.0670359	0.891616	0.92485	0.11472	0.0781234	-0.388845	-0.0262639	-0.235486	0.507596	0.584243	1.10281	0.745102
2059	2059	15	13	8	165	130.75	122	158	1.07172	1.0443	0.0690698	0.0425318	-0.0265379	-0.00984706	13	8	0.0683812	0.0646962	0.49422	0.622795	0.704775	0.473538	-0.119427	YCR026C	2059	130.75	145.25	122	137	1.07172	1.06022	0.0690698	0.0579746	-0.0110952	0.0401347	13	8	0.0349135	0.0465594	0.570215	0.667804	0.561741	0.40376	0.166318	0.0151438	0.0234454	0.532218	0.6453	0.633258	0.438649
2060	2060	16	13	8	139	142.75	123	139.5	1.16057	0.996416	0.146798	-0.00734664	-0.154145	-0.133355	13	8	0.0771104	0.0931869	0.0280446	0.100247	3.57396	2.30012	-0.890868	YBR042C	2060	142.75	151.5	123	140.5	1.16057	1.07829	0.146798	0.0748171	-0.0719811	0.013927	13	8	0.0793825	0.0587411	0.1674	0.282076	1.78737	1.26558	0.00244832	-0.0597141	-0.44421	0.0977222	0.191161	2.68066	1.78285
2061	2061	17	13	8	124.25	123.25	125.5	145.5	0.982072	0.853952	-0.0258317	-0.16139	-0.135558	0.0338834	13	8	0.107121	0.123868	0.0853552	0.192199	2.46093	1.64923	0.153717	YEL039C	2061	121	181.75	126	182	0.960317	0.998626	-0.0478901	-0.00183769	0.0460524	0.181455	13	8	0.167093	0.150664	0.619881	0.709443	0.478228	0.343275	1.04996	0.107669	0.601836	0.352618	0.450821	1.46958	0.99625
2062	2062	1	14	8	118.25	155.25	139	110	1.11691	1.075	0.109847	0.0692388	-0.0406078	-0.037978	14	8	0.0606663	0.0588935	0.273066	0.40948	1.29804	0.892868	-0.295135	YNL278W	2062	155.25	118.75	139	126	1.11691	0.94246	0.109847	-0.0638338	-0.17368	-0.134434	14	8	0.0811991	0.078462	0.0234598	0.0829453	3.75247	2.48957	-0.925212	-0.0862059	-0.610174	0.148263	0.246212	2.52525	1.69122
2063	2063	2	14	8	115.5	119.75	136.5	126	0.877289	0.916667	-0.131308	-0.0874073	0.0439006	-0.0386162	14	8	0.0615225	0.0601576	0.248819	0.382998	1.39103	0.959726	-0.299121	YPL176C	2063	119.75	116.25	136.5	132	0.877289	0.880682	-0.131308	-0.128174	0.00313414	-0.0274073	14	8	0.0546171	0.0533126	0.91588	0.942333	0.0878704	0.0593969	-0.256004	-0.0330117	-0.277563	0.58235	0.662665	0.739449	0.509562
2064	2064	3	14	8	153	114.5	117	145	0.978632	1.05517	-0.0238142	0.0533759	0.07719	0.0279345	14	8	0.0826213	0.0725452	0.158485	0.283906	1.8421	1.25911	0.116559	YDR266C	2064	114.5	136.25	117	130	0.978632	1.04808	-0.0238142	0.0443724	0.0681866	-0.00501754	14	8	0.0479024	0.0514686	0.0652752	0.152189	2.72914	1.88263	-0.116007	0.0114585	0.000276133	0.11188	0.218048	2.28562	1.57087
2065	2065	4	14	8	163.5	149.5	142	141	1.05282	1.15957	0.0508669	0.146438	0.0955706	0.00224259	14	8	0.0842883	0.0802854	0.108154	0.224061	2.2242	1.49584	-0.0439145	YDR188W	2065	149.5	121	142	132.5	1.05282	0.913208	0.0508669	-0.0931878	-0.144055	-0.0675742	14	8	0.0866483	0.0918721	0.0448847	0.120921	3.10366	2.11262	-0.507157	-0.0326658	-0.275536	0.0765191	0.172491	2.66393	1.80423
2066	2066	5	14	8	120.75	126.75	135	147	0.938889	0.821429	-0.0634284	-0.199019	-0.135591	-0.127732	14	8	0.0740387	0.0772341	0.0351788	0.113219	3.34731	2.17843	-0.855747	YMR223W	2066	126.75	102.25	135	114	0.938889	0.89693	-0.0634284	-0.109531	-0.0461025	-0.0470132	14	8	0.024155	0.0250107	0.0316327	0.0982064	3.45356	2.32068	-0.378595	-0.0873727	-0.617171	0.0334058	0.105713	3.40044	2.24956
2067	2067	6	14	8	181.5	127	128	180	0.992188	1.00833	-0.0120625	0.00687935	0.0189419	-0.0114727	14	8	0.105894	0.111337	0.744218	0.827883	0.295421	0.188884	-0.129581	YLR174W	2067	127	137.75	128	138	0.992188	0.998188	-0.0120625	-0.00204453	0.010018	-0.0368805	14	8	0.118638	0.134764	0.876634	0.914786	0.131666	0.0890648	-0.315237	-0.0241766	-0.222409	0.810426	0.871334	0.213544	0.138974
2068	2068	7	14	8	135.75	146.75	121	128	1.21281	1.06055	0.192446	0.0580024	-0.134443	-0.146313	14	8	0.0204274	0.0173318	0.000947223	0.0186332	6.96198	3.98281	-0.971806	YBL074C	2068	146.75	151.75	121	146	1.21281	1.03938	0.192446	0.038354	-0.154092	-0.119988	14	8	0.054201	0.0452765	0.010782	0.053472	4.52988	2.9286	-0.834886	-0.133151	-0.903346	0.00586461	0.0360526	5.74593	3.4557
2069	2069	8	14	8	100.75	102	113	123	0.902655	0.819106	-0.105634	-0.203369	-0.0977352	-0.113796	14	8	0.080436	0.0738921	0.0933188	0.202448	2.37173	1.59727	-0.768697	YJL126W	2069	102	124.25	113	148	0.902655	0.839527	-0.105634	-0.176789	-0.0711553	-0.125052	14	8	0.152271	0.142847	0.418943	0.537827	0.870021	0.620218	-0.866548	-0.119424	-0.817622	0.256131	0.370137	1.62088	1.10875
2070	2070	9	14	8	132.25	146	112	109	1.30357	1.2133	0.264583	0.193312	-0.0712703	-0.0871485	14	8	0.034683	0.0367083	0.0260856	0.095601	3.64637	2.34757	-0.602258	YMR193W	2070	146	180	112	138	1.30357	1.30435	0.264583	0.26524	0.000657087	0.026401	14	8	0.0375044	0.0409969	0.974249	0.98292	0.0260888	0.0172271	0.080445	-0.0303738	-0.260907	0.500167	0.539261	1.83623	1.1824
2071	2071	10	14	8	33.25	32.75	128	123	0.255859	0.270325	-1.36322	-1.30821	0.0550021	-0.00541568	14	8	0.0175048	0.0222549	0.00813729	0.0515197	4.8113	2.96579	-0.0917486	YCL067C	2071	32.75	46.25	128	125	0.255859	0.37	-1.36322	-0.995805	0.36741	0.272311	14	8	0.0619304	0.0677562	0.00128719	0.0196195	6.65529	3.93123	1.61805	0.133447	0.763152	0.00471224	0.0355696	5.73329	3.44851
2072	2072	11	14	8	177.75	150	105	128	1.42857	1.38867	0.356472	0.328148	-0.0283244	-0.140047	14	8	0.0381399	0.0381048	0.234144	0.368226	1.45182	0.999058	-0.932666	YKR020W	2072	150	182.25	105	128	1.42857	1.42383	0.356472	0.353324	-0.00314892	-0.0559446	14	8	0.0262098	0.0213052	0.825592	0.875445	0.191654	0.133023	-0.43444	-0.0979958	-0.683553	0.529868	0.621836	0.821737	0.56604
2073	2073	12	14	8	96.5	103.5	121	128	0.855372	0.753906	-0.158791	-0.286301	-0.12751	-0.0538114	14	8	0.115202	0.101208	0.113711	0.230829	2.17409	1.46608	-0.394032	YMR195W	2073	103.5	77.75	121	128	0.855372	0.607422	-0.158791	-0.500114	-0.341323	-0.288163	14	8	0.100958	0.108159	0.00660879	0.0413848	5.01936	3.18484	-1.88644	-0.170987	-1.14024	0.06016	0.136107	3.59672	2.32546
2074	2074	13	14	8	140.5	119.5	114	133	1.04825	1.05639	0.0467606	0.0543452	0.00758457	0.00757997	14	8	0.0132997	0.0192375	0.33686	0.475648	1.08809	0.743076	-0.0105768	YBL112C	2074	119.5	151.75	114	150	1.04825	1.01167	0.0467606	0.0106064	-0.0361542	-0.0111623	14	8	0.0238913	0.0354481	0.0564644	0.139516	2.87414	1.96958	-0.154428	-0.00179118	-0.0825026	0.196662	0.307582	1.98112	1.35633
2075	2075	14	14	8	194.75	136	129	173	1.05426	1.12572	0.0434563	0.114036	0.0705798	-0.056292	14	8	0.229272	0.199902	0.581661	0.695583	0.541868	0.363005	-0.409526	YIL173W	2075	136	167.75	129	151	1.05426	1.11093	0.0434563	0.104764	0.0613072	-0.0448236	14	8	0.140174	0.142357	0.446107	0.562051	0.807197	0.576162	-0.364904	-0.0505578	-0.387215	0.513884	0.628817	0.674532	0.469584
2076	2076	15	14	8	159.75	113.75	122	158	0.932377	1.01108	-0.0734457	0.010404	0.0838497	0.0247291	14	8	0.0756221	0.0853451	0.113296	0.230212	2.17775	1.46876	0.0965378	YNR030W	2076	113.75	128	122	137	0.932377	0.934307	-0.0734457	-0.0685128	0.00493289	0.0104622	14	8	0.121298	0.126062	0.940298	0.958745	0.0615584	0.0421306	-0.0192157	0.0175957	0.038661	0.526797	0.594478	1.11965	0.755443
2077	2077	16	14	8	165.75	145.75	123	139.5	1.18496	1.18817	0.168681	0.17234	0.00365886	0.0608405	14	8	0.0656027	0.0463672	0.918228	0.94725	0.0853097	0.0541921	0.322093	YBR187W	2077	145.75	149.5	123	140.5	1.18496	1.06406	0.168681	0.0611289	-0.107552	0.00444771	14	8	0.0598747	0.0605008	0.0369554	0.107104	3.29804	2.23396	-0.056823	0.0326441	0.132635	0.477592	0.527177	1.69168	1.14407
2078	2078	1	15	8	119.5	131	139	110	0.942446	1.08636	-0.0606251	0.0776048	0.13823	0.163666	15	8	0.111899	0.106071	0.0900143	0.198438	2.40779	1.61728	0.964349	YGR270W	2078	131	122	139	126	0.942446	0.968254	-0.0606251	-0.0329784	0.0276468	0.116777	15	8	0.0168682	0.0119142	0.0464969	0.123802	3.06837	2.08907	0.645543	0.140222	0.804946	0.0682556	0.16112	2.73808	1.85318
2079	2079	2	15	8	133.75	142	136.5	126	1.04029	1.06151	0.0327921	0.058738	0.0259458	-0.0323185	15	8	0.0947876	0.094285	0.622167	0.729606	0.474547	0.31525	-0.259786	YDL117W	2079	142	137.25	136.5	132	1.04029	1.03977	0.0327921	0.0384704	0.00567823	-0.025115	15	8	0.149343	0.133486	0.944172	0.961603	0.0574465	0.0391538	-0.241671	-0.0287168	-0.250728	0.783169	0.845604	0.265997	0.177202
2080	2080	3	15	8	33.5	21.5	117	145	0.183761	0.231034	-1.69548	-1.46709	0.22839	0.193106	15	8	0.0340628	0.0680751	0.000896531	0.0182051	7.01698	4.00605	1.14823	YDL074C	2080	21.5	39	117	130	0.183761	0.3	-1.69548	-1.20446	0.491018	0.409227	15	8	0.0497637	0.0533844	0.000284332	0.010188	8.16537	4.58654	2.47415	0.301166	1.81119	0.000590431	0.0141966	7.59117	4.2963
2081	2081	4	15	8	37.5	34.5	142	141	0.242958	0.265957	-1.41539	-1.32538	0.0900093	0.098617	15	8	0.0379429	0.0309378	0.0177613	0.0772886	4.03073	2.56021	0.558047	YJL186W	2081	34.5	29.25	142	132.5	0.242958	0.220755	-1.41539	-1.512	-0.09661	0.0430498	15	8	0.0347713	0.0452366	0.0114955	0.0555957	4.4658	2.88965	0.184545	0.0708334	0.371296	0.0146284	0.0664421	4.24827	2.72493
2082	2082	5	15	8	132.25	156.75	135	147	1.16111	0.89966	0.148968	-0.108492	-0.257461	-0.208371	15	8	0.100945	0.0723955	0.0145699	0.0697197	4.22879	2.66327	-1.35942	YPL181W	2082	156.75	103	135	114	1.16111	0.903509	0.148968	-0.102676	-0.251644	-0.304296	15	8	0.0709464	0.0565101	0.00576215	0.0385421	5.15645	3.25601	-1.98731	-0.256334	-1.67337	0.010166	0.0541309	4.69262	2.95964
2083	2083	6	15	8	199.75	143.75	128	180	1.12305	1.10972	0.114894	0.10397	-0.0109244	-0.0110262	15	8	0.0415198	0.0437046	0.635156	0.739364	0.453884	0.301965	-0.126792	YKR044W	2083	143.75	175.75	128	138	1.12305	1.27355	0.114894	0.240875	0.125981	0.0549479	15	8	0.0528053	0.0595397	0.017489	0.0703147	4.04618	2.65477	0.258941	0.0219609	0.0660745	0.326323	0.404839	2.25003	1.47837
2084	2084	7	15	8	137.25	115	121	128	0.950413	1.07227	-0.05253	0.0695186	0.122049	0.0950669	15	8	0.0851933	0.0882768	0.0643017	0.163149	2.74417	1.81309	0.535873	YGR295C	2084	115	148.75	121	146	0.950413	1.01884	-0.05253	0.0179354	0.0704653	0.053161	15	8	0.0973764	0.101718	0.243627	0.367653	1.41212	1.00062	0.247768	0.074114	0.391821	0.153965	0.265401	2.07814	1.40685
2085	2085	8	15	8	139.25	128	113	123	1.13274	1.13211	0.122529	0.122924	0.000395076	0.00510733	15	8	0.026494	0.0269973	0.978081	0.986148	0.0221631	0.0139485	-0.0260211	YDR267C	2085	128	180.25	113	148	1.13274	1.21791	0.122529	0.196576	0.0740467	0.00578159	15	8	0.0439671	0.030174	0.0434662	0.118401	3.13577	2.13367	-0.0484826	0.00544446	-0.0372519	0.510773	0.552275	1.57897	1.07381
2086	2086	9	15	8	99.5	110.25	112	109	0.984375	0.912844	-0.0162097	-0.0925119	-0.0763022	-0.0624053	15	8	0.037507	0.0382175	0.0267851	0.0971371	3.61991	2.33163	-0.44771	YNL019C	2086	110.25	128	112	138	0.984375	0.927536	-0.0162097	-0.0761672	-0.0599575	-0.00759369	15	8	0.0782357	0.106043	0.22287	0.343564	1.50116	1.06838	-0.132115	-0.0349995	-0.289912	0.124828	0.220351	2.56054	1.70001
2087	2087	10	15	8	160.25	148.5	128	123	1.16016	1.30285	0.14777	0.263252	0.115483	0.0337486	15	8	0.0674622	0.0598636	0.0417321	0.124888	3.17649	2.08033	0.152874	YPL275W	2087	148.5	151.25	128	125	1.16016	1.21	0.14777	0.189073	0.0413039	-0.0232827	15	8	0.0556083	0.044365	0.234086	0.35662	1.45207	1.03108	-0.230214	0.00523294	-0.0386699	0.137909	0.240754	2.31428	1.55571
2088	2088	11	15	8	127.5	102.25	105	128	0.97381	0.996094	-0.0318977	-0.0043491	0.0275486	-0.0491912	15	8	0.0853937	0.0830302	0.564737	0.681093	0.571395	0.384056	-0.365174	YOR163W	2088	102.25	115.75	105	128	0.97381	0.904297	-0.0318977	-0.104414	-0.0725159	-0.0362274	15	8	0.121183	0.122217	0.317338	0.441384	1.14779	0.81784	-0.311154	-0.0427093	-0.338164	0.441037	0.561239	0.859592	0.600948
2089	2089	12	15	8	148	135.25	121	128	1.11777	1.15625	0.111206	0.145058	0.033852	0.13488	15	8	0.0271496	0.03734	0.0881922	0.195516	2.42824	1.63211	0.784545	YER046W	2089	135.25	143.5	121	128	1.11777	1.12109	0.111206	0.113277	0.00207154	0.0115722	15	8	0.0645041	0.0599203	0.952828	0.968642	0.0483213	0.0318606	-0.0122752	0.0732259	0.386135	0.52051	0.582079	1.23828	0.831987
2090	2090	13	15	8	154.75	121.75	114	133	1.06798	1.16353	0.0651596	0.150536	0.0853765	0.0266834	15	8	0.0360814	0.0270537	0.017884	0.0774767	4.02385	2.55778	0.108744	YMR304C-A	2090	121.75	145.75	114	150	1.06798	0.971667	0.0651596	-0.0296079	-0.0947675	-0.0693509	15	8	0.0372052	0.0391741	0.0146227	0.0638361	4.22518	2.75144	-0.518266	-0.0213338	-0.204761	0.0162534	0.0706564	4.12451	2.65461
2091	2091	14	15	8	192.5	119.25	129	173	0.924419	1.11272	-0.0921673	0.106321	0.198489	-0.00551947	15	8	0.21722	0.220955	0.165075	0.291445	1.80135	1.2329	-0.0923969	YIR020W-B	2091	119.25	162.25	129	151	0.924419	1.0745	-0.0921673	0.0691866	0.161354	-0.04475	15	8	0.259931	0.265755	0.30264	0.426459	1.19521	0.852238	-0.364443	-0.0251347	-0.22842	0.233858	0.358952	1.49828	1.04257
2092	2092	15	15	8	168.75	101	122	158	0.827869	1.06804	-0.197968	0.0654769	0.263445	0.168274	15	8	0.164606	0.158583	0.0492971	0.137099	3.00989	1.98705	0.993128	YDR205W	2092	101	122.75	122	137	0.827869	0.895985	-0.197968	-0.110897	0.0870712	0.111835	15	8	0.202057	0.205536	0.452154	0.567377	0.793733	0.566732	0.61464	0.140054	0.803884	0.250726	0.352238	1.90181	1.27689
2093	2093	16	15	8	147.75	135	123	139.5	1.09756	1.05914	0.0899941	0.0545265	-0.0354676	-0.0559557	15	8	0.179121	0.177621	0.718576	0.807281	0.330484	0.214084	-0.407425	YLR019W	2093	135	134.5	123	140.5	1.09756	0.957295	0.0899941	-0.0444188	-0.134413	-0.00886706	15	8	0.0657312	0.0718082	0.0264236	0.088947	3.6335	2.41972	-0.140077	-0.0324114	-0.273751	0.3725	0.448114	1.98199	1.3169
2094	2094	17	15	8	95.75	87	125.5	145.5	0.693227	0.658076	-0.635447	-0.780384	-0.144937	-0.00595601	15	8	0.134888	0.176179	0.120822	0.23968	2.11344	1.42845	-0.0951236	YGL024W	2094	86.75	106.75	126	182	0.688492	0.586538	-0.647221	-0.955875	-0.308654	-0.16982	15	8	0.304412	0.285119	0.135622	0.243484	1.99788	1.41271	-1.14647	-0.0878881	-0.620799	0.128222	0.241582	2.05566	1.42058
2095	2095	1	16	8	132.25	176	139	110	1.26619	1.20227	0.235873	0.178794	-0.0570785	-0.0728469	16	8	0.10919	0.0385927	0.372617	0.511314	0.987203	0.670772	-0.512929	YJL098W	2095	176	139.25	139	126	1.26619	1.10516	0.235873	0.0927151	-0.143158	-0.140217	16	8	0.132976	0.0872902	0.120351	0.226394	2.11734	1.48548	-0.961373	-0.106532	-0.737151	0.246484	0.368854	1.55227	1.07813
2096	2096	2	16	8	168	183	136.5	126	1.34066	1.33333	0.289756	0.283322	-0.00643316	-0.118334	16	8	0.057876	0.0819553	0.838349	0.897872	0.176321	0.107727	-0.797042	YGR250C	2096	183	163.5	136.5	132	1.34066	1.23864	0.289756	0.211645	-0.0781111	-0.197946	16	8	0.0517374	0.0595555	0.0567806	0.13996	2.86856	1.9664	-1.32234	-0.15814	-1.05969	0.447565	0.518916	1.52244	1.03706
2097	2097	3	16	8	169	149.75	117	145	1.27991	1.16552	0.244259	0.152006	-0.0922527	-0.211572	16	8	0.0851485	0.0872021	0.118805	0.237763	2.13027	1.43648	-1.37942	YJR130C	2097	149.75	172.75	117	130	1.27991	1.32885	0.244259	0.276638	0.0323787	-0.117794	16	8	0.111243	0.113963	0.601341	0.693825	0.508592	0.365536	-0.821169	-0.164683	-1.10029	0.360073	0.465794	1.31943	0.901007
2098	2098	4	16	8	230.75	231.75	142	141	1.63204	1.63652	0.483856	0.492545	0.00868905	0.0208257	16	8	0.125252	0.115002	0.898442	0.934883	0.107094	0.0673338	0.072157	YER168C	2098	231.75	207.75	142	132.5	1.63204	1.56792	0.483856	0.443725	-0.0401307	0.0469408	16	8	0.0428749	0.0443686	0.157942	0.270423	1.84553	1.30777	0.208875	0.0338832	0.140516	0.528192	0.602653	0.976311	0.687551
2099	2099	5	16	8	199.25	175	135	147	1.2963	1.35544	0.255427	0.289627	0.0341998	-0.143077	16	8	0.0955081	0.0371372	0.525603	0.64704	0.643209	0.435347	-0.951591	YMR239C	2099	175	177.25	135	114	1.2963	1.55482	0.255427	0.434502	0.179074	0.0284978	16	8	0.0312777	0.0326124	0.00142952	0.0205811	6.55042	3.88338	0.093556	-0.0572895	-0.429017	0.263516	0.333811	3.59681	2.15936
2100	2100	6	16	8	234	175.5	128	180	1.37109	1.3	0.307222	0.246504	-0.0607177	-0.10986	16	8	0.0703156	0.0474802	0.18262	0.311706	1.70035	1.16569	-0.744113	YOL083W	2100	175.5	244.75	128	138	1.37109	1.77355	0.307222	0.539851	0.232628	0.104972	16	8	0.154096	0.12988	0.0567926	0.13996	2.86835	1.9664	0.571728	-0.00244382	-0.0861923	0.119706	0.225833	2.28435	1.56605
2101	2101	7	16	8	175	126.5	121	128	1.04545	1.36719	0.0391363	0.296141	0.257005	0.0260206	16	8	0.300276	0.200724	0.185456	0.315195	1.68494	1.15456	0.104605	YDR173C	2101	126.5	200.25	121	146	1.04545	1.37158	0.0391363	0.304145	0.265008	0.0804355	16	8	0.26455	0.147304	0.138859	0.247328	1.9743	1.39704	0.418308	0.053228	0.261457	0.162158	0.281261	1.82962	1.2758
2102	2102	8	16	8	156.5	141	113	123	1.24779	1.27236	0.208321	0.235061	0.0267405	0.0479284	16	8	0.0642451	0.036169	0.466226	0.598651	0.763086	0.513077	0.241443	YKR075C	2102	141	188.25	113	148	1.24779	1.27196	0.208321	0.229937	0.0216162	-0.00464001	16	8	0.0218226	0.0519921	0.141908	0.251323	1.95257	1.38102	-0.113646	0.0216442	0.0638982	0.304067	0.424987	1.35783	0.947047
2103	2103	9	16	8	127.5	122.25	112	109	1.09152	1.16972	0.0871412	0.149934	0.0627925	-0.0134612	16	8	0.152717	0.0834555	0.471154	0.602799	0.75257	0.506171	-0.142001	YNL228W	2103	122.25	180	112	138	1.09152	1.30435	0.0871412	0.259687	0.172546	0.0830356	16	8	0.147102	0.0933228	0.100677	0.201547	2.29584	1.60173	0.434566	0.0347872	0.146283	0.285915	0.402173	1.52421	1.05395
2104	2104	10	16	8	174.25	180.75	128	123	1.41211	1.41667	0.333031	0.344212	0.011181	0.0442409	16	8	0.0792403	0.0411607	0.796136	0.867677	0.227985	0.141936	0.21841	YCR039C	2104	180.75	168.75	128	125	1.41211	1.35	0.333031	0.291667	-0.0413642	-0.072748	16	8	0.0315005	0.0233184	0.0785775	0.170935	2.54367	1.76647	-0.539508	-0.0142536	-0.160549	0.437357	0.519306	1.38583	0.954203
2105	2105	11	16	8	182.75	141.25	105	128	1.34524	1.42773	0.283086	0.353534	0.0704488	0.0897373	16	8	0.114163	0.0704975	0.305002	0.442799	1.18744	0.814638	0.502584	YOR394W	2105	141.25	167.25	105	128	1.34524	1.30664	0.283086	0.251675	-0.0314107	0.0153454	16	8	0.0829314	0.0963314	0.503812	0.612474	0.685551	0.490249	0.0113174	0.0525414	0.256951	0.404407	0.527637	0.936495	0.652444
2106	2106	12	16	8	143.5	144.25	121	128	1.19215	1.12109	0.167293	0.103871	-0.0634223	-0.0331611	16	8	0.127484	0.123845	0.39308	0.529257	0.933743	0.636281	-0.265049	YPL182C	2106	144.25	161.5	121	128	1.19215	1.26172	0.167293	0.219824	0.0525314	0.0535045	16	8	0.0622519	0.0683114	0.190052	0.306622	1.66046	1.18214	0.249916	0.0101717	-0.00756641	0.291566	0.417939	1.2971	0.909211
2107	2107	13	16	8	191.75	154.5	114	133	1.35526	1.44173	0.297351	0.362725	0.0653746	-0.0246175	16	8	0.0473617	0.0567451	0.0701142	0.170939	2.65763	1.76645	-0.211685	YBR209W	2107	154.5	186.5	114	150	1.35526	1.24333	0.297351	0.209837	-0.0875135	-0.0471524	16	8	0.0317386	0.0189898	0.0117424	0.0562796	4.44455	2.87742	-0.379465	-0.035885	-0.295575	0.0409283	0.113609	3.55109	2.32193
2108	2108	14	16	8	192.25	174.5	129	173	1.35271	1.11127	0.288643	0.0910936	-0.19755	-0.243892	16	8	0.109763	0.121611	0.0367733	0.115897	3.30298	2.15505	-1.58129	YJL222W	2108	174.5	195.75	129	151	1.35271	1.29636	0.288643	0.246896	-0.0417469	-0.0845581	16	8	0.0748101	0.144297	0.345732	0.467764	1.06209	0.759791	-0.613352	-0.164225	-1.09732	0.191253	0.291831	2.18254	1.45742
2109	2109	15	16	8	183.75	166.75	122	158	1.3668	1.16297	0.288216	0.144532	-0.143684	-0.13317	16	8	0.177071	0.121019	0.203067	0.335165	1.59422	1.09313	-0.88971	YOL013C	2109	166.75	174	122	137	1.3668	1.27007	0.288216	0.230156	-0.0580605	-0.04686	16	8	0.104435	0.0601989	0.347268	0.469094	1.05766	0.756951	-0.377636	-0.0900149	-0.633673	0.275168	0.40213	1.32594	0.925041
2110	2110	16	16	8	177.75	136.75	123	139.5	1.11179	1.27419	0.0935951	0.239463	0.145868	0.186436	16	8	0.139579	0.144131	0.127765	0.24807	2.05757	1.39405	1.10657	YPL076W	2110	136.75	163.75	123	140.5	1.11179	1.16548	0.0935951	0.136583	0.0429874	0.143469	16	8	0.162709	0.137558	0.633818	0.720894	0.455993	0.327263	0.812441	0.164952	0.959504	0.380791	0.484482	1.25678	0.860654
2111	2111	1	1	9	138.25	157.25	139	110	1.13129	1.25682	0.119494	0.211093	0.0915993	-0.0849998	1	9	0.140181	0.0701522	0.282408	0.419245	1.2644	0.869299	-0.588837	YNL339C	2111	157.25	195.5	139	126	1.13129	1.55159	0.119494	0.432457	0.312963	0.0601119	1	9	0.0478853	0.0283986	0.00096702	0.0171261	6.94129	4.06715	0.29123	-0.0124439	-0.148803	0.141688	0.218186	4.10285	2.46822
2112	2112	2	1	9	174.25	150.25	136.5	126	1.10073	1.38294	0.0949385	0.322117	0.227179	0.0966583	1	9	0.0298572	0.028058	0.00061619	0.0155054	7.39196	4.16657	0.545813	YEL043W	2112	150.25	198.25	136.5	132	1.10073	1.50189	0.0949385	0.400905	0.305967	0.0482934	1	9	0.0725472	0.0195808	0.0034968	0.0302175	5.65591	3.49933	0.217333	0.0724759	0.381573	0.00205649	0.0228615	6.52393	3.83295
2113	2113	3	1	9	191	137.5	117	145	1.17521	1.31724	0.152765	0.266434	0.113669	-0.0129166	1	9	0.0277077	0.0572045	0.00378885	0.0337323	5.57569	3.3893	-0.1386	YLL019C	2113	137.5	189	117	130	1.17521	1.45385	0.152765	0.366389	0.213624	-0.0135756	1	9	0.00882958	0.0586331	1.9435e-05	0.00588597	10.8484	5.13518	-0.169518	-0.0132461	-0.154059	0.00190414	0.0198091	8.21207	4.26224
2114	2114	4	1	9	92.5	79.5	142	141	0.559859	0.656028	-0.922622	-0.881033	0.041589	0.18188	1	9	0.184386	0.17331	0.682525	0.779279	0.381956	0.249387	1.07812	YDR350C	2114	79.5	104.25	142	132.5	0.559859	0.786792	-0.922622	-0.663523	0.2591	0.153424	1	9	0.0975097	0.106992	0.0130124	0.0597119	4.34185	2.81822	0.874685	0.167652	0.9764	0.347769	0.419495	2.3619	1.53381
2115	2115	5	1	9	128	156.25	135	147	1.15741	0.870748	0.140367	-0.160845	-0.301211	-0.0302475	1	9	0.131832	0.0812737	0.0196606	0.0819827	3.92914	2.50125	-0.24685	YER021W	2115	156.25	144.5	135	114	1.15741	1.26754	0.140367	0.227251	0.0868844	0.00281776	1	9	0.0468609	0.0295503	0.0340842	0.102587	3.37892	2.27705	-0.0670147	-0.0137149	-0.156932	0.0268724	0.0922847	3.65403	2.38915
2116	2116	6	1	9	305.5	229	128	180	1.78906	1.69722	0.576827	0.527367	-0.0494605	0.0200627	1	9	0.0728936	0.125007	0.267839	0.404483	1.31737	0.905145	0.067391	YDR393W	2116	229	221	128	138	1.78906	1.60145	0.576827	0.46487	-0.111957	-0.114893	1	9	0.0169168	0.0925818	0.000931802	0.0170849	6.97839	4.06956	-0.80303	-0.0474153	-0.367819	0.134385	0.210784	4.14788	2.48735
2117	2117	7	1	9	170	128.5	121	128	1.06198	1.32812	0.0559592	0.268187	0.212227	0.1038	1	9	0.30214	0.15579	0.254713	0.389568	1.36762	0.942716	0.590419	YGR010W	2117	128.5	208	121	146	1.06198	1.42466	0.0559592	0.342744	0.286784	0.165566	1	9	0.26994	0.145554	0.123618	0.230522	2.09056	1.46741	0.950609	0.134683	0.770514	0.189166	0.310045	1.72909	1.20506
2118	2118	8	1	9	144.5	146.5	113	123	1.29646	1.1748	0.257924	0.151083	-0.106841	-0.0405335	1	9	0.11891	0.074537	0.170189	0.296855	1.77084	1.21451	-0.311097	YEL004W	2118	146.5	190.25	113	148	1.29646	1.28547	0.257924	0.235905	-0.0220195	-0.0233794	1	9	0.159655	0.0581271	0.800582	0.858415	0.222417	0.152668	-0.230819	-0.0319565	-0.270958	0.485385	0.577635	0.99663	0.683589
2119	2119	9	1	9	140.75	122.75	112	109	1.09598	1.29128	0.0844895	0.248851	0.164361	-0.00514242	1	9	0.0915522	0.140942	0.0370086	0.116169	3.2966	2.15271	-0.0900419	YOR083W	2119	122.75	169.75	112	138	1.09598	1.23007	0.0844895	0.189136	0.104646	-0.0393197	1	9	0.135109	0.108337	0.219131	0.340074	1.51809	1.07859	-0.330489	-0.0222311	-0.210266	0.12807	0.228121	2.40735	1.61565
2120	2120	10	1	9	152.75	110.25	128	123	0.861328	1.24187	-0.158317	0.211795	0.370112	0.300456	1	9	0.0828502	0.0849678	0.00295811	0.0298879	5.8232	3.5103	1.81875	YDR174W	2120	110.25	189	128	125	0.861328	1.512	-0.158317	0.4044	0.562717	0.325202	1	9	0.0680559	0.103106	0.000481304	0.01245	7.63901	4.38603	1.94877	0.312829	1.88376	0.00171971	0.021169	6.73111	3.94817
2121	2121	11	1	9	173.25	117	105	128	1.11429	1.35352	0.0600441	0.29047	0.230426	0.162969	1	9	0.220599	0.197766	0.127887	0.24807	2.05661	1.39405	0.959992	YPL239W	2121	117	194.75	105	128	1.11429	1.52148	0.0600441	0.414084	0.35404	0.28185	1	9	0.241131	0.171532	0.0606814	0.145722	2.80212	1.92606	1.6777	0.222409	1.31885	0.0942842	0.196896	2.42936	1.66005
2122	2122	12	1	9	166	107.25	121	128	0.886364	1.29688	-0.126463	0.24718	0.373643	0.107885	1	9	0.129504	0.0938986	0.0103463	0.058366	4.57112	2.84102	0.615933	YCL058C	2122	107.25	196.75	121	128	0.886364	1.53711	-0.126463	0.413786	0.540249	0.191447	1	9	0.13601	0.0858732	0.00415987	0.0326558	5.48227	3.42173	1.11243	0.149666	0.864183	0.00725311	0.0455109	5.0267	3.13138
2123	2123	13	1	9	193.5	131	114	133	1.14912	1.45489	0.113318	0.369189	0.255871	0.109265	1	9	0.15512	0.135755	0.0457675	0.131542	3.08418	2.02843	0.624553	YGL034C	2123	131	212.25	114	150	1.14912	1.415	0.113318	0.337864	0.224546	0.128356	1	9	0.131671	0.115817	0.0421284	0.116362	3.16703	2.15105	0.717945	0.11881	0.671249	0.043948	0.123952	3.12561	2.08974
2124	2124	14	1	9	201.25	98.25	129	173	0.761628	1.16329	-0.276379	0.138784	0.415163	0.503789	1	9	0.186219	0.148901	0.0210021	0.0849072	3.86313	2.4662	3.08878	YKR047W	2124	98.25	228	129	151	0.761628	1.50993	-0.276379	0.408539	0.684918	0.656215	1	9	0.129819	0.103492	0.00181808	0.0228047	6.30997	3.78079	4.01851	0.580002	3.55364	0.0114101	0.053856	5.08655	3.12349
2125	2125	15	1	9	172.75	150.5	122	158	1.23361	1.09335	0.185672	0.0804624	-0.10521	-0.0738852	1	9	0.176545	0.177324	0.319	0.456845	1.14256	0.783411	-0.519415	YOR219C	2125	150.5	175.25	122	137	1.23361	1.2792	0.185672	0.228924	0.0432513	-0.0253536	1	9	0.152428	0.175341	0.610069	0.701191	0.494184	0.354975	-0.243162	-0.0496194	-0.381288	0.464534	0.579018	0.818374	0.569193
2126	2126	16	1	9	184	140	123	139.5	1.13821	1.319	0.104089	0.265312	0.161222	0.183834	1	9	0.0972693	0.0758313	0.0452238	0.130521	3.09613	2.03622	1.09032	YPL175W	2126	140	197.25	123	140.5	1.13821	1.40391	0.104089	0.33166	0.22757	0.205145	1	9	0.163715	0.116205	0.0689857	0.157588	2.67386	1.84777	1.19808	0.194489	1.1442	0.0571047	0.144054	2.88499	1.942
2127	2127	17	1	9	219.5	169.5	125.5	145.5	1.3506	1.50859	0.297959	0.389548	0.0915888	-0.0861876	1	9	0.176839	0.13881	0.376446	0.514416	0.97698	0.664723	-0.596256	YCR027C	2127	170	227	126	182	1.34921	1.24725	0.297103	0.212151	-0.084952	-0.159481	1	9	0.0889794	0.145114	0.152204	0.262837	1.88253	1.33622	-1.08183	-0.122834	-0.839041	0.264325	0.388627	1.42976	1.00047
2128	2128	1	2	9	120.5	147.25	139	110	1.05935	1.09545	0.0552932	0.0906437	0.0353506	0.0225711	2	9	0.0945919	0.0750426	0.509054	0.634181	0.675201	0.455421	0.0830587	YJR151C	2128	147.25	147	139	126	1.05935	1.16667	0.0552932	0.153866	0.0985728	-0.0305101	2	9	0.0575896	0.0527122	0.0417424	0.11586	3.17624	2.15537	-0.275405	-0.0039695	-0.096173	0.275398	0.375021	1.92572	1.3054
2129	2129	2	2	9	129	142.5	136.5	126	1.04396	1.02381	0.0417822	0.0221788	-0.0196034	0.00210162	2	9	0.0844158	0.0838518	0.673957	0.772108	0.39459	0.258631	-0.044795	YNL085W	2129	142.5	144.75	136.5	132	1.04396	1.09659	0.0417822	0.0921541	0.0503719	0.0132812	2	9	0.0602373	0.0677994	0.193029	0.31006	1.64491	1.17099	-0.0015894	0.00769142	-0.0231922	0.433493	0.541084	1.01975	0.71481
2130	2130	3	2	9	126.5	100	117	145	0.854701	0.872414	-0.158981	-0.136562	0.0224186	-0.011217	2	9	0.0852183	0.0739739	0.635205	0.739364	0.453807	0.301965	-0.127984	YGL113W	2130	100	126.25	117	130	0.854701	0.971154	-0.158981	-0.0307838	0.128197	-0.0150624	2	9	0.100518	0.0852813	0.0838887	0.177679	2.47826	1.72778	-0.178814	-0.0131397	-0.153399	0.359547	0.458521	1.46604	1.01487
2131	2131	4	2	9	136.5	160.25	142	141	1.12852	0.968085	0.119666	-0.0330867	-0.152753	-0.00115814	2	9	0.0802545	0.0496961	0.0318592	0.107183	3.44643	2.23322	-0.0651557	YLR417W	2131	160.25	148.5	142	132.5	1.12852	1.12075	0.119666	0.113425	-0.00624042	-0.106472	2	9	0.0416462	0.0344015	0.78398	0.844098	0.243372	0.169486	-0.750374	-0.053815	-0.407765	0.40792	0.475641	1.8449	1.20135
2132	2132	5	2	9	128.25	138.75	135	147	1.02778	0.872449	0.0262728	-0.137236	-0.163509	0.0162839	2	9	0.0922402	0.0723603	0.0382192	0.118714	3.26442	2.13104	0.0437884	YNL053W	2132	138.75	130.25	135	114	1.02778	1.14254	0.0262728	0.132459	0.106186	0.00288228	2	9	0.0514826	0.0593992	0.025831	0.0876595	3.65618	2.4343	-0.0666113	0.00958308	-0.0114114	0.0320251	0.103187	3.4603	2.28267
2133	2133	6	2	9	166.5	126	128	180	0.984375	0.925	-0.0158743	-0.0813865	-0.0655121	0.00467559	2	9	0.0906604	0.0898187	0.244152	0.378707	1.40996	0.970992	-0.0287178	YPR186C	2133	126	131.75	128	138	0.984375	0.95471	-0.0158743	-0.0473198	-0.0314455	0.0752616	2	9	0.0563567	0.0487976	0.345781	0.467764	1.06195	0.759791	0.385958	0.0399686	0.17862	0.294967	0.423236	1.23596	0.865392
2134	2134	7	2	9	130	132	121	128	1.09091	1.01562	0.0842969	0.0145796	-0.0697172	0.0174728	2	9	0.0552932	0.0596402	0.086046	0.192864	2.45287	1.64577	0.0512148	YMR114C	2134	132	159	121	146	1.09091	1.08904	0.0842969	0.0836488	-0.000648056	0.0496816	2	9	0.0196365	0.0266022	0.951526	0.967827	0.0496882	0.0327016	0.226012	0.0335772	0.138614	0.518786	0.580345	1.25128	0.839237
2135	2135	8	2	9	118	118.25	113	123	1.04646	0.95935	0.038411	-0.0415539	-0.0799649	0.00492963	2	9	0.135265	0.13349	0.322245	0.459803	1.13244	0.776958	-0.027131	YIL021W	2135	118.25	142.75	113	148	1.04646	0.964527	0.038411	-0.0391767	-0.0775878	0.0298597	2	9	0.116731	0.0755957	0.275784	0.401124	1.28814	0.913485	0.102071	0.0173947	0.0374702	0.299015	0.430463	1.21029	0.845221
2136	2136	9	2	9	108.5	112.75	112	109	1.0067	0.995413	0.00275723	-0.00622553	-0.00898275	-0.0587321	2	9	0.0570254	0.0501549	0.77337	0.8518	0.256997	0.160403	-0.424767	YNR068C	2136	112.75	123	112	138	1.0067	0.891304	0.00275723	-0.116105	-0.118863	-0.145534	2	9	0.0534586	0.0427079	0.0211538	0.0782629	3.85593	2.54768	-0.994618	-0.102133	-0.709693	0.397262	0.465032	2.05647	1.35404
2137	2137	10	2	9	131	126.25	128	123	0.986328	1.06504	-0.0140241	0.0571232	0.0711474	0.0529094	2	9	0.112141	0.0969725	0.293987	0.431532	1.22422	0.840414	0.272554	YCR018C	2137	126.25	148.25	128	125	0.986328	1.186	-0.0140241	0.16867	0.182694	0.0232871	2	9	0.0554614	0.0514464	0.00711675	0.0427829	4.9453	3.15162	0.0609749	0.0380983	0.166765	0.150552	0.237157	3.08476	1.99602
2138	2138	11	2	9	126.25	80	105	128	0.761905	0.986328	-0.275158	-0.0147819	0.260376	0.0867066	2	9	0.0833949	0.0965914	0.00828492	0.052067	4.79332	2.95522	0.483654	YDR163W	2138	80	134.25	105	128	0.761905	1.04883	-0.275158	0.045813	0.320971	0.0894946	2	9	0.107665	0.109799	0.00943827	0.0496313	4.66298	3.00313	0.474952	0.0881006	0.479303	0.00886159	0.0508491	4.72815	2.97918
2139	2139	12	2	9	133	101.25	121	128	0.836777	1.03906	-0.181756	0.0368944	0.218651	0.221323	2	9	0.154416	0.142738	0.0660818	0.165843	2.71686	1.79671	1.32447	YJR023C	2139	101.25	137.75	121	128	0.836777	1.07617	-0.181756	0.073042	0.254798	0.103019	2	9	0.0829886	0.0654721	0.00868684	0.0474617	4.74595	3.04783	0.559519	0.162171	0.941997	0.0373843	0.106652	3.7314	2.42227
2140	2140	13	2	9	63.75	63.75	114	133	0.559211	0.479323	-1.10068	-1.16191	-0.0612311	-0.110374	2	9	0.108816	0.102158	0.342324	0.481291	1.072	0.731282	-0.747326	YGL168W	2140	63.75	75.5	114	150	0.559211	0.503333	-1.10068	-1.0128	0.0878758	-0.0140838	2	9	0.22435	0.198049	0.490557	0.60093	0.712213	0.509277	-0.172695	-0.0622289	-0.460011	0.41644	0.541111	0.892106	0.620279
2141	2141	15	2	9	147.25	113.25	122	158	0.928279	0.931962	-0.0759101	-0.0710301	0.00487998	0.0131342	2	9	0.0331409	0.0490902	0.787579	0.861363	0.238791	0.149239	0.0241151	YGR224W	2141	113.25	129.25	122	137	0.928279	0.943431	-0.0759101	-0.0636329	0.0122773	-0.0345463	2	9	0.176908	0.19138	0.898403	0.929611	0.107136	0.0729893	-0.300642	-0.010706	-0.138263	0.842991	0.895487	0.172964	0.111114
2142	2142	16	2	9	122.75	102.75	123	139.5	0.835366	0.879928	-0.181079	-0.129181	0.0518985	0.0714854	2	9	0.10531	0.104097	0.396986	0.53177	0.923853	0.631544	0.388581	YAL018C	2142	102.75	142.75	123	140.5	0.835366	1.01601	-0.181079	0.0148642	0.195944	0.108905	2	9	0.0470695	0.0470626	0.00363161	0.0306352	5.61808	3.4856	0.596321	0.0901953	0.492451	0.200309	0.281203	3.27097	2.05857
2143	2143	1	3	9	27.25	25.75	139	110	0.185252	0.247727	-1.68618	-1.39589	0.290288	0.322337	3	9	0.0375536	0.0258637	0.000587957	0.0152845	7.43886	4.18092	1.95542	YLR305C	2143	25.75	34.25	139	126	0.185252	0.271825	-1.68618	-1.30334	0.382846	0.279722	3	9	0.0545704	0.0680052	0.000783963	0.0155856	7.15115	4.16141	1.66439	0.301029	1.80991	0.00068596	0.0154351	7.295	4.17116
2144	2144	2	3	9	103.25	52.25	136.5	126	0.382784	0.819444	-0.967007	-0.19974	0.767268	0.647381	3	9	0.164237	0.163044	0.00259615	0.0281152	5.95373	3.57144	3.98567	YGR140W	2144	52.25	135.5	136.5	132	0.382784	1.02652	-0.967007	0.025727	0.992734	0.808129	3	9	0.106823	0.11064	0.000339913	0.0109794	7.98682	4.51174	4.96838	0.727755	4.47702	0.00146803	0.0195473	6.97027	4.04159
2145	2145	3	3	9	158.25	136.75	117	145	1.1688	1.09138	0.155682	0.0867673	-0.0689145	-0.0816521	3	9	0.0300401	0.0343301	0.0194472	0.0813757	3.94005	2.50868	-0.567927	YPL029W	2145	136.75	147.25	117	130	1.1688	1.13269	0.155682	0.123741	-0.0319404	-0.213699	3	9	0.0347392	0.0338608	0.163222	0.277059	1.81264	1.28353	-1.42084	-0.147676	-0.994383	0.0913347	0.179217	2.87635	1.8961
2146	2146	4	3	9	137	142.75	142	141	1.00528	0.971631	0.00503335	-0.0290055	-0.0340388	0.0232881	3	9	0.0455392	0.0222317	0.231806	0.366121	1.46186	1.00479	0.0875374	YFR023W	2146	142.75	133	142	132.5	1.00528	1.00377	0.00503335	0.00333117	-0.00170219	-0.0954668	3	9	0.040225	0.030752	0.937885	0.957702	0.0641285	0.0432184	-0.681562	-0.0360893	-0.297012	0.584845	0.661911	0.762992	0.524006
2147	2147	5	3	9	103.75	119.5	135	147	0.885185	0.705782	-0.122472	-0.356506	-0.234033	-0.0897664	3	9	0.179579	0.154487	0.0799283	0.185025	2.52663	1.68726	-0.618609	YGL078C	2147	119.5	104	135	114	0.885185	0.912281	-0.122472	-0.0921522	0.03032	-0.0769935	3	9	0.0614327	0.0601109	0.396373	0.515458	0.9254	0.662699	-0.566053	-0.0833799	-0.592331	0.238151	0.350242	1.72601	1.17498
2148	2148	6	3	9	163.75	123.5	128	180	0.964844	0.909722	-0.039168	-0.0953393	-0.0561713	-0.0447853	3	9	0.0892495	0.090745	0.297163	0.43472	1.21348	0.833054	-0.337654	YGR249W	2148	123.5	130	128	138	0.964844	0.942029	-0.039168	-0.0603812	-0.0212132	0.11638	3	9	0.119194	0.0780525	0.745441	0.81385	0.293779	0.20598	0.643059	0.0357973	0.152702	0.521302	0.624285	0.753627	0.519517
2149	2149	7	3	9	130.5	128	121	128	1.05785	1.01953	0.0547564	0.0187211	-0.0360353	0.0632397	3	9	0.050398	0.0590812	0.248067	0.382205	1.39406	0.961799	0.337078	YJL138C	2149	128	146	121	146	1.05785	1	0.0547564	-0.000562026	-0.0553185	0.0197211	3	9	0.0877268	0.0944178	0.296406	0.421124	1.21602	0.864827	0.0386773	0.0414804	0.187878	0.272237	0.401664	1.30504	0.913313
2150	2150	8	3	9	120.5	119.5	113	123	1.05752	0.979675	0.0541166	-0.0207143	-0.0748309	-0.0849299	3	9	0.0781001	0.0852006	0.151189	0.275147	1.88923	1.29045	-0.5884	YGL040C	2150	119.5	146.75	113	148	1.05752	0.991554	0.0541166	-0.00879113	-0.0629078	-0.104564	3	9	0.0583133	0.0685208	0.119849	0.225721	2.12153	1.48846	-0.738445	-0.094747	-0.663423	0.135519	0.250434	2.00538	1.38945
2151	2151	9	3	9	153	153.5	112	109	1.37054	1.40367	0.31458	0.338738	0.0241577	0.0536433	3	9	0.0552406	0.0495925	0.446149	0.580525	0.807101	0.543822	0.277138	YPL241C	2151	153.5	192.5	112	138	1.37054	1.39493	0.31458	0.332419	0.0178383	0.0833728	3	9	0.0456341	0.0531061	0.491361	0.601561	0.710575	0.508228	0.436675	0.068508	0.356906	0.468755	0.591043	0.758838	0.526025
2152	2152	10	3	9	123.5	116.75	128	123	0.912109	1.00407	-0.0924961	0.00365014	0.0961462	0.0469966	3	9	0.0297713	0.0493542	0.00752859	0.0492084	4.88905	3.01169	0.235623	YGR195W	2152	116.75	132.75	128	125	0.912109	1.062	-0.0924961	0.0594024	0.151898	0.0307188	3	9	0.046847	0.0438249	0.00744359	0.0438377	4.9004	3.12726	0.107443	0.0388577	0.171533	0.00748609	0.046523	4.89472	3.06948
2153	2153	11	3	9	134.25	116.5	105	128	1.10952	1.04883	0.103097	0.0468363	-0.0562602	-0.135968	3	9	0.056163	0.0588275	0.138859	0.261763	1.97429	1.34032	-0.907191	YPR172W	2153	116.5	149.5	105	128	1.10952	1.16797	0.103097	0.154992	0.0518955	-0.0500668	3	9	0.0329301	0.0330403	0.051192	0.130931	2.97217	2.03308	-0.397688	-0.0930176	-0.652439	0.0950257	0.196347	2.47323	1.6867
2154	2154	12	3	9	120.5	117.75	121	128	0.97314	0.941406	-0.0282432	-0.0611609	-0.0329177	-0.0663507	3	9	0.055473	0.0534526	0.320724	0.458261	1.13717	0.780317	-0.472353	YEL048C	2154	117.75	127.25	121	128	0.97314	0.994141	-0.0282432	-0.00677431	0.0214689	-0.0806006	3	9	0.0335496	0.0341954	0.290602	0.41608	1.2358	0.876878	-0.588607	-0.0734757	-0.53048	0.305663	0.43717	1.18649	0.828597
2155	2155	13	3	9	117.5	114	114	133	1	0.883459	-0.000135706	-0.12401	-0.123874	-0.128004	3	9	0.011396	0.00810473	0.000213011	0.0109379	8.45417	4.51552	-0.857445	YGL088W	2155	114	150.75	114	150	1	1.005	-0.000135706	0.00474168	0.00487739	-0.096688	3	9	0.0258107	0.0229479	0.730635	0.800911	0.313841	0.222006	-0.689198	-0.112346	-0.773321	0.365424	0.405924	4.384	2.36876
2156	2156	14	3	9	145.75	122.75	129	173	0.95155	0.842486	-0.066629	-0.177723	-0.111094	0.00936357	3	9	0.145946	0.14089	0.225275	0.359356	1.49043	1.02344	0.000563651	YLL020C	2156	122.75	146.25	129	151	0.95155	0.968543	-0.066629	-0.0325041	0.0341249	-0.0261546	3	9	0.229923	0.2226	0.785956	0.845642	0.240854	0.167659	-0.248171	-0.0083955	-0.123804	0.505616	0.602499	0.865644	0.59555
2157	2157	15	3	9	165	127.5	122	158	1.04508	1.0443	0.0411056	0.0412023	9.66658e-05	-0.0190463	3	9	0.121068	0.111102	0.998826	0.999628	0.00117456	0.000372189	-0.176887	YHR098C	2157	127.5	141.5	122	137	1.04508	1.03285	0.0411056	0.0316501	-0.00945555	-0.0604381	3	9	0.109212	0.0863439	0.87355	0.912486	0.135189	0.0915831	-0.462537	-0.0397422	-0.319712	0.936188	0.956057	0.068182	0.0459776
2158	2158	16	3	9	123.25	103.25	123	139.5	0.839431	0.883513	-0.203146	-0.127586	0.0755598	0.115556	3	9	0.325179	0.294716	0.673778	0.772108	0.394855	0.258631	0.663848	YEL064C	2158	103.25	129.5	123	140.5	0.839431	0.921708	-0.203146	-0.0815937	0.121552	0.0226653	3	9	0.27131	0.22702	0.436259	0.553335	0.829518	0.591792	0.0570867	0.0691105	0.360467	0.555018	0.662721	0.612187	0.425211
2159	2159	17	3	9	153	60.25	125.5	145.5	0.48008	1.05155	-0.750916	0.0475264	0.798442	0.653322	3	9	0.235627	0.191058	0.00656582	0.0455626	5.02588	3.08867	4.02278	YPR165W	2159	61	181	126	182	0.484127	0.994505	-0.737976	-0.00840869	0.729567	0.69927	3	9	0.235984	0.198024	0.00851885	0.0472932	4.76547	3.05139	4.28772	0.676296	4.15525	0.00754234	0.0464279	4.89568	3.07003
2160	2160	1	4	9	96.25	119	139	110	0.856115	0.875	-0.159995	-0.136884	0.0231107	0.0589078	4	9	0.142837	0.139855	0.767491	0.847121	0.264629	0.165912	0.31002	YGR070W	2160	119	130	139	126	0.856115	1.03175	-0.159995	0.0311483	0.191143	0.0812736	4	9	0.0968008	0.104884	0.0289596	0.0938814	3.54185	2.36572	0.423549	0.0700907	0.366785	0.398225	0.470501	1.90324	1.26582
2161	2161	2	4	9	114.25	129.5	136.5	126	0.948718	0.906746	-0.0530232	-0.0984474	-0.0454241	-0.0191604	4	9	0.0404712	0.0390289	0.110473	0.226942	2.20299	1.48306	-0.177599	YJL089W	2161	129.5	130.5	136.5	132	0.948718	0.988636	-0.0530232	-0.0115241	0.0414991	-0.0152755	4	9	0.022656	0.0228731	0.0351613	0.104578	3.34781	2.25782	-0.180147	-0.0172179	-0.178873	0.0728169	0.16576	2.7754	1.87044
2162	2162	3	4	9	29.75	23.5	117	145	0.200855	0.205172	-1.6054	-1.58429	0.0211102	-0.0390985	4	9	0.034074	0.0301775	0.303421	0.44142	1.19263	0.817758	-0.302134	YJL128C	2162	23.5	31.25	117	130	0.200855	0.240385	-1.6054	-1.42587	0.17953	0.0248333	4	9	0.0137691	0.00998545	0.000123708	0.00788916	8.99759	4.84227	0.0706429	-0.0071326	-0.115746	0.151772	0.224655	5.09511	2.83001
2163	2163	4	4	9	112.25	125.5	142	141	0.883803	0.796099	-0.123671	-0.232126	-0.108455	-0.0064474	4	9	0.0917927	0.0674354	0.0991256	0.210743	2.31137	1.55712	-0.0981929	YNR023W	2163	125.5	122.5	142	132.5	0.883803	0.924528	-0.123671	-0.0785466	0.0451244	-0.0113503	4	9	0.0144524	0.0250637	0.00828441	0.0466212	4.79338	3.0657	-0.155604	-0.00889885	-0.126898	0.053705	0.128682	3.55237	2.31141
2164	2164	5	4	9	134.75	131	135	147	0.97037	0.916667	-0.030092	-0.087896	-0.057804	0.155464	4	9	0.0458714	0.0380555	0.0861569	0.192864	2.45158	1.64577	0.91312	YNR069C	2164	131	112	135	114	0.97037	0.982456	-0.030092	-0.0181877	0.0119043	-0.0661619	4	9	0.0357843	0.0312238	0.553415	0.653722	0.591647	0.425073	-0.498326	0.0446512	0.207397	0.319786	0.423293	1.52162	1.03542
2165	2165	6	4	9	162.75	121.25	128	180	0.947266	0.904167	-0.0562568	-0.101765	-0.0455083	0.00141727	4	9	0.0692729	0.0738921	0.280323	0.417073	1.27181	0.874494	-0.0490695	YDL066W	2165	121.25	128	128	138	0.947266	0.927536	-0.0562568	-0.0773715	-0.0211147	0.114076	4	9	0.120733	0.100885	0.749621	0.817268	0.288187	0.201788	0.628653	0.0577466	0.289792	0.514972	0.617171	0.779999	0.538141
2166	2166	7	4	9	126	123.75	121	128	1.02273	0.984375	0.0208212	-0.0168915	-0.0377127	0.0121659	4	9	0.0986528	0.090889	0.500174	0.627507	0.6928	0.466	0.0180674	YNL316C	2166	123.75	129.25	121	146	1.02273	0.885274	0.0208212	-0.122349	-0.143171	-0.0869679	4	9	0.0348121	0.0143128	0.00376157	0.0311003	5.58292	3.47054	-0.628421	-0.037401	-0.305177	0.251968	0.329304	3.13786	1.96827
2167	2167	8	4	9	105.5	97.5	113	123	0.862832	0.857724	-0.15197	-0.154294	-0.00232447	0.0503071	4	9	0.13866	0.129332	0.97536	0.984679	0.0249487	0.0154394	0.2563	YNL315C	2167	97.5	136.5	113	148	0.862832	0.922297	-0.15197	-0.0817147	0.0702551	0.0962474	4	9	0.143217	0.13307	0.398892	0.517522	0.919064	0.658703	0.517176	0.0732773	0.386738	0.687126	0.751101	0.472006	0.337071
2168	2168	9	4	9	102	95.25	112	109	0.850446	0.93578	-0.163308	-0.0671929	0.0961147	0.0769786	4	9	0.0262915	0.0284711	0.00528395	0.0404174	5.24308	3.2085	0.422892	YIL069C	2168	95.25	135	112	138	0.850446	0.978261	-0.163308	-0.0228112	0.140496	0.0839625	4	9	0.104201	0.111307	0.0739959	0.164302	2.60375	1.80605	0.440362	0.0804706	0.431627	0.0396399	0.10236	3.92341	2.50727
2169	2169	10	4	9	114.75	114.75	128	123	0.896484	0.932927	-0.109921	-0.0696835	0.040238	0.0317436	4	9	0.0497351	0.0649284	0.204073	0.33567	1.58928	1.09163	0.140351	YDR140W	2169	114.75	117.25	128	125	0.896484	0.938	-0.109921	-0.0640121	0.0459094	-0.0164998	4	9	0.0411904	0.0407361	0.112087	0.216197	2.18848	1.53156	-0.187802	0.0076219	-0.0237256	0.15808	0.275934	1.88888	1.31159
2170	2170	11	4	9	127.75	93.75	105	128	0.892857	0.998047	-0.113594	-0.00222418	0.11137	0.0622661	4	9	0.0273687	0.017341	0.00387902	0.0342205	5.55217	3.37493	0.330997	YDR469W	2170	93.75	131.25	105	128	0.892857	1.02539	-0.113594	0.0247037	0.138298	0.123239	4	9	0.0579847	0.0567802	0.0175026	0.0703147	4.04541	2.65477	0.685947	0.0927526	0.508472	0.0106908	0.0522676	4.79879	3.01485
2171	2171	12	4	9	125.5	116.25	121	128	0.960744	0.980469	-0.0425338	-0.0200501	0.0224837	-0.067081	4	9	0.0747392	0.0665916	0.589831	0.702523	0.52792	0.353077	-0.476915	YKR049C	2171	116.25	122.25	121	128	0.960744	0.955078	-0.0425338	-0.0461529	-0.00361913	-0.114219	4	9	0.0682021	0.0556359	0.922178	0.946782	0.0810168	0.0546867	-0.798812	-0.0906498	-0.637863	0.756004	0.824652	0.304468	0.203882
2172	2172	13	4	9	127.25	107	114	133	0.938596	0.956767	-0.0639702	-0.0442935	0.0196766	0.0404243	4	9	0.0535817	0.0589798	0.515872	0.63948	0.661897	0.4471	0.194571	YGR215W	2172	107	162.75	114	150	0.938596	1.085	-0.0639702	0.0812828	0.145253	0.091381	4	9	0.0403935	0.0386902	0.00554	0.0380776	5.19576	3.26813	0.486748	0.0659026	0.340659	0.260706	0.338779	2.92883	1.85761
2173	2173	15	4	9	159.25	128.25	122	158	1.05123	1.00791	0.0483151	0.00735584	-0.0409592	-0.0228859	4	9	0.0731613	0.0662524	0.344407	0.483239	1.06593	0.727244	-0.200869	YOR092W	2173	128.25	136.25	122	137	1.05123	0.994526	0.0483151	-0.00588471	-0.0541998	-0.0319567	4	9	0.0817561	0.067053	0.276792	0.401938	1.28449	0.911458	-0.28445	-0.0274213	-0.24266	0.310599	0.442588	1.17521	0.819351
2174	2174	16	4	9	128	116.5	123	139.5	0.947154	0.917563	-0.0610882	-0.0873946	-0.0263064	0.0660896	4	9	0.125155	0.141571	0.702503	0.795099	0.353106	0.229289	0.354879	YKL120W	2174	116.5	136	123	140.5	0.947154	0.967972	-0.0610882	-0.0330448	0.0280433	0.0159951	4	9	0.150927	0.164798	0.734875	0.80471	0.308054	0.217274	0.0153796	0.0410423	0.185129	0.718689	0.799904	0.33058	0.223281
2175	2175	1	5	9	109	150.75	139	110	1.08453	0.990909	0.0710041	-0.0103873	-0.0813915	-0.0489937	5	9	0.125831	0.102551	0.286382	0.42366	1.25043	0.858824	-0.36394	YIL177C	2175	150.75	137	139	126	1.08453	1.0873	0.0710041	0.0826106	0.0116064	-0.101065	5	9	0.118245	0.100727	0.856913	0.90069	0.154419	0.104594	-0.716567	-0.0750294	-0.540254	0.571647	0.662175	0.702425	0.481709
2176	2176	2	5	9	107.25	119.5	136.5	126	0.875458	0.85119	-0.133052	-0.161279	-0.0282271	0.0124772	5	9	0.0204109	0.0224796	0.0698077	0.170592	2.66201	1.76848	0.0200118	YHL050C	2176	119.5	122.25	136.5	132	0.875458	0.926136	-0.133052	-0.0769869	0.0560651	0.0504141	5	9	0.0348701	0.0305944	0.0487455	0.127306	3.02114	2.06116	0.230592	0.0314456	0.125302	0.0592766	0.148949	2.84158	1.91482
2177	2177	3	5	9	141.25	118	117	145	1.00855	0.974138	0.00625686	-0.02691	-0.0331669	-0.0997137	5	9	0.11802	0.111638	0.613337	0.722651	0.48884	0.324829	-0.680741	YBR007C	2177	118	126	117	130	1.00855	0.969231	0.00625686	-0.0313938	-0.0376507	-0.159564	5	9	0.0928245	0.0929747	0.476623	0.590005	0.74103	0.527624	-1.08235	-0.129639	-0.881544	0.54498	0.656328	0.614935	0.426227
2178	2178	4	5	9	132.5	143.25	142	141	1.0088	0.939716	0.00820041	-0.0633827	-0.0715831	-0.0412222	5	9	0.0900686	0.0763379	0.21016	0.342789	1.55988	1.07064	-0.315399	YJL181W	2178	143.25	136.5	142	132.5	1.0088	1.03019	0.00820041	0.029468	0.0212676	-0.0303036	5	9	0.0583211	0.0528212	0.518585	0.624183	0.656652	0.471311	-0.274114	-0.0357629	-0.294756	0.364373	0.483486	1.10827	0.770976
2179	2179	5	5	9	160.5	127.5	135	147	0.944444	1.09184	-0.0572584	0.0869297	0.144188	0.227872	5	9	0.0597539	0.0399552	0.0169562	0.0755545	4.07712	2.5829	1.36538	YHR009C	2179	127.5	117	135	114	0.944444	1.02632	-0.0572584	0.0255885	0.0828469	0.076181	5	9	0.0265427	0.0207768	0.00829191	0.0466212	4.79248	3.0657	0.391706	0.152026	0.878544	0.0126241	0.0610879	4.4348	2.8243
2180	2180	6	5	9	169.75	118.75	128	180	0.927734	0.943056	-0.0788906	-0.0587378	0.0201528	-0.00289797	5	9	0.0916495	0.0874399	0.68985	0.785054	0.371281	0.242003	-0.0760228	YNL040W	2180	118.75	122.25	128	138	0.927734	0.88587	-0.0788906	-0.122995	-0.0441042	0.0519792	5	9	0.0694573	0.154628	0.293653	0.418934	1.22536	0.870043	0.240379	0.0245406	0.0821778	0.491751	0.601994	0.79832	0.556023
2181	2181	7	5	9	122.25	119.75	121	128	0.989669	0.955078	-0.0131513	-0.0465278	-0.0333765	0.0722659	5	9	0.120902	0.104843	0.619331	0.727101	0.479116	0.318689	0.393456	YKR059W	2181	119.75	136	121	146	0.989669	0.931507	-0.0131513	-0.0715294	-0.0583781	0.0378976	5	9	0.0801757	0.075787	0.241351	0.365012	1.4215	1.00782	0.15233	0.0550818	0.272893	0.430341	0.546057	0.95031	0.663257
2182	2182	8	5	9	126	112.75	113	123	0.997788	1.02439	-0.0049692	0.0235648	0.0285339	0.101711	5	9	0.055394	0.0544101	0.378695	0.516244	0.971025	0.661176	0.577371	YGR031W	2182	112.75	138.5	113	148	0.997788	0.935811	-0.0049692	-0.0685769	-0.0636077	-0.040893	5	9	0.100401	0.087837	0.294552	0.419808	1.2223	0.867958	-0.340326	0.0304089	0.118522	0.336624	0.468026	1.09666	0.764567
2183	2183	9	5	9	116.25	122.75	112	109	1.09598	1.06651	0.0904849	0.0638948	-0.0265901	0.0205431	5	9	0.0712992	0.0725181	0.509869	0.634943	0.6736	0.454219	0.0703918	YDL076C	2183	122.75	148.25	112	138	1.09598	1.07428	0.0904849	0.0714928	-0.0189921	0.000618585	5	9	0.0383789	0.0433604	0.395277	0.514652	0.92817	0.664264	-0.0807655	0.0105808	-0.00518687	0.452573	0.574798	0.800885	0.559242
2184	2184	10	5	9	119.25	120	128	123	0.9375	0.969512	-0.0652828	-0.0312328	0.03405	-0.034682	5	9	0.0334378	0.0388682	0.134484	0.255991	2.00631	1.36261	-0.274548	YHR043C	2184	120	112.5	128	125	0.9375	0.9	-0.0652828	-0.10569	-0.0404073	-0.138704	5	9	0.0342319	0.0337675	0.0993281	0.199875	2.30933	1.61007	-0.95191	-0.0866928	-0.613229	0.116906	0.227933	2.15782	1.48634
2185	2185	11	5	9	47	26.25	105	128	0.25	0.367188	-1.40016	-1.00361	0.396551	0.347928	5	9	0.22459	0.214151	0.0386026	0.119192	3.25444	2.12702	2.11526	YBR089W	2185	26.25	30.25	105	128	0.25	0.236328	-1.40016	-1.44345	-0.0432915	-0.0320664	5	9	0.21668	0.210431	0.716207	0.7887	0.333786	0.237369	-0.285136	0.157931	0.915064	0.377405	0.453946	1.79411	1.18219
2186	2186	12	5	9	130.75	111	121	128	0.917355	1.02148	-0.086599	0.021	0.107599	0.0254735	5	9	0.0366385	0.0315199	0.00984486	0.056617	4.62081	2.87145	0.101188	YFL057C	2186	111	126.75	121	128	0.917355	0.990234	-0.086599	-0.0103125	0.0762865	-0.0376752	5	9	0.0497865	0.0460089	0.0547968	0.136608	2.90412	1.99064	-0.320206	-0.00610081	-0.109509	0.0323208	0.0966127	3.76246	2.43104
2187	2187	13	5	9	159	146	114	133	1.2807	1.19549	0.247326	0.177121	-0.0702042	-0.15697	5	9	0.0641758	0.0607079	0.116487	0.234933	2.14998	1.44846	-1.03837	YGR190C	2187	146	201.75	114	150	1.2807	1.345	0.247326	0.295847	0.0485217	-0.105134	5	9	0.0473855	0.0553852	0.133025	0.240659	2.01722	1.42438	-0.742006	-0.131052	-0.890186	0.124756	0.237796	2.0836	1.43642
2188	2188	14	5	9	99.5	115.5	129	173	0.895349	0.575145	-0.116009	-0.553874	-0.437866	-0.111728	5	9	0.113326	0.108178	0.00450569	0.0369385	5.40241	3.2985	-0.755781	YLR147C	2188	115.5	93.5	129	151	0.895349	0.619205	-0.116009	-0.479963	-0.363954	-0.180539	5	9	0.0851687	0.0837434	0.00336575	0.0298465	5.69411	3.51169	-1.2135	-0.146133	-0.984639	0.00393572	0.0333925	5.54826	3.40509
2189	2189	15	5	9	197.5	163.25	122	158	1.33811	1.25	0.291078	0.221917	-0.0691604	-0.0394586	5	9	0.0377026	0.0494388	0.0350311	0.113035	3.35152	2.18006	-0.304383	YIL109C	2189	163.25	166	122	137	1.33811	1.21168	0.291078	0.191709	-0.0993688	-0.0508686	5	9	0.0220196	0.0165213	0.00287203	0.0277351	5.85274	3.58506	-0.402701	-0.0451636	-0.353542	0.0189516	0.0703851	4.60213	2.88256
2190	2190	16	5	9	103.75	106	123	139.5	0.861789	0.743728	-0.153446	-0.297453	-0.144007	0.0159278	5	9	0.161328	0.138399	0.172205	0.299048	1.75907	1.20715	0.0415645	YGL038C	2190	106	122.25	123	140.5	0.861789	0.870107	-0.153446	-0.139713	0.013733	0.0482846	5	9	0.116123	0.120626	0.828255	0.877522	0.188435	0.130653	0.217277	0.0321062	0.129421	0.50023	0.588285	0.973753	0.668902
2191	2191	17	5	9	61.5	55.25	125.5	145.5	0.440239	0.42268	-0.828261	-0.86263	-0.0343688	-0.0337997	5	9	0.206105	0.210972	0.760701	0.841414	0.273515	0.172672	-0.269037	YML001W	2191	54.5	111.25	126	182	0.43254	0.611264	-0.843582	-0.49308	0.350501	0.368185	5	9	0.163864	0.170765	0.0234588	0.0829453	3.75251	2.48957	2.21753	0.167192	0.974245	0.39208	0.46218	2.01301	1.33112
2192	2192	1	6	9	90.5	116.75	139	110	0.839928	0.822727	-0.178872	-0.195867	-0.0169955	-0.0223949	6	9	0.122561	0.111474	0.799533	0.870466	0.223727	0.138726	-0.197802	YLR035C-A	2192	116.75	120	139	126	0.839928	0.952381	-0.178872	-0.0492572	0.129615	-0.0423694	6	9	0.089006	0.0884043	0.0618716	0.147273	2.78269	1.91547	-0.349558	-0.0323822	-0.27368	0.430702	0.508869	1.50321	1.0271
2193	2193	2	6	9	125.25	145	136.5	126	1.06227	0.994048	0.0588096	-0.0067089	-0.0655185	-0.0945796	6	9	0.0766585	0.0688656	0.185915	0.315631	1.68246	1.15318	-0.648673	YBR133C	2193	145	135.5	136.5	132	1.06227	1.02652	0.0588096	0.0260527	-0.0327569	-0.071419	6	9	0.0719619	0.0656829	0.429737	0.548297	0.844582	0.600938	-0.531197	-0.0829993	-0.589935	0.307826	0.431964	1.26352	0.87706
2194	2194	3	6	9	34	24.25	117	145	0.207265	0.234483	-1.57817	-1.45081	0.127363	0.0319316	6	9	0.0749721	0.0700071	0.0425356	0.12621	3.15741	2.06981	0.141525	YML088W	2194	24.25	30.5	117	130	0.207265	0.234615	-1.57817	-1.45126	0.126907	0.0203803	6	9	0.0652311	0.066298	0.0301016	0.0958394	3.50318	2.34508	0.0427991	0.0261559	0.0921621	0.0363186	0.111025	3.33029	2.20745
2195	2195	4	6	9	30.5	29.25	142	141	0.205986	0.216312	-1.58249	-1.53117	0.0513178	0.0910814	6	9	0.077821	0.0559124	0.278852	0.415577	1.27708	0.878086	0.510979	YOR023C	2195	29.25	26.25	142	132.5	0.205986	0.198113	-1.58249	-1.61942	-0.0369358	-0.0505638	6	9	0.0466793	0.0361445	0.211681	0.332733	1.55268	1.10042	-0.400796	0.0202588	0.0550918	0.245266	0.374155	1.41488	0.989251
2196	2196	5	6	9	21.75	29.75	135	147	0.22037	0.147959	-1.51402	-1.9121	-0.398082	-0.304251	6	9	0.0843907	0.0810084	0.00252379	0.0276508	5.98199	3.5881	-1.9583	YPL254W	2196	29.75	32.75	135	114	0.22037	0.287281	-1.51402	-1.24786	0.266165	0.263029	6	9	0.0859042	0.0828442	0.00846612	0.0471651	4.77168	3.0541	1.56002	-0.0206108	-0.199138	0.00549496	0.037408	5.37684	3.3211
2197	2197	6	6	9	165.25	112	128	180	0.875	0.918056	-0.134635	-0.0871767	0.0474585	0.0561798	6	9	0.088723	0.0912263	0.36313	0.501385	1.01299	0.690381	0.292981	YDL182W	2197	112	115	128	138	0.875	0.833333	-0.134635	-0.1827	-0.0480646	0.0990857	6	9	0.0326827	0.080187	0.0604475	0.145542	2.80598	1.92729	0.534923	0.0776327	0.413952	0.211789	0.323463	1.90949	1.30884
2198	2198	7	6	9	116	119.25	121	128	0.985537	0.90625	-0.0152245	-0.0988118	-0.0835874	0.00994549	6	9	0.0244927	0.0235005	0.00643407	0.045322	5.04615	3.09396	0.00419836	YNR032W	2198	119.25	142	121	146	0.985537	0.972603	-0.0152245	-0.0292538	-0.0140293	0.0491177	6	9	0.0258826	0.0280977	0.357677	0.479209	1.02812	0.735618	0.222487	0.0295316	0.113343	0.182056	0.262266	3.03714	1.91479
2199	2199	8	6	9	126.25	122.5	113	123	1.08407	1.02642	0.0804816	0.0251011	-0.0553805	0.0259029	6	9	0.0329659	0.0300976	0.0437378	0.128128	3.12954	2.05473	0.103869	YOR158W	2199	122.5	154.75	113	148	1.08407	1.04561	0.0804816	0.0440603	-0.0364212	0.0061382	6	9	0.0556239	0.0664417	0.281609	0.407037	1.26724	0.898851	-0.0462528	0.0160205	0.0288082	0.162673	0.267582	2.19839	1.47679
2200	2200	9	6	9	100.75	103.5	112	109	0.924107	0.924312	-0.081204	-0.0808945	0.000309487	-0.0180786	6	9	0.112676	0.110877	0.995962	0.998077	0.00404638	0.00192489	-0.170842	YGR042W	2200	103.5	129.5	112	138	0.924107	0.938406	-0.081204	-0.0641284	0.0170756	-0.0621614	6	9	0.0873882	0.0795242	0.722046	0.793169	0.325667	0.231719	-0.473312	-0.04012	-0.322077	0.859004	0.895623	0.164857	0.116822
2201	2201	10	6	9	109.25	122.5	128	123	0.957031	0.888211	-0.0445678	-0.121047	-0.0764791	-0.12202	6	9	0.0431698	0.0403276	0.0382767	0.118833	3.26291	2.13003	-0.820069	YDR399W	2201	122.5	110.25	128	125	0.957031	0.882	-0.0445678	-0.126141	-0.0815732	-0.165163	6	9	0.0236102	0.0227486	0.00621193	0.0403647	5.08128	3.2098	-1.11736	-0.143592	-0.968712	0.0222443	0.0795989	4.1721	2.66992
2202	2202	11	6	9	150	122.25	105	128	1.16429	1.17188	0.150715	0.158327	0.00761239	-0.0394471	6	9	0.0780432	0.0649709	0.857794	0.909127	0.153392	0.0952703	-0.304312	YGL222C	2202	122.25	138	105	128	1.16429	1.07812	0.150715	0.0749745	-0.0757402	-0.0193832	6	9	0.0562961	0.0510643	0.0743648	0.164744	2.59877	1.80336	-0.205831	-0.0294152	-0.255072	0.466079	0.536936	1.37608	0.949316
2203	2203	12	6	9	108.5	73	121	128	0.603306	0.847656	-0.5064	-0.165971	0.340429	0.241635	6	9	0.0714072	0.0691498	0.00244676	0.0269966	6.01299	3.61204	1.45135	YKR083C	2203	73	98.75	121	128	0.603306	0.771484	-0.5064	-0.259857	0.246544	0.150889	6	9	0.0431667	0.035266	0.00143977	0.0206334	6.54327	3.88085	0.858834	0.196262	1.15509	0.00194326	0.023815	6.27813	3.74644
2204	2204	13	6	9	29.5	21.5	114	133	0.188596	0.221805	-1.66842	-1.5061	0.162313	0.117268	6	9	0.0332337	0.0390407	0.00227983	0.026174	6.08365	3.64299	0.67454	YIR040C	2204	21.5	30.75	114	150	0.188596	0.205	-1.66842	-1.58511	0.0833102	0.0215363	6	9	0.0465949	0.0373374	0.0373941	0.107774	3.28624	2.22772	0.0500277	0.0694019	0.362284	0.019837	0.0669739	4.68495	2.93535
2205	2205	15	6	9	142.5	99	122	158	0.811475	0.901899	-0.210596	-0.10388	0.106716	0.118365	6	9	0.0381313	0.0407862	0.0112657	0.0608706	4.486	2.799	0.681395	YDR244W	2205	99	112.25	122	137	0.811475	0.819343	-0.210596	-0.19942	0.0111756	0.0735537	6	9	0.058485	0.0575451	0.727802	0.798647	0.317727	0.224836	0.375279	0.0959594	0.528337	0.369534	0.429759	2.40186	1.51192
2206	2206	16	6	9	120.75	132.25	123	139.5	1.0752	0.865591	0.0687365	-0.147329	-0.216065	-0.0701668	6	9	0.0847299	0.100644	0.0145771	0.0697197	4.2283	2.66327	-0.496189	YJR095W	2206	132.25	130.75	123	140.5	1.0752	0.930605	0.0687365	-0.0725167	-0.141253	-0.115059	6	9	0.0762994	0.0923656	0.0342163	0.102684	3.37505	2.2761	-0.80407	-0.0926131	-0.650129	0.0243967	0.0862017	3.80168	2.46969
2207	2207	1	7	9	126	182.75	139	110	1.31475	1.14545	0.271832	0.128708	-0.143125	-0.102719	7	9	0.0810429	0.0965373	0.038582	0.119187	3.25497	2.12706	-0.69951	YJL225C	2207	182.75	157.25	139	126	1.31475	1.24802	0.271832	0.220476	-0.0513561	-0.125165	7	9	0.0314618	0.0328607	0.0469658	0.124149	3.05834	2.08627	-0.867255	-0.113942	-0.783382	0.0427739	0.121668	3.15665	2.10667
2208	2208	2	7	9	187.25	205	136.5	126	1.50183	1.48611	0.406407	0.396002	-0.0104052	0.0387329	7	9	0.0269363	0.0295839	0.496057	0.624226	0.701065	0.471243	0.184007	YJR089W	2208	205	163	136.5	132	1.50183	1.23485	0.406407	0.210854	-0.195553	-0.124722	7	9	0.0333532	0.0176458	0.00133273	0.0200291	6.62052	3.91057	-0.864489	-0.0429947	-0.340241	0.248695	0.322128	3.66079	2.19091
2209	2209	3	7	9	149.75	123	117	145	1.05128	1.03276	0.0468085	0.0321069	-0.0147016	-0.0854366	7	9	0.109996	0.112429	0.806553	0.875662	0.214986	0.132775	-0.591565	YPR090W	2209	123	137.5	117	130	1.05128	1.05769	0.0468085	0.0544093	0.00760085	-0.0364316	7	9	0.098165	0.088643	0.886765	0.920888	0.120175	0.0824165	-0.31243	-0.0609341	-0.451998	0.846659	0.898275	0.167581	0.107596
2210	2210	4	7	9	132.75	134	142	141	0.943662	0.941489	-0.0583294	-0.0622276	-0.00389827	-0.0307528	7	9	0.0451136	0.0541019	0.873795	0.919986	0.13491	0.0833972	-0.250006	YKR084C	2210	134	130.5	142	132.5	0.943662	0.984906	-0.0583294	-0.0153645	0.0429649	0.0411396	7	9	0.022176	0.0247008	0.0304273	0.0962863	3.49241	2.34043	0.172601	0.00519337	-0.0387025	0.452111	0.508136	1.81366	1.21191
2211	2211	5	7	9	180.25	140.75	135	147	1.04259	1.22619	0.0413064	0.203007	0.161701	0.098092	7	9	0.0760459	0.0820662	0.0238307	0.0910856	3.73678	2.39596	0.554768	YHR086W	2211	140.75	119.25	135	114	1.04259	1.04605	0.0413064	0.0448432	0.00353674	-0.0623247	7	9	0.0543713	0.0501959	0.904724	0.933937	0.100126	0.0683458	-0.474333	0.0178837	0.0402174	0.464277	0.512512	1.91845	1.23215
2212	2212	6	7	9	184.5	122.5	128	180	0.957031	1.025	-0.0451078	0.0245112	0.069619	0.0624765	7	9	0.0698137	0.0618686	0.140082	0.263429	1.96553	1.33397	0.332311	YOR323C	2212	122.5	138.25	128	138	0.957031	1.00181	-0.0451078	0.00177899	0.0468868	0.167683	7	9	0.0620895	0.082887	0.228127	0.349421	1.47785	1.05148	0.963844	0.11508	0.648077	0.184104	0.306425	1.72169	1.19272
2213	2213	7	7	9	120.75	113	121	128	0.933884	0.943359	-0.069531	-0.0584681	0.0110628	0.0981801	7	9	0.0353313	0.0341044	0.575573	0.690674	0.552389	0.370087	0.555318	YLR226W	2213	113	143.25	121	146	0.933884	0.981164	-0.069531	-0.0198107	0.0497203	0.134791	7	9	0.0543402	0.0518641	0.164676	0.278811	1.80378	1.27722	0.758179	0.116486	0.656749	0.370125	0.484743	1.17808	0.823654
2214	2214	8	7	9	149.75	147	113	123	1.30088	1.21748	0.262895	0.196471	-0.0664243	0.00832596	7	9	0.0146558	0.0147382	0.00283609	0.0292662	5.86533	3.53132	-0.00591734	YHR106W	2214	147	190.5	113	148	1.30088	1.28716	0.262895	0.252375	-0.0105205	-0.0189369	7	9	0.0205973	0.0248178	0.382191	0.502335	0.961835	0.688487	-0.203041	-0.00530546	-0.104479	0.192513	0.265801	3.41358	2.1099
2215	2215	9	7	9	110.25	113.5	112	109	1.01339	1.01147	0.0122051	0.010748	-0.00145713	0.018558	7	9	0.0548846	0.0532669	0.960992	0.974752	0.0397894	0.0255726	0.0579926	YDR184C	2215	113.5	151.75	112	138	1.01339	1.09964	0.0122051	0.0948671	0.082662	0.034633	7	9	0.0553422	0.0562828	0.0582559	0.141973	2.84291	1.95212	0.131918	0.0265955	0.0949552	0.509624	0.558362	1.44135	0.988845
2216	2216	10	7	9	131.25	128	128	123	1	1.06707	-0.00041832	0.0625257	0.062944	-0.00820424	7	9	0.0597407	0.0549087	0.125696	0.245922	2.07389	1.40274	-0.109166	YHR044C	2216	128	135.5	128	125	1	1.084	-0.00041832	0.0801433	0.0805616	0.0159029	7	9	0.048092	0.0456858	0.0440488	0.119547	3.12246	2.12404	0.0148032	0.00384933	-0.0471815	0.0848724	0.182735	2.59817	1.76339
2217	2217	11	7	9	173.75	132	105	128	1.25714	1.35742	0.228321	0.305261	0.0769393	0.0376651	7	9	0.0336952	0.0159084	0.0196937	0.082066	3.92745	2.50023	0.177337	YGR078C	2217	132	153.5	105	128	1.25714	1.19922	0.228321	0.181237	-0.0470843	-0.0148226	7	9	0.0237886	0.0213359	0.0287812	0.0936006	3.54803	2.36872	-0.177315	0.0114213	1.10078e-05	0.0242374	0.0878333	3.73774	2.43447
2218	2218	12	7	9	153.25	134.75	121	128	1.11364	1.19727	0.107323	0.179712	0.0723891	0.0396303	7	9	0.025323	0.0240716	0.0106177	0.0590462	4.54523	2.82943	0.189612	YGR272C	2218	134.75	148.25	121	128	1.11364	1.1582	0.107323	0.146329	0.0390059	-0.00730997	7	9	0.0384733	0.0399882	0.135646	0.243484	1.99771	1.41271	-0.130341	0.0161602	0.0296356	0.073132	0.151265	3.27147	2.12107
2219	2219	13	7	9	29.25	21.5	114	133	0.188596	0.219925	-1.66842	-1.51577	0.152646	0.134905	7	9	0.0694124	0.0664064	0.0217865	0.0863986	3.82646	2.44878	0.784706	YHL015W	2219	21.5	30.5	114	150	0.188596	0.203333	-1.66842	-1.59436	0.0740523	0.0510333	7	9	0.0600127	0.044342	0.0902333	0.186575	2.40536	1.67892	0.234464	0.0929693	0.509585	0.0560099	0.136487	3.11591	2.06385
2220	2220	14	7	9	134.5	182.75	129	173	1.41667	0.777457	0.346458	-0.252426	-0.598884	-0.400492	7	9	0.111693	0.109831	0.0017338	0.0234188	6.35744	3.75422	-2.55943	YLR230W	2220	182.75	139	129	151	1.41667	0.92053	0.346458	-0.0845828	-0.431041	-0.223124	7	9	0.0443292	0.0634087	0.000297014	0.010369	8.12173	4.56894	-1.47977	-0.311808	-2.0196	0.00101541	0.0168939	7.23959	4.16158
2221	2221	15	7	9	159	127.75	122	158	1.04713	1.00633	0.0431022	0.00555974	-0.0375424	-0.0177996	7	9	0.0970112	0.0981835	0.49534	0.623702	0.702511	0.472082	-0.169099	YCR037C	2221	127.75	130.75	122	137	1.04713	0.95438	0.0431022	-0.046802	-0.0899041	-0.0145442	7	9	0.103205	0.0932562	0.179829	0.295284	1.71575	1.21982	-0.175574	-0.0161719	-0.172337	0.337585	0.459493	1.20913	0.845949
2222	2222	16	7	9	117.5	101	123	139.5	0.821138	0.842294	-0.20104	-0.176365	0.0246753	0.127516	7	9	0.0624503	0.0739659	0.487094	0.617435	0.719298	0.482182	0.738553	YLR378C	2222	101	131.25	123	140.5	0.821138	0.934164	-0.20104	-0.068429	0.132611	0.18441	7	9	0.126189	0.128762	0.12635	0.23352	2.0687	1.45449	1.06844	0.155963	0.903494	0.306722	0.425477	1.394	0.968335
2223	2223	17	7	9	132.25	129	125.5	145.5	1.02789	0.908935	0.0250589	-0.096063	-0.121122	-0.154707	7	9	0.0481905	0.0782804	0.0151684	0.0711513	4.18854	2.64295	-1.02423	YDL217C	2223	129.25	174.25	126	182	1.02579	0.957418	0.0228003	-0.0453703	-0.0681706	-0.15881	7	9	0.0780378	0.0597452	0.178945	0.294806	1.72068	1.22144	-1.07763	-0.156758	-1.05093	0.0970568	0.182978	2.95461	1.93219
2224	2224	1	8	9	109.5	143	139	110	1.02878	0.995455	0.0282846	-0.00510874	-0.0333933	-0.000793504	8	9	0.0452903	0.0410242	0.236761	0.371126	1.4407	0.991213	-0.0628782	YBL105C	2224	143	141	139	126	1.02878	1.11905	0.0282846	0.112236	0.0839517	0.0239358	8	9	0.0164485	0.0780392	0.00200387	0.0241621	6.21267	3.72297	0.0650307	0.0115711	0.00107627	0.119382	0.197644	3.82669	2.35709
2225	2225	2	8	9	106.75	121.25	136.5	126	0.888278	0.847222	-0.120661	-0.167682	-0.0470213	0.0140514	8	9	0.102495	0.103842	0.426525	0.56037	0.852085	0.579158	0.0298439	YIL107C	2225	121.25	103	136.5	132	0.888278	0.780303	-0.120661	-0.248424	-0.127764	-0.0398978	8	9	0.0569532	0.0622676	0.020655	0.0771477	3.8798	2.56203	-0.334104	-0.0129232	-0.15213	0.22359	0.318759	2.36594	1.5706
2226	2226	3	8	9	167.75	142	117	145	1.21368	1.1569	0.193106	0.144975	-0.0481309	-0.188802	8	9	0.046766	0.0552766	0.131702	0.252632	2.02722	1.37582	-1.23719	YBR121C	2226	142	127	117	130	1.21368	0.976923	0.193106	-0.023611	-0.216717	-0.26517	8	9	0.0496001	0.0808836	0.00315533	0.0290981	5.75866	3.53708	-1.74267	-0.226986	-1.48993	0.0674285	0.140865	3.89294	2.45645
2227	2227	4	8	9	133	106.75	142	141	0.751761	0.943262	-0.286295	-0.0589155	0.227379	0.206854	8	9	0.0696247	0.0846924	0.00729343	0.0482667	4.92078	3.03101	1.23411	YPR070W	2227	106.75	125.5	142	132.5	0.751761	0.94717	-0.286295	-0.0545102	0.231785	0.217952	8	9	0.0380582	0.0425096	0.00119133	0.0187072	6.73268	3.97885	1.27816	0.212403	1.25613	0.00424238	0.033487	5.82673	3.50493
2228	2228	5	8	9	117.75	70.75	135	147	0.524074	0.80102	-0.646191	-0.222073	0.424117	0.349543	8	9	0.0301292	0.0292332	9.83825e-05	0.00828806	9.22665	4.79294	2.12535	YPL262W	2228	70.75	86.5	135	114	0.524074	0.758772	-0.646191	-0.277049	0.369141	0.400242	8	9	0.0425036	0.0713187	0.000415837	0.0117223	7.78522	4.44626	2.41797	0.374892	2.27166	0.00025711	0.0100052	8.50593	4.6196
2229	2229	6	8	9	178.75	131.5	128	180	1.02734	0.993056	0.0253531	-0.00708043	-0.0324336	-0.00787421	8	9	0.0791704	0.073116	0.472626	0.60384	0.74945	0.504445	-0.107105	YDR300C	2229	131.5	127	128	138	1.02734	0.92029	0.0253531	-0.0831759	-0.108529	0.0949255	8	9	0.0496324	0.141882	0.0221201	0.0802191	3.81127	2.52299	0.508911	0.0435256	0.200903	0.247373	0.34203	2.28036	1.51372
2230	2230	7	8	9	124.25	118.5	121	128	0.979339	0.970703	-0.0225108	-0.0303589	-0.00784808	0.0488975	8	9	0.0564633	0.053155	0.799079	0.870275	0.224296	0.138946	0.247495	YPR065W	2230	118.5	154.5	121	146	0.979339	1.05822	-0.0225108	0.0564031	0.078914	0.163709	8	9	0.079187	0.102998	0.140261	0.249113	1.96425	1.38985	0.938998	0.106303	0.593247	0.46967	0.559694	1.09427	0.764398
2231	2231	8	8	9	102.25	97.5	113	123	0.862832	0.831301	-0.155387	-0.186217	-0.0308305	0.0398438	8	9	0.105988	0.106263	0.601553	0.712943	0.508241	0.338354	0.190945	YOR288C	2231	97.5	133.75	113	148	0.862832	0.903716	-0.155387	-0.101496	0.0538906	0.0590206	8	9	0.132304	0.129982	0.474933	0.588966	0.744582	0.529387	0.284407	0.0494322	0.237676	0.538243	0.650954	0.626411	0.43387
2232	2232	9	8	9	88	93.5	112	109	0.834821	0.807339	-0.183093	-0.214614	-0.0315214	-0.0590831	8	9	0.0617368	0.0690283	0.382348	0.518841	0.961425	0.656158	-0.426959	YGR280C	2232	93.5	114.5	112	138	0.834821	0.82971	-0.183093	-0.187376	-0.00428281	-0.0469123	8	9	0.107308	0.104124	0.941405	0.959254	0.0603823	0.0415993	-0.377964	-0.0529977	-0.402461	0.661876	0.739047	0.510904	0.348879
2233	2233	10	8	9	105.5	118.5	128	123	0.925781	0.857724	-0.0771618	-0.154565	-0.0774028	-0.140474	8	9	0.0591197	0.0397396	0.0791027	0.184002	2.53701	1.69281	-0.935332	YER018C	2233	118.5	115	128	125	0.925781	0.92	-0.0771618	-0.0834005	-0.0062387	-0.0581813	8	9	0.0110013	0.0198494	0.339152	0.462083	1.08131	0.77201	-0.448426	-0.0993276	-0.691879	0.209127	0.323043	1.80916	1.23241
2234	2234	11	8	9	127.25	109	105	128	1.0381	0.994141	0.0364658	-0.00618072	-0.0426465	-0.0416092	8	9	0.0427362	0.0539325	0.139894	0.263315	1.96687	1.3344	-0.317816	YGL262W	2234	109	123.5	105	128	1.0381	0.964844	0.0364658	-0.0361635	-0.0726293	-0.00688352	8	9	0.0535348	0.0544526	0.0729578	0.162901	2.61787	1.81461	-0.127674	-0.0242463	-0.222745	0.106426	0.213108	2.29237	1.57451
2235	2235	12	8	9	124	118.25	121	128	0.977273	0.96875	-0.0235488	-0.0321981	-0.00864922	-0.080757	8	9	0.0214557	0.0367277	0.479092	0.610195	0.735863	0.493977	-0.562336	YLR437C	2235	118.25	127	121	128	0.977273	0.992188	-0.0235488	-0.00870032	0.0148485	-0.0257311	8	9	0.0577047	0.0471865	0.642321	0.728439	0.442668	0.316852	-0.245523	-0.053244	-0.40393	0.560706	0.669317	0.589265	0.405414
2236	2236	13	8	9	151	127	114	133	1.11404	1.13534	0.107568	0.126699	0.0191307	-0.00718713	8	9	0.0340259	0.0323798	0.342662	0.48142	1.07101	0.731015	-0.102813	YJR020W	2236	127	171.75	114	150	1.11404	1.145	0.107568	0.135176	0.0276076	0.000431106	8	9	0.0213552	0.0199021	0.0813856	0.174596	2.50856	1.74528	-0.0819378	-0.00337801	-0.0923755	0.212024	0.328008	1.78978	1.23815
2237	2237	15	8	9	159.75	116.5	122	158	0.954918	1.01108	-0.0486896	0.0108544	0.059544	0.0946126	8	9	0.0687991	0.0744402	0.181892	0.311088	1.70434	1.16768	0.533035	YOL103W	2237	116.5	132	122	137	0.954918	0.963504	-0.0486896	-0.0374409	0.0112487	0.0976015	8	9	0.0890354	0.0871193	0.81684	0.86838	0.202312	0.141126	0.525643	0.096107	0.529339	0.499366	0.589734	0.953326	0.654402
2238	2238	16	8	9	118	106.75	123	139.5	0.867886	0.845878	-0.146534	-0.167593	-0.0210586	0.0934677	8	9	0.100359	0.0922429	0.70297	0.795217	0.352441	0.22914	0.525884	YLR220W	2238	106.75	124	123	140.5	0.867886	0.882562	-0.146534	-0.125169	0.0213659	0.0754153	8	9	0.111939	0.106139	0.728088	0.798821	0.317334	0.224619	0.386919	0.0844415	0.456401	0.715529	0.797019	0.334887	0.22688
2239	2239	1	9	9	100.75	148	139	110	1.06475	0.915909	0.0607479	-0.0885229	-0.149271	-0.130273	9	9	0.0389137	0.0327214	0.00460065	0.0373059	5.38156	3.2886	-0.871616	YPL231W	2239	148	138.75	139	126	1.06475	1.10119	0.0607479	0.0962958	0.0355479	-0.0449577	9	9	0.066093	0.0634372	0.360872	0.482246	1.01923	0.729302	-0.365742	-0.0876153	-0.618679	0.182736	0.259776	3.20039	2.00895
2240	2240	2	9	9	136.75	147	136.5	126	1.07692	1.08532	0.0731519	0.081599	0.00844713	0.0554466	9	9	0.0487316	0.051543	0.751724	0.832802	0.285386	0.182959	0.288402	YNL127W	2240	147	127	136.5	132	1.07692	0.962121	0.0731519	-0.0389381	-0.11209	-0.0140441	9	9	0.0434551	0.0477505	0.0141243	0.0624975	4.25986	2.77263	-0.172448	0.0207012	0.057977	0.382924	0.44765	2.27262	1.47779
2241	2241	3	9	9	130	115.5	117	145	0.987179	0.896552	-0.0130252	-0.111138	-0.0981131	-0.210038	9	9	0.0742411	0.0769632	0.0774503	0.181924	2.55812	1.70417	-1.36983	YGR186W	2241	115.5	111.75	117	130	0.987179	0.859615	-0.0130252	-0.151599	-0.138574	-0.190602	9	9	0.0435897	0.045865	0.00787241	0.0451902	4.84439	3.09687	-1.27642	-0.20032	-1.32313	0.0426614	0.113557	3.70126	2.40052
2242	2242	4	9	9	140.75	127	142	141	0.894366	0.998227	-0.111779	-0.00339864	0.10838	-0.0120887	9	9	0.0499574	0.0731156	0.0225914	0.0881318	3.79019	2.42892	-0.133429	YDL153C	2242	127	122.75	142	132.5	0.894366	0.926415	-0.111779	-0.0766879	0.0350911	-0.0145007	9	9	0.0267245	0.0209292	0.0785852	0.170935	2.54357	1.76647	-0.175302	-0.0132947	-0.154366	0.0505883	0.129534	3.16688	2.0977
2243	2243	5	9	9	183.5	145.25	135	147	1.07593	1.2483	0.0730944	0.221719	0.148625	0.0653935	9	9	0.0215039	0.0242034	0.000819481	0.0175595	7.10684	4.04216	0.350531	YHR216W	2243	145.25	122.25	135	114	1.07593	1.07237	0.0730944	0.0696433	-0.00345111	-0.00902681	9	9	0.0279585	0.0242817	0.820935	0.871248	0.197311	0.137828	-0.141076	0.0281833	0.104728	0.410877	0.444404	3.65208	2.08999
2244	2244	6	9	9	141.5	92.75	128	180	0.724609	0.786111	-0.324247	-0.240738	0.0835089	0.0720281	9	9	0.0857366	0.0862031	0.146555	0.27074	1.92035	1.3066	0.391971	YPL095C	2244	92.75	96.5	128	138	0.724609	0.699275	-0.324247	-0.359666	-0.035419	0.140941	9	9	0.137892	0.167014	0.64289	0.728756	0.441782	0.316416	0.796635	0.106485	0.594303	0.394722	0.499748	1.18107	0.811506
2245	2245	7	9	9	125.25	127.25	121	128	1.05165	0.978516	0.0496695	-0.0218685	-0.0715381	0.0345312	9	9	0.0249002	0.0285135	0.0104698	0.0587476	4.55926	2.8345	0.157763	YLR355C	2245	127.25	152.25	121	146	1.05165	1.04281	0.0496695	0.0417943	-0.0078752	0.0749765	9	9	0.033277	0.0365053	0.6683	0.748237	0.403018	0.290036	0.384175	0.0547539	0.270969	0.339385	0.403492	2.48114	1.56227
2246	2246	8	9	9	146.5	153	113	123	1.35398	1.19106	0.301642	0.172577	-0.129065	-0.108861	9	9	0.0791959	0.0807935	0.0471536	0.133738	3.05435	2.01187	-0.737876	YJR142W	2246	153	208.5	113	148	1.35398	1.40878	0.301642	0.342218	0.0405761	0.0229433	9	9	0.0604192	0.0592977	0.271795	0.397366	1.30271	0.922898	0.0588251	-0.0429589	-0.339526	0.159474	0.265552	2.17853	1.46739
2247	2247	9	9	9	160.25	156	112	109	1.39286	1.47018	0.3311	0.38504	0.0539401	0.0819135	9	9	0.0116648	0.0113671	0.00267481	0.0284068	5.92388	3.56113	0.453716	YDR489W	2247	156	201.5	112	138	1.39286	1.46014	0.3311	0.378177	0.0470763	0.0443413	9	9	0.0316575	0.0406871	0.0588744	0.1432	2.83235	1.94351	0.192621	0.0631274	0.323169	0.0307746	0.0858036	4.37811	2.75232
2248	2248	10	9	9	186.5	155.25	128	123	1.21289	1.51626	0.1929	0.415732	0.222832	0.152283	9	9	0.0369175	0.0224539	0.00122326	0.0203367	6.70623	3.89533	0.893249	YKL130C	2248	155.25	165.5	128	125	1.21289	1.324	0.1929	0.279033	0.0861334	0.0204803	9	9	0.0617995	0.0515487	0.0685607	0.157077	2.68004	1.85102	0.0434247	0.0863817	0.468337	0.034892	0.088707	4.69314	2.87317
2249	2249	11	9	9	123	107.75	105	128	1.02619	0.960938	0.0254437	-0.0408299	-0.0662736	-0.0804234	9	9	0.0383476	0.0343915	0.0407446	0.123123	3.20043	2.09457	-0.560253	YGR226C	2249	107.75	118.5	105	128	1.02619	0.925781	0.0254437	-0.0771968	-0.102641	-0.0109492	9	9	0.0212959	0.0259455	0.00236996	0.0254729	6.04488	3.67014	-0.153096	-0.0456863	-0.356674	0.0215573	0.0742978	4.62266	2.88236
2250	2250	12	9	9	144.75	129.75	121	128	1.07231	1.13086	0.0696224	0.122417	0.0527944	-0.0898791	9	9	0.0595031	0.0562991	0.174076	0.30119	1.74827	1.20001	-0.619313	YKR091W	2250	129.75	149.25	121	128	1.07231	1.16602	0.0696224	0.153288	0.0836658	-0.0483195	9	9	0.0311185	0.0372526	0.0125951	0.0583464	4.37445	2.84136	-0.386762	-0.0690993	-0.503038	0.0933353	0.179768	3.06136	2.02069
2251	2251	13	9	9	125.25	105.25	114	133	0.923246	0.941729	-0.0800259	-0.0605594	0.0194665	0.0113609	9	9	0.0264605	0.0284927	0.237572	0.37137	1.43728	0.990556	0.0130391	YIL059C	2251	105.25	144.75	114	150	0.923246	0.965	-0.0800259	-0.0359688	0.0440571	0.0406621	9	9	0.0503106	0.0371368	0.178173	0.294233	1.725	1.22338	0.169616	0.0260115	0.0913275	0.207872	0.332802	1.58114	1.10697
2252	2252	14	9	9	119.75	107.75	129	173	0.835271	0.692197	-0.18207	-0.368868	-0.186798	0.14643	9	9	0.067952	0.0809102	0.0118419	0.0624025	4.43611	2.77415	0.856692	YLR252W	2252	107.75	96.25	129	151	0.835271	0.637417	-0.18207	-0.450422	-0.268352	0.0148463	9	9	0.0859079	0.0807531	0.00827353	0.0466212	4.79469	3.0657	0.00819682	0.0806383	0.432444	0.0100577	0.0545118	4.6154	2.91993
2253	2253	15	9	9	150	109.5	122	158	0.897541	0.949367	-0.110783	-0.0524391	0.0583439	0.106913	9	9	0.050401	0.0521016	0.103538	0.216746	2.26781	1.52903	0.609865	YBR033W	2253	109.5	124.75	122	137	0.897541	0.910584	-0.110783	-0.0938818	0.0169013	0.139322	9	9	0.0932041	0.0923682	0.740895	0.809879	0.299896	0.210871	0.786509	0.123117	0.698187	0.422217	0.513312	1.28385	0.86995
2254	2254	16	9	9	150.25	172	123	139.5	1.39837	1.07706	0.334894	0.0719666	-0.262927	-0.0994733	9	9	0.053137	0.0438593	0.00219445	0.0257631	6.12182	3.65881	-0.67924	YJL054W	2254	172	188.75	123	140.5	1.39837	1.34342	0.334894	0.294414	-0.0404801	0.0742317	9	9	0.0149687	0.0141328	0.0123933	0.0578724	4.3906	2.84951	0.379517	-0.0126208	-0.149861	0.00729387	0.0418178	5.25621	3.25416
2255	2255	17	9	9	171	145	125.5	145.5	1.15538	1.17526	0.142328	0.159545	0.0172176	0.14119	9	9	0.0734759	0.136932	0.671265	0.769948	0.398591	0.261433	0.823959	YOR016C	2255	145	178	126	182	1.15079	0.978022	0.137866	-0.0231481	-0.161014	-0.0602108	9	9	0.0530044	0.0740412	0.00895181	0.0483165	4.7159	3.02998	-0.461116	0.0404894	0.181422	0.340108	0.409132	2.55725	1.64571
2256	2256	1	10	9	93	134.75	139	110	0.969424	0.845455	-0.0345599	-0.170343	-0.135783	-0.124925	10	9	0.161455	0.146241	0.19116	0.321742	1.65464	1.13401	-0.838214	YJR090C	2256	134.75	116.75	139	126	0.969424	0.926587	-0.0345599	-0.0764933	-0.0419334	-0.0786102	10	9	0.101968	0.100942	0.471086	0.585243	0.752716	0.535729	-0.576162	-0.101768	-0.707188	0.331123	0.453492	1.20368	0.834867
2257	2257	2	10	9	109.75	123.25	136.5	126	0.90293	0.871032	-0.106577	-0.138592	-0.0320153	-0.00434385	10	9	0.099074	0.0980858	0.564126	0.68062	0.572477	0.384751	-0.0850539	YJL087C	2257	123.25	111.75	136.5	132	0.90293	0.846591	-0.106577	-0.166666	-0.0600888	0.0307898	10	9	0.112964	0.112441	0.365431	0.486773	1.00668	0.719958	0.107887	0.013223	0.0114165	0.464779	0.583696	0.789578	0.552355
2258	2258	3	10	9	129.25	106.75	117	145	0.912393	0.891379	-0.0920445	-0.117422	-0.025377	-0.111298	10	9	0.0618812	0.0680059	0.47221	0.603656	0.750331	0.504751	-0.753097	YJL057C	2258	106.75	113.5	117	130	0.912393	0.873077	-0.0920445	-0.135974	-0.0439298	-0.0734502	10	9	0.0533867	0.0578718	0.198374	0.316605	1.6176	1.1501	-0.543898	-0.0923741	-0.648498	0.335292	0.460131	1.18397	0.827425
2259	2259	4	10	9	134.5	126	142	141	0.887324	0.953901	-0.119655	-0.0472583	0.0723964	0.00601663	10	9	0.0204697	0.0110029	0.00580989	0.0429415	5.14819	3.14792	-0.0203416	YBR263W	2259	126	116.5	142	132.5	0.887324	0.879245	-0.119655	-0.129106	-0.00945145	0.00883907	10	9	0.0312723	0.0385822	0.588191	0.683024	0.530704	0.381226	-0.029365	0.00742785	-0.0248533	0.297	0.362983	2.83945	1.76457
2260	2260	5	10	9	22.25	28.5	135	147	0.211111	0.151361	-1.55672	-1.88828	-0.331561	-0.331197	10	9	0.038728	0.0454875	0.00043397	0.0144672	7.74253	4.23587	-2.1266	YCR066W	2260	28.5	29.25	135	114	0.211111	0.256579	-1.55672	-1.36043	0.196289	0.229354	10	9	0.0647646	0.0702223	0.00900968	0.0483409	4.70946	3.02948	1.34946	-0.0509214	-0.388573	0.00472183	0.0314041	6.226	3.63267
2261	2261	6	10	9	33.25	17.75	128	180	0.138672	0.184722	-1.97672	-1.68943	0.287289	0.223789	10	9	0.0855773	0.0800249	0.00674313	0.0461942	4.99923	3.0749	1.33988	YDR394W	2261	17.75	29.25	128	138	0.138672	0.211957	-1.97672	-1.55267	0.424047	0.482169	10	9	0.11164	0.20107	0.00473309	0.0346446	5.35318	3.36261	2.93024	0.352979	2.13506	0.00573811	0.0404194	5.1762	3.21876
2262	2262	7	10	9	93.25	103.75	121	128	0.857438	0.728516	-0.154825	-0.317372	-0.162547	-0.154954	10	9	0.0594189	0.0533609	0.0120035	0.0627766	4.42256	2.76817	-1.02577	YPL090C	2262	103.75	88	121	146	0.857438	0.60274	-0.154825	-0.506751	-0.351926	-0.341781	10	9	0.0646813	0.0584564	0.0016608	0.0221226	6.40046	3.81115	-2.2217	-0.248367	-1.62374	0.00683214	0.0424496	5.41151	3.28966
2263	2263	8	10	9	54.75	55.75	113	123	0.493363	0.445122	-1.10752	-1.24738	-0.139861	-0.0986059	10	9	0.0878087	0.0742579	0.0498795	0.137956	2.99815	1.98082	-0.673822	YPL266W	2263	55.75	76.25	113	148	0.493363	0.515203	-1.10752	-0.906533	0.200984	0.172816	10	9	0.202994	0.19684	0.14203	0.251396	1.95172	1.38073	0.995941	0.0371052	0.16106	0.0959549	0.194676	2.47493	1.68077
2264	2264	9	10	9	76.75	88.5	112	109	0.790179	0.704128	-0.236417	-0.351026	-0.114608	-0.113859	10	9	0.0659326	0.0596688	0.0401559	0.122119	3.21499	2.10276	-0.769094	YHL049C	2264	88.5	117	112	138	0.790179	0.847826	-0.236417	-0.165687	0.0707299	0.0597455	10	9	0.0829781	0.0828296	0.18678	0.302996	1.67782	1.19403	0.288939	-0.0270568	-0.240078	0.113468	0.212558	2.4464	1.6484
2265	2265	10	10	9	114.5	118.5	128	123	0.925781	0.930894	-0.0774268	-0.072562	0.00486476	-0.0371735	10	9	0.0221096	0.0290237	0.689669	0.785054	0.371543	0.242003	-0.290111	YFR008W	2265	118.5	120.75	128	125	0.925781	0.966	-0.0774268	-0.0346662	0.0427606	0.00719774	10	9	0.0174971	0.0115737	0.0163792	0.0680165	4.11174	2.68801	-0.0396278	-0.0149879	-0.164869	0.353024	0.426535	2.24164	1.465
2266	2266	11	10	9	109.25	99.75	105	128	0.95	0.853516	-0.051706	-0.15942	-0.107714	-0.116386	10	9	0.0243583	0.0363308	0.00304695	0.0304402	5.79362	3.49199	-0.784874	YJL122W	2266	99.75	111.5	105	128	0.95	0.871094	-0.051706	-0.13841	-0.0867036	0.000517258	10	9	0.0626513	0.0590332	0.0696955	0.158682	2.66362	1.84086	-0.0813991	-0.0579341	-0.433137	0.0363712	0.0945609	4.22862	2.66642
2267	2267	12	10	9	132.25	113.25	121	128	0.93595	1.0332	-0.0664152	0.0321286	0.0985437	0.0406818	10	9	0.0472346	0.048356	0.0250636	0.0937395	3.68634	2.36724	0.19618	YML095C-A	2267	113.25	133	121	128	0.93595	1.03906	-0.0664152	0.0380198	0.104435	0.0671386	10	9	0.0308821	0.0302597	0.00660387	0.0413848	5.0201	3.18484	0.335166	0.0539102	0.265673	0.0158337	0.0675621	4.35322	2.77604
2268	2268	13	10	9	26.5	19.25	114	133	0.16886	0.199248	-1.78172	-1.61521	0.166512	0.0819803	10	9	0.025634	0.0264834	0.000984695	0.018888	6.92318	3.96923	0.454133	YKL223W	2268	19.25	25.75	114	150	0.16886	0.171667	-1.78172	-1.76343	0.0182944	-0.0132713	10	9	0.110338	0.109145	0.762001	0.827293	0.271807	0.189596	-0.167615	0.0343545	0.143259	0.381493	0.423091	3.59749	2.07941
2269	2269	15	10	9	149.5	114	122	158	0.934426	0.946203	-0.0731466	-0.0558416	0.0173051	0.0696345	10	9	0.129407	0.121096	0.806454	0.875662	0.215108	0.132775	0.37702	YCR023C	2269	114	126	122	137	0.934426	0.919708	-0.0731466	-0.0837778	-0.0106311	0.0869423	10	9	0.111434	0.0997115	0.860861	0.903468	0.149822	0.101514	0.458994	0.0782884	0.418007	0.833658	0.889565	0.182465	0.117145
2270	2270	16	10	9	120.75	145	123	139.5	1.17886	0.865591	0.162208	-0.144469	-0.306677	-0.164621	10	9	0.08897	0.0849201	0.00625332	0.0444838	5.07464	3.11263	-1.08616	YNL098C	2270	145	127.75	123	140.5	1.17886	0.909253	0.162208	-0.0957187	-0.257927	-0.188338	10	9	0.0487963	0.0692924	0.00180816	0.0227746	6.31545	3.78211	-1.26226	-0.176479	-1.17421	0.00403074	0.0336292	5.69504	3.44737
2271	2271	1	11	9	116	126.5	139	110	0.910072	1.05455	-0.103067	0.0485552	0.151622	0.172585	11	9	0.0512304	0.0645408	0.00963298	0.056003	4.64256	2.88235	1.02006	YLR024C	2271	126.5	148.5	139	126	0.910072	1.17857	-0.103067	0.163907	0.266974	0.231682	11	9	0.126908	0.126778	0.0245182	0.0850092	3.70834	2.465	1.36401	0.202133	1.19203	0.0170756	0.0705061	4.17545	2.67367
2272	2272	2	11	9	172	234.5	136.5	126	1.71795	1.36508	0.541056	0.311204	-0.229852	-0.224936	11	9	0.0124852	0.0159057	4.4063e-05	0.00660265	10.0299	5.02028	-1.46289	YGR162W	2272	234.5	178.5	136.5	132	1.71795	1.35227	0.541056	0.30162	-0.239436	-0.173803	11	9	0.020776	0.0188693	0.000178878	0.00885022	8.6288	4.72731	-1.17138	-0.199369	-1.31713	0.000111471	0.00772644	9.32935	4.8738
2273	2273	3	11	9	132.75	113.5	117	145	0.970085	0.915517	-0.0330222	-0.0892929	-0.0562707	-0.240888	11	9	0.091885	0.0909402	0.308048	0.445148	1.1775	0.809348	-1.56252	YKL078W	2273	113.5	116	117	130	0.970085	0.892308	-0.0330222	-0.114019	-0.0809964	-0.245117	11	9	0.0794284	0.083599	0.134114	0.241777	2.00907	1.41974	-1.61729	-0.243002	-1.58991	0.221081	0.343463	1.59328	1.11454
2274	2274	4	11	9	178	163	142	141	1.14789	1.26241	0.137418	0.232507	0.0950897	-0.00855272	11	9	0.0325451	0.0226336	0.00998725	0.0571198	4.60645	2.86261	-0.111343	YDR143C	2274	163	160.5	142	132.5	1.14789	1.21132	0.137418	0.191042	0.0536243	0.0544909	11	9	0.0289317	0.0370452	0.0341133	0.102587	3.37807	2.27705	0.256084	0.0229691	0.0723705	0.0220503	0.0798532	3.99226	2.56983
2275	2275	5	11	9	174.25	128.5	135	147	0.951852	1.18537	-0.049414	0.169656	0.21907	0.122328	11	9	0.0447845	0.0466115	0.00226942	0.0261025	6.08823	3.64572	0.706147	YLR324W	2275	128.5	105	135	114	0.951852	0.921053	-0.049414	-0.0825138	-0.0330998	-0.0149885	11	9	0.0248902	0.0196536	0.0763602	0.167263	2.57229	1.78819	-0.178353	0.0536697	0.263897	0.0393148	0.0966826	4.33026	2.71696
2276	2276	6	11	9	137.25	108.5	128	180	0.847656	0.7625	-0.165713	-0.273152	-0.107439	-0.122772	11	9	0.0993624	0.104331	0.119287	0.238145	2.12622	1.43488	-0.824764	YPL101W	2276	108.5	91.25	128	138	0.847656	0.661232	-0.165713	-0.414134	-0.24842	-0.0655001	11	9	0.0453073	0.0915444	0.00162358	0.0219553	6.42312	3.81875	-0.494188	-0.094136	-0.659476	0.0604555	0.13005	4.27467	2.62681
2277	2277	7	11	9	122.75	115.75	121	128	0.956612	0.958984	-0.0486922	-0.0424876	0.00620457	-0.0121442	11	9	0.0901892	0.0805971	0.89928	0.935287	0.106161	0.0669017	-0.133776	YLR453C	2277	115.75	133	121	146	0.956612	0.910959	-0.0486922	-0.0938501	-0.0451579	-0.0371426	11	9	0.106186	0.101714	0.457522	0.572614	0.78193	0.557543	-0.316876	-0.0246434	-0.225326	0.678401	0.753951	0.444046	0.312222
2278	2278	8	11	9	124.75	111.25	113	123	0.984513	1.01423	-0.02184	0.0131775	0.0350175	0.0622839	11	9	0.161551	0.165312	0.693921	0.788535	0.365397	0.237578	0.331108	YLR265C	2278	111.25	149.5	113	148	0.984513	1.01014	-0.02184	0.00987714	0.0317171	-0.0163285	11	9	0.119635	0.116943	0.63269	0.719976	0.457774	0.328537	-0.186731	0.0229777	0.0721885	0.663306	0.754256	0.411586	0.283058
2279	2279	9	11	9	104	101	112	109	0.901786	0.954128	-0.1037	-0.0482789	0.0554212	0.0411632	11	9	0.038213	0.0318906	0.0624695	0.159998	2.77308	1.83259	0.199187	YER117W	2279	101	155.75	112	138	0.901786	1.12862	-0.1037	0.120614	0.224314	0.168248	11	9	0.0208181	0.0161681	0.000218667	0.00924714	8.42796	4.68344	0.967378	0.104706	0.583282	0.0313441	0.0846226	5.60052	3.25802
2280	2280	10	11	9	149.5	143.25	128	123	1.11914	1.21545	0.111483	0.194838	0.0833548	0.0174237	11	9	0.0420074	0.047068	0.0285919	0.101389	3.55463	2.28879	0.0509077	YNL024C	2280	143.25	141.75	128	125	1.11914	1.134	0.111483	0.125497	0.0140136	-0.0202978	11	9	0.0361293	0.0273368	0.494438	0.60484	0.704333	0.502791	-0.21155	-0.00143705	-0.0803211	0.261515	0.353115	2.12948	1.39579
2281	2281	11	11	9	173.75	150.5	105	128	1.43333	1.35742	0.359844	0.30516	-0.0546849	-0.0977093	11	9	0.0465453	0.0566297	0.100329	0.212593	2.2993	1.54838	-0.668221	YIL164C	2281	150.5	169.5	105	128	1.43333	1.32422	0.359844	0.28043	-0.0794142	-0.027657	11	9	0.0527741	0.0574846	0.0572303	0.140525	2.86067	1.96237	-0.257565	-0.0626831	-0.462893	0.0787794	0.176559	2.57999	1.75537
2282	2282	12	11	9	144.25	128.5	121	128	1.06198	1.12695	0.059646	0.11937	0.0597237	0.0333563	11	9	0.0215575	0.0264058	0.0115882	0.0617444	4.45777	2.78475	0.150424	YLL053C	2282	128.5	148.5	121	128	1.06198	1.16016	0.059646	0.1473	0.0876537	0.0781078	11	9	0.0270256	0.0335017	0.00743759	0.0438377	4.90121	3.12726	0.403754	0.055732	0.277089	0.00951291	0.0527911	4.67949	2.95601
2283	2283	13	11	9	174.5	150	114	133	1.31579	1.31203	0.274337	0.270655	-0.00368173	-0.049962	11	9	0.0444917	0.0425645	0.879073	0.92339	0.128887	0.0797039	-0.369988	YIR013C	2283	150	209	114	150	1.31579	1.39333	0.274337	0.331114	0.0567774	0.0250571	11	9	0.0367995	0.0369125	0.0538917	0.13532	2.92078	2.00011	0.0720422	-0.0124524	-0.148973	0.466482	0.529355	1.52483	1.03991
2284	2284	14	11	9	253.5	211	129	173	1.63566	1.46532	0.491479	0.381772	-0.109707	0.0976871	11	9	0.0561734	0.0176337	0.0298011	0.103614	3.51321	2.26708	0.552239	YLR346C	2284	211	189.75	129	151	1.63566	1.25662	0.491479	0.228003	-0.263476	-0.0903183	11	9	0.0472794	0.0490049	0.00154785	0.021254	6.47089	3.85121	-0.64937	0.00368443	-0.0485652	0.0156745	0.0624341	4.99205	3.05915
2285	2285	15	11	9	147	116.75	122	158	0.956967	0.93038	-0.0482553	-0.0733336	-0.0250784	-0.0612531	11	9	0.113996	0.107119	0.689717	0.785054	0.371474	0.242003	-0.440513	YKL165C	2285	116.75	127.5	122	137	0.956967	0.930657	-0.0482553	-0.0720251	-0.0237699	-0.0306693	11	9	0.0872329	0.0864335	0.623673	0.712021	0.472129	0.339648	-0.2764	-0.0459612	-0.358457	0.656695	0.748537	0.421801	0.290826
2286	2286	16	11	9	118.75	114.25	123	139.5	0.928862	0.851254	-0.0805959	-0.163098	-0.0825025	0.0242617	11	9	0.156368	0.152497	0.368788	0.506839	0.997534	0.679562	0.0936186	YPR036W	2286	114.25	116.25	123	140.5	0.928862	0.827402	-0.0805959	-0.190583	-0.109987	-0.0241745	11	9	0.0940753	0.100534	0.10138	0.2025	2.28888	1.59702	-0.23579	4.36107e-05	-0.0710857	0.235084	0.354669	1.64321	1.13829
2287	2287	17	11	9	148.75	134	125.5	145.5	1.06773	1.02234	0.0605283	0.0181985	-0.0423298	0.0642707	11	9	0.133317	0.0853122	0.570535	0.686359	0.561181	0.376354	0.343518	YBR171W	2287	135	178.75	126	182	1.07143	0.982143	0.0642685	-0.018913	-0.0831815	0.0156667	11	9	0.124401	0.0802234	0.273476	0.398981	1.29654	0.918841	0.0133265	0.0399687	0.178422	0.422005	0.54267	0.928862	0.647598
2288	2288	1	12	9	106.75	128	139	110	0.920863	0.970455	-0.0839893	-0.0301956	0.0537937	0.0505743	12	9	0.0667069	0.0572621	0.205178	0.336912	1.58388	1.08793	0.257969	YIL026C	2288	128	121	139	126	0.920863	0.960317	-0.0839893	-0.0406451	0.0433442	0.0102916	12	9	0.0497147	0.0359387	0.17956	0.295211	1.71725	1.22007	-0.020283	0.0304329	0.118843	0.192369	0.316061	1.65056	1.154
2289	2289	2	12	9	114.5	137.75	136.5	126	1.00916	0.90873	0.00635417	-0.0973893	-0.103744	-0.0908178	12	9	0.119843	0.115832	0.181823	0.311088	1.70472	1.16768	-0.625176	YLR263W	2289	137.75	120.5	136.5	132	1.00916	0.912879	0.00635417	-0.0911952	-0.0975494	-0.0220243	12	9	0.0868232	0.0820487	0.110236	0.213751	2.20514	1.54295	-0.222345	-0.056421	-0.423761	0.146029	0.262419	1.95493	1.35531
2290	2290	3	12	9	139.25	110.5	117	145	0.944444	0.960345	-0.0591411	-0.0406737	0.0184674	-0.151956	12	9	0.0716567	0.0656168	0.641821	0.74384	0.443445	0.295929	-1.00705	YBR260C	2290	110.5	121.75	117	130	0.944444	0.936538	-0.0591411	-0.0657561	-0.00661501	-0.116662	12	9	0.0802889	0.0711717	0.879594	0.916404	0.128295	0.0872975	-0.814093	-0.134309	-0.91057	0.760708	0.830122	0.28587	0.191613
2291	2291	4	12	9	133.5	127	142	141	0.894366	0.946809	-0.111963	-0.056552	0.0554112	0.0434905	12	9	0.085655	0.067496	0.286332	0.42366	1.2506	0.858824	0.213723	YDR117C	2291	127	121	142	132.5	0.894366	0.913208	-0.111963	-0.0911538	0.0208095	0.0822259	12	9	0.0267547	0.0310124	0.21766	0.338883	1.52482	1.0821	0.429503	0.0628582	0.321613	0.251996	0.381272	1.38771	0.970462
2292	2292	5	12	9	25.25	37.75	135	147	0.27963	0.171769	-1.27505	-1.76407	-0.489021	-0.409175	12	9	0.115149	0.103409	0.00342707	0.0324452	5.67605	3.4282	-2.61366	YER133W	2292	37.75	24.25	135	114	0.27963	0.212719	-1.27505	-1.55089	-0.275837	-0.250647	12	9	0.0956845	0.0997691	0.0103707	0.0523643	4.56877	2.94953	-1.65186	-0.329911	-2.13276	0.00689887	0.0424047	5.12241	3.18887
2293	2293	6	12	9	195.25	123	128	180	0.960938	1.08472	-0.0401592	0.0805135	0.120673	0.0603897	12	9	0.0620811	0.0569401	0.03017	0.104431	3.50091	2.25923	0.319277	YLR049C	2293	123	130.25	128	138	0.960938	0.943841	-0.0401592	-0.057966	-0.0178069	0.0952741	12	9	0.0482118	0.108921	0.513637	0.619738	0.666238	0.478458	0.51109	0.0778319	0.415183	0.271904	0.362085	2.08357	1.36884
2294	2294	7	12	9	119.5	115.25	121	128	0.952479	0.933594	-0.0537792	-0.0689644	-0.0151851	0.0624973	12	9	0.121208	0.114913	0.818332	0.88322	0.200488	0.124181	0.332441	YDR322W	2294	115.25	124.75	121	146	0.952479	0.854452	-0.0537792	-0.158222	-0.104443	-0.00425245	12	9	0.0816148	0.084221	0.0832575	0.176857	2.48582	1.73241	-0.111223	0.0291225	0.110609	0.450795	0.530039	1.34315	0.928296
2295	2295	8	12	9	28	25	113	123	0.221239	0.227642	-1.50851	-1.48062	0.027894	0.0403106	12	9	0.0412569	0.0419512	0.269211	0.405425	1.31226	0.90282	0.193861	YBL027W	2295	25	42	113	148	0.221239	0.283784	-1.50851	-1.25968	0.248828	0.225153	12	9	0.0194448	0.019115	0.000130831	0.00788916	8.9416	4.84227	1.32319	0.132732	0.758523	0.134671	0.206657	5.12693	2.87254
2296	2296	9	12	9	105.5	109.75	112	109	0.979911	0.96789	-0.0236583	-0.0335933	-0.009935	-0.0173624	12	9	0.0482921	0.0432646	0.708368	0.799994	0.344791	0.223151	-0.166369	YIL053W	2296	109.75	136	112	138	0.979911	0.985507	-0.0236583	-0.0152117	0.00844664	0.00806446	12	9	0.0888184	0.0868037	0.861295	0.903468	0.149318	0.101514	-0.0342084	-0.00464895	-0.100288	0.784832	0.851731	0.247055	0.162333
2297	2297	10	12	9	64.5	84.75	128	123	0.662109	0.52439	-0.412372	-0.646754	-0.234382	-0.25297	12	9	0.0587931	0.0404455	0.00411647	0.0350061	5.49276	3.35223	-1.63799	YJL140W	2297	84.75	76.25	128	125	0.662109	0.61	-0.412372	-0.497954	-0.0855816	-0.0813461	12	9	0.099834	0.0990278	0.184953	0.301043	1.68765	1.2005	-0.593269	-0.167158	-1.11563	0.0945346	0.168025	3.59021	2.27637
2298	2298	11	12	9	122	99.75	105	128	0.95	0.953125	-0.0530151	-0.0480932	0.00492189	-0.0383175	12	9	0.0795782	0.0635354	0.909376	0.941233	0.094997	0.0605643	-0.297256	YLR193C	2298	99.75	110.5	105	128	0.95	0.863281	-0.0530151	-0.147584	-0.0945691	-0.0584897	12	9	0.0482832	0.0439469	0.0295789	0.094906	3.52069	2.35487	-0.450354	-0.0484036	-0.373805	0.469477	0.51807	1.80784	1.20772
2299	2299	12	12	9	135.25	124	121	128	1.02479	1.05664	0.0236624	0.0505603	0.026898	-0.00330152	12	9	0.141365	0.1476	0.728888	0.815339	0.316236	0.204151	-0.0785434	YBL003C	2299	124	140.5	121	128	1.02479	1.09766	0.0236624	0.0909324	0.06727	0.0688392	12	9	0.0625068	0.0602892	0.120434	0.226482	2.11665	1.48509	0.3458	0.0327689	0.133628	0.424661	0.52091	1.21644	0.844621
2300	2300	13	12	9	25.5	20.75	114	133	0.182018	0.191729	-1.70444	-1.65263	0.0518077	0.0300071	12	9	0.0384046	0.0371092	0.0739115	0.176833	2.60489	1.73255	0.129505	YLR111W	2300	20.75	26.5	114	150	0.182018	0.176667	-1.70444	-1.73367	-0.0292275	-0.0117994	12	9	0.0445044	0.0629065	0.280448	0.405641	1.27137	0.902288	-0.158412	0.00910386	-0.0144535	0.17718	0.291237	1.93813	1.31742
2301	2301	15	12	9	217.75	177.25	122	158	1.45287	1.37816	0.372623	0.320415	-0.0522081	-0.027021	12	9	0.0371807	0.0424082	0.0673849	0.167629	2.69733	1.786	-0.226697	YNL268W	2301	177.25	185.75	122	137	1.45287	1.35584	0.372623	0.304244	-0.0683794	-0.0421969	12	9	0.0464389	0.0242155	0.0602706	0.145365	2.80891	1.92851	-0.34848	-0.034609	-0.287588	0.0638278	0.156497	2.75312	1.85725
2302	2302	16	12	9	123.25	116.75	123	139.5	0.949187	0.883513	-0.053479	-0.124961	-0.0714823	0.0286211	12	9	0.0385312	0.0402935	0.034033	0.111441	3.38042	2.19426	0.120848	YOL073C	2302	116.75	133.75	123	140.5	0.949187	0.951957	-0.053479	-0.0493938	0.00408528	0.0787043	12	9	0.0639188	0.0467244	0.906373	0.935485	0.0983042	0.0666901	0.407483	0.0536627	0.264166	0.470203	0.523463	1.73936	1.13048
2303	2303	1	13	9	119	140.25	139	110	1.00899	1.08182	0.00873382	0.0774763	0.0687425	0.0634316	13	9	0.05206	0.0502051	0.0775965	0.182115	2.55623	1.70312	0.338277	YHL030W	2303	140.25	121.75	139	126	1.00899	0.96627	0.00873382	-0.0359929	-0.0447267	-0.0362311	13	9	0.058182	0.0571631	0.221778	0.342748	1.50608	1.07076	-0.311177	0.0136003	0.0135499	0.149687	0.262431	2.03116	1.38694
2304	2304	2	13	9	117.75	128	136.5	126	0.937729	0.934524	-0.065204	-0.0680486	-0.00284459	-0.101026	13	9	0.0620974	0.0651075	0.932777	0.957659	0.0695888	0.0432634	-0.68894	YDR421W	2304	128	119.75	136.5	132	0.937729	0.907197	-0.065204	-0.0978366	-0.0326326	-0.0569244	13	9	0.0643397	0.0678092	0.385097	0.505116	0.95426	0.682966	-0.440566	-0.0789753	-0.564753	0.658937	0.731388	0.511925	0.363115
2305	2305	3	13	9	36	19.75	117	145	0.168803	0.248276	-1.77989	-1.39321	0.386676	0.179296	13	9	0.0480242	0.0508878	0.000520862	0.014627	7.56002	4.22489	1.06197	YHR149C	2305	19.75	37.75	117	130	0.168803	0.290385	-1.77989	-1.23786	0.542033	0.344643	13	9	0.0391269	0.039553	0.000103204	0.00788916	9.17881	4.84227	2.07033	0.261969	1.56615	0.000312033	0.0112581	8.36942	4.53358
2306	2306	4	13	9	138.75	133.5	142	141	0.940141	0.984043	-0.0629788	-0.0173702	0.0456086	0.0193893	13	9	0.0512004	0.0474596	0.172844	0.299823	1.75536	1.20456	0.0631853	YER036C	2306	133.5	120.5	142	132.5	0.940141	0.909434	-0.0629788	-0.095721	-0.0327422	0.0449635	13	9	0.0631749	0.0582148	0.376161	0.496962	0.977739	0.699241	0.196512	0.0321764	0.129849	0.274503	0.398393	1.36655	0.951902
2307	2307	5	13	9	134.75	126.25	135	147	0.935185	0.916667	-0.0683629	-0.0877665	-0.0194035	0.079291	13	9	0.0708759	0.0455189	0.622116	0.729606	0.474628	0.31525	0.437336	YLR432W	2307	126.25	96.25	135	114	0.935185	0.844298	-0.0683629	-0.1706	-0.102237	0.019621	13	9	0.034421	0.0402489	0.00953672	0.0498339	4.65261	2.99906	0.0380513	0.049456	0.237694	0.315826	0.38972	2.56362	1.65715
2308	2308	6	13	9	175.5	122.75	128	180	0.958984	0.975	-0.0473428	-0.0255539	0.0217889	0.0392973	13	9	0.132869	0.131108	0.764487	0.844853	0.26855	0.168593	0.187532	YPR084W	2308	122.75	94.5	128	138	0.958984	0.684783	-0.0473428	-1.30251	-1.25517	-1.09126	13	9	2.34372	2.26162	0.362638	0.483983	1.01435	0.725706	-6.90798	-0.52598	-3.36022	0.563563	0.664418	0.64145	0.447149
2309	2309	7	13	9	115.25	112.25	121	128	0.927686	0.900391	-0.075955	-0.105329	-0.0293738	0.0247581	13	9	0.0290897	0.033867	0.136717	0.258742	1.98984	1.35192	0.0967192	YOL053W	2309	112.25	133.75	121	146	0.927686	0.916096	-0.075955	-0.0893439	-0.0133889	0.0103342	13	9	0.108145	0.110092	0.820416	0.870993	0.197944	0.138121	-0.0200165	0.0175461	0.0383513	0.478567	0.564868	1.09389	0.745023
2310	2310	8	13	9	126	109.75	113	123	0.971239	1.02439	-0.0296286	0.0234176	0.0530462	0.0148667	13	9	0.0589613	0.052554	0.169789	0.296484	1.7732	1.21576	0.0349363	YMR126C	2310	109.75	134.75	113	148	0.971239	0.910473	-0.0296286	-0.0959036	-0.066275	-0.128223	13	9	0.0683287	0.0768552	0.147728	0.257966	1.91238	1.35493	-0.886378	-0.0566782	-0.425721	0.158759	0.277225	1.84279	1.28535
2311	2311	9	13	9	106.25	112.75	112	109	1.0067	0.974771	0.00603192	-0.0283819	-0.0344138	-0.0370529	13	9	0.127882	0.135201	0.6278	0.73414	0.465534	0.309055	-0.289357	YHL034C	2311	112.75	130.75	112	138	1.0067	0.947464	0.00603192	-0.0548314	-0.0608633	-0.0182936	13	9	0.0676802	0.0799049	0.169926	0.284762	1.77239	1.2561	-0.199018	-0.0276733	-0.244188	0.398863	0.509451	1.11896	0.782578
2312	2312	10	13	9	174.75	162.25	128	123	1.26758	1.42073	0.236847	0.351161	0.114313	0.0652149	13	9	0.023088	0.0359653	0.00219043	0.0257631	6.12366	3.65881	0.349415	YNL200C	2312	162.25	172	128	125	1.26758	1.376	0.236847	0.318023	0.0811756	0.0799078	13	9	0.0698406	0.0551814	0.102653	0.204518	2.27641	1.5871	0.415009	0.0725613	0.382212	0.0524215	0.11514	4.20003	2.62296
2313	2313	11	13	9	32	25	105	128	0.238095	0.25	-1.43548	-1.38678	0.048702	0.016866	13	9	0.0635535	0.0766282	0.222896	0.3566	1.50105	1.03114	0.0474242	YLR009W	2313	25	21.5	105	128	0.238095	0.167969	-1.43548	-1.78425	-0.348763	-0.235659	13	9	0.0420067	0.0425622	0.000475448	0.0123498	7.65125	4.39412	-1.55815	-0.109397	-0.755362	0.111686	0.184475	4.57615	2.71263
2314	2314	12	13	9	37	37.5	121	128	0.309917	0.289062	-1.17154	-1.2413	-0.0697565	-0.109231	13	9	0.0267922	0.0229944	0.0137658	0.0682902	4.28557	2.68399	-0.740188	YLR167W	2314	37.5	41	121	128	0.309917	0.320312	-1.17154	-1.14199	0.029552	0.00640153	13	9	0.0853524	0.071667	0.53843	0.641301	0.619098	0.444256	-0.0446063	-0.0514149	-0.392397	0.276098	0.354796	2.45233	1.56412
2315	2315	13	13	9	137.25	116.5	114	133	1.02193	1.03195	0.0199515	0.0312779	0.0113265	-0.0413705	13	9	0.0570279	0.0559829	0.717775	0.806672	0.3316	0.214839	-0.316325	YML048W-A	2315	116.5	154.25	114	150	1.02193	1.02833	0.0199515	0.02755	0.00759853	0.0121183	13	9	0.0838803	0.0774398	0.867779	0.907673	0.141818	0.0968706	-0.00886116	-0.0146261	-0.162593	0.792777	0.857172	0.236709	0.155855
2316	2316	14	13	9	188.5	167	129	173	1.29457	1.0896	0.256709	0.0851526	-0.171556	-0.0124704	13	9	0.0316193	0.0603019	0.00167455	0.0230496	6.39221	3.77011	-0.135813	YLR366W	2316	167	177.5	129	151	1.29457	1.1755	0.256709	0.161481	-0.0952272	0.0112646	13	9	0.0828269	0.0946344	0.105044	0.206705	2.25338	1.57646	-0.0141988	-0.000602921	-0.075006	0.0533591	0.114877	4.3228	2.67328
2317	2317	15	13	9	35.25	24	122	158	0.196721	0.223101	-1.62684	-1.50102	0.125814	0.0999198	13	9	0.0274022	0.0407321	0.00273095	0.028613	5.90311	3.5539	0.566184	YGL008C	2317	24	31.25	122	137	0.196721	0.228102	-1.62684	-1.47832	0.148519	0.143564	13	9	0.0243537	0.0435056	0.00118663	0.0186897	6.73664	3.97978	0.813034	0.121742	0.689609	0.00195879	0.0236513	6.31987	3.76684
2318	2318	16	13	9	138.5	122.75	123	139.5	0.997967	0.992832	-0.00689422	-0.00903212	-0.0021379	0.0600782	13	9	0.0955326	0.0787026	0.967113	0.979367	0.0334398	0.0208488	0.317331	YJL002C	2318	122.75	128	123	140.5	0.997967	0.911032	-0.00689422	-0.0932848	-0.0863906	-0.027713	13	9	0.12	0.113356	0.245531	0.369899	1.40433	0.994526	-0.257915	0.0161826	0.0297079	0.606322	0.674633	0.718886	0.507688
2319	2319	17	13	9	38.5	45.5	125.5	145.5	0.36255	0.264605	-1.01465	-1.33133	-0.316676	-0.288732	13	9	0.0763633	0.0917878	0.00367212	0.0334587	5.60699	3.39744	-1.86136	YFL038C	2319	44.25	30.75	126	182	0.35119	0.168956	-1.0471	-1.7801	-0.732998	-0.732383	13	9	0.0559259	0.0379251	0.000121799	0.00788916	9.01314	4.84227	-4.66403	-0.510557	-3.2627	0.00189696	0.0206739	7.31006	4.11985
2320	2320	1	14	9	127	132.25	139	110	0.951439	1.15455	-0.0520933	0.142441	0.194535	0.175431	14	9	0.109307	0.0947726	0.0378362	0.117935	3.27449	2.13762	1.03783	YOR207C	2320	132.25	121.5	139	126	0.951439	0.964286	-0.0520933	-0.0368647	0.0152286	0.0138562	14	9	0.0654217	0.0573622	0.673251	0.752293	0.395638	0.284629	0.00200588	0.0946434	0.519918	0.355543	0.435114	1.83506	1.21112
2321	2321	2	14	9	237	241.75	136.5	126	1.77106	1.88095	0.571441	0.631738	0.0602977	0.0442928	14	9	0.0108294	0.0138366	0.00155174	0.0222425	6.46838	3.80575	0.218734	YNL216W	2321	241.75	190	136.5	132	1.77106	1.43939	0.571441	0.363924	-0.207517	-0.125549	14	9	0.0164483	0.0108711	0.0001365	0.00788916	8.89918	4.84227	-0.86966	-0.0406282	-0.325463	0.000844122	0.0150658	7.68378	4.32401
2322	2322	3	14	9	37.25	22.5	117	145	0.192308	0.256897	-1.64942	-1.3595	0.289918	0.115389	14	9	0.0529823	0.0278322	0.00163322	0.0227774	6.4172	3.78199	0.662808	YEL007W	2322	22.5	41.25	117	130	0.192308	0.317308	-1.64942	-1.14809	0.501336	0.30011	14	9	0.0275573	0.027589	4.5659e-05	0.00694636	9.99431	4.96954	1.79187	0.20775	1.22734	0.000839439	0.0148619	8.20576	4.37576
2323	2323	4	14	9	37.75	31.5	142	141	0.221831	0.26773	-1.50647	-1.31784	0.188629	0.125819	14	9	0.0463825	0.0472414	0.00388575	0.0342205	5.55044	3.37493	0.727951	YJR052W	2323	31.5	30.25	142	132.5	0.221831	0.228302	-1.50647	-1.47851	0.0279616	0.0910549	14	9	0.0958742	0.086348	0.600648	0.693662	0.509747	0.365771	0.484709	0.108437	0.60633	0.302267	0.363941	3.03009	1.87035
2324	2324	5	14	9	130.25	141.25	135	147	1.0463	0.886054	0.0450102	-0.124072	-0.169082	-0.0353353	14	9	0.112221	0.100284	0.0570575	0.150655	2.86369	1.89276	-0.278629	YJR006W	2324	141.25	108.75	135	114	1.0463	0.953947	0.0450102	-0.0479182	-0.0929284	-0.0570589	14	9	0.0689052	0.0691278	0.073956	0.164302	2.60429	1.80605	-0.441408	-0.0461971	-0.360018	0.0655068	0.157478	2.73399	1.84941
2325	2325	6	14	9	184	136.75	128	180	1.06836	1.02222	0.0650835	0.0211027	-0.0439808	-0.0460454	14	9	0.073627	0.0716919	0.318048	0.456111	1.14555	0.78502	-0.345525	YOR274W	2325	136.75	143.25	128	138	1.06836	1.03804	0.0650835	0.0364282	-0.0286553	0.0356227	14	9	0.0791616	0.104657	0.521432	0.625803	0.651176	0.468719	0.138106	-0.00521134	-0.103709	0.41974	0.540957	0.898364	0.626869
2326	2326	7	14	9	122.25	121	121	128	1	0.955078	-0.00106928	-0.0471099	-0.0460406	-0.0419775	14	9	0.0729392	0.0701928	0.296003	0.433748	1.21739	0.835291	-0.320116	YDR531W	2326	121	142.75	121	146	1	0.97774	-0.00106928	-0.0230047	-0.0219354	-0.0140217	14	9	0.0806109	0.0836672	0.624127	0.712285	0.471401	0.339277	-0.172307	-0.0279996	-0.246212	0.460065	0.573017	0.844393	0.587284
2327	2327	8	14	9	129	118.5	113	123	1.04867	1.04878	0.0472336	0.0465374	-0.000696245	0.0201584	14	9	0.0424045	0.0419817	0.975866	0.985031	0.0244298	0.0150824	0.0679891	YCR015C	2327	118.5	149	113	148	1.04867	1.00676	0.0472336	0.00271343	-0.0445202	-0.0540798	14	9	0.0935448	0.0808456	0.411396	0.530119	0.888198	0.634654	-0.42278	-0.0169607	-0.177396	0.693631	0.757575	0.456314	0.324868
2328	2328	9	14	9	94.75	89.25	112	109	0.796875	0.869266	-0.227922	-0.141329	0.0865925	0.0625503	14	9	0.0430004	0.0421336	0.0275098	0.0990736	3.59321	2.31189	0.332772	YKL208W	2328	89.25	106.5	112	138	0.796875	0.771739	-0.227922	-0.259922	-0.0320001	-0.00913416	14	9	0.0932234	0.0890432	0.541686	0.644164	0.613069	0.439803	-0.141747	0.0267081	0.0955126	0.284598	0.371619	2.10314	1.37585
2329	2329	10	14	9	36.25	35.25	128	123	0.275391	0.294715	-1.29024	-1.22182	0.0684251	0.00826877	14	9	0.0513181	0.0319012	0.0759034	0.180054	2.57829	1.7145	-0.00627451	YLR075W	2329	35.25	48.25	128	125	0.275391	0.386	-1.29024	-0.952596	0.337644	0.271673	14	9	0.0246901	0.0246726	0.000107272	0.00788916	9.14015	4.84227	1.61407	0.139971	0.803896	0.0380053	0.0939716	5.85922	3.27838
2330	2330	11	14	9	161.75	133	105	128	1.26667	1.26367	0.236008	0.232554	-0.00345404	-0.0724096	14	9	0.0549093	0.0576956	0.907841	0.940425	0.0966863	0.0614231	-0.510197	YOR097C	2330	133	157.5	105	128	1.26667	1.23047	0.236008	0.206415	-0.0295933	-0.0367619	14	9	0.038607	0.0389557	0.222797	0.343564	1.50149	1.06838	-0.314496	-0.0545857	-0.412347	0.565319	0.641995	0.79909	0.564902
2331	2331	12	14	9	136.75	135.5	121	128	1.11983	1.06836	0.112113	0.0617179	-0.0503949	-0.0370676	14	9	0.126884	0.125981	0.485028	0.615835	0.723549	0.484776	-0.289449	YDR193W	2331	135.5	141.25	121	128	1.11983	1.10352	0.112113	0.0984461	-0.0136666	-0.0380558	14	9	0.0449229	0.050922	0.585865	0.681523	0.534666	0.383425	-0.322586	-0.0375617	-0.306018	0.535446	0.648679	0.629107	0.434101
2332	2332	13	14	9	144.5	116.25	114	133	1.01974	1.08647	0.0186921	0.082104	0.0634119	0.0490145	14	9	0.0172619	0.0183671	0.00521078	0.040403	5.25703	3.20885	0.248226	YLR154C	2332	116.25	151	114	150	1.01974	1.00667	0.0186921	0.00660068	-0.0120914	0.00818202	14	9	0.0442776	0.0284916	0.622949	0.711909	0.473291	0.339806	-0.0334734	0.0285982	0.107376	0.31408	0.376156	2.86516	1.77433
2333	2333	15	14	9	148.75	87.75	122	158	0.719262	0.941456	-0.339384	-0.0609679	0.278416	0.17671	14	9	0.157811	0.146475	0.0386817	0.119377	3.25239	2.12547	1.04582	YCR048W	2333	87.75	123	122	137	0.719262	0.89781	-0.339384	-0.108046	0.231338	0.180682	14	9	0.151878	0.133623	0.0555871	0.13795	2.8898	1.98087	1.04512	0.178696	1.04547	0.0471344	0.128663	3.0711	2.05317
2334	2334	16	14	9	50	72	123	139.5	0.585366	0.358423	-0.537756	-1.02737	-0.489613	-0.391005	14	9	0.0636224	0.071332	0.000595787	0.0152845	7.42563	4.18092	-2.50017	YHR012W	2334	72	60.5	123	140.5	0.585366	0.430605	-0.537756	-0.842867	-0.305111	-0.220341	14	9	0.0534711	0.0352382	0.00144374	0.0206379	6.54052	3.88063	-1.46237	-0.305673	-1.98127	0.00101976	0.0179612	6.98307	4.03077
2335	2335	1	15	9	114.75	152.75	139	110	1.09892	1.04318	0.0924926	0.0417681	-0.0507245	-0.0470222	15	9	0.0763068	0.0576448	0.275742	0.412484	1.28829	0.885557	-0.351626	YPL082C	2335	152.75	140.25	139	126	1.09892	1.1131	0.0924926	0.106323	0.0138303	0.0623417	15	9	0.081702	0.0717855	0.757256	0.823454	0.278054	0.194248	0.305172	0.00765971	-0.0232269	0.516499	0.617969	0.783173	0.539902
2336	2336	2	15	9	137.75	152	136.5	126	1.11355	1.09325	0.10408	0.0875166	-0.0165635	-0.008316	15	9	0.038918	0.0392668	0.457208	0.5906	0.782616	0.526616	-0.109864	YGR100W	2336	152	142.25	136.5	132	1.11355	1.07765	0.10408	0.0726045	-0.0314756	0.0502402	15	9	0.0425646	0.0472764	0.235697	0.358636	1.44521	1.02545	0.229505	0.0209621	0.0598206	0.346452	0.474618	1.11391	0.776031
2337	2337	3	15	9	143.5	129	117	145	1.10256	0.989655	0.0960749	-0.0140097	-0.110085	-0.270641	15	9	0.105426	0.100871	0.127974	0.24807	2.05593	1.39405	-1.74837	YIL078W	2337	129	138.25	117	130	1.10256	1.06346	0.0960749	0.0595754	-0.0364995	-0.246313	15	9	0.0567077	0.0569861	0.288319	0.414001	1.24369	0.881888	-1.62476	-0.258477	-1.68656	0.208147	0.331035	1.64981	1.13797
2338	2338	4	15	9	43.5	74.75	142	141	0.526408	0.308511	-0.642429	-1.17633	-0.533901	-0.494776	15	9	0.0588028	0.0577855	0.00036431	0.0135112	7.91751	4.30424	-3.14833	YGL116W	2338	74.75	47.75	142	132.5	0.526408	0.360377	-0.642429	-1.02142	-0.378991	-0.252718	15	9	0.0751079	0.0866683	0.00207209	0.0245099	6.1792	3.70868	-1.66481	-0.373747	-2.40657	0.0012182	0.0190105	7.04835	4.00646
2339	2339	5	15	9	175.25	165.25	135	147	1.22407	1.19218	0.202072	0.172266	-0.0298057	0.145172	15	9	0.0996071	0.0641439	0.591701	0.703943	0.524754	0.351058	0.848834	YMR029C	2339	165.25	144.25	135	114	1.22407	1.26535	0.202072	0.233866	0.0317939	0.0159227	15	9	0.056501	0.0397502	0.342317	0.465432	1.07202	0.76479	0.0149268	0.0805474	0.431881	0.467009	0.584687	0.798386	0.557924
2340	2340	6	15	9	175.75	134.25	128	180	1.04883	0.976389	0.0470733	-0.0270571	-0.0741303	-0.0458821	15	9	0.100955	0.106175	0.238264	0.372171	1.43438	0.988401	-0.344505	YBR162C	2340	134.25	134.5	128	138	1.04883	0.974638	0.0470733	-0.0274211	-0.0744944	-0.0343506	15	9	0.063653	0.0478737	0.101163	0.202354	2.29102	1.59774	-0.299419	-0.0401164	-0.321962	0.169713	0.287263	1.8627	1.29307
2341	2341	7	15	9	117	107	121	128	0.884298	0.914062	-0.127081	-0.0922726	0.0348082	0.0237597	15	9	0.101962	0.0934118	0.543752	0.662967	0.609262	0.41103	0.0904832	YOR057W	2341	107	133.5	121	146	0.884298	0.914384	-0.127081	-0.0899613	0.0371195	-0.00637503	15	9	0.138427	0.129892	0.628966	0.716421	0.463678	0.333487	-0.124495	0.00869235	-0.0170058	0.586359	0.689694	0.53647	0.372259
2342	2342	8	15	9	105.75	98.25	113	123	0.869469	0.859756	-0.143701	-0.152842	-0.00914102	0.0324863	15	9	0.138228	0.126581	0.903151	0.937592	0.101866	0.0644399	0.14499	YMR144W	2342	98.25	129.75	113	148	0.869469	0.876689	-0.143701	-0.133019	0.0106819	-0.0132466	15	9	0.125567	0.120933	0.875728	0.913994	0.1327	0.089931	-0.167461	0.00961984	-0.0112355	0.889439	0.925793	0.117283	0.0771854
2343	2343	9	15	9	114.75	111.5	112	109	0.995536	1.05275	-0.00670694	0.0512306	0.0579376	0.0636706	15	9	0.0756467	0.096657	0.223089	0.3566	1.50018	1.03114	0.339769	YHR029C	2343	111.5	133.75	112	138	0.995536	0.969203	-0.00670694	-0.0327369	-0.02603	0.0234558	15	9	0.034531	0.0388594	0.22876	0.350047	1.47508	1.04969	0.0620297	0.0435632	0.200899	0.225925	0.353324	1.48763	1.04041
2344	2344	10	15	9	140.25	133	128	123	1.03906	1.14024	0.0365971	0.130746	0.0941488	0.0126761	15	9	0.032179	0.0523692	0.00994894	0.0570577	4.61029	2.86369	0.0212541	YOL032W	2344	133	132.5	128	125	1.03906	1.06	0.0365971	0.0566329	0.0200358	-0.0154225	15	9	0.125419	0.125215	0.770302	0.834126	0.260973	0.181371	-0.181066	-0.0013732	-0.0799061	0.390125	0.445592	2.43563	1.52253
2345	2345	11	15	9	116	78.25	105	128	0.745238	0.90625	-0.297753	-0.099038	0.198715	0.164742	15	9	0.101606	0.106676	0.029693	0.103418	3.51684	2.26898	0.971071	YNL079C	2345	78.25	97.5	105	128	0.745238	0.761719	-0.297753	-0.272534	0.0252186	0.107134	15	9	0.0773492	0.0906594	0.560859	0.659697	0.578286	0.415975	0.585249	0.135938	0.77816	0.295276	0.381557	2.04757	1.34248
2346	2346	12	15	9	141.5	148.75	121	128	1.22934	1.10547	0.205211	0.0995625	-0.105648	-0.0649925	15	9	0.063838	0.0663906	0.045396	0.130836	3.09233	2.03381	-0.46387	YFL063W	2346	148.75	147	121	128	1.22934	1.14844	0.205211	0.137455	-0.0677554	-0.135804	15	9	0.0517909	0.0576359	0.0792399	0.171999	2.53527	1.76027	-0.933777	-0.100398	-0.698823	0.0623179	0.151418	2.8138	1.89704
2347	2347	13	15	9	143.75	119	114	133	1.04386	1.08083	0.0423816	0.0770256	0.0346439	-0.038442	15	9	0.0543269	0.0555429	0.291972	0.429383	1.2311	0.845406	-0.298034	YMR052C-A	2347	119	138.75	114	150	1.04386	0.925	0.0423816	-0.0790635	-0.121445	-0.100747	15	9	0.0511368	0.0633048	0.0177069	0.0705951	4.0338	2.65079	-0.714578	-0.0695945	-0.506306	0.15484	0.249989	2.63245	1.7481
2348	2348	14	15	9	34.75	28.5	129	173	0.22093	0.200867	-1.51295	-1.60745	-0.0945057	-0.0368704	15	9	0.0744156	0.0660842	0.0846836	0.191761	2.46883	1.65151	-0.288217	YMR320W	2348	28.5	35.5	129	151	0.22093	0.235099	-1.51295	-1.44904	0.0639091	0.0182046	15	9	0.0392333	0.0495671	0.0472065	0.124542	3.05322	2.08311	0.029195	-0.00933289	-0.129511	0.0659451	0.158152	2.76103	1.86731
2349	2349	15	15	9	197.75	172.25	122	158	1.41189	1.25158	0.343198	0.224368	-0.11883	-0.256587	15	9	0.0626497	0.0712223	0.0321466	0.107669	3.43745	2.2287	-1.66058	YLR148W	2349	172.25	176	122	137	1.41189	1.28467	0.343198	0.249575	-0.0936228	-0.125044	15	9	0.0907558	0.0885385	0.131096	0.238962	2.03183	1.43145	-0.866502	-0.190816	-1.26354	0.0816211	0.173315	2.73464	1.83007
2350	2350	16	15	9	165	132.25	123	139.5	1.0752	1.1828	0.0703787	0.167456	0.0970773	0.118016	15	9	0.0791432	0.0828325	0.0914183	0.200259	2.39231	1.60814	0.679213	YMR153W	2350	132.25	136.75	123	140.5	1.0752	0.97331	0.0703787	-0.0272048	-0.0975835	0.000731898	15	9	0.082764	0.0730475	0.0995699	0.199974	2.3069	1.60957	-0.080057	0.0593738	0.299578	0.0954941	0.200117	2.3496	1.60886
2351	2351	17	15	9	110.75	115.25	125.5	145.5	0.918327	0.761168	-0.0861173	-0.277235	-0.191117	-0.193633	15	9	0.0868677	0.0364844	0.0217607	0.0863986	3.82765	2.44878	-1.26737	YJR073C	2351	115.75	176	126	182	0.918651	0.967033	-0.0861545	-0.0443269	0.0418276	0.0458739	15	9	0.165189	0.233668	0.647434	0.732802	0.434739	0.31088	0.202204	-0.0738798	-0.532583	0.334597	0.4096	2.1312	1.37983
2352	2352	1	16	9	155.25	192.25	139	110	1.38309	1.41136	0.324003	0.333981	0.00997759	-0.0275247	16	9	0.153675	0.104418	0.9049	0.938771	0.099931	0.0631834	-0.229843	YDR128W	2352	192.25	181.5	139	126	1.38309	1.44048	0.324003	0.353076	0.0290727	-0.00860557	16	9	0.163533	0.115108	0.745703	0.813993	0.293428	0.205804	-0.138442	-0.0180651	-0.184142	0.825301	0.876382	0.196679	0.134494
2353	2353	2	16	9	143.75	168	136.5	126	1.23077	1.14087	0.204587	0.122327	-0.0822602	-0.127649	16	9	0.197349	0.164559	0.465645	0.598028	0.764333	0.514118	-0.855225	YJL176C	2353	168	150.75	136.5	132	1.23077	1.14205	0.204587	0.131349	-0.0732383	-0.0805642	16	9	0.113797	0.107644	0.288353	0.414001	1.24357	0.881888	-0.58838	-0.104106	-0.721803	0.376999	0.506014	1.00395	0.698003
2354	2354	3	16	9	179	29.75	117	145	0.254274	1.23448	-1.38271	0.208084	1.59079	1.3462	16	9	0.12053	0.15268	0.000119286	0.00929536	9.03399	4.67824	8.35054	YJL010C	2354	29.75	143.5	117	130	0.254274	1.10385	-1.38271	0.0931513	1.47586	1.19767	16	9	0.0754575	0.0745768	3.67562e-05	0.00685789	10.2112	4.98235	7.40405	1.27193	7.8773	7.80211e-05	0.00807663	9.62259	4.8303
2355	2355	4	16	9	144.75	148	142	141	1.04225	1.0266	0.033007	0.025409	-0.00759798	0.0350561	16	9	0.111111	0.0980238	0.89988	0.935599	0.105494	0.0665687	0.161041	YOR386W	2355	148	132	142	132.5	1.04225	0.996226	0.033007	-0.011911	-0.044918	0.0287663	16	9	0.0389774	0.0287229	0.104525	0.206303	2.25832	1.57841	0.0952348	0.0319112	0.128138	0.502203	0.570951	1.18191	0.822488
2356	2356	5	16	9	196	179.75	135	147	1.33148	1.33333	0.282873	0.281799	-0.00107332	-0.0524615	16	9	0.038444	0.0704901	0.958981	0.974456	0.0418837	0.0258756	-0.3856	YOR009W	2356	179.75	148.75	135	114	1.33148	1.30482	0.282873	0.25484	-0.0280323	-0.141828	16	9	0.0802667	0.0282103	0.535154	0.638375	0.625202	0.44883	-0.971448	-0.0971449	-0.678524	0.747067	0.806416	0.333543	0.237353
2357	2357	6	16	9	194.5	157.25	128	180	1.22852	1.08056	0.197141	0.0669197	-0.130221	-0.151013	16	9	0.0660929	0.068084	0.0291258	0.102408	3.53613	2.27879	-1.00116	YCL011C	2357	157.25	190.25	128	138	1.22852	1.37862	0.197141	0.308603	0.111462	0.0949816	16	9	0.0595302	0.117777	0.0332368	0.101039	3.4041	2.29224	0.509261	-0.0280157	-0.24595	0.0311813	0.101724	3.47012	2.28552
2358	2358	7	16	9	215.5	183.75	121	128	1.5186	1.68359	0.415595	0.514779	0.0991837	-0.115868	16	9	0.14006	0.0588837	0.251663	0.385851	1.37966	0.952305	-0.78164	YKL114C	2358	183.75	262	121	146	1.5186	1.79452	0.415595	0.578694	0.163099	-0.0476643	16	9	0.144918	0.0702064	0.109845	0.21306	2.20868	1.54618	-0.382666	-0.081766	-0.582153	0.180754	0.299455	1.79417	1.24924
2359	2359	8	16	9	208.5	202	113	123	1.78761	1.69512	0.570097	0.521606	-0.0484913	0.00961172	16	9	0.0434677	0.0173447	0.111878	0.228655	2.19035	1.47554	0.00211365	YDL218W	2359	202	263.5	113	148	1.78761	1.78041	0.570097	0.575263	0.00516541	0.0232458	16	9	0.113699	0.0547503	0.933329	0.954301	0.068997	0.0467757	0.0607162	0.0164287	0.0314149	0.522604	0.591478	1.12967	0.761158
2360	2360	9	16	9	131	121.25	112	109	1.08259	1.20183	0.078912	0.183485	0.104573	0.0201555	16	9	0.0582838	0.0371411	0.0370648	0.116228	3.29509	2.1522	0.0679708	YKR043C	2360	121.25	174.75	112	138	1.08259	1.2663	0.078912	0.233323	0.154411	0.0620229	16	9	0.108908	0.0487908	0.0658843	0.153083	2.71985	1.87677	0.303179	0.0410892	0.185575	0.0514746	0.134656	3.00747	2.01448
2361	2361	10	16	9	80	98.25	128	123	0.767578	0.650407	-0.288621	-0.435817	-0.147196	-0.113875	16	9	0.227336	0.181522	0.285986	0.423375	1.25181	0.859496	-0.769192	YMR077C	2361	98.25	89	128	125	0.767578	0.712	-0.288621	-0.344464	-0.0558429	-0.0580984	16	9	0.202123	0.196897	0.619066	0.708901	0.479543	0.344039	-0.447907	-0.0859866	-0.60855	0.452526	0.566138	0.865678	0.601767
2362	2362	11	16	9	156	152	105	128	1.44762	1.21875	0.360192	0.187648	-0.172544	-0.110489	16	9	0.0339767	0.0619203	0.00203362	0.0253046	6.19794	3.67677	-0.748042	YPR101W	2362	152	153.25	105	128	1.44762	1.19727	0.360192	0.174569	-0.185623	-0.0932402	16	9	0.0538629	0.0346187	0.00625723	0.0404224	5.07402	3.20837	-0.667639	-0.101864	-0.707841	0.00414543	0.0328635	5.63598	3.44257
2363	2363	12	16	9	76.75	73.25	121	128	0.605372	0.599609	-0.534321	-0.524674	0.00964668	-0.0204638	16	9	0.179567	0.194129	0.921219	0.94908	0.0820572	0.0522626	-0.18574	YDR225W	2363	73.25	86.25	121	128	0.605372	0.673828	-0.534321	-0.401576	0.132745	0.0561687	16	9	0.184447	0.176452	0.245649	0.369987	1.40385	0.994288	0.266575	0.0178525	0.0404173	0.583434	0.659533	0.742954	0.523275
2364	2364	13	16	9	183.75	150	114	133	1.31579	1.38158	0.265004	0.320939	0.0559354	-0.0484495	16	9	0.0833044	0.0946161	0.271863	0.408353	1.30246	0.895622	-0.360541	YLR365W	2364	150	178.25	114	150	1.31579	1.18833	0.265004	0.167314	-0.0976899	-0.0620473	16	9	0.0515149	0.0637879	0.0321641	0.0991713	3.4369	2.31091	-0.472599	-0.0552484	-0.41657	0.152013	0.253762	2.36968	1.60326
2365	2365	15	16	9	251.25	221	122	158	1.81148	1.59019	0.58729	0.457986	-0.129303	-0.161374	16	9	0.0166912	0.0585984	0.000584172	0.0152845	7.44532	4.18092	-1.06587	YBR068C	2365	221	219.5	122	137	1.81148	1.60219	0.58729	0.463966	-0.123324	-0.168308	16	9	0.0333009	0.0609138	0.00509119	0.0361898	5.28024	3.31898	-1.13702	-0.164841	-1.10145	0.00283768	0.0257372	6.36278	3.74995
2366	2366	16	16	9	165.5	139.5	123	139.5	1.13415	1.18638	0.121566	0.168838	0.0472727	0.129267	16	9	0.0861189	0.13453	0.352487	0.49148	1.04274	0.710334	0.749489	YBR290W	2366	139.5	163.75	123	140.5	1.13415	1.16548	0.121566	0.137887	0.0163208	0.089572	16	9	0.185802	0.166406	0.871735	0.911047	0.13727	0.0931607	0.475436	0.109419	0.612463	0.612111	0.701264	0.590005	0.401747
2367	2367	1	1	10	135.5	149.5	139	110	1.07554	1.23182	0.0648926	0.187914	0.123022	-0.122152	1	10	0.160104	0.114301	0.22194	0.355949	1.50535	1.03297	-0.820894	YIL159W	2367	149.5	185.75	139	126	1.07554	1.47421	0.0648926	0.382486	0.317593	0.0323313	1	10	0.113629	0.12136	0.0113066	0.0551042	4.48237	2.89853	0.117526	-0.0449105	-0.351684	0.116623	0.205526	2.99386	1.96575
2368	2368	2	1	10	163.5	217	136.5	126	1.58974	1.29762	0.461121	0.258508	-0.202612	-0.282123	1	10	0.0756445	0.0576807	0.0127277	0.0653041	4.36397	2.7287	-1.82008	YDR303C	2368	217	200.5	136.5	132	1.58974	1.51894	0.461121	0.41537	-0.0457503	-0.271422	1	10	0.0596545	0.0380412	0.222615	0.343465	1.50231	1.06867	-1.78176	-0.276772	-1.80092	0.117672	0.204385	2.93314	1.89868
2369	2369	3	1	10	163.5	119.25	117	145	1.01923	1.12759	0.00354733	0.112388	0.10884	0.132062	1	10	0.0716863	0.12592	0.0560188	0.148795	2.88207	1.90519	0.76695	YOR317W	2369	119.25	176.25	117	130	1.01923	1.35577	0.00354733	0.296865	0.293318	0.196078	1	10	0.0971685	0.139659	0.00911233	0.0486711	4.69813	3.02267	1.14139	0.16407	0.954171	0.0325655	0.0987329	3.7901	2.46393
2370	2370	4	1	10	155.75	208	142	141	1.46479	1.10461	0.372728	0.0938481	-0.27888	-0.167269	1	10	0.119716	0.121096	0.0186583	0.0793911	3.98146	2.53337	-1.1027	YMR291W	2370	208	197.5	142	132.5	1.46479	1.49057	0.372728	0.389719	0.0169913	-0.102806	1	10	0.0189852	0.0312864	0.171398	0.285924	1.76376	1.25203	-0.727455	-0.135038	-0.915076	0.0950284	0.182657	2.87261	1.8927
2371	2371	5	1	10	163.5	189	135	147	1.4	1.11224	0.330893	0.0847373	-0.246156	-0.033094	1	10	0.134546	0.0739959	0.0352686	0.113332	3.34476	2.17743	-0.26463	YGR229C	2371	189	173	135	114	1.4	1.51754	0.330893	0.410632	0.0797391	-0.0153419	1	10	0.0225363	0.0206729	0.00580286	0.038656	5.1494	3.25305	-0.180562	-0.0242179	-0.222596	0.0205357	0.075994	4.24708	2.71524
2372	2372	6	1	10	250.75	165	128	180	1.28906	1.39306	0.250177	0.325616	0.0754388	0.117744	1	10	0.0310117	0.0491065	0.0165871	0.0746113	4.09913	2.59546	0.677514	YMR208W	2372	165	223	128	138	1.28906	1.61594	0.250177	0.46591	0.215733	0.0875771	1	10	0.113863	0.112975	0.0322379	0.0991713	3.43461	2.31091	0.462963	0.10266	0.570238	0.0244125	0.0868913	3.76687	2.45318
2373	2373	7	1	10	173	130	121	128	1.07438	1.35156	0.0708767	0.291748	0.220871	0.140585	1	10	0.128893	0.049154	0.0416231	0.124629	3.1791	2.08241	0.820182	YHL048W	2373	130	206	121	146	1.07438	1.41096	0.0708767	0.326034	0.255158	0.122204	1	10	0.203113	0.0985258	0.0867489	0.181779	2.44474	1.70496	0.679474	0.131394	0.749828	0.064186	0.153204	2.81192	1.89369
2374	2374	8	1	10	148	148.5	113	123	1.31416	1.20325	0.270361	0.172009	-0.0983516	-0.0590924	1	10	0.100064	0.0478594	0.14404	0.268043	1.93767	1.31661	-0.427018	YHL009C	2374	148.5	177.75	113	148	1.31416	1.20101	0.270361	0.156097	-0.114264	-0.136285	1	10	0.183687	0.0492843	0.301806	0.425766	1.19797	0.853865	-0.936785	-0.0976885	-0.681901	0.222923	0.346904	1.56782	1.08524
2375	2375	9	1	10	204.5	178.25	112	109	1.59152	1.87615	0.463462	0.621334	0.157872	0.000934226	1	10	0.0960674	0.0519791	0.0461928	0.132237	3.07493	2.02316	-0.0520866	YNL033W	2375	178.25	250	112	138	1.59152	1.81159	0.463462	0.587271	0.123809	-0.000352211	1	10	0.0857393	0.0784332	0.0631142	0.14881	2.76281	1.90508	-0.0868357	0.000291007	-0.0694612	0.0546535	0.140524	2.91887	1.96412
2376	2376	10	1	10	194.75	174.5	128	123	1.36328	1.58333	0.307122	0.449954	0.142832	0.0827742	1	10	0.0801107	0.0718598	0.0376626	0.117625	3.27909	2.14026	0.459092	YDR149C	2376	174.5	205.75	128	125	1.36328	1.646	0.307122	0.488806	0.181684	-0.0642527	1	10	0.0906861	0.050765	0.0278828	0.091659	3.57974	2.38968	-0.486389	0.00926075	-0.0136483	0.0327727	0.104642	3.42942	2.26497
2377	2377	11	1	10	174	135.75	105	128	1.29286	1.35938	0.234084	0.302444	0.0683603	0.0987617	1	10	0.14442	0.126284	0.41364	0.547945	0.88276	0.60158	0.558951	YOR179C	2377	135.75	190	105	128	1.29286	1.48438	0.234084	0.391918	0.157834	0.136769	1	10	0.159014	0.0920858	0.141346	0.250399	1.95654	1.3847	0.770548	0.117765	0.664749	0.277493	0.399172	1.41965	0.99314
2378	2378	12	1	10	161.25	114	121	128	0.942149	1.25977	-0.0739315	0.207571	0.281503	0.0986452	1	10	0.0563542	0.0174804	0.00213434	0.0256673	6.1496	3.66254	0.558223	YNL081C	2378	114	175	121	128	0.942149	1.36719	-0.0739315	0.30434	0.378271	0.1161	1	10	0.0585352	0.12535	0.000999863	0.0175046	6.90789	4.04529	0.641308	0.107373	0.599766	0.0015671	0.021586	6.52875	3.85391
2379	2379	13	1	10	175.5	120.25	114	133	1.05482	1.31955	0.0424038	0.27194	0.229536	0.120025	1	10	0.118801	0.100271	0.0306459	0.105206	3.48526	2.25183	0.691764	YOR102W	2379	120.25	196.5	114	150	1.05482	1.31	0.0424038	0.261535	0.219131	0.12376	1	10	0.0688827	0.073359	0.00785712	0.0451441	4.84633	3.0979	0.689206	0.121893	0.690485	0.0192515	0.0751751	4.1658	2.67486
2380	2380	14	1	10	315.5	213.25	129	173	1.6531	1.8237	0.497798	0.593626	0.095828	-0.0460285	1	10	0.145857	0.146742	0.28029	0.417073	1.27193	0.874494	-0.345419	YMR324C	2380	213.25	263.75	129	151	1.6531	1.74669	0.497798	0.553046	0.0552488	-0.0204074	1	10	0.0843369	0.11209	0.281419	0.406857	1.26791	0.899294	-0.212236	-0.033218	-0.278827	0.280854	0.411965	1.26992	0.886894
2381	2381	15	1	10	145.25	146.75	122	158	1.20287	0.919304	0.145855	-0.109896	-0.25575	-0.209886	1	10	0.135616	0.113645	0.0326283	0.108598	3.42258	2.2201	-1.36889	YML002W	2381	146.75	175.75	122	137	1.20287	1.28285	0.145855	0.234513	0.0886583	0.0372724	1	10	0.142979	0.111804	0.303073	0.426781	1.19378	0.851484	0.148421	-0.0863069	-0.610233	0.167851	0.26769	2.30818	1.53579
2382	2382	16	1	10	218.25	182.75	123	139.5	1.48577	1.56452	0.388956	0.442161	0.0532047	0.00392659	1	10	0.0297555	0.0430208	0.0373892	0.117069	3.28637	2.14499	-0.0333961	YOL018C	2382	182.75	211	123	140.5	1.48577	1.50178	0.388956	0.402089	0.0131326	-0.0223159	1	10	0.0412644	0.0786235	0.569685	0.66756	0.562671	0.404126	-0.224169	-0.00919467	-0.128783	0.303537	0.392314	1.92452	1.27456
2383	2383	17	1	10	40.25	28	125.5	145.5	0.223108	0.276632	-1.50108	-1.29529	0.205789	0.0732043	1	10	0.212505	0.202465	0.148176	0.272203	1.90935	1.30121	0.399317	YJR086W	2383	27.75	29.75	126	182	0.220238	0.163462	-1.51548	-1.82235	-0.306873	-0.271811	1	10	0.209136	0.273643	0.0607706	0.145746	2.80065	1.92589	-1.78419	-0.0993032	-0.692438	0.104473	0.208975	2.355	1.61355
2384	2384	1	2	10	31.25	27	139	110	0.194245	0.284091	-1.64001	-1.26264	0.377371	0.296017	2	10	0.155538	0.144724	0.016706	0.074817	4.09199	2.59271	1.79102	YBL066C	2384	27	36.75	139	126	0.194245	0.291667	-1.64001	-1.23449	0.405518	0.244024	2	10	0.0741114	0.0490715	0.00163344	0.0219932	6.41707	3.81702	1.44118	0.27002	1.6161	0.00916972	0.0484051	5.25453	3.20487
2385	2385	2	2	10	122.25	124.25	136.5	126	0.910256	0.970238	-0.0955696	-0.0304368	0.0651328	0.137848	2	10	0.0863805	0.0758717	0.228662	0.362902	1.47551	1.01362	0.803086	YBR001C	2385	124.25	140	136.5	132	0.910256	1.06061	-0.0955696	0.0585707	0.15414	0.149052	2	10	0.0836062	0.0729359	0.0345815	0.103446	3.36444	2.26871	0.847347	0.14345	0.825216	0.131622	0.233174	2.41997	1.64117
2386	2386	3	2	10	122	111.5	117	145	0.952991	0.841379	-0.050983	-0.172763	-0.12178	-0.00560794	2	10	0.0819593	0.0836917	0.058987	0.15386	2.83044	1.87171	-0.0929495	YLL024C	2386	111.5	124.5	117	130	0.952991	0.957692	-0.050983	-0.0435611	0.0074219	-0.00587735	2	10	0.11063	0.103681	0.90176	0.931803	0.103407	0.0706335	-0.121383	-0.00574265	-0.107166	0.480373	0.542832	1.46692	0.971174
2387	2387	4	2	10	152	164	142	141	1.15493	1.07801	0.143559	0.0745793	-0.06898	0.0539343	2	10	0.0290997	0.0523369	0.017797	0.0772886	4.02872	2.56021	0.278956	YMR199W	2387	164	160.25	142	132.5	1.15493	1.20943	0.143559	0.188864	0.0453052	-0.0690481	2	10	0.0453281	0.0445278	0.139463	0.248049	1.96996	1.39413	-0.516373	-0.00755689	-0.118708	0.0786299	0.162669	2.99934	1.97717
2388	2388	5	2	10	141.75	154.25	135	147	1.14259	0.964286	0.131577	-0.0365325	-0.168109	-0.0462193	2	10	0.0522494	0.0312544	0.00760893	0.0495654	4.87843	3.00446	-0.346611	YOL132W	2388	154.25	131.25	135	114	1.14259	1.15132	0.131577	0.139856	0.00827899	-0.106039	2	10	0.0269263	0.0363953	0.582094	0.67853	0.541123	0.387827	-0.747669	-0.0761293	-0.54714	0.294852	0.364047	2.70978	1.69614
2389	2389	6	2	10	174	112	128	180	0.875	0.966667	-0.136476	-0.0386982	0.0977782	0.140748	2	10	0.184251	0.183949	0.3664	0.505005	1.00403	0.683186	0.821198	YOR051C	2389	112	133.5	128	138	0.875	0.967391	-0.136476	-0.034983	0.101493	0.0829806	2	10	0.103394	0.0850862	0.144395	0.254066	1.93521	1.37016	0.434222	0.111864	0.62771	0.255397	0.379536	1.46962	1.02667
2390	2390	7	2	10	140.5	151.75	121	128	1.25413	1.09766	0.225007	0.0927113	-0.132296	-0.0169645	2	10	0.0515039	0.0582159	0.0142882	0.0693173	4.24832	2.66906	-0.163883	YLR287C	2390	151.75	176	121	146	1.25413	1.20548	0.225007	0.185672	-0.0393355	-0.00074178	2	10	0.037046	0.038262	0.123759	0.230715	2.08942	1.46657	-0.0892715	-0.00885315	-0.126577	0.0690235	0.150016	3.16887	2.06782
2391	2391	8	2	10	131	124.75	113	123	1.10398	1.06504	0.0984237	0.0624297	-0.035994	0.0218523	2	10	0.0467069	0.0488105	0.220908	0.354567	1.51001	1.03686	0.078569	YML110C	2391	124.75	161	113	148	1.10398	1.08784	0.0984237	0.0839248	-0.0144989	0.0722879	2	10	0.0289858	0.0502012	0.390832	0.510464	0.939478	0.672435	0.367363	0.0470701	0.222966	0.30587	0.432516	1.22474	0.854646
2392	2392	9	2	10	95.75	103	112	109	0.919643	0.87844	-0.0846745	-0.131966	-0.0472918	-0.0844749	2	10	0.097183	0.117371	0.402211	0.536913	0.910779	0.62192	-0.585558	YOR039W	2392	103	122.5	112	138	0.919643	0.887681	-0.0846745	-0.120559	-0.0358848	-0.0427511	2	10	0.0822539	0.08747	0.447131	0.563	0.804904	0.574475	-0.351945	-0.063613	-0.468751	0.424671	0.549956	0.857841	0.598198
2393	2393	10	2	10	107.5	113.25	128	123	0.884766	0.873984	-0.125499	-0.135003	-0.00950344	-0.0181432	2	10	0.114871	0.111596	0.879101	0.92339	0.128855	0.0797039	-0.171246	YDR003W	2393	113.25	124	128	125	0.884766	0.992	-0.125499	-0.00827484	0.117224	-0.0506038	2	10	0.0851649	0.0788074	0.0705719	0.159839	2.65112	1.83359	-0.401046	-0.0343735	-0.286146	0.474837	0.541614	1.38999	0.956647
2394	2394	11	2	10	126.5	89.25	105	128	0.85	0.988281	-0.170881	-0.0136746	0.157206	0.0813963	2	10	0.0998961	0.0969625	0.0513687	0.140638	2.96873	1.96157	0.450485	YPL282C	2394	89.25	145.25	105	128	0.85	1.13477	-0.170881	0.126092	0.296973	0.116622	2	10	0.121737	0.120643	0.01646	0.0681804	4.10682	2.6856	0.644573	0.0990091	0.547529	0.0339143	0.104409	3.53777	2.32358
2395	2395	12	2	10	122.25	109	121	128	0.900826	0.955078	-0.105239	-0.047045	0.0581937	0.143766	2	10	0.0911961	0.0854542	0.291711	0.429101	1.23199	0.846064	0.840049	YAL064C-A	2395	109	135.25	121	128	0.900826	1.05664	-0.105239	0.0545469	0.159786	0.0946371	2	10	0.0775447	0.0714778	0.0258974	0.0878371	3.65361	2.43227	0.507107	0.119201	0.673578	0.158804	0.258469	2.4428	1.63917
2396	2396	13	2	10	111.5	83.25	114	133	0.730263	0.838346	-0.31493	-0.176674	0.138256	0.126208	2	10	0.0520028	0.0378512	0.0129928	0.0663911	4.34336	2.71219	0.730385	YBR268W	2396	83.25	134	114	150	0.730263	0.893333	-0.31493	-0.112892	0.202037	0.100896	2	10	0.0283014	0.0195662	0.000744547	0.0152832	7.20273	4.181	0.546245	0.113552	0.638315	0.00686868	0.0408372	5.77305	3.4466
2397	2397	14	2	10	141	114.75	129	173	0.889535	0.815029	-0.128048	-0.204925	-0.0768765	-0.210059	2	10	0.189514	0.183076	0.476583	0.607571	0.741113	0.498287	-1.36997	YDR406W	2397	114.75	158	129	151	0.889535	1.04636	-0.128048	0.0445675	0.172616	0.0717974	2	10	0.189822	0.199061	0.166535	0.281045	1.79255	1.26924	0.364297	-0.069131	-0.502836	0.321559	0.444308	1.26683	0.883764
2398	2398	15	2	10	178.25	147.75	122	158	1.21107	1.12816	0.189499	0.120148	-0.0693514	-0.0465578	2	10	0.0975967	0.0893434	0.250378	0.384922	1.38478	0.954715	-0.348725	YOL019W	2398	147.75	166	122	137	1.21107	1.21168	0.189499	0.191514	0.00201512	-0.0275895	2	10	0.0871531	0.0818342	0.966022	0.97731	0.0345682	0.0229514	-0.257143	-0.0370736	-0.302934	0.6082	0.681116	0.709676	0.488833
2399	2399	16	2	10	142.5	87.25	123	139.5	0.70935	1.02151	-0.34437	0.020851	0.365221	0.312919	2	10	0.0249427	0.0321907	8.74423e-05	0.00796032	9.34453	4.83329	1.89659	YLL023C	2399	87.25	144	123	140.5	0.70935	1.02491	-0.34437	0.0236794	0.36805	0.267988	2	10	0.0606222	0.0720751	0.00120241	0.0187832	6.72343	3.9748	1.59103	0.290454	1.74381	0.000644926	0.0133717	8.03398	4.40404
2400	2400	1	3	10	114.5	152.5	139	110	1.09712	1.04091	0.0926208	0.0369469	-0.0556738	-0.0921997	3	10	0.0868922	0.0783328	0.290106	0.427546	1.23751	0.849693	-0.633808	YIR019C	2400	152.5	151.5	139	126	1.09712	1.20238	0.0926208	0.182522	0.0899011	-0.0456338	3	10	0.0742061	0.0723904	0.0939154	0.192093	2.36536	1.64978	-0.369969	-0.0689167	-0.501889	0.192011	0.30982	1.80144	1.24973
2401	2401	2	3	10	116.5	128.5	136.5	126	0.941392	0.924603	-0.0615771	-0.0784181	-0.016841	-0.085718	3	10	0.0641588	0.0715408	0.635923	0.739893	0.452678	0.30125	-0.593323	YOR058C	2401	128.5	133.25	136.5	132	0.941392	1.00947	-0.0615771	0.00908263	0.0706597	-0.0819438	3	10	0.0403243	0.0559994	0.0393514	0.11166	3.23522	2.1923	-0.597006	-0.0838309	-0.595165	0.337637	0.425776	1.84395	1.24677
2402	2402	3	3	10	22.5	18	117	145	0.153846	0.155172	-1.87335	-1.86394	0.00940933	0.146479	3	10	0.0528251	0.0344847	0.745238	0.828595	0.294052	0.188023	0.856998	YBR019C	2402	18	26.75	117	130	0.153846	0.205769	-1.87335	-1.58251	0.29084	0.239041	3	10	0.12256	0.110951	0.017745	0.0705951	4.03165	2.65079	1.41002	0.19276	1.13351	0.381492	0.449595	2.16285	1.41941
2403	2403	4	3	10	139.25	143.75	142	141	1.01232	0.987589	0.0114456	-0.0125713	-0.0240169	0.00462989	3	10	0.0550566	0.0414205	0.447174	0.581596	0.804807	0.54198	-0.0290032	YOL015W	2403	143.75	146.5	142	132.5	1.01232	1.10566	0.0114456	0.0996837	0.0882381	-0.0196482	3	10	0.0104263	0.0165852	0.000449124	0.01189	7.70821	4.43205	-0.207488	-0.00750914	-0.118246	0.223812	0.296743	4.25651	2.48702
2404	2404	5	3	10	103.75	125.75	135	147	0.931481	0.705782	-0.0710479	-0.349271	-0.278223	-0.191859	3	10	0.0496722	0.0517451	0.00152483	0.0220303	6.48587	3.81534	-1.25628	YLR015W	2404	125.75	105.75	135	114	0.931481	0.927632	-0.0710479	-0.0754711	-0.00442319	-0.122751	3	10	0.0297821	0.0297133	0.785818	0.845639	0.24103	0.167663	-0.852163	-0.157305	-1.05422	0.393671	0.433835	3.36345	1.9915
2405	2405	6	3	10	154.5	120.25	128	180	0.939453	0.858333	-0.0633543	-0.154566	-0.091212	-0.107044	3	10	0.111192	0.108213	0.199411	0.331236	1.61239	1.10492	-0.726528	YPR106W	2405	120.25	130.75	128	138	0.939453	0.947464	-0.0633543	-0.0542093	0.00914498	0.0215181	3	10	0.0734016	0.074887	0.81931	0.870116	0.199293	0.139129	0.0499137	-0.0427631	-0.338307	0.509361	0.600676	0.905839	0.622026
2406	2406	7	3	10	131.25	142	121	128	1.17355	1.02539	0.158473	0.0249081	-0.133565	-0.00614858	3	10	0.0815672	0.0815925	0.046602	0.132838	3.06611	2.01862	-0.0963264	YLL039C	2406	142	159.25	121	146	1.17355	1.09075	0.158473	0.0863874	-0.0720858	-0.00878227	3	10	0.0601028	0.0575495	0.0959821	0.194872	2.34359	1.63541	-0.139547	-0.00746543	-0.117936	0.071292	0.163855	2.70485	1.82702
2407	2407	8	3	10	117	122.75	113	123	1.08628	0.95122	0.082507	-0.05098	-0.133487	-0.170634	3	10	0.068957	0.0610768	0.0304946	0.104971	3.49021	2.25407	-1.12372	YLR181C	2407	122.75	152.5	113	148	1.08628	1.03041	0.082507	0.029461	-0.053046	-0.115363	3	10	0.0607185	0.0612605	0.178917	0.294806	1.72084	1.22144	-0.805968	-0.142999	-0.964842	0.104706	0.199889	2.60552	1.73775
2408	2408	9	3	10	93.75	101	112	109	0.901786	0.860092	-0.104849	-0.151959	-0.0471097	-0.00505789	3	10	0.0907683	0.0868912	0.375577	0.513567	0.97929	0.666376	-0.0895138	YNL320W	2408	101	114.25	112	138	0.901786	0.827899	-0.104849	-0.192346	-0.0874966	-0.00215718	3	10	0.132392	0.141975	0.277994	0.403237	1.28015	0.90823	-0.0981217	-0.00360754	-0.0938178	0.326786	0.458402	1.12972	0.787303
2409	2409	10	3	10	119	116.75	128	123	0.912109	0.96748	-0.0925676	-0.0334645	0.059103	0.0195516	3	10	0.0291199	0.0412315	0.0269486	0.0974463	3.61382	2.32845	0.0641992	YDR275W	2409	116.75	130	128	125	0.912109	1.04	-0.0925676	0.0389999	0.131567	0.00196654	3	10	0.0611073	0.051683	0.023053	0.0822623	3.76996	2.49784	-0.0723372	0.0107591	-0.004069	0.0250008	0.0898543	3.69189	2.41315
2410	2410	11	3	10	119.5	103.25	105	128	0.983333	0.933594	-0.0201279	-0.0690182	-0.0488904	-0.0307397	3	10	0.0899994	0.0845378	0.356773	0.494598	1.03065	0.704009	-0.249924	YDR401W	2410	103.25	131.5	105	128	0.983333	1.02734	-0.0201279	0.0269548	0.0470826	-0.00375518	3	10	0.10027	0.0845442	0.416951	0.536043	0.874786	0.62354	-0.108113	-0.0172474	-0.179019	0.386862	0.515321	0.95272	0.663775
2411	2411	12	3	10	79.25	62.75	121	128	0.518595	0.619141	-0.659186	-0.486877	0.172309	0.221777	3	10	0.100333	0.100725	0.0413947	0.124244	3.1846	2.08551	1.32731	YNL235C	2411	62.75	79	121	128	0.518595	0.617188	-0.659186	-0.483329	0.175857	0.160418	3	10	0.102898	0.0892657	0.0419014	0.116085	3.17244	2.15343	0.918417	0.191097	1.12286	0.041648	0.120165	3.17852	2.11947
2412	2412	13	3	10	127.5	104.25	114	133	0.914474	0.958647	-0.0919762	-0.0442555	0.0477207	0.0806865	3	10	0.0197616	0.021575	0.0169222	0.0755541	4.07913	2.58291	0.446052	YOR189W	2412	104.25	164	114	150	0.914474	1.09333	-0.0919762	0.0891103	0.181086	0.0803398	3	10	0.0899419	0.0806122	0.0275238	0.0909942	3.5927	2.39696	0.41771	0.0805132	0.431881	0.022223	0.0832741	3.83592	2.48993
2413	2413	14	3	10	200	183.25	129	173	1.42054	1.15607	0.348464	0.144669	-0.203795	-0.313819	3	10	0.0809483	0.0546575	0.0150992	0.0709868	4.19311	2.64526	-2.01806	YDR379C-A	2413	183.25	181.25	129	151	1.42054	1.20033	0.348464	0.182383	-0.166081	-0.273314	3	10	0.0791459	0.0416345	0.0246814	0.085348	3.70171	2.46102	-1.79359	-0.293567	-1.90583	0.0198903	0.0781674	3.94741	2.55314
2414	2414	15	3	10	148.75	116.25	122	158	0.952869	0.941456	-0.0598485	-0.061075	-0.00122649	-0.00583008	3	10	0.161789	0.157514	0.988855	0.992837	0.0112074	0.00718904	-0.094337	YHL016C	2414	116.25	134.75	122	137	0.952869	0.983577	-0.0598485	-0.016991	0.0428575	0.00909394	3	10	0.14655	0.136016	0.599707	0.692851	0.511315	0.36694	-0.0277714	0.00163193	-0.0610542	0.794281	0.842844	0.261261	0.187064
2415	2415	16	3	10	112.25	98	123	139.5	0.796748	0.804659	-0.23471	-0.218668	0.0160412	-0.0158527	3	10	0.137165	0.108754	0.830118	0.891619	0.186188	0.114717	-0.156939	YJL171C	2415	98	126	123	140.5	0.796748	0.896797	-0.23471	-0.109418	0.125292	0.0133818	3	10	0.170945	0.130597	0.238938	0.362155	1.43155	1.01568	-0.000960639	-0.00123545	-0.0789498	0.534528	0.626887	0.808868	0.5652
2416	2416	17	3	10	34.75	36.5	125.5	145.5	0.290837	0.238832	-1.23527	-1.43228	-0.197009	-0.296938	3	10	0.0475162	0.0456516	0.00367422	0.0334587	5.60642	3.39744	-1.91262	YBR091C	2416	35.5	34	126	182	0.281746	0.186813	-1.26705	-1.67786	-0.41081	-0.331516	3	10	0.050067	0.0577181	0.00049242	0.0125296	7.61618	4.37966	-2.15751	-0.314227	-2.03506	0.00208332	0.0229942	6.6113	3.88855
2417	2417	1	4	10	101.75	126.75	139	110	0.911871	0.925	-0.096765	-0.0819553	0.0148097	-0.017968	4	10	0.122497	0.129131	0.824523	0.887904	0.192951	0.118892	-0.170151	YLR039C	2417	126.75	125.75	139	126	0.911871	0.998016	-0.096765	-0.00221134	0.0945537	-0.0477271	4	10	0.120716	0.108797	0.215203	0.336656	1.53618	1.08869	-0.383058	-0.0328476	-0.276605	0.519863	0.61228	0.864563	0.603793
2418	2418	2	4	10	111.75	124	136.5	126	0.908425	0.886905	-0.0963317	-0.121304	-0.0249723	0.0523015	4	10	0.0663589	0.0473462	0.506339	0.632315	0.68055	0.458368	0.268757	YLR397C	2418	124	127.5	136.5	132	0.908425	0.965909	-0.0963317	-0.0349116	0.0614201	0.0366475	4	10	0.0370132	0.0569614	0.0450936	0.121369	3.09902	2.10892	0.144514	0.0444745	0.206636	0.275716	0.376842	1.88978	1.28364
2419	2419	3	4	10	173	147	117	145	1.25641	1.1931	0.228086	0.176032	-0.0520535	0.0375452	4	10	0.0233754	0.0166005	0.0210673	0.0850608	3.86003	2.46439	0.176588	YAL011W	2419	147	156.75	117	130	1.25641	1.20577	0.228086	0.186685	-0.041401	-0.0661371	4	10	0.0526918	0.0596221	0.214118	0.335464	1.54123	1.09224	-0.498171	-0.014296	-0.160791	0.117593	0.210263	2.70063	1.77831
2420	2420	4	4	10	130.25	139.5	142	141	0.982394	0.923759	-0.018148	-0.0802249	-0.0620769	0.0112509	4	10	0.0699981	0.0654271	0.174222	0.301359	1.74743	1.19945	0.0123519	YOR380W	2420	139.5	135.75	142	132.5	0.982394	1.02453	-0.018148	0.0228447	0.0409926	-0.0296038	4	10	0.0482802	0.045751	0.188051	0.304414	1.67104	1.18937	-0.269738	-0.00917646	-0.128693	0.181136	0.302887	1.70924	1.19441
2421	2421	5	4	10	143.5	102.75	135	147	0.761111	0.97619	-0.27341	-0.0257527	0.247657	0.403023	4	10	0.0799898	0.0681731	0.00848379	0.0524682	4.7696	2.94755	2.45939	YPL235W	2421	102.75	136.25	135	114	0.761111	1.19518	-0.27341	0.178098	0.451507	0.362427	4	10	0.0386623	0.0380006	0.000171946	0.00876571	8.66833	4.73691	2.18153	0.382725	2.32046	0.00432787	0.030617	6.71897	3.84223
2422	2422	6	4	10	177.25	126.5	128	180	0.988281	0.984722	-0.0132187	-0.0157439	-0.00252525	0.017182	4	10	0.0406107	0.0332288	0.908892	0.941202	0.0955287	0.0605977	0.0493982	YOR201C	2422	126.5	137.5	128	138	0.988281	0.996377	-0.0132187	-0.00371573	0.00950294	0.0194737	4	10	0.0594152	0.053518	0.770041	0.833988	0.261312	0.181536	0.0371305	0.0183279	0.0432644	0.839467	0.887595	0.17842	0.121067
2423	2423	7	4	10	135.25	129	121	128	1.06612	1.05664	0.0623267	0.0547765	-0.00755017	0.07047	4	10	0.0855231	0.078915	0.871097	0.917921	0.138001	0.0856438	0.382239	YMR244W	2423	129	155.5	121	146	1.06612	1.06507	0.0623267	0.0629824	0.000655739	0.0451224	4	10	0.0711116	0.0540067	0.986444	0.991054	0.0136489	0.00898615	0.197505	0.0577962	0.289872	0.928771	0.954488	0.0758252	0.047315
2424	2424	8	4	10	116	110.25	113	123	0.975664	0.943089	-0.0261401	-0.0591774	-0.0330373	-0.00745406	4	10	0.042521	0.0549425	0.21803	0.351503	1.52312	1.04554	-0.10448	YNL072W	2424	110.25	147.5	113	148	0.975664	0.996622	-0.0261401	-0.0037852	0.0223549	0.0276866	4	10	0.0556774	0.0772327	0.480695	0.593804	0.732522	0.521206	0.0884834	0.0101163	-0.00799855	0.349363	0.472653	1.12782	0.783372
2425	2425	9	4	10	98.75	106	112	109	0.946429	0.905963	-0.0553303	-0.099714	-0.0443838	-0.0509535	4	10	0.0628206	0.03616	0.252528	0.386797	1.37623	0.949856	-0.376181	YOR095C	2425	106	120.25	112	138	0.946429	0.871377	-0.0553303	-0.140222	-0.0848913	-0.12162	4	10	0.0742196	0.0654569	0.106193	0.207982	2.2425	1.5703	-0.845093	-0.0862869	-0.610637	0.179361	0.297389	1.80936	1.26008
2426	2426	10	4	10	111	124.5	128	123	0.972656	0.902439	-0.0287781	-0.10346	-0.0746815	-0.0735777	4	10	0.0652273	0.05637	0.105968	0.220348	2.24462	1.51255	-0.517493	YER079W	2426	124.5	118.75	128	125	0.972656	0.95	-0.0287781	-0.0513532	-0.0225751	-0.0934055	4	10	0.0409573	0.041145	0.350799	0.472532	1.04754	0.749649	-0.668673	-0.0834916	-0.593083	0.228383	0.34644	1.64608	1.1311
2427	2427	11	4	10	126	108	105	128	1.02857	0.984375	0.0271184	-0.0166405	-0.043759	0.00499618	4	10	0.0849814	0.0837067	0.378844	0.516334	0.970632	0.661002	-0.0267154	YHR180W	2427	108	131.5	105	128	1.02857	1.02734	0.0271184	0.0265905	-0.000527878	0.0355377	4	10	0.0565633	0.0424653	0.98628	0.99105	0.0138147	0.00899075	0.137574	0.0202669	0.0554295	0.682562	0.753692	0.492223	0.334996
2428	2428	12	4	10	133	123	121	128	1.01653	1.03906	0.0158026	0.0380677	0.0222651	0.0156008	4	10	0.0375693	0.0238869	0.32124	0.458578	1.13557	0.779624	0.0395221	YAL064W-B	2428	123	137.5	121	128	1.01653	1.07422	0.0158026	0.071296	0.0554934	0.0315245	4	10	0.0504198	0.0406236	0.115037	0.219511	2.1625	1.51635	0.112481	0.0235627	0.0760016	0.218139	0.339045	1.64903	1.14799
2429	2429	13	4	10	98.5	104.25	114	133	0.914474	0.740602	-0.0896189	-0.300873	-0.211254	-0.153411	4	10	0.0507605	0.0551032	0.00363434	0.0334587	5.61733	3.39744	-1.01614	YDR115W	2429	104.25	120.25	114	150	0.914474	0.801667	-0.0896189	-0.221191	-0.131572	-0.184626	4	10	0.0265848	0.0429911	0.00219308	0.0247227	6.12245	3.70003	-1.23905	-0.169018	-1.12759	0.00291371	0.0290907	5.86989	3.54874
2430	2430	14	4	10	166.25	166.25	129	173	1.28876	0.960983	0.248691	-0.0407899	-0.289481	-0.298721	4	10	0.0844795	0.0766278	0.0063599	0.044901	5.05774	3.10329	-1.92375	YDR135C	2430	166.25	167	129	151	1.28876	1.10596	0.248691	0.100579	-0.148112	-0.0729297	4	10	0.133593	0.113936	0.113321	0.217167	2.17753	1.52709	-0.540643	-0.185825	-1.2322	0.0598406	0.131034	3.61764	2.31519
2431	2431	15	4	10	157	119.25	122	158	0.977459	0.993671	-0.0269309	-0.00885689	0.018074	0.0506868	4	10	0.0799114	0.0846496	0.681722	0.778647	0.383133	0.250197	0.258671	YOR132W	2431	119.25	131	122	137	0.977459	0.956204	-0.0269309	-0.0458976	-0.0189667	0.0204953	4	10	0.125921	0.126017	0.782899	0.843371	0.244752	0.170348	0.0435183	0.035591	0.151095	0.73231	0.811009	0.313942	0.210272
2432	2432	16	4	10	161.25	160.5	123	139.5	1.30488	1.15591	0.265874	0.14427	-0.121604	-0.101098	4	10	0.0644683	0.0880868	0.0326094	0.108593	3.42316	2.22014	-0.689387	YLR393W	2432	160.5	168.5	123	140.5	1.30488	1.19929	0.265874	0.181671	-0.0842029	-0.109274	4	10	0.0184634	0.0447362	0.0027852	0.0273864	5.88343	3.59771	-0.767895	-0.105186	-0.728641	0.0176973	0.0679899	4.65329	2.90893
2433	2433	1	5	10	90.75	114.75	139	110	0.82554	0.825	-0.193258	-0.194384	-0.0011262	-0.0373032	5	10	0.0664972	0.0579037	0.975107	0.98459	0.0252083	0.0155301	-0.29092	YOR336W	2433	114.75	120	139	126	0.82554	0.952381	-0.193258	-0.0492521	0.144006	-0.00107728	5	10	0.0959171	0.0728076	0.0575444	0.140985	2.8552	1.95911	-0.0913693	-0.0191902	-0.191145	0.516326	0.562787	1.4402	0.987318
2434	2434	2	5	10	102.25	115.75	136.5	126	0.847985	0.811508	-0.166248	-0.209896	-0.0436474	0.0480669	5	10	0.0720732	0.0580878	0.312527	0.450156	1.16307	0.798161	0.242308	YDR206W	2434	115.75	118.75	136.5	132	0.847985	0.899621	-0.166248	-0.105841	0.0604067	0.0867577	5	10	0.0477805	0.0295054	0.0855359	0.180206	2.45882	1.71365	0.457839	0.0674123	0.350074	0.199031	0.315181	1.81094	1.25591
2435	2435	3	5	10	130.25	106	117	145	0.905983	0.898276	-0.105114	-0.108477	-0.00336292	0.0798977	5	10	0.0883072	0.0869868	0.944083	0.965297	0.0575408	0.0353195	0.441125	YDL214C	2435	106	121.5	117	130	0.905983	0.934615	-0.105114	-0.0679659	0.0371483	0.0451949	5	10	0.109921	0.100241	0.547538	0.649297	0.602323	0.431866	0.197958	0.0625463	0.319542	0.745811	0.807297	0.329932	0.233593
2436	2436	4	5	10	151.25	150.75	142	141	1.06162	1.0727	0.0593849	0.0688087	0.00942379	0.0111045	5	10	0.033098	0.0332457	0.6089	0.719325	0.496102	0.329441	0.0114375	YBR163W	2436	150.75	158.5	142	132.5	1.06162	1.19623	0.0593849	0.179029	0.119644	0.0539513	5	10	0.0425733	0.0424799	0.0111357	0.0546875	4.4976	2.90612	0.25271	0.0325279	0.132074	0.310018	0.387006	2.49685	1.61778
2437	2437	5	5	10	173.75	138	135	147	1.02222	1.18197	0.0215007	0.166718	0.145217	0.170998	5	10	0.0677129	0.051249	0.0232957	0.0896451	3.75949	2.4119	1.01015	YML118W	2437	138	120.75	135	114	1.02222	1.05921	0.0215007	0.0571208	0.03562	0.0179398	5	10	0.0614035	0.0593166	0.329911	0.454242	1.10893	0.789126	0.0275394	0.094469	0.518843	0.176603	0.271943	2.43421	1.60051
2438	2438	6	5	10	198	159	128	180	1.24219	1.1	0.215784	0.0950768	-0.120707	-0.170976	5	10	0.0320837	0.0333467	0.00486508	0.0387342	5.32567	3.25103	-1.12585	YCR079W	2438	159	153.5	128	138	1.24219	1.11232	0.215784	0.105843	-0.109941	-0.139077	5	10	0.052229	0.0522217	0.0244781	0.0849172	3.70998	2.46608	-0.954248	-0.155027	-1.04005	0.0146716	0.0618257	4.51783	2.85856
2439	2439	7	5	10	130.25	129.75	121	128	1.07231	1.01758	0.069374	0.0171845	-0.0521895	0.0815944	5	10	0.0249533	0.0210799	0.0248984	0.0932791	3.69295	2.37216	0.451723	YLR291C	2439	129.75	153.75	121	146	1.07231	1.05308	0.069374	0.0514536	-0.0179204	0.0666194	5	10	0.0588245	0.0606638	0.585379	0.681171	0.535496	0.383942	0.33192	0.0741069	0.391821	0.305139	0.387225	2.11422	1.37805
2440	2440	8	5	10	95.75	96.75	113	123	0.856195	0.778455	-0.156714	-0.251896	-0.0951823	-0.0490538	5	10	0.0806224	0.0816631	0.099293	0.210829	2.30968	1.55671	-0.364315	YNL097C	2440	96.75	131.75	113	148	0.856195	0.890203	-0.156714	-0.118357	0.038357	0.0404109	5	10	0.0904143	0.103862	0.458511	0.573391	0.779772	0.556187	0.168045	-0.00432141	-0.0981349	0.278902	0.39211	1.54473	1.05645
2441	2441	9	5	10	88.75	98.5	112	109	0.879464	0.81422	-0.131	-0.206518	-0.0755186	-0.0158191	5	10	0.110709	0.0909706	0.265812	0.40198	1.32497	0.911352	-0.156729	YOR174W	2441	98.5	127.25	112	138	0.879464	0.922101	-0.131	-0.082609	0.0483907	0.0878064	5	10	0.129848	0.129655	0.510147	0.617747	0.673055	0.481677	0.464397	0.0359936	0.153834	0.38798	0.509864	0.999011	0.696514
2442	2442	10	5	10	63.5	75.25	128	123	0.587891	0.51626	-0.532206	-0.661725	-0.129519	-0.188653	5	10	0.0855989	0.0829376	0.0564814	0.149577	2.87384	1.89994	-1.23626	YDR412W	2442	75.25	102.5	128	125	0.587891	0.82	-0.532206	-0.199043	0.333163	0.226446	5	10	0.0880974	0.0862339	0.00479316	0.0348658	5.34057	3.35625	1.33127	0.0188964	0.0475051	0.0306373	0.0922216	4.10721	2.6281
2443	2443	11	5	10	126.75	118.5	105	128	1.12857	0.990234	0.119298	-0.0103212	-0.129619	-0.0803828	5	10	0.0405624	0.0381931	0.00775769	0.0500204	4.85907	2.99532	-0.559999	YDR454C	2443	118.5	129.75	105	128	1.12857	1.01367	0.119298	0.0123153	-0.106983	-0.044633	5	10	0.0593377	0.0336641	0.0366097	0.106548	3.30744	2.23916	-0.363712	-0.0625079	-0.461855	0.0221837	0.0782841	4.08326	2.61724
2444	2444	12	5	10	159.5	143.5	121	128	1.18595	1.24609	0.17028	0.219521	0.0492419	0.0500169	5	10	0.0530697	0.0623258	0.160506	0.286532	1.82942	1.24991	0.254487	YOL165C	2444	143.5	152.75	121	128	1.18595	1.19336	0.17028	0.176015	0.00573505	-0.021596	5	10	0.0664172	0.0764665	0.873883	0.91268	0.134809	0.0913699	-0.219667	0.0142105	0.01741	0.517195	0.599606	0.982116	0.670638
2445	2445	13	5	10	134.75	121.25	114	133	1.0636	1.01316	0.0606396	0.0119172	-0.0487224	-0.0983921	5	10	0.0394097	0.033984	0.0898562	0.198398	2.40954	1.61748	-0.672486	YOR345C	2445	121.25	165	114	150	1.0636	1.1	0.0606396	0.0942345	0.0335949	-0.119242	5	10	0.00778222	0.0186845	0.00326802	0.0294405	5.72357	3.52538	-0.83022	-0.108817	-0.751353	0.0465621	0.113919	4.06656	2.57143
2446	2446	14	5	10	138.25	122.5	129	173	0.949612	0.799133	-0.0583552	-0.225064	-0.166709	-0.0710531	5	10	0.15541	0.109768	0.121233	0.240307	2.11004	1.42584	-0.501725	YDR525W-A	2446	122.5	131.5	129	151	0.949612	0.870861	-0.0583552	-0.138309	-0.0799539	0.056507	5	10	0.123126	0.0815739	0.284849	0.410482	1.2558	0.890423	0.26869	-0.00727305	-0.116517	0.203041	0.325394	1.68292	1.15813
2447	2447	15	5	10	177.25	147.75	122	158	1.21107	1.12184	0.190535	0.11408	-0.0764546	-0.0322134	5	10	0.0883654	0.082521	0.18199	0.311171	1.7038	1.16741	-0.259129	YHR072W	2447	147.75	142.25	122	137	1.21107	1.03832	0.190535	0.0350739	-0.155461	-0.0897418	5	10	0.101564	0.103668	0.0549346	0.13682	2.90161	1.98909	-0.645765	-0.0609776	-0.452447	0.118462	0.223995	2.30271	1.57825
2448	2448	16	5	10	132.75	110	123	139.5	0.894309	0.951613	-0.112999	-0.050568	0.0624314	0.150476	5	10	0.0218263	0.0420746	0.0105997	0.0590462	4.54693	2.82943	0.881964	YJR075W	2448	110	131.75	123	140.5	0.894309	0.937722	-0.112999	-0.0644648	0.0485346	0.0700632	5	10	0.0628252	0.0509829	0.22004	0.340802	1.51395	1.07645	0.353453	0.11027	0.617709	0.11532	0.199924	3.03044	1.95294
2449	2449	17	5	10	212.25	174.75	125.5	145.5	1.39243	1.45876	0.326229	0.372692	0.0464632	0.0922236	5	10	0.0877186	0.097583	0.367174	0.505849	1.00192	0.681518	0.518113	YGR209C	2449	174.25	223.5	126	182	1.38294	1.22802	0.320196	0.205215	-0.114982	0.0122933	5	10	0.0833428	0.0748763	0.0701964	0.159419	2.65646	1.83622	-0.00776695	0.0522584	0.255173	0.218685	0.332634	1.82919	1.25887
2450	2450	1	6	10	95.25	124.75	139	110	0.897482	0.865909	-0.1093	-0.144013	-0.0347135	-0.108688	6	10	0.0603449	0.0617136	0.333324	0.471604	1.09864	0.751616	-0.736793	YNL132W	2450	124.75	121.75	139	126	0.897482	0.96627	-0.1093	-0.0343524	0.0749475	-0.129448	6	10	0.0614589	0.0682349	0.0925873	0.190052	2.3796	1.66046	-0.894036	-0.119068	-0.815415	0.212956	0.330828	1.73912	1.20604
2451	2451	2	6	10	116.25	141.25	136.5	126	1.0348	0.922619	0.0329869	-0.0825125	-0.115499	-0.0935505	6	10	0.0222389	0.0145605	0.00190406	0.0243915	6.26377	3.71352	-0.642245	YDR208W	2451	141.25	125	136.5	132	1.0348	0.94697	0.0329869	-0.0549304	-0.0879173	-0.0945774	6	10	0.0409825	0.0355702	0.0232771	0.0825895	3.76028	2.49387	-0.676001	-0.0940639	-0.659123	0.0125906	0.0534905	5.01203	3.1037
2452	2452	3	6	10	135.25	116.25	117	145	0.99359	0.932759	-0.00835092	-0.070736	-0.0623851	-0.0080095	6	10	0.085697	0.0762979	0.241429	0.37587	1.42118	0.978513	-0.10795	YDL070W	2452	116.25	118.75	117	130	0.99359	0.913462	-0.00835092	-0.0911762	-0.0828252	-0.0593913	6	10	0.0426914	0.0409648	0.0303197	0.0960432	3.49596	2.34296	-0.455992	-0.0337004	-0.281971	0.135874	0.235956	2.45857	1.66073
2453	2453	4	6	10	134.25	133.5	142	141	0.940141	0.952128	-0.0617326	-0.0495513	0.0121813	0.0232647	6	10	0.0348326	0.0355264	0.534644	0.656225	0.626155	0.421251	0.0873912	YPR033C	2453	133.5	133.5	142	132.5	0.940141	1.00755	-0.0617326	0.00727166	0.0690043	0.0412544	6	10	0.0221944	0.0187623	0.00838406	0.0468659	4.78142	3.06047	0.17332	0.0322596	0.130355	0.271514	0.351546	2.70379	1.74086
2454	2454	5	6	10	163.5	133.75	135	147	0.990741	1.11224	-0.00960228	0.106134	0.115736	0.151665	6	10	0.00641063	0.0194729	4.67175e-05	0.00660265	9.97139	5.02028	0.889387	YEL047C	2454	133.75	113.25	135	114	0.990741	0.993421	-0.00960228	-0.00750431	0.00209797	-0.0120518	6	10	0.0425468	0.0378447	0.927661	0.951157	0.0750892	0.0500757	-0.15999	0.0698065	0.364699	0.463854	0.47888	5.02324	2.53518
2455	2455	6	6	10	168.25	117	128	180	0.914062	0.934722	-0.0912044	-0.0698928	0.0213116	0.00281456	6	10	0.124593	0.122099	0.754839	0.835846	0.28125	0.17931	-0.0403419	YDR153C	2455	117	120.5	128	138	0.914062	0.873188	-0.0912044	-0.135836	-0.0446313	-0.0227009	6	10	0.082491	0.0719629	0.358432	0.479829	1.02602	0.734326	-0.226576	-0.00994319	-0.133459	0.556635	0.657838	0.653634	0.456818
2456	2456	7	6	10	119.75	139	121	128	1.14876	0.935547	0.135642	-0.066753	-0.202395	-0.0807204	6	10	0.0898298	0.0842464	0.0204149	0.0838469	3.89149	2.47876	-0.562108	YNL304W	2456	139	151.25	121	146	1.14876	1.03596	0.135642	0.0350939	-0.100548	-0.0491368	6	10	0.101165	0.0997328	0.140985	0.25007	1.9591	1.38601	-0.391873	-0.0649286	-0.47699	0.0807001	0.166959	2.9253	1.93239
2457	2457	8	6	10	95.75	87.25	113	123	0.772124	0.778455	-0.261399	-0.250563	0.0108368	0.0650718	6	10	0.086366	0.0907849	0.818058	0.883078	0.200822	0.124342	0.348521	YAL025C	2457	87.25	119.25	113	148	0.772124	0.805743	-0.261399	-0.216438	0.0449609	0.0668596	6	10	0.0677263	0.0608975	0.276256	0.401347	1.28643	0.912929	0.333422	0.0659657	0.340972	0.547157	0.642213	0.743625	0.518635
2458	2458	9	6	10	105.5	111.25	112	109	0.993304	0.96789	-0.00737955	-0.0339092	-0.0265296	-0.0323514	6	10	0.0592409	0.0799293	0.436436	0.570865	0.829113	0.560602	-0.259991	YPL127C	2458	111.25	143.75	112	138	0.993304	1.04167	-0.00737955	0.0405086	0.0478882	-0.0115438	6	10	0.0160851	0.0184002	0.00947404	0.0496313	4.6592	3.00313	-0.156814	-0.0219476	-0.208403	0.222955	0.310248	2.74416	1.78187
2459	2459	10	6	10	104.5	87	128	123	0.679688	0.849593	-0.386739	-0.167194	0.219545	0.183603	6	10	0.0922308	0.085585	0.0175964	0.0770335	4.04006	2.56352	1.08887	YGR081C	2459	87	110.5	128	125	0.679688	0.884	-0.386739	-0.12458	0.262159	0.170148	6	10	0.0506891	0.0393505	0.00192755	0.0236078	6.25151	3.74618	0.979257	0.176875	1.03407	0.00976195	0.0503206	5.14578	3.15485
2460	2460	11	6	10	121.5	116.5	105	128	1.10952	0.949219	0.103527	-0.0532105	-0.156738	-0.105939	6	10	0.0698877	0.0747003	0.0206699	0.0840547	3.87908	2.47629	-0.719622	YIR037W	2460	116.5	122.75	105	128	1.10952	0.958984	0.103527	-0.042604	-0.146131	-0.0386499	6	10	0.058848	0.0594611	0.0156794	0.0668153	4.15541	2.70582	-0.326301	-0.0722942	-0.522961	0.0181746	0.075435	4.01724	2.59106
2461	2461	12	6	10	145.25	138	121	128	1.1405	1.13477	0.13124	0.126138	-0.00510205	-0.0209958	6	10	0.0155877	0.0141958	0.55942	0.675988	0.580856	0.39158	-0.189063	YBL062W	2461	138	144.5	121	128	1.1405	1.12891	0.13124	0.1211	-0.0101403	-0.0191645	6	10	0.0373453	0.0384061	0.62484	0.712764	0.470259	0.338605	-0.204464	-0.0200801	-0.196763	0.59213	0.694376	0.525557	0.365093
2462	2462	13	6	10	135.25	116.5	114	133	1.02193	1.01692	0.0213679	0.0158377	-0.0055302	-0.0134804	6	10	0.0387297	0.0519899	0.793783	0.865745	0.230945	0.144165	-0.142122	YDR203W	2462	116.5	161.25	114	150	1.02193	1.075	0.0213679	0.0720385	0.0506706	-0.0102845	6	10	0.037624	0.0379442	0.0741921	0.164537	2.6011	1.80462	-0.14894	-0.0118825	-0.145531	0.433988	0.515141	1.41602	0.974392
2463	2463	14	6	10	162	159.5	129	173	1.23643	0.936416	0.21088	-0.0772909	-0.28817	-0.307843	6	10	0.180157	0.226215	0.0493654	0.137191	3.00851	1.98638	-1.98073	YOR153W	2463	159.5	152.5	129	151	1.23643	1.00993	0.21088	0.00974149	-0.201138	-0.108271	6	10	0.0644813	0.0898246	0.00830654	0.0466513	4.79071	3.06505	-0.761622	-0.208057	-1.37118	0.028836	0.0919213	3.89961	2.52572
2464	2464	15	6	10	156.75	115.5	122	158	0.946721	0.992089	-0.0564897	-0.00832766	0.0481621	0.0743507	6	10	0.0987477	0.0957636	0.401276	0.536009	0.913107	0.623605	0.406478	YHR050W	2464	115.5	117.25	122	137	0.946721	0.855839	-0.0564897	-0.156184	-0.099694	-0.0200969	6	10	0.0908531	0.0937407	0.115753	0.220404	2.1563	1.51229	-0.210294	0.0271269	0.098092	0.258514	0.378206	1.5347	1.06795
2465	2465	16	6	10	107.5	117.75	123	139.5	0.957317	0.770609	-0.0457161	-0.260883	-0.215167	-0.141158	6	10	0.0698174	0.089998	0.0085951	0.0528942	4.75656	2.93946	-0.939606	YBR185C	2465	117.75	117.5	123	140.5	0.957317	0.836299	-0.0457161	-0.179036	-0.13332	-0.120149	6	10	0.0984919	0.107657	0.0733368	0.163396	2.61269	1.81158	-0.835892	-0.130653	-0.887749	0.040966	0.108145	3.68463	2.37552
2466	2466	1	7	10	101.25	138.25	139	110	0.994604	0.920455	-0.00631143	-0.0875874	-0.081276	-0.109445	7	10	0.0910548	0.0800844	0.172214	0.299048	1.75902	1.20715	-0.741522	YML049C	2466	138.25	130.5	139	126	0.994604	1.03571	-0.00631143	0.0340907	0.0404021	-0.0658178	7	10	0.0535515	0.0399987	0.228456	0.349839	1.47641	1.05028	-0.496175	-0.0876313	-0.618848	0.200335	0.324444	1.61771	1.12872
2467	2467	2	7	10	109.75	128.5	136.5	126	0.941392	0.871032	-0.0617776	-0.142704	-0.0809263	0.0192219	7	10	0.138958	0.150414	0.328317	0.466012	1.11378	0.763544	0.0621393	YLR318W	2467	128.5	121	136.5	132	0.941392	0.916667	-0.0617776	-0.0870114	-0.0252338	0.077599	7	10	0.0608338	0.0734008	0.467612	0.581506	0.760117	0.542134	0.400572	0.0484104	0.231356	0.397964	0.523759	0.936947	0.652839
2468	2468	3	7	10	147.5	137	117	145	1.17094	1.01724	0.156701	0.0142904	-0.142411	-0.0633384	7	10	0.0798889	0.0762533	0.0376799	0.117625	3.27863	2.14026	-0.453538	YLR233C	2468	137	134.5	117	130	1.17094	1.03462	0.156701	0.033525	-0.123176	-0.0372486	7	10	0.0858626	0.0764528	0.064095	0.15027	2.74739	1.89532	-0.317539	-0.0502935	-0.385538	0.0508874	0.133947	3.01301	2.01779
2469	2469	4	7	10	151	138.75	142	141	0.977113	1.07092	-0.0234707	0.0676676	0.0911383	0.0356035	7	10	0.0643017	0.0655741	0.0659333	0.165604	2.71911	1.79816	0.16446	YHL010C	2469	138.75	139.5	142	132.5	0.977113	1.05283	-0.0234707	0.0512174	0.0746881	0.0587411	7	10	0.0361596	0.0316804	0.0257339	0.0873776	3.65995	2.43752	0.282659	0.0471723	0.22356	0.0458336	0.126491	3.18953	2.11784
2470	2470	5	7	10	22.25	29.75	135	147	0.22037	0.151361	-1.51337	-1.88828	-0.374908	-0.496419	7	10	0.0269942	0.0213724	0.000102422	0.0085133	9.18641	4.76613	-3.15859	YMR290C	2470	29.75	31.5	135	114	0.22037	0.276316	-1.51337	-1.28758	0.225793	0.148918	7	10	0.095637	0.0974898	0.0179928	0.0709918	4.01778	2.64519	0.846508	-0.173751	-1.15604	0.0090476	0.0397525	6.6021	3.70566
2471	2471	6	7	10	176.75	113.5	128	180	0.886719	0.981944	-0.124868	-0.0193683	0.105499	0.0711386	7	10	0.147089	0.146868	0.246908	0.381374	1.39874	0.963975	0.386415	YDR370C	2471	113.5	132.25	128	138	0.886719	0.958333	-0.124868	-0.0430796	0.0817881	0.0773644	7	10	0.0797725	0.0785713	0.132696	0.24042	2.01969	1.42537	0.399105	0.0742515	0.39276	0.189802	0.310897	1.70922	1.19467
2472	2472	7	7	10	131.75	147.5	121	128	1.21901	1.0293	0.197361	0.0285116	-0.168849	-0.0535906	7	10	0.0514258	0.050878	0.00718301	0.0480914	4.93604	3.03465	-0.392653	YPL014W	2472	147.5	161	121	146	1.21901	1.10274	0.197361	0.0967564	-0.100605	-0.0272699	7	10	0.0630694	0.0664723	0.0497004	0.128775	3.00174	2.04969	-0.255145	-0.0404302	-0.323899	0.0284417	0.0884331	3.96889	2.54217
2473	2473	8	7	10	127	118.75	113	123	1.05088	1.03252	0.0454081	0.0309008	-0.0145073	0.0331946	7	10	0.137915	0.137846	0.846849	0.903386	0.166232	0.101606	0.149414	YNL301C	2473	118.75	156.5	113	148	1.05088	1.05743	0.0454081	0.0552459	0.0098378	-0.0192393	7	10	0.0967454	0.0788781	0.851855	0.896322	0.160339	0.109455	-0.204932	0.00697764	-0.0277588	0.849352	0.899854	0.163286	0.10553
2474	2474	9	7	10	93	102.75	112	109	0.917411	0.853211	-0.086446	-0.161681	-0.0752352	-0.0426538	7	10	0.0724584	0.084646	0.129417	0.250011	2.04472	1.38625	-0.324341	YDL191W	2474	102.75	134.5	112	138	0.917411	0.974638	-0.086446	-0.0256964	0.0607496	0.0325256	7	10	0.0213932	0.0226916	0.0108171	0.0534766	4.52662	2.92851	0.11874	-0.00506413	-0.1028	0.0701171	0.151744	3.28567	2.15738
2475	2475	10	7	10	117	116.5	128	123	0.910156	0.95122	-0.0953313	-0.0530908	0.0422406	-0.0193095	7	10	0.0972835	0.100795	0.449068	0.583349	0.80058	0.538969	-0.17853	YHL044W	2475	116.5	126.5	128	125	0.910156	1.012	-0.0953313	0.011717	0.107048	0.0339684	7	10	0.0498334	0.0704895	0.0231941	0.0825695	3.76386	2.49411	0.127762	0.00732944	-0.0253843	0.236131	0.332959	2.28222	1.51654
2476	2476	11	7	10	131.25	121.5	105	128	1.15714	1.02539	0.145659	0.0247398	-0.12092	-0.062335	7	10	0.0160829	0.0144397	0.000638426	0.0155863	7.3565	4.16136	-0.447271	YDR512C	2476	121.5	127	105	128	1.15714	0.992188	0.145659	-0.00835399	-0.154013	-0.0706272	7	10	0.0385421	0.0261091	0.00408846	0.0323158	5.49959	3.4322	-0.526247	-0.0664811	-0.486759	0.00236344	0.023951	6.42805	3.79678
2477	2477	12	7	10	120.75	117.75	121	128	0.97314	0.943359	-0.027614	-0.0587399	-0.0311259	0.0190156	7	10	0.0397925	0.0452298	0.215679	0.349504	1.53396	1.05124	0.0608511	YOR041C	2477	117.75	119.5	121	128	0.97314	0.933594	-0.027614	-0.0688816	-0.0412676	-0.000952917	7	10	0.0423986	0.0322487	0.146754	0.256695	1.919	1.35987	-0.0905917	0.00903136	-0.0148703	0.181216	0.3031	1.72648	1.20555
2478	2478	13	7	10	139.5	117.25	114	133	1.02851	1.04887	0.027101	0.0470714	0.0199704	0.0393252	7	10	0.040736	0.0384712	0.399153	0.533745	0.91841	0.627836	0.187706	YBR062C	2478	117.25	160.75	114	150	1.02851	1.07167	0.027101	0.06885	0.0417489	0.0195487	7	10	0.0682359	0.0498004	0.308421	0.432164	1.17629	0.83895	0.0375993	0.0294369	0.112653	0.353787	0.482955	1.04735	0.733393
2479	2479	14	7	10	14	1	129	173	0.00775194	0.0809249	-4.85981	-2.98346	1.87635	1.84426	7	10	1.4578	1.40634	0.0821911	0.188423	2.49871	1.66907	11.4614	YMR175W	2479	1	2.25	129	151	0.00775194	0.0149007	-4.85981	-4.56934	0.290472	0.451436	7	10	0.89588	0.856205	0.562897	0.661595	0.574659	0.413102	2.73808	1.14785	7.09976	0.322544	0.425009	1.53668	1.04109
2480	2480	15	7	10	160.25	126.5	122	158	1.03689	1.01424	0.0325248	0.0138854	-0.0186394	0.0156429	7	10	0.119811	0.109309	0.776056	0.85324	0.25353	0.158714	0.0397848	YGL203C	2480	126.5	131.5	122	137	1.03689	0.959854	0.0325248	-0.0410102	-0.073535	0.0190438	7	10	0.103546	0.0913205	0.250601	0.375631	1.38389	0.979149	0.0344427	0.0173434	0.0371137	0.513329	0.614435	0.818711	0.568932
2481	2481	16	7	10	227.75	206	123	139.5	1.6748	1.63262	0.515615	0.489816	-0.0257987	0.00515221	7	10	0.0255028	0.0291976	0.136234	0.258274	1.99338	1.35373	-0.0257408	YPL050C	2481	206	176	123	140.5	1.6748	1.25267	0.515615	0.224873	-0.290742	-0.251966	7	10	0.0233499	0.015607	0.00014197	0.00788916	8.85989	4.84227	-1.66011	-0.123407	-0.842926	0.0681881	0.133082	5.42664	3.098
2482	2482	17	7	10	131.25	114.25	125.5	145.5	0.910359	0.902062	-0.0968637	-0.105037	-0.00817377	0.00343285	7	10	0.0959048	0.109544	0.875499	0.921158	0.132961	0.0821238	-0.03648	YLR043C	2482	116.25	158.25	126	182	0.922619	0.869505	-0.0845389	-0.140956	-0.0564173	-0.0374647	7	10	0.0652532	0.0808678	0.182218	0.297759	1.70255	1.21147	-0.31889	-0.0170159	-0.177685	0.528859	0.609458	0.917756	0.646798
2483	2483	1	8	10	81.25	96.5	139	110	0.694245	0.738636	-0.36857	-0.307094	0.0614764	0.0255015	8	10	0.128012	0.123429	0.407668	0.542177	0.897303	0.612162	0.101362	YMR261C	2483	96.5	98.75	139	126	0.694245	0.78373	-0.36857	-0.244035	0.124535	0.0321081	8	10	0.126797	0.104214	0.144243	0.254066	1.93626	1.37016	0.11613	0.0288048	0.108746	0.275955	0.398122	1.41678	0.991162
2484	2484	2	8	10	137.25	159.75	136.5	126	1.17033	1.08929	0.155812	0.0852132	-0.0705985	0.0414841	8	10	0.0767874	0.0607471	0.163232	0.289601	1.81258	1.23925	0.201191	YFL009W	2484	159.75	129.75	136.5	132	1.17033	0.982955	0.155812	-0.018236	-0.174048	-0.0541798	8	10	0.0527328	0.0399454	0.00707705	0.0426813	4.9509	3.15399	-0.423406	-0.00634785	-0.111107	0.0851544	0.166141	3.38174	2.19662
2485	2485	3	8	10	135	113.75	117	145	0.972222	0.931034	-0.0284459	-0.0721457	-0.0436998	-0.0345637	8	10	0.0433416	0.0320009	0.137115	0.259258	1.98694	1.34993	-0.27381	YNL020C	2485	113.75	112.75	117	130	0.972222	0.867308	-0.0284459	-0.143114	-0.114668	-0.0331612	8	10	0.0468198	0.07784	0.0162829	0.0678107	4.11764	2.69104	-0.291981	-0.0338625	-0.282896	0.0766989	0.163534	3.05229	2.02048
2486	2486	4	8	10	141	130.25	142	141	0.917254	1	-0.0865394	-0.00029097	0.0862485	0.0370433	8	10	0.0300984	0.0337546	0.0105461	0.0590056	4.552	2.83012	0.173453	YBR270C	2486	130.25	128.25	142	132.5	0.917254	0.967925	-0.0865394	-0.0327294	0.05381	0.0258553	8	10	0.0165943	0.0192421	0.00744205	0.0438377	4.90061	3.12726	0.0770327	0.0314493	0.125243	0.00899409	0.0514216	4.7263	2.97869
2487	2487	5	8	10	181.75	144.75	135	147	1.07222	1.23639	0.0696687	0.212144	0.142475	0.0099984	8	10	0.0133066	0.0282864	0.000222829	0.0109379	8.40911	4.51552	0.00452886	YMR027W	2487	144.75	123.25	135	114	1.07222	1.08114	0.0696687	0.0767969	0.00712817	0.0272142	8	10	0.0675118	0.0981315	0.846287	0.891777	0.166897	0.114539	0.0855296	0.0186063	0.0450292	0.423255	0.451358	4.288	2.31503
2488	2488	6	8	10	175	132.25	128	180	1.0332	0.972222	0.0306847	-0.0282776	-0.0589623	-0.0616212	8	10	0.0575965	0.0567365	0.133093	0.254105	2.01671	1.37001	-0.442813	YGR210C	2488	132.25	122.75	128	138	1.0332	0.889493	0.0306847	-0.117455	-0.148139	-0.0699048	8	10	0.0902259	0.0937679	0.0462952	0.123652	3.07272	2.09028	-0.52173	-0.065763	-0.482271	0.089694	0.188879	2.54471	1.73014
2489	2489	7	8	10	122	119.25	121	128	0.985537	0.953125	-0.0167564	-0.048026	-0.0312696	0.0536175	8	10	0.073814	0.061745	0.459093	0.592176	0.778502	0.523951	0.276977	YBR087W	2489	119.25	153	121	146	0.985537	1.04795	-0.0167564	0.0466262	0.0633827	0.136442	8	10	0.072474	0.117589	0.178585	0.294446	1.72269	1.22266	0.768503	0.0950298	0.52274	0.318839	0.443311	1.2506	0.873306
2490	2490	8	8	10	99.25	92.75	113	123	0.820796	0.806911	-0.200267	-0.216337	-0.0160699	0.0275561	8	10	0.0913845	0.0893938	0.748318	0.830392	0.289927	0.185858	0.114195	YAR015W	2490	92.75	131	113	148	0.820796	0.885135	-0.200267	-0.12397	0.0762977	0.0607669	8	10	0.11564	0.0989758	0.278642	0.403779	1.27783	0.906888	0.295326	0.0441615	0.204761	0.51348	0.617085	0.783877	0.546373
2491	2491	9	8	10	90.75	94.75	112	109	0.845982	0.832569	-0.171821	-0.186197	-0.0143759	-0.0293713	8	10	0.0817927	0.0867532	0.748437	0.830392	0.289768	0.185858	-0.241377	YBL036C	2491	94.75	121.5	112	138	0.845982	0.880435	-0.171821	-0.127382	0.0444388	0.0216142	8	10	0.108629	0.106901	0.473194	0.58716	0.748249	0.532457	0.0505146	-0.00387856	-0.0954314	0.610816	0.708776	0.519008	0.359158
2492	2492	10	8	10	158	134.25	128	123	1.04883	1.28455	0.047227	0.250074	0.202847	0.149374	8	10	0.031151	0.0346131	0.000977583	0.0188515	6.93043	3.97116	0.875078	YIL167W	2492	134.25	147	128	125	1.04883	1.176	0.047227	0.161946	0.114719	0.0543552	8	10	0.0243942	0.0360451	0.00254644	0.0261956	5.97306	3.64216	0.255235	0.101864	0.565156	0.00176201	0.0225235	6.45174	3.80666
2493	2493	11	8	10	138	125.25	105	128	1.19286	1.07812	0.175935	0.0737127	-0.102223	-0.0033264	8	10	0.0309562	0.0296737	0.00706726	0.047681	4.95228	3.04322	-0.0786988	YOL099C	2493	125.25	127.75	105	128	1.19286	0.998047	0.175935	-0.00197605	-0.177911	-0.0610412	8	10	0.0395598	0.0314917	0.00290092	0.0278067	5.84273	3.58248	-0.466308	-0.0321838	-0.272503	0.00498409	0.0377439	5.39751	3.31285
2494	2494	12	8	10	126.25	125.25	121	128	1.03512	0.986328	0.0341134	-0.0142809	-0.0483943	-0.0376017	8	10	0.0325556	0.0471141	0.0589252	0.153827	2.83149	1.87193	-0.292785	YDL118W	2494	125.25	128.75	121	128	1.03512	1.00586	0.0341134	0.00577651	-0.0283369	0.0177141	8	10	0.0456902	0.0371303	0.302998	0.426771	1.19403	0.851507	0.0261279	-0.00994384	-0.133329	0.180962	0.290299	2.01276	1.36172
2495	2495	13	8	10	29	22	114	133	0.192982	0.218045	-1.64516	-1.52335	0.121805	0.132583	8	10	0.0281683	0.0362193	0.00325198	0.0314795	5.72849	3.45842	0.770202	YDR278C	2495	22	28.75	114	150	0.192982	0.191667	-1.64516	-1.65241	-0.00725374	-0.0336115	8	10	0.0330809	0.0396937	0.690651	0.766926	0.37012	0.265365	-0.294797	0.0494858	0.237703	0.346952	0.399203	3.04931	1.86189
2496	2496	14	8	10	191.25	185.5	129	173	1.43798	1.10549	0.361052	0.0967095	-0.264343	-0.137991	8	10	0.141611	0.153012	0.0334969	0.11029	3.3963	2.20465	-0.919822	YPL058C	2496	185.5	164.25	129	151	1.43798	1.08775	0.361052	0.0833259	-0.277726	-0.0605814	8	10	0.042225	0.0406317	0.000949023	0.0171261	6.96008	4.06715	-0.463433	-0.099286	-0.691627	0.017223	0.0637079	5.17819	3.1359
2497	2497	15	8	10	151.75	122.25	122	158	1.00205	0.960443	-0.000589653	-0.0411427	-0.0405531	0.00905499	8	10	0.063215	0.0724311	0.289623	0.427238	1.23918	0.850414	-0.00136374	YJR131W	2497	122.25	119.75	122	137	1.00205	0.874088	-0.000589653	-0.134651	-0.134061	-0.0304894	8	10	0.0895227	0.0951845	0.0578983	0.141366	2.84907	1.9564	-0.275275	-0.0107172	-0.138319	0.17376	0.284302	2.04412	1.40341
2498	2498	16	8	10	152.25	161.25	123	139.5	1.31098	1.0914	0.269318	0.0858781	-0.18344	-0.140803	8	10	0.0930587	0.101739	0.0290892	0.102395	3.53739	2.27892	-0.937389	YGR026W	2498	161.25	158.5	123	140.5	1.31098	1.12811	0.269318	0.120363	-0.148955	-0.107928	8	10	0.064422	0.0731726	0.019039	0.0738214	3.96127	2.60611	-0.759481	-0.124366	-0.848435	0.0240641	0.0881083	3.74933	2.44251
2499	2499	1	9	10	97.75	131.25	139	110	0.944245	0.888636	-0.0575192	-0.128874	-0.0713545	-0.120931	9	10	0.156745	0.156194	0.42971	0.563604	0.844646	0.573404	-0.813268	YIL126W	2499	131.25	124.25	139	126	0.944245	0.986111	-0.0575192	-0.0157203	0.0417989	-0.0711181	9	10	0.0601055	0.0416078	0.25848	0.383659	1.35294	0.958002	-0.529316	-0.0960247	-0.671292	0.344095	0.473631	1.09879	0.765703
2500	2500	2	9	10	119.5	134.75	136.5	126	0.987179	0.948413	-0.0144471	-0.0530093	-0.0385622	0.0594473	9	10	0.0627366	0.0658273	0.306572	0.44399	1.1823	0.811954	0.31339	YGR238C	2500	134.75	115	136.5	132	0.987179	0.871212	-0.0144471	-0.138408	-0.12396	0.00608743	9	10	0.0394438	0.0342991	0.00813286	0.0460911	4.81184	3.07713	-0.0465703	0.0327674	0.13341	0.157352	0.245041	2.99707	1.94454
2501	2501	3	9	10	163.5	145	117	145	1.23932	1.12759	0.2145	0.119431	-0.0950698	-0.0571869	9	10	0.0342265	0.052163	0.0115045	0.061466	4.46502	2.78927	-0.415115	YBR156C	2501	145	133.5	117	130	1.23932	1.02692	0.2145	0.026449	-0.188051	-0.11012	9	10	0.015184	0.0294315	0.000144268	0.00788916	8.84384	4.84227	-0.773182	-0.0836533	-0.594149	0.00582438	0.0346776	6.65443	3.81577
2502	2502	4	9	10	143.75	123	142	141	0.866197	1.0195	-0.143725	0.0190097	0.162735	0.0135857	9	10	0.0427404	0.043848	0.00470034	0.0379711	5.36012	3.27093	0.0269353	YHL039W	2502	123	119.75	142	132.5	0.866197	0.903774	-0.143725	-0.101252	0.0424729	-0.0212406	9	10	0.0236123	0.0230862	0.0368267	0.10701	3.30153	2.23483	-0.217445	-0.00382747	-0.095255	0.0207635	0.0724907	4.33083	2.75288
2503	2503	5	9	10	155.25	124	135	147	0.918519	1.05612	-0.085365	0.0517667	0.137132	-0.00400177	9	10	0.0869284	0.0925388	0.0510658	0.140408	2.97464	1.96321	-0.0829172	YNL241C	2503	124	107.75	135	114	0.918519	0.945175	-0.085365	-0.0570882	0.0282768	0.0116868	9	10	0.04865	0.0456302	0.329119	0.453621	1.11134	0.790494	-0.0115587	0.00384254	-0.0472379	0.190092	0.297014	2.04299	1.37685
2504	2504	6	9	10	173.75	117.75	128	180	0.919922	0.965278	-0.0845224	-0.0356614	0.0488611	0.010162	9	10	0.0503129	0.0526767	0.147382	0.271465	1.91473	1.30392	0.00555069	YER061C	2504	117.75	119.25	128	138	0.919922	0.86413	-0.0845224	-0.146531	-0.0620085	-0.010868	9	10	0.0646128	0.0651723	0.150729	0.261084	1.89228	1.34291	-0.152588	-0.000352995	-0.0735187	0.149055	0.266275	1.9035	1.32342
2505	2505	7	9	10	134.5	145.75	121	128	1.20455	1.05078	0.185458	0.0491121	-0.136346	-0.00213529	9	10	0.052327	0.0514067	0.013736	0.0682902	4.28774	2.68399	-0.0712591	YPL193W	2505	145.75	163.25	121	146	1.20455	1.11815	0.185458	0.110426	-0.0750325	-0.00391677	9	10	0.0193469	0.0334757	0.00445729	0.0332776	5.41321	3.40287	-0.109124	-0.00302603	-0.0901915	0.00909663	0.0507839	4.85048	3.04343
2506	2506	8	9	10	106	96	113	123	0.849558	0.861789	-0.164252	-0.150758	0.0134938	0.0066491	9	10	0.0356959	0.038232	0.504574	0.630869	0.684041	0.460657	-0.0163911	YOR246C	2506	96	142	113	148	0.849558	0.959459	-0.164252	-0.0415475	0.122704	0.0844107	9	10	0.0747793	0.079774	0.046364	0.123721	3.07123	2.08972	0.443164	0.0455299	0.213387	0.275469	0.377295	1.87764	1.27519
2507	2507	9	9	10	96.5	110	112	109	0.982143	0.885321	-0.0222582	-0.121845	-0.0995872	-0.0590475	9	10	0.0983967	0.0770644	0.136104	0.258129	1.99434	1.3543	-0.426737	YDR361C	2507	110	131.75	112	138	0.982143	0.95471	-0.0222582	-0.04721	-0.0249518	-0.00788191	9	10	0.0699111	0.0649622	0.526864	0.630613	0.640813	0.461063	-0.133917	-0.0334647	-0.280327	0.331484	0.444371	1.31758	0.90768
2508	2508	10	9	10	110.75	118.25	128	123	0.923828	0.900407	-0.0793078	-0.107414	-0.0281064	-0.0890573	9	10	0.0811252	0.06796	0.538187	0.659147	0.619549	0.416808	-0.614181	YIL152W	2508	118.25	122.75	128	125	0.923828	0.982	-0.0793078	-0.0186269	0.0606809	-0.0133934	9	10	0.038869	0.0189085	0.0523766	0.132838	2.9493	2.01863	-0.168379	-0.0512254	-0.39128	0.295282	0.395993	1.78442	1.21772
2509	2509	11	9	10	146.25	127.75	105	128	1.21667	1.14258	0.19585	0.13284	-0.0630101	0.020699	9	10	0.0461623	0.0512937	0.0719445	0.173636	2.63186	1.75079	0.0713658	YER112W	2509	127.75	135.5	105	128	1.21667	1.05859	0.19585	0.0565045	-0.139346	0.00347018	9	10	0.0354582	0.0320267	0.00429046	0.032989	5.45136	3.41158	-0.0629352	0.0120846	0.00421526	0.0381175	0.103313	4.04161	2.58119
2510	2510	12	9	10	136.75	123	121	128	1.01653	1.06836	0.015877	0.0644752	0.0485982	-0.0111749	9	10	0.0959998	0.089954	0.38588	0.522156	0.952229	0.649788	-0.127721	YOR369C	2510	123	134	121	128	1.01653	1.04688	0.015877	0.045432	0.029555	-0.0157997	9	10	0.0631151	0.0587631	0.418083	0.537059	0.872076	0.621648	-0.183425	-0.0134873	-0.155573	0.401981	0.529608	0.912153	0.635718
2511	2511	13	9	10	142	117.5	114	133	1.0307	1.06767	0.0299772	0.064873	0.0348958	0.0638859	9	10	0.0428177	0.0367221	0.2016	0.333628	1.60147	1.09773	0.341114	YCL023C	2511	117.5	159.75	114	150	1.0307	1.065	0.0299772	0.0623237	0.0323465	0.0297702	9	10	0.06596	0.0486845	0.399022	0.517583	0.918738	0.658585	0.101512	0.0468281	0.221313	0.300311	0.425605	1.2601	0.878157
2512	2512	14	9	10	277.5	228.5	129	173	1.77132	1.60405	0.571453	0.472063	-0.0993901	0.00335623	9	10	0.0476146	0.0291201	0.025028	0.0937083	3.68776	2.36757	-0.0369586	YCR020W-B	2512	228.5	185.5	129	151	1.77132	1.22848	0.571453	0.205561	-0.365892	-0.129647	9	10	0.0453992	0.0181523	0.000519376	0.0128987	7.56288	4.35063	-0.895281	-0.0631453	-0.46612	0.0127737	0.0533035	5.62532	3.3591
2513	2513	15	9	10	158.5	109.75	122	158	0.89959	1.00316	-0.107774	0.00281954	0.110593	0.173702	9	10	0.0728235	0.0782098	0.0559871	0.148774	2.88263	1.90533	1.02703	YDL116W	2513	109.75	124.75	122	137	0.89959	0.910584	-0.107774	-0.0937563	0.0140173	0.153657	9	10	0.069955	0.0744171	0.715438	0.788272	0.33486	0.237913	0.876141	0.163679	0.951586	0.385713	0.468523	1.60875	1.07162
2514	2514	16	9	10	128.75	147	123	139.5	1.19512	0.922939	0.17769	-0.0807412	-0.258431	-0.166867	9	10	0.0370707	0.0454674	0.000798827	0.0173515	7.13237	4.05407	-1.10019	YLR459W	2514	147	123.25	123	140.5	1.19512	0.877224	0.17769	-0.131791	-0.309481	-0.207793	9	10	0.0423649	0.0445446	0.000695374	0.0148968	7.27106	4.20661	-1.38391	-0.18733	-1.24205	0.000747101	0.0161242	7.20171	4.13034
2515	2515	17	9	10	127.25	109	125.5	145.5	0.868526	0.87457	-0.143921	-0.142138	0.00178256	0.170946	9	10	0.171785	0.148393	0.984746	0.990013	0.015372	0.0100368	1.00982	YGL042C	2515	108.5	167.25	126	182	0.861111	0.918956	-0.152118	-0.0853062	0.0668121	0.277207	9	10	0.103247	0.0904966	0.286212	0.412066	1.25102	0.886573	1.64867	0.224076	1.32924	0.635479	0.70104	0.633198	0.448305
2516	2516	1	10	10	96.25	128.75	139	110	0.926259	0.875	-0.0783128	-0.136144	-0.0578316	-0.115549	10	10	0.0899432	0.0976689	0.288724	0.426114	1.24228	0.853047	-0.779648	YDR325W	2516	128.75	120	139	126	0.926259	0.952381	-0.0783128	-0.0492419	0.0290709	-0.0400172	10	10	0.0764519	0.062153	0.502265	0.611666	0.688628	0.491569	-0.33485	-0.077783	-0.557249	0.395494	0.51889	0.965456	0.672308
2517	2517	2	10	10	115	128.25	136.5	126	0.93956	0.912698	-0.0629611	-0.092332	-0.0293709	0.0493106	10	10	0.0797689	0.0731592	0.514845	0.638589	0.663889	0.448495	0.250076	YGL009C	2517	128.25	111.25	136.5	132	0.93956	0.842803	-0.0629611	-0.171958	-0.108997	0.0138833	10	10	0.0682752	0.0672132	0.0496015	0.128572	3.00373	2.05127	0.00217514	0.031597	0.126126	0.282223	0.38358	1.83381	1.24988
2518	2518	3	10	10	128.5	115.25	117	145	0.985043	0.886207	-0.0159712	-0.121267	-0.105296	-0.0414094	10	10	0.0785373	0.0789126	0.0749582	0.178628	2.59082	1.72245	-0.316568	YHR161C	2518	115.25	114.5	117	130	0.985043	0.880769	-0.0159712	-0.127278	-0.111307	-0.0108669	10	10	0.0290871	0.0243488	0.00463288	0.0341791	5.37458	3.37614	-0.152581	-0.0261381	-0.234575	0.0397955	0.106403	3.9827	2.5493
2519	2519	4	10	10	144	126	142	141	0.887324	1.02128	-0.119721	0.02091	0.140631	0.0455708	10	10	0.0183614	0.018561	0.000604272	0.0153756	7.41149	4.17497	0.226717	YDL085W	2519	126	125.5	142	132.5	0.887324	0.94717	-0.119721	-0.0545529	0.0651678	0.0693366	10	10	0.0265463	0.0281964	0.0161792	0.0677375	4.12403	2.69211	0.34891	0.0574537	0.287813	0.00839174	0.0415566	5.76776	3.43354
2520	2520	5	10	10	233.5	171.75	135	147	1.27222	1.58844	0.24029	0.462638	0.222348	0.16481	10	10	0.0392372	0.0322038	0.00147344	0.0216797	6.52015	3.83138	0.971491	YOR198C	2520	171.75	167.75	135	114	1.27222	1.47149	0.24029	0.386086	0.145796	0.167846	10	10	0.0373711	0.0346676	0.00438178	0.0330011	5.4303	3.41121	0.964865	0.166328	0.968178	0.00292761	0.0273404	5.97523	3.6213
2521	2521	6	10	10	203	134.5	128	180	1.05078	1.12778	0.0483967	0.119879	0.0714822	-0.0192359	10	10	0.0802483	0.079732	0.172853	0.299823	1.75532	1.20456	-0.178071	YML074C	2521	134.5	137.25	128	138	1.05078	0.994565	0.0483967	-0.00638785	-0.0547846	-0.121882	10	10	0.0511024	0.0516539	0.121381	0.227644	2.10882	1.47997	-0.846728	-0.0705588	-0.512399	0.147117	0.263733	1.93207	1.34227
2522	2522	7	10	10	121.5	131.75	121	128	1.08884	0.949219	0.0790892	-0.0522583	-0.131347	-0.0956128	10	10	0.112706	0.113798	0.102074	0.214759	2.28206	1.53824	-0.655126	YCL034W	2522	131.75	154.75	121	146	1.08884	1.05993	0.0790892	0.0570095	-0.0220797	-0.0236713	10	10	0.170774	0.175877	0.812683	0.865538	0.207414	0.144404	-0.232644	-0.059642	-0.443885	0.457379	0.540149	1.24473	0.841322
2523	2523	8	10	10	115.25	106	113	123	0.938053	0.936992	-0.0649703	-0.0664889	-0.00151859	0.0126884	10	10	0.102866	0.0970429	0.9783	0.98621	0.0219392	0.0138863	0.0213305	YDL045C	2523	106	153.25	113	148	0.938053	1.03547	-0.0649703	0.0348224	0.0997927	0.0509639	10	10	0.0552748	0.0665864	0.0364834	0.106411	3.3109	2.24044	0.23403	0.0318261	0.12768	0.507392	0.54631	1.66642	1.12717
2524	2524	9	10	10	25.25	22.25	112	109	0.198661	0.231651	-1.61876	-1.46733	0.151433	0.164748	10	10	0.0837515	0.0786965	0.0363435	0.115348	3.31474	2.1598	0.971108	YBL043W	2524	22.25	25.5	112	138	0.198661	0.184783	-1.61876	-1.68877	-0.0700094	-0.061189	10	10	0.066439	0.0625173	0.125668	0.232922	2.07412	1.45705	-0.467232	0.0517797	0.251938	0.0810056	0.174135	2.69443	1.80843
2525	2525	10	10	10	116	124.5	128	123	0.972656	0.943089	-0.0278617	-0.0614576	-0.0335959	-0.066036	10	10	0.0856956	0.0859314	0.490206	0.619574	0.71293	0.478723	-0.470388	YML095C	2525	124.5	127.25	128	125	0.972656	1.018	-0.0278617	0.0177874	0.0456491	0.00166497	10	10	0.0177991	0.0132732	0.0143494	0.0630414	4.24405	2.76396	-0.0742228	-0.0321855	-0.272305	0.252278	0.341308	2.47849	1.62134
2526	2526	11	10	10	122.5	106.5	105	128	1.01429	0.957031	0.0141736	-0.0441276	-0.0583012	0.0308865	10	10	0.0207777	0.0301806	0.011184	0.0605218	4.49327	2.80475	0.134997	YOR150W	2526	106.5	117.5	105	128	1.01429	0.917969	0.0141736	-0.0858884	-0.100062	0.0382833	10	10	0.0245917	0.00643622	0.00387991	0.0316617	5.55194	3.45265	0.154742	0.0345849	0.14487	0.00753196	0.0460918	5.02261	3.1287
2527	2527	12	10	10	109.75	108	121	128	0.892562	0.857422	-0.114251	-0.156621	-0.0423706	-0.0173321	10	10	0.0665023	0.0644168	0.292321	0.429708	1.2299	0.84465	-0.16618	YEL008W	2527	108	116.75	121	128	0.892562	0.912109	-0.114251	-0.0923448	0.0219058	0.07124	10	10	0.0107878	0.0200061	0.0269148	0.0899268	3.61508	2.40876	0.360812	0.026954	0.097316	0.159618	0.259817	2.42249	1.6267
2528	2528	13	10	10	135.75	116.5	114	133	1.02193	1.02068	0.021591	0.0202068	-0.00138425	-0.0488206	10	10	0.0208131	0.0281287	0.902601	0.937177	0.102475	0.0648826	-0.362859	YGR181W	2528	116.5	159.75	114	150	1.02193	1.065	0.021591	0.0625095	0.0409185	0.0101716	10	10	0.0428743	0.039356	0.152311	0.262949	1.88183	1.33579	-0.021033	-0.0193245	-0.191946	0.527456	0.600063	0.992152	0.700339
2529	2529	14	10	10	200	152.5	129	173	1.18217	1.15607	0.166014	0.14309	-0.022924	-0.0372243	10	10	0.104975	0.109196	0.691816	0.78686	0.368436	0.239705	-0.290428	YBL079W	2529	152.5	149.5	129	151	1.18217	0.990066	0.166014	-0.0107821	-0.176796	-0.111424	10	10	0.0881177	0.0706725	0.0277764	0.0915192	3.58357	2.39121	-0.781338	-0.0743241	-0.535883	0.359796	0.43919	1.976	1.31546
2530	2530	15	10	10	151.25	124	122	158	1.01639	0.957278	0.0107497	-0.0448207	-0.0555704	0.0112985	10	10	0.111146	0.106701	0.391024	0.527286	0.938987	0.640013	0.0126496	YBR008C	2530	124	126.5	122	137	1.01639	0.923358	0.0107497	-0.0803208	-0.0910705	0.0237219	10	10	0.113728	0.115669	0.207574	0.328264	1.57227	1.11394	0.0636931	0.0175102	0.0381713	0.299299	0.427775	1.25563	0.876975
2531	2531	16	10	10	26.25	18.25	123	139.5	0.148374	0.188172	-1.90907	-1.67162	0.237452	0.307619	10	10	0.0807695	0.0689234	0.00981573	0.0565538	4.62377	2.87256	1.86349	YER026C	2531	18.25	30.25	123	140.5	0.148374	0.215302	-1.90907	-1.53713	0.371935	0.428501	10	10	0.0572791	0.0591302	0.000985764	0.0173106	6.92209	4.05644	2.59467	0.36806	2.22908	0.00540074	0.0369322	5.77293	3.4645
2532	2532	1	11	10	101.75	132.5	139	110	0.953237	0.925	-0.0496457	-0.0803752	-0.0307294	-0.0783414	11	10	0.0742178	0.0853886	0.468347	0.600262	0.758546	0.510389	-0.547248	YDR227W	2532	132.5	118	139	126	0.953237	0.936508	-0.0496457	-0.0689313	-0.0192855	-0.0869891	11	10	0.0364705	0.0318808	0.367866	0.488763	1.00004	0.715878	-0.628553	-0.0826653	-0.587901	0.418106	0.544512	0.879292	0.613134
2533	2533	2	11	10	124	134.5	136.5	126	0.985348	0.984127	-0.0154845	-0.016407	-0.00092249	0.055004	11	10	0.062965	0.0474158	0.978464	0.986216	0.021771	0.0138798	0.285637	YJL078C	2533	134.5	126	136.5	132	0.985348	0.954545	-0.0154845	-0.046583	-0.0310985	0.0665371	11	10	0.0522328	0.0322791	0.319377	0.443544	1.14138	0.812958	0.331405	0.0607706	0.308521	0.648921	0.71488	0.581577	0.413419
2534	2534	3	11	10	152.5	133.25	117	145	1.13889	1.05172	0.128446	0.0504148	-0.0780313	-0.112841	11	10	0.0653661	0.0748133	0.0969583	0.207711	2.33347	1.57161	-0.762734	YDR108W	2534	133.25	133.25	117	130	1.13889	1.025	0.128446	0.0244611	-0.103985	-0.138146	11	10	0.0427094	0.0479174	0.0165478	0.0684532	4.1015	2.6816	-0.948421	-0.125493	-0.855578	0.0567531	0.138082	3.21749	2.12661
2535	2535	4	11	10	136.5	124.5	142	141	0.876761	0.968085	-0.132076	-0.0326836	0.0993925	-0.03293	11	10	0.0472314	0.0380163	0.0244967	0.0925761	3.70922	2.37972	-0.263605	YHR108W	2535	124.5	117.25	142	132.5	0.876761	0.884906	-0.132076	-0.122299	0.0097768	-0.00347835	11	10	0.0396375	0.0432216	0.655647	0.738446	0.422133	0.303207	-0.106383	-0.0182042	-0.184994	0.340072	0.415511	2.06567	1.34147
2536	2536	5	11	10	176.25	135.5	135	147	1.0037	1.19898	0.00298341	0.180678	0.177695	0.0230499	11	10	0.0789761	0.0752661	0.0204909	0.0839291	3.88777	2.47778	0.0860497	YGL035C	2536	135.5	108.25	135	114	1.0037	0.949561	0.00298341	-0.0540321	-0.0570155	-0.0499186	11	10	0.0904504	0.093122	0.296548	0.421124	1.21555	0.864827	-0.396761	-0.0134343	-0.155356	0.158519	0.252527	2.55166	1.67131
2537	2537	6	11	10	188.75	133	128	180	1.03906	1.04861	0.0376671	0.046264	0.00859696	-0.0339545	11	10	0.0979351	0.0978737	0.871818	0.91837	0.137175	0.0851554	-0.270004	YFL001W	2537	133	122.75	128	138	1.03906	0.889493	0.0376671	-0.117592	-0.155259	-0.0975592	11	10	0.0220023	0.0193056	0.000770578	0.0154918	7.16837	4.16745	-0.694645	-0.0657568	-0.482325	0.436294	0.466931	3.65277	2.1263
2538	2538	7	11	10	144.75	150.75	121	128	1.24587	1.13086	0.217246	0.122722	-0.0945238	-0.084731	11	10	0.0659298	0.0483129	0.0641864	0.1631	2.74596	1.81339	-0.587158	YPR140W	2538	150.75	164.5	121	146	1.24587	1.12671	0.217246	0.118967	-0.0982791	-0.102	11	10	0.0599703	0.0433724	0.0465101	0.123802	3.06808	2.08907	-0.72241	-0.0933654	-0.654784	0.0553483	0.143451	2.90702	1.95123
2539	2539	8	11	10	163.75	161	113	123	1.42478	1.3313	0.353488	0.286023	-0.0674641	-0.067246	11	10	0.0276531	0.0272945	0.0164564	0.0744477	4.10704	2.59766	-0.477946	YDL243C	2539	161	214.5	113	148	1.42478	1.44932	0.353488	0.370703	0.0172157	-0.0514906	11	10	0.0277133	0.0147627	0.302351	0.426341	1.19617	0.852515	-0.40659	-0.0593683	-0.442268	0.159404	0.250395	2.65161	1.72509
2540	2540	9	11	10	91.5	98.75	112	109	0.881696	0.83945	-0.126335	-0.176286	-0.0499508	-0.0516425	11	10	0.0856914	0.0755416	0.327943	0.4658	1.11492	0.763999	-0.380485	YGL240W	2540	98.75	123	112	138	0.881696	0.891304	-0.126335	-0.115219	0.0111163	-0.0251442	11	10	0.047136	0.0487032	0.669346	0.748869	0.401455	0.289191	-0.241853	-0.0383934	-0.311169	0.498644	0.607335	0.758185	0.526595
2541	2541	10	11	10	130.25	130.25	128	123	1.01758	1.05894	0.0173156	0.0571199	0.0398042	-0.0165287	11	10	0.0188478	0.0202211	0.0242666	0.0921302	3.71866	2.38455	-0.161161	YIL161W	2541	130.25	137.75	128	125	1.01758	1.102	0.0173156	0.0959948	0.0786792	0.0359466	11	10	0.0577703	0.044035	0.0723135	0.162314	2.62674	1.81823	0.140131	0.00970892	-0.0105153	0.04829	0.127222	3.1727	2.10139
2542	2542	11	11	10	122.25	101.5	105	128	0.966667	0.955078	-0.0342305	-0.0468308	-0.0126003	0.0422343	11	10	0.0593752	0.0579494	0.699852	0.793089	0.356887	0.231819	0.205877	YGR049W	2542	101.5	115.5	105	128	0.966667	0.902344	-0.0342305	-0.10367	-0.0694394	0.0334422	11	10	0.0704592	0.0813904	0.1433	0.253105	1.94282	1.37395	0.124472	0.0378383	0.165174	0.421576	0.523097	1.14985	0.802886
2543	2543	12	11	10	34.75	36.5	121	128	0.301653	0.271484	-1.19934	-1.30475	-0.105402	-0.0488689	11	10	0.0779439	0.0661671	0.073502	0.176237	2.61044	1.73592	-0.363161	YPR082C	2543	36.5	36.75	121	128	0.301653	0.287109	-1.19934	-1.24814	-0.0487999	0.0282848	11	10	0.0355733	0.0287459	0.0711217	0.16052	2.64336	1.82934	0.0922238	-0.0102921	-0.135469	0.0723119	0.168378	2.6269	1.78263
2544	2544	13	11	10	125.75	128.5	114	133	1.12719	0.945489	0.119662	-0.0563877	-0.17605	-0.185234	11	10	0.0250975	0.030167	0.000784297	0.0171555	7.15072	4.06544	-1.21491	YDR230W	2544	128.5	156.25	114	150	1.12719	1.04167	0.119662	0.0407458	-0.078916	-0.109817	11	10	0.0201518	0.0330502	0.0043342	0.032989	5.44122	3.41158	-0.771293	-0.147526	-0.9931	0.00255925	0.0250723	6.29597	3.73851
2545	2545	14	11	10	221.25	198.5	129	173	1.53876	1.2789	0.430847	0.24501	-0.185837	-0.208925	11	10	0.0402827	0.0385221	0.00269323	0.0284569	5.91701	3.55936	-1.36288	YLR325C	2545	198.5	187	129	151	1.53876	1.23841	0.430847	0.213344	-0.217503	-0.0912989	11	10	0.0467836	0.0220897	0.00263313	0.0266021	5.93958	3.62677	-0.655501	-0.150112	-1.00919	0.00266318	0.0275295	5.9283	3.59306
2546	2546	15	11	10	153.5	121.25	122	158	0.993852	0.971519	-0.0100109	-0.0298942	-0.0198834	-0.0415187	11	10	0.0936509	0.099612	0.699721	0.793089	0.357073	0.231819	-0.317251	YGL114W	2546	121.25	126.5	122	137	0.993852	0.923358	-0.0100109	-0.0800591	-0.0700482	-0.0597287	11	10	0.100152	0.0999229	0.256319	0.381449	1.36133	0.963777	-0.458101	-0.0506237	-0.387676	0.47802	0.587269	0.859203	0.597798
2547	2547	16	11	10	122	101.5	123	139.5	0.825203	0.874552	-0.199393	-0.137159	0.0622345	0.0971089	11	10	0.0822439	0.0979102	0.227389	0.361618	1.48109	1.01717	0.548628	YDR245W	2547	101.5	145.75	123	140.5	0.825203	1.03737	-0.199393	0.0363147	0.235708	0.308498	11	10	0.160085	0.15631	0.0602774	0.145365	2.8088	1.92851	1.84432	0.202803	1.19648	0.143833	0.253492	2.14495	1.47284
2548	2548	17	11	10	162.75	145	125.5	145.5	1.15538	1.11856	0.142613	0.105913	-0.0366998	0.115092	11	10	0.146772	0.136751	0.651391	0.751802	0.428645	0.285282	0.660951	YLR444C	2548	147.25	188.75	126	182	1.16865	1.03709	0.154567	0.0353588	-0.119209	0.0892311	11	10	0.0272167	0.0299492	0.00313296	0.0289972	5.76578	3.54056	0.473305	0.102162	0.567128	0.327262	0.3904	3.09721	1.91292
2549	2549	1	12	10	95.75	122.25	139	110	0.879496	0.870455	-0.129936	-0.140814	-0.0108777	-0.0826719	12	10	0.123809	0.123189	0.871707	0.91837	0.137302	0.0851554	-0.574297	YDR017C	2549	122.25	107	139	126	0.879496	0.849206	-0.129936	-0.163735	-0.0337983	-0.0992622	12	10	0.0751839	0.0815439	0.434869	0.552311	0.832709	0.593644	-0.705294	-0.0909671	-0.639795	0.653288	0.73534	0.485006	0.3394
2550	2550	2	12	10	118.25	125.25	136.5	126	0.917582	0.938492	-0.0860666	-0.0641348	0.0219318	0.0858676	12	10	0.0324069	0.0462942	0.268838	0.405286	1.31365	0.903163	0.478413	YLR144C	2550	125.25	119.5	136.5	132	0.917582	0.905303	-0.0860666	-0.0996706	-0.013604	0.0939231	12	10	0.0249086	0.0132094	0.354564	0.476153	1.03687	0.742015	0.502643	0.0898954	0.490528	0.311701	0.440719	1.17526	0.822589
2551	2551	3	12	10	122.25	95.5	117	145	0.816239	0.843103	-0.203281	-0.171094	0.032187	0.0115715	12	10	0.0395166	0.0385825	0.201793	0.333681	1.60051	1.09757	0.0143543	YOR070C	2551	95.5	99.5	117	130	0.816239	0.765385	-0.203281	-0.269298	-0.0660175	-0.0461048	12	10	0.0947074	0.0816261	0.25759	0.382791	1.35639	0.960265	-0.372914	-0.0172667	-0.17928	0.229691	0.358236	1.47845	1.02892
2552	2552	4	12	10	137.25	127.25	142	141	0.896127	0.973404	-0.109771	-0.0272476	0.0825238	0.0419229	12	10	0.0315982	0.0275187	0.0136489	0.0681244	4.2941	2.68642	0.203932	YPL256C	2552	127.25	122.5	142	132.5	0.896127	0.924528	-0.109771	-0.0789133	0.0308581	0.0781528	12	10	0.0300737	0.0248872	0.132488	0.24028	2.02126	1.42595	0.404035	0.0600379	0.303984	0.0730685	0.154202	3.15768	2.05619
2553	2553	5	12	10	233.25	169.5	135	147	1.25556	1.58673	0.227451	0.461538	0.234088	0.256031	12	10	0.00874764	0.0173232	1.43672e-05	0.00471396	11.1506	5.35723	1.54127	YPR045C	2553	169.5	165	135	114	1.25556	1.44737	0.227451	0.36879	0.14134	0.155516	12	10	0.0353232	0.02976	0.00407267	0.0323081	5.50346	3.43244	0.887764	0.205773	1.21452	0.00204352	0.018511	8.32701	4.39483
2554	2554	6	12	10	182.75	130	128	180	1.01562	1.01528	0.0148144	0.0141502	-0.000664179	-0.0881654	12	10	0.0784055	0.0776932	0.987547	0.992017	0.0125317	0.00801488	-0.60861	YOR042W	2554	130	131	128	138	1.01562	0.949275	0.0148144	-0.0526973	-0.0675116	-0.0796506	12	10	0.0719302	0.0720735	0.157138	0.269417	1.85063	1.31149	-0.582667	-0.083908	-0.595639	0.572343	0.630717	0.93158	0.659754
2555	2555	7	12	10	131	137.75	121	128	1.13843	1.02344	0.129579	0.0230644	-0.106514	-0.000690106	12	10	0.0188869	0.0169599	0.00149446	0.0218696	6.50599	3.82266	-0.0622323	YDL100C	2555	137.75	145	121	146	1.13843	0.993151	0.129579	-0.00729682	-0.136875	-0.0484212	12	10	0.0203034	0.0254393	0.000882217	0.0164171	7.03307	4.10943	-0.387398	-0.0245556	-0.224815	0.00118834	0.0191434	6.76953	3.96604
2556	2556	8	12	10	177.5	158.25	113	123	1.40044	1.44309	0.336565	0.366461	0.0298969	0.0152652	12	10	0.02194	0.0206153	0.0722237	0.173973	2.62799	1.74885	0.0374255	YDR374C	2556	158.25	225	113	148	1.40044	1.52027	0.336565	0.418241	0.0816763	0.0373405	12	10	0.0353646	0.0198407	0.0190975	0.0739007	3.9582	2.60503	0.148847	0.0263029	0.0931363	0.0456606	0.123937	3.29309	2.17694
2557	2557	9	12	10	160.75	170.75	112	109	1.52455	1.47477	0.421647	0.387957	-0.0336896	-0.0285507	12	10	0.032344	0.0027794	0.128608	0.248757	2.05099	1.39128	-0.236252	YIL064W	2557	170.75	212.25	112	138	1.52455	1.53804	0.421647	0.430225	0.00857848	0.0280012	12	10	0.0160663	0.0188613	0.363874	0.485119	1.01095	0.72336	0.0904509	-0.000274718	-0.0729003	0.246241	0.366938	1.53097	1.05732
2558	2558	10	12	10	115.75	126.5	128	123	0.988281	0.941057	-0.0121099	-0.0614057	-0.0492959	-0.0582856	12	10	0.0659729	0.0609036	0.231925	0.366124	1.46134	1.00478	-0.421978	YOR247W	2558	126.5	115.25	128	125	0.988281	0.922	-0.0121099	-0.0816322	-0.0695223	-0.0737081	12	10	0.0400876	0.0327966	0.0403897	0.113419	3.20918	2.17667	-0.545511	-0.0659969	-0.483744	0.136157	0.239771	2.33526	1.59073
2559	2559	11	12	10	128	105	105	128	1	1	-0.000845242	-0.000733332	0.00011191	0.0547315	12	10	0.0759552	0.0796553	0.997834	0.99897	0.00216851	0.00103087	0.283935	YPR188C	2559	105	117.25	105	128	1	0.916016	-0.000845242	-0.088248	-0.0874028	-0.000198901	12	10	0.0758604	0.0706016	0.104575	0.206303	2.25785	1.57841	-0.0858771	0.0272663	0.0990291	0.551204	0.602636	1.13001	0.789719
2560	2560	12	12	10	88.25	103.5	121	128	0.855372	0.689453	-0.156687	-0.373648	-0.216961	-0.16426	12	10	0.0441569	0.040181	0.00224013	0.025974	6.10122	3.65066	-1.0839	YEL026W	2560	103.5	84.75	121	128	0.855372	0.662109	-0.156687	-0.412441	-0.255754	-0.167554	12	10	0.0432793	0.0496191	0.00130219	0.0197997	6.64371	3.92209	-1.1323	-0.165907	-1.1081	0.00177116	0.0228868	6.37246	3.78638
2561	2561	13	12	10	135.5	110.5	114	133	0.969298	1.0188	-0.0319006	0.0184274	0.050328	0.0656231	12	10	0.0544992	0.0443081	0.161918	0.28807	1.82066	1.24455	0.351965	YIL054W	2561	110.5	149.75	114	150	0.969298	0.998333	-0.0319006	-0.00229895	0.0296017	0.0478486	12	10	0.027949	0.0209919	0.124387	0.231441	2.08436	1.46343	0.214551	0.0567359	0.283258	0.143153	0.259755	1.95251	1.35399
2562	2562	14	12	10	184.25	118.75	129	173	0.920543	1.06503	-0.0836284	0.0626224	0.146251	0.155898	12	10	0.0253317	0.0441555	0.00139468	0.0214149	6.57509	3.84367	0.915827	YDR011W	2562	118.75	150.5	129	151	0.920543	0.996689	-0.0836284	-0.00470767	0.0789207	0.145468	12	10	0.0351879	0.0524104	0.0206668	0.0771477	3.87923	2.56203	0.824939	0.150683	0.870383	0.0110307	0.0492813	5.22716	3.20285
2563	2563	15	12	10	35.25	25	122	158	0.204918	0.223101	-1.58632	-1.50041	0.0859075	0.125634	12	10	0.0615361	0.0469935	0.0682994	0.168507	2.68385	1.78078	0.726798	YNL048W	2563	25	31.25	122	137	0.204918	0.228102	-1.58632	-1.4796	0.106712	0.150114	12	10	0.0392531	0.0290225	0.0122138	0.0572486	4.40519	2.86035	0.853987	0.137874	0.790392	0.0402566	0.112878	3.54452	2.32056
2564	2564	16	12	10	145	127.25	123	139.5	1.03455	1.03943	0.030798	0.0383598	0.00756183	0.0357755	12	10	0.0688782	0.0673033	0.840297	0.899452	0.174	0.105969	0.165534	YIR014W	2564	127.25	136.75	123	140.5	1.03455	0.97331	0.030798	-0.0272748	-0.0580728	0.00352323	12	10	0.083587	0.0748101	0.258843	0.383832	1.35153	0.957551	-0.0626035	0.0196493	0.0514653	0.54957	0.641642	0.762766	0.53176
2565	2565	1	13	10	158.75	187.75	139	110	1.35072	1.44318	0.300271	0.366354	0.0660833	-0.00780222	13	10	0.0475327	0.0525503	0.0689596	0.168995	2.67424	1.77789	-0.106655	YGR061C	2565	187.75	159.5	139	126	1.35072	1.26587	0.300271	0.235353	-0.0649172	-0.0888329	13	10	0.0383741	0.0583677	0.0429838	0.117733	3.14693	2.13933	-0.640082	-0.0483176	-0.373369	0.0559717	0.143364	2.91058	1.95861
2566	2566	2	13	10	129.75	148.25	136.5	126	1.08608	1.02976	0.0804195	0.0279777	-0.0524417	-0.0996134	13	10	0.0688829	0.0477958	0.22522	0.359356	1.49068	1.02344	-0.680115	YKL073W	2566	148.25	130.75	136.5	132	1.08608	0.99053	0.0804195	-0.00995738	-0.0903769	-0.0826666	13	10	0.0692398	0.0501876	0.0796473	0.172547	2.53015	1.75709	-0.601525	-0.09114	-0.64082	0.152434	0.265951	2.01041	1.39026
2567	2567	3	13	10	158	118.25	117	145	1.01068	1.08966	0.0101024	0.0848231	0.0747207	0.0171477	13	10	0.0568041	0.0408821	0.0782699	0.182884	2.54759	1.6989	0.0491842	YLR452C	2567	118.25	142.5	117	130	1.01068	1.09615	0.0101024	0.0903624	0.08026	0.0128305	13	10	0.0748004	0.0597578	0.121167	0.22738	2.11059	1.48113	-0.0044076	0.0149891	0.0223883	0.0997184	0.205132	2.32909	1.59002
2568	2568	4	13	10	137.25	134.25	142	141	0.945423	0.973404	-0.0568428	-0.0270677	0.0297751	-0.0251244	13	10	0.0360936	0.0346668	0.19753	0.329164	1.62186	1.1112	-0.214851	YHR109W	2568	134.25	128.75	142	132.5	0.945423	0.971698	-0.0568428	-0.028925	0.0279178	0.0915018	13	10	0.0465202	0.0386163	0.31618	0.440321	1.15144	0.82025	0.487503	0.0331887	0.136326	0.256855	0.384743	1.38665	0.965725
2569	2569	5	13	10	138.5	128.75	135	147	0.953704	0.942177	-0.0499971	-0.0619144	-0.0119173	0.0288748	13	10	0.143411	0.114946	0.87857	0.923299	0.129459	0.0798026	0.122432	YHR159W	2569	128.75	90.25	135	114	0.953704	0.791667	-0.0499971	-0.234403	-0.184406	-0.0735618	13	10	0.10805	0.0952146	0.042048	0.116294	3.16894	2.15163	-0.544596	-0.0223435	-0.211082	0.460309	0.519796	1.6492	1.11572
2570	2570	6	13	10	186.5	132.25	128	180	1.0332	1.03611	0.0316076	0.0349062	0.00329857	-0.00641131	13	10	0.0904216	0.0896623	0.94643	0.966565	0.0550581	0.034007	-0.0979674	YBL046W	2570	132.25	123.75	128	138	1.0332	0.896739	0.0316076	-0.109708	-0.141315	-0.102625	13	10	0.0662428	0.0740628	0.0236255	0.0832739	3.74543	2.48562	-0.726321	-0.0545182	-0.412144	0.485028	0.524919	1.90024	1.25981
2571	2571	7	13	10	115	98	121	128	0.809917	0.898438	-0.213957	-0.108895	0.105062	0.187335	13	10	0.103801	0.101026	0.136091	0.258129	1.99443	1.3543	1.11219	YBR026C	2571	98	126.25	121	146	0.809917	0.864726	-0.213957	-0.146258	0.0676991	0.0796862	13	10	0.0873088	0.0839328	0.218739	0.339715	1.51988	1.07965	0.413623	0.133511	0.762906	0.177415	0.298922	1.75716	1.21697
2572	2572	8	13	10	139.5	125.75	113	123	1.11283	1.13415	0.106355	0.124811	0.0184561	-0.0467718	13	10	0.0288048	0.0371003	0.290103	0.427546	1.23752	0.849693	-0.350062	YHR083W	2572	125.75	169	113	148	1.11283	1.14189	0.106355	0.132133	0.0257788	-0.05683	13	10	0.0616208	0.0554958	0.464173	0.578499	0.767498	0.547318	-0.439976	-0.0518009	-0.395019	0.377138	0.503023	1.00251	0.698506
2573	2573	9	13	10	106.5	105.75	112	109	0.944196	0.977064	-0.0601812	-0.0241412	0.03604	0.0459672	13	10	0.0910101	0.0856686	0.486207	0.616804	0.72112	0.483204	0.229192	YGR053C	2573	105.75	124	112	138	0.944196	0.898551	-0.0601812	-0.109845	-0.0496641	0.0127106	13	10	0.140792	0.136828	0.531348	0.634807	0.632338	0.454434	-0.00515716	0.0293389	0.112018	0.508778	0.625806	0.676729	0.468819
2574	2574	10	13	10	124.75	131	128	123	1.02344	1.01423	0.0222964	0.0139117	-0.00838465	-0.047885	13	10	0.026044	0.0287184	0.565491	0.681625	0.570061	0.383276	-0.357015	YJR050W	2574	131	115	128	125	1.02344	0.92	0.0222964	-0.08536	-0.107656	-0.117345	13	10	0.0643641	0.050668	0.0442152	0.11979	3.11869	2.12201	-0.818363	-0.0826152	-0.587689	0.304853	0.400707	1.84437	1.25264
2575	2575	11	13	10	128.5	100.75	105	128	0.959524	1.00391	-0.0446408	0.00386079	0.0485016	0.114525	13	10	0.090921	0.0930323	0.364256	0.502494	1.0099	0.688172	0.657407	YHR121W	2575	100.75	114.5	105	128	0.959524	0.894531	-0.0446408	-0.11258	-0.0679388	0.0962893	13	10	0.132183	0.132245	0.379605	0.500329	0.968624	0.69249	0.517438	0.105407	0.587423	0.37193	0.501411	0.989262	0.690331
2576	2576	12	13	10	157.5	127.75	121	128	1.05579	1.23047	0.0542637	0.20729	0.153026	0.196452	13	10	0.0196267	0.0146114	0.000573105	0.0152681	7.46444	4.18199	1.16913	YBR064W	2576	127.75	149	121	128	1.05579	1.16406	0.0542637	0.151623	0.0973594	0.16084	13	10	0.0258354	0.0145268	0.00484207	0.0349774	5.33041	3.35305	0.921054	0.178646	1.04509	0.00270759	0.0251227	6.39743	3.76752
2577	2577	13	13	10	145.25	126	114	133	1.10526	1.09211	0.0997398	0.0875656	-0.0121743	-0.0277755	13	10	0.0128709	0.0231324	0.154885	0.279305	1.86507	1.27545	-0.23141	YDR509W	2577	126	161.75	114	150	1.10526	1.07833	0.0997398	0.0752414	-0.0244984	-0.0191599	13	10	0.035735	0.0319651	0.263902	0.388194	1.33218	0.94625	-0.204435	-0.0234677	-0.217923	0.209394	0.333749	1.59862	1.11085
2578	2578	14	13	10	149.25	115.25	129	173	0.893411	0.862717	-0.125057	-0.149709	-0.0246521	-0.0960488	13	10	0.163069	0.126216	0.782135	0.857514	0.245728	0.153717	-0.65785	YLR395C	2578	115.25	124.75	129	151	0.893411	0.826159	-0.125057	-0.191715	-0.0666581	-0.00711995	13	10	0.18115	0.163219	0.515086	0.620972	0.663421	0.476469	-0.129153	-0.0515844	-0.393501	0.64861	0.739243	0.454575	0.315093
2579	2579	15	13	10	141	121.25	122	158	0.993852	0.892405	-0.00694189	-0.116459	-0.109517	-0.120872	13	10	0.0982311	0.102607	0.11202	0.228736	2.18908	1.47519	-0.812895	YJR106W	2579	121.25	136.5	122	137	0.993852	0.99635	-0.00694189	-0.00632919	0.000612698	0.0128764	13	10	0.118517	0.130908	0.9924	0.995074	0.00762942	0.00493805	-0.00412065	-0.0539976	-0.408508	0.55221	0.611905	1.09835	0.740062
2580	2580	16	13	10	139	128.75	123	139.5	1.04675	0.996416	0.0417905	-0.00455636	-0.0463469	-0.0560205	13	10	0.0849778	0.0664726	0.355134	0.493625	1.03526	0.70598	-0.40783	YIL136W	2580	128.75	137.5	123	140.5	1.04675	0.978648	0.0417905	-0.0217232	-0.0635137	-0.0178591	13	10	0.09233	0.074136	0.262605	0.387132	1.3371	0.948989	-0.196302	-0.0369398	-0.302066	0.30887	0.440379	1.18618	0.827484
2581	2581	17	13	10	135.75	124.25	125.5	145.5	0.99004	0.93299	-0.0217567	-0.0844787	-0.062722	0.0104135	13	10	0.152952	0.143724	0.472226	0.603656	0.750298	0.504751	0.00712166	YAR064W	2581	125.75	191.25	126	182	0.998016	1.05082	-0.0138559	0.0468487	0.0607046	0.170911	13	10	0.184719	0.176155	0.557936	0.657251	0.583512	0.41969	0.984027	0.0906622	0.495575	0.515081	0.630453	0.666905	0.46222
2582	2582	1	14	10	90.5	75.5	139	110	0.543165	0.822727	-0.611353	-0.196402	0.414951	0.327272	14	10	0.0425433	0.0490204	0.0002943	0.0123132	8.13091	4.39708	1.98625	YJR132W	2582	75.5	92.75	139	126	0.543165	0.736111	-0.611353	-0.307263	0.30409	0.270306	14	10	0.0133413	0.0364495	2.32388e-05	0.00603627	10.6697	5.10997	1.60552	0.298789	1.79588	0.000158769	0.00917473	9.4003	4.75353
2583	2583	2	14	10	131.75	127.25	136.5	126	0.932234	1.04563	-0.0728482	0.0440795	0.116928	0.151933	14	10	0.110643	0.109504	0.124938	0.245161	2.07994	1.40584	0.891062	YLR277C	2583	127.25	125.25	136.5	132	0.932234	0.948864	-0.0728482	-0.0529199	0.0199283	0.133898	14	10	0.0617191	0.062209	0.564419	0.662884	0.571958	0.411155	0.752595	0.142915	0.821828	0.344678	0.454023	1.32595	0.908497
2584	2584	3	14	10	37.5	22.25	117	145	0.190171	0.258621	-1.66054	-1.35284	0.307698	0.282977	14	10	0.0424519	0.00942081	0.000711717	0.0165554	7.24783	4.10104	1.70957	YDR390C	2584	22.25	41.25	117	130	0.190171	0.317308	-1.66054	-1.14794	0.512598	0.441332	14	10	0.0469508	0.0417802	0.000210237	0.00922972	8.46727	4.68533	2.6749	0.362154	2.19223	0.000460977	0.0128925	7.85755	4.39319
2585	2585	4	14	10	170.75	152	142	141	1.07042	1.21099	0.0675119	0.189688	0.122176	0.030685	14	10	0.0685828	0.072375	0.037743	0.117763	3.27695	2.13908	0.133739	YML124C	2585	152	126.75	142	132.5	1.07042	0.956604	0.0675119	-0.0446845	-0.112196	-0.0632248	14	10	0.0342599	0.0259897	0.00723616	0.043175	4.92866	3.14249	-0.479961	-0.0162699	-0.173111	0.0224896	0.0804689	4.10281	2.64079
2586	2586	5	14	10	125.75	145.5	135	147	1.07778	0.855442	0.0743451	-0.157661	-0.232006	-0.156162	14	10	0.0736553	0.0687308	0.0080805	0.0513495	4.8183	2.9691	-1.03332	YPR068C	2586	145.5	108.75	135	114	1.07778	0.953947	0.0743451	-0.0488545	-0.1232	-0.0983444	14	10	0.0637959	0.0597558	0.0306854	0.0967591	3.48397	2.33553	-0.699555	-0.127253	-0.866437	0.0193829	0.0740543	4.15114	2.65232
2587	2587	6	14	10	199	139.5	128	180	1.08984	1.10556	0.0833117	0.0990253	0.0157135	-0.0135693	14	10	0.0973643	0.0930307	0.768051	0.847439	0.263899	0.165536	-0.142677	YOR303W	2587	139.5	151.5	128	138	1.08984	1.09783	0.0833117	0.0925432	0.00923146	-0.0517104	14	10	0.117223	0.105706	0.884852	0.919975	0.122335	0.0834089	-0.407965	-0.0326399	-0.275321	0.826452	0.883707	0.193117	0.124472
2588	2588	7	14	10	116.75	123	121	128	1.01653	0.912109	0.0154426	-0.0927316	-0.108174	-0.0759695	14	10	0.0794917	0.0843501	0.0724487	0.17438	2.62488	1.74652	-0.532433	YHR054C	2588	123	133.5	121	146	1.01653	0.914384	0.0154426	-0.0923339	-0.107776	-0.111599	14	10	0.0830575	0.0888664	0.0807083	0.173795	2.51691	1.74988	-0.78243	-0.0937841	-0.657432	0.0765785	0.174088	2.57089	1.7482
2589	2589	8	14	10	120.75	103.75	113	123	0.918142	0.981707	-0.0859226	-0.0192589	0.0666636	0.06047	14	10	0.0832582	0.0861272	0.207611	0.339698	1.57209	1.0797	0.319778	YER186C	2589	103.75	135	113	148	0.918142	0.912162	-0.0859226	-0.0932496	-0.00732706	-0.0375475	14	10	0.0451845	0.0345448	0.766995	0.831701	0.265275	0.184282	-0.319408	0.0114613	0.00018514	0.487303	0.585699	0.918681	0.63199
2590	2590	9	14	10	30.25	22.75	112	109	0.203125	0.277523	-1.59459	-1.28249	0.312099	0.300623	14	10	0.0779308	0.0798462	0.00406238	0.0348552	5.50599	3.35655	1.81979	YJL043W	2590	22.75	38.75	112	138	0.203125	0.280797	-1.59459	-1.27084	0.323746	0.366417	14	10	0.0552646	0.0512836	0.00133608	0.0200291	6.61801	3.91057	2.20648	0.33352	2.01314	0.00269923	0.0274421	6.062	3.63356
2591	2591	10	14	10	169.75	155.25	128	123	1.21289	1.38008	0.192566	0.319458	0.126893	0.0763346	14	10	0.0595449	0.0447355	0.0236917	0.0907442	3.74263	2.39971	0.41887	YIL113W	2591	155.25	178.75	128	125	1.21289	1.43	0.192566	0.356216	0.16365	0.0892578	14	10	0.0300273	0.0213246	0.00165262	0.0221185	6.40539	3.81134	0.473472	0.0827962	0.446171	0.0126722	0.0564314	5.07401	3.10552
2592	2592	11	14	10	86	80.75	105	128	0.769048	0.671875	-0.26296	-0.399379	-0.136419	-0.107515	14	10	0.080513	0.0812317	0.0428148	0.126801	3.15087	2.06514	-0.729469	YCR028C-A	2592	80.75	87.75	105	128	0.769048	0.685547	-0.26296	-0.379469	-0.116509	-0.0725534	14	10	0.0696234	0.0801147	0.0441622	0.119748	3.11989	2.12237	-0.538291	-0.0900343	-0.63388	0.0434885	0.123274	3.13538	2.09375
2593	2593	12	14	10	71.75	90	121	128	0.743802	0.560547	-0.296526	-0.579393	-0.282867	-0.186639	14	10	0.0393312	0.0365416	0.000728352	0.016632	7.22473	4.09642	-1.22368	YER071C	2593	90	81.75	121	128	0.743802	0.638672	-0.296526	-0.449281	-0.152755	-0.0905137	14	10	0.0587599	0.0494959	0.0138238	0.061909	4.28137	2.78209	-0.650592	-0.138576	-0.937138	0.00727605	0.0392705	5.75305	3.43926
2594	2594	13	14	10	147	117.5	114	133	1.0307	1.10526	0.0297277	0.0996374	0.0699096	0.0926079	14	10	0.0337888	0.0379788	0.0256191	0.0946319	3.66442	2.35776	0.520514	YIL175W	2594	117.5	148.5	114	150	1.0307	0.99	0.0297277	-0.0105132	-0.040241	-0.0191487	14	10	0.0121987	0.0351858	0.00708779	0.0426911	4.94938	3.15377	-0.204365	0.0367296	0.158074	0.0163535	0.0686615	4.3069	2.75576
2595	2595	14	14	10	204.5	151.5	129	173	1.17442	1.18208	0.156476	0.164938	0.00846141	-0.0872491	14	10	0.100412	0.153073	0.876886	0.92215	0.131379	0.0810476	-0.602886	YIR006C	2595	151.5	178.5	129	151	1.17442	1.18212	0.156476	0.165971	0.00949453	0.0168093	14	10	0.0748242	0.119213	0.816063	0.867926	0.203264	0.141649	0.0204708	-0.0352199	-0.291208	0.846474	0.895038	0.167321	0.111348
2596	2596	15	14	10	156.25	102	122	158	0.836066	0.988924	-0.180192	-0.01236	0.167832	0.0806659	14	10	0.0131074	0.021166	0.000130593	0.00952127	8.94342	4.65423	0.445923	YNL291C	2596	102	125.25	122	137	0.836066	0.914234	-0.180192	-0.0899928	0.0901995	0.0567626	14	10	0.0826047	0.0885293	0.116923	0.222021	2.14624	1.50498	0.270288	0.0687143	0.358106	0.0585266	0.115771	5.54483	3.0796
2597	2597	16	14	10	152	140	123	139.5	1.13821	1.08961	0.127614	0.0847584	-0.0428559	-0.0161377	14	10	0.116828	0.0998901	0.516293	0.639748	0.661081	0.446682	-0.158719	YGR120C	2597	140	135.75	123	140.5	1.13821	0.966192	0.127614	-0.0369659	-0.16458	-0.0928334	14	10	0.103	0.0932634	0.049493	0.128372	3.00592	2.05283	-0.665096	-0.0544855	-0.411907	0.282893	0.38406	1.8335	1.24975
2598	2598	1	15	10	137.75	86.75	139	110	0.624101	1.25227	-0.471989	0.223209	0.695199	0.630326	15	10	0.0563507	0.0671351	0.000145945	0.00978885	8.83228	4.62651	3.87914	YDR301W	2598	86.75	121.75	139	126	0.624101	0.96627	-0.471989	-0.0351083	0.436881	0.452981	15	10	0.0433155	0.0759572	0.000266312	0.0100409	8.23084	4.60109	2.74774	0.541654	3.31344	0.000206129	0.00991485	8.53156	4.6138
2599	2599	2	15	10	131.5	136	136.5	126	0.996337	1.04365	-0.00493026	0.0426033	0.0475336	0.106791	15	10	0.051454	0.0348544	0.161808	0.288037	1.82135	1.24467	0.609103	YOR141C	2599	136	128.75	136.5	132	0.996337	0.975379	-0.00493026	-0.0261075	-0.0211772	0.0925405	15	10	0.106276	0.0801992	0.716908	0.78899	0.332808	0.237002	0.493998	0.0996658	0.551551	0.439358	0.538513	1.07708	0.740835
2600	2600	3	15	10	148.25	123.25	117	145	1.05342	1.02241	0.0513937	0.0197154	-0.0316783	-0.0424277	15	10	0.0873005	0.0834474	0.520495	0.643675	0.652975	0.440561	-0.322928	YPL116W	2600	123.25	146	117	130	1.05342	1.12308	0.0513937	0.112471	0.0610769	-0.0187762	15	10	0.130128	0.115443	0.417123	0.536055	0.874373	0.623519	-0.202036	-0.0306019	-0.262482	0.468809	0.589865	0.763674	0.53204
2601	2601	4	15	10	193.25	165.25	142	141	1.16373	1.37057	0.151108	0.314337	0.163229	0.173674	15	10	0.0288117	0.0290074	0.00147453	0.0216797	6.51942	3.83138	1.02686	YJR016C	2601	165.25	153.75	142	132.5	1.16373	1.16038	0.151108	0.145802	-0.00530568	0.106845	15	10	0.0647253	0.0447355	0.880198	0.916664	0.127609	0.087014	0.583441	0.140259	0.805149	0.440836	0.469172	3.32351	1.9592
2602	2602	5	15	10	119	133	135	147	0.985185	0.809524	-0.0152792	-0.218449	-0.20317	-0.0860944	15	10	0.116455	0.14132	0.0397885	0.121292	3.22418	2.10956	-0.595674	YLR197W	2602	133	112	135	114	0.985185	0.982456	-0.0152792	-0.0179609	-0.00268171	-0.0295672	15	10	0.0481538	0.0257743	0.918348	0.944215	0.0851787	0.0574019	-0.269509	-0.0578308	-0.432592	0.479068	0.532753	1.65468	1.08348
2603	2603	6	15	10	137	62.5	128	180	0.488281	0.761111	-0.718191	-0.274573	0.443618	0.444648	15	10	0.0373247	0.0359857	0.000163149	0.01007	8.72085	4.59819	2.71938	YKL059C	2603	62.5	151	128	138	0.488281	1.0942	-0.718191	0.0881092	0.8063	0.721224	15	10	0.0408506	0.0390362	3.57671e-05	0.00685789	10.2385	4.98235	4.42499	0.582936	3.57218	9.94579e-05	0.00846395	9.47967	4.79027
2604	2604	7	15	10	130	107.75	121	128	0.890496	1.01562	-0.117083	0.0143839	0.131467	0.14856	15	10	0.0367683	0.0322029	0.00563111	0.042382	5.17945	3.16103	0.869993	YCL016C	2604	107.75	152.5	121	146	0.890496	1.04452	-0.117083	0.0423028	0.159386	0.104155	15	10	0.0473488	0.0441471	0.0066911	0.0415472	5.00698	3.18093	0.566621	0.126357	0.718307	0.00616111	0.0419646	5.09321	3.17098
2605	2605	8	15	10	121	101.75	113	123	0.900442	0.98374	-0.109707	-0.0172319	0.0924752	0.107054	15	10	0.134441	0.1331	0.262633	0.398246	1.337	0.920686	0.610747	YJL208C	2605	101.75	143.75	113	148	0.900442	0.971284	-0.109707	-0.0313234	0.0783838	0.0337945	15	10	0.0813772	0.0669512	0.149689	0.25979	1.89919	1.34788	0.126675	0.0704244	0.368711	0.206161	0.329018	1.6181	1.13428
2606	2606	9	15	10	117.5	129.25	112	109	1.15402	1.07798	0.142459	0.072256	-0.0702031	-0.0519038	15	10	0.0636228	0.0596133	0.114437	0.231925	2.16773	1.46134	-0.382117	YHR160C	2606	129.25	140.25	112	138	1.15402	1.0163	0.142459	0.0160793	-0.12638	-0.057089	15	10	0.036157	0.0299066	0.00600929	0.0395168	5.11445	3.23103	-0.441596	-0.0544964	-0.411857	0.0602232	0.135721	3.64109	2.34619
2607	2607	10	15	10	139.75	139.5	128	123	1.08984	1.13618	0.0832186	0.124762	0.0415438	-0.0303307	15	10	0.0642521	0.0558571	0.286536	0.423691	1.24989	0.858752	-0.24737	YER010C	2607	139.5	139.25	128	125	1.08984	1.114	0.0832186	0.107682	0.0244638	-0.0194158	15	10	0.098616	0.0926601	0.653868	0.737109	0.42485	0.30502	-0.206035	-0.0248732	-0.226702	0.470202	0.5804	0.837371	0.581886
2608	2608	11	15	10	34	28.5	105	128	0.271429	0.265625	-1.30682	-1.32795	-0.0211272	0.0427591	15	10	0.0939834	0.0932288	0.6835	0.779964	0.380528	0.248508	0.209154	YIR017C	2608	28.5	27	105	128	0.271429	0.210938	-1.30682	-1.55791	-0.251093	-0.118053	15	10	0.0468611	0.0375677	0.00173725	0.0224932	6.35545	3.79454	-0.822789	-0.0376471	-0.306817	0.342619	0.401228	3.36799	2.02153
2609	2609	12	15	10	147	142.75	121	128	1.17975	1.14844	0.16396	0.136432	-0.0275276	0.0960286	15	10	0.0339294	0.0348029	0.203123	0.335169	1.59394	1.09312	0.54188	YBR210W	2609	142.75	160.5	121	128	1.17975	1.25391	0.16396	0.223586	0.059626	0.0782084	15	10	0.0342358	0.0360188	0.0399612	0.112723	3.21985	2.18282	0.404383	0.0871185	0.473131	0.121542	0.223946	2.4069	1.63797
2610	2610	13	15	10	27.75	25.75	114	133	0.225877	0.208647	-1.49126	-1.56955	-0.0782898	-0.11428	15	10	0.0312506	0.038213	0.0153046	0.071638	4.1796	2.63613	-0.771723	YGL177W	2610	25.75	34.5	114	150	0.225877	0.23	-1.49126	-1.4702	0.0210563	0.0425732	15	10	0.0658213	0.0413156	0.56781	0.665989	0.565968	0.406483	0.181566	-0.0358534	-0.295079	0.291557	0.368813	2.37278	1.52131
2611	2611	14	15	10	201.75	109	129	173	0.844961	1.16618	-0.197938	0.15354	0.351478	0.178631	15	10	0.290612	0.287085	0.0942633	0.203828	2.36166	1.59048	1.05782	YFL017W-A	2611	109	181.75	129	151	0.844961	1.20364	-0.197938	0.18514	0.383078	0.29042	15	10	0.296081	0.292642	0.0812388	0.174515	2.51036	1.74574	1.73129	0.234526	1.39455	0.087751	0.189172	2.43601	1.66811
2612	2612	15	15	10	148.25	115.75	122	158	0.94877	0.938291	-0.0535093	-0.0642887	-0.0107793	-0.133997	15	10	0.0866239	0.0792468	0.819522	0.884045	0.199034	0.123247	-0.894875	YPR159W	2612	115.75	112.75	122	137	0.94877	0.822993	-0.0535093	-0.195356	-0.141846	-0.156049	15	10	0.0554049	0.055713	0.0144189	0.0632566	4.23921	2.76056	-1.06037	-0.145023	-0.977621	0.41697	0.473651	2.21912	1.4419
2613	2613	16	15	10	159.25	126.25	123	139.5	1.02642	1.14158	0.0159694	0.131592	0.115622	0.0646709	15	10	0.146093	0.134272	0.21161	0.344384	1.55301	1.066	0.346017	YML018C	2613	126.25	140.75	123	140.5	1.02642	1.00178	0.0159694	0.00131484	-0.0146545	0.0706379	15	10	0.144058	0.13639	0.851799	0.896322	0.160405	0.109455	0.357047	0.0676544	0.351532	0.531705	0.620353	0.856707	0.587726
2614	2614	17	15	10	142.5	137	125.5	145.5	1.09163	0.979381	0.0843871	-0.0249388	-0.109326	-0.0666508	15	10	0.10995	0.093293	0.140869	0.264153	1.95992	1.33123	-0.474228	YAR053W	2614	136.75	196.5	126	182	1.08532	1.07967	0.0788525	0.0744743	-0.00437824	0.10926	15	10	0.147558	0.13219	0.956411	0.970845	0.0445675	0.029588	0.598538	0.0213044	0.062155	0.54864	0.617499	1.00225	0.680408
2615	2615	1	16	10	138.5	174.25	139	110	1.2536	1.25909	0.225006	0.221209	-0.00379769	-0.109875	16	10	0.140469	0.0761575	0.960278	0.974752	0.0405328	0.0255726	-0.744208	YLL016W	2615	174.25	160	139	126	1.2536	1.26984	0.225006	0.234969	0.0099627	-0.0601269	16	10	0.0784359	0.0470711	0.815885	0.867926	0.203482	0.141649	-0.460591	-0.0850008	-0.602399	0.888081	0.921339	0.122007	0.083611
2616	2616	2	16	10	144.25	158	136.5	126	1.15751	1.14484	0.143976	0.132398	-0.0115789	-0.0059574	16	10	0.0986891	0.0492273	0.829581	0.891349	0.186835	0.115019	-0.0951322	YER171W	2616	158	166	136.5	132	1.15751	1.25758	0.143976	0.224089	0.0801121	0.104788	16	10	0.159491	0.136419	0.389105	0.508741	0.943907	0.675816	0.570579	0.0494154	0.237724	0.609343	0.700045	0.565371	0.395418
2617	2617	3	16	10	165.25	143.5	117	145	1.2265	1.13966	0.203312	0.12496	-0.0783516	-0.173136	16	10	0.143928	0.104683	0.355904	0.494364	1.03309	0.704482	-1.13935	YHR218W	2617	143.5	169	117	130	1.2265	1.3	0.203312	0.254884	0.0515718	-0.0966627	16	10	0.1641	0.162152	0.574247	0.671265	0.554695	0.398591	-0.689039	-0.1349	-0.914192	0.465076	0.582815	0.793894	0.551537
2618	2618	4	16	10	177	206.25	142	141	1.45246	1.25532	0.359778	0.226736	-0.133042	-0.119068	16	10	0.180831	0.173657	0.237549	0.37137	1.43738	0.990556	-0.801629	YBR223C	2618	206.25	170.5	142	132.5	1.45246	1.28679	0.359778	0.245107	-0.11467	-0.0551079	16	10	0.103925	0.100598	0.114444	0.218821	2.16767	1.5195	-0.429208	-0.0870879	-0.615419	0.175997	0.295095	1.80253	1.25503
2619	2619	5	16	10	150.5	148.75	135	147	1.10185	1.02381	0.0969087	0.0186051	-0.0783036	-0.187594	16	10	0.127912	0.06489	0.3082	0.445265	1.17701	0.809085	-1.22965	YPR196W	2619	148.75	136.75	135	114	1.10185	1.19956	0.0969087	0.168768	0.0718593	-0.052951	16	10	0.200195	0.139658	0.524678	0.628767	0.64497	0.463995	-0.415722	-0.120273	-0.822686	0.416439	0.537016	0.910988	0.63654
2620	2620	6	16	10	230	183.5	128	180	1.43359	1.27778	0.342422	0.206019	-0.136402	-0.184412	16	10	0.140809	0.125324	0.148086	0.272203	1.90996	1.30121	-1.20978	YPR118W	2620	183.5	217.75	128	138	1.43359	1.5779	0.342422	0.43234	0.0899184	-0.0517815	16	10	0.0652769	0.0527547	0.0704476	0.159746	2.65289	1.83417	-0.40841	-0.118097	-0.809093	0.109267	0.215975	2.28142	1.56769
2621	2621	7	16	10	189	149.75	121	128	1.2376	1.47656	0.211288	0.379169	0.167881	-0.0190286	16	10	0.23023	0.133673	0.240816	0.375218	1.42372	0.980247	-0.176776	YNL160W	2621	149.75	225.75	121	146	1.2376	1.54623	0.211288	0.422686	0.211399	-0.0111004	16	10	0.246934	0.130605	0.185383	0.301507	1.68533	1.19896	-0.154041	-0.0150645	-0.165409	0.213099	0.338362	1.55453	1.08961
2622	2622	8	16	10	175	145	113	123	1.28319	1.42276	0.243196	0.340399	0.0972035	0.128258	16	10	0.0642656	0.0887699	0.0565321	0.149595	2.87295	1.89982	0.743188	YFR004W	2622	145	227.5	113	148	1.28319	1.53716	0.243196	0.423782	0.180586	0.178006	16	10	0.0201027	0.0710959	0.000376068	0.0114034	7.88574	4.47384	1.02839	0.153132	0.88579	0.0284541	0.0804994	5.37934	3.18683
2623	2623	9	16	10	138	122.5	112	109	1.09375	1.26606	0.0882263	0.229497	0.14127	0.0694189	16	10	0.116406	0.0364676	0.0935643	0.202732	2.36911	1.59587	0.375674	YOR060C	2623	122.5	167.75	112	138	1.09375	1.21558	0.0882263	0.188573	0.100347	0.0277634	16	10	0.102886	0.0376035	0.146183	0.256057	1.92289	1.36236	0.0889639	0.0485912	0.232319	0.119874	0.229394	2.146	1.47911
2624	2624	10	16	10	196.75	201	128	123	1.57031	1.59959	0.436166	0.46799	0.0318242	0.0747437	16	10	0.148667	0.111786	0.697435	0.791518	0.360346	0.233802	0.408933	YJR133W	2624	201	205	128	125	1.57031	1.64	0.436166	0.485871	0.0497049	0.0390282	16	10	0.0525349	0.0421872	0.154808	0.266301	1.86557	1.32313	0.159399	0.0568859	0.284166	0.426122	0.52891	1.11296	0.778465
2625	2625	11	16	10	159.25	147	105	128	1.4	1.24414	0.323504	0.209223	-0.114282	0.0456327	16	10	0.0678812	0.0575878	0.0435036	0.127745	3.13491	2.05772	0.227104	YBR077C	2625	147	149	105	128	1.4	1.16406	0.323504	0.14535	-0.178154	-0.0346465	16	10	0.0543908	0.0310962	0.00723246	0.043175	4.92918	3.14249	-0.301268	0.00549314	-0.0370825	0.025368	0.08546	4.03204	2.60011
2626	2626	12	16	10	52	63.25	121	128	0.522727	0.40625	-0.678841	-0.915199	-0.236359	-0.183569	16	10	0.103097	0.122251	0.0194814	0.0814532	3.9383	2.50773	-1.20451	YGL121C	2626	63.25	52.5	121	128	0.522727	0.410156	-0.678841	-0.897984	-0.219144	-0.209089	16	10	0.158089	0.146433	0.0694285	0.158251	2.66746	1.84357	-1.39201	-0.196329	-1.29826	0.0444549	0.119852	3.30288	2.17565
2627	2627	13	16	10	188.25	164.25	114	133	1.44079	1.41541	0.363652	0.344855	-0.0187974	-0.0860865	16	10	0.0391272	0.0422788	0.407517	0.542177	0.897673	0.612162	-0.595625	YJL135W	2627	164.25	212	114	150	1.44079	1.41333	0.363652	0.343159	-0.0204937	0.0159677	16	10	0.054804	0.0630524	0.508815	0.616632	0.67567	0.483483	0.0152085	-0.0350594	-0.290208	0.458166	0.579405	0.786672	0.547823
2628	2628	14	16	10	225.5	161.75	129	173	1.25388	1.30347	0.199455	0.238872	0.0394169	0.0242361	16	10	0.0595118	0.101634	0.277146	0.413927	1.28321	0.882067	0.0934588	YGR281W	2628	161.75	212.75	129	151	1.25388	1.40894	0.199455	0.332166	0.132712	0.203346	16	10	0.107238	0.0874662	0.0896596	0.186126	2.41174	1.68133	1.18684	0.113791	0.640147	0.183403	0.300027	1.84747	1.2817
2629	2629	15	16	10	174.75	126	122	158	1.03279	1.10601	0.0306182	0.0979669	0.0673487	0.0498176	16	10	0.124383	0.163605	0.358113	0.496217	1.02691	0.700743	0.253242	YDL180W	2629	126	151.75	122	137	1.03279	1.10766	0.0306182	0.0967819	0.0661637	0.038398	16	10	0.137161	0.180106	0.405832	0.524343	0.901816	0.645609	0.155459	0.0441078	0.204351	0.381973	0.51028	0.964361	0.673176
2630	2630	16	16	10	182.25	168	123	139.5	1.36585	1.30645	0.302535	0.261574	-0.0409608	-0.0308563	16	10	0.10528	0.108827	0.493226	0.622292	0.706788	0.474347	-0.250653	YDR503C	2630	168	199.5	123	140.5	1.36585	1.41993	0.302535	0.338266	0.0357303	0.0959585	16	10	0.0709508	0.0652573	0.388042	0.507778	0.946641	0.677711	0.51537	0.0325511	0.132359	0.440634	0.565035	0.826715	0.576029
2631	2631	1	1	11	184	208.25	139	110	1.4982	1.67273	0.404051	0.5097	0.105649	-0.0703842	1	11	0.10545	0.14119	0.138817	0.261763	1.9746	1.34032	-0.497546	YBR208C	2631	208.25	215.25	139	126	1.4982	1.70833	0.404051	0.531807	0.127755	-0.0677672	1	11	0.0985569	0.0436697	0.0808973	0.174021	2.51457	1.74858	-0.508364	-0.0690757	-0.502955	0.109857	0.217892	2.24459	1.54445
2632	2632	2	1	11	151.25	138.5	136.5	126	1.01465	1.2004	0.00925382	0.178089	0.168836	-0.0157875	1	11	0.195425	0.160255	0.182458	0.311628	1.70123	1.16594	-0.156532	YMR019W	2632	138.5	190	136.5	132	1.01465	1.43939	0.00925382	0.356138	0.346884	0.0192579	1	11	0.205965	0.157653	0.0434626	0.118401	3.13586	2.13367	0.0357812	0.00173521	-0.0603752	0.11296	0.215015	2.41854	1.64981
2633	2633	3	1	11	165.5	118.25	117	145	1.01068	1.14138	0.00267745	0.121901	0.119223	0.125342	1	11	0.0874619	0.0708336	0.0721658	0.17396	2.62879	1.74893	0.72497	YKL168C	2633	118.25	182	117	130	1.01068	1.4	0.00267745	0.328169	0.325492	0.221549	1	11	0.0437021	0.0418805	0.000656549	0.0142829	7.32851	4.24869	1.30065	0.173445	1.01281	0.0364112	0.0941214	4.97865	2.99881
2634	2634	4	1	11	85	83.25	142	141	0.586268	0.602837	-0.864821	-0.894042	-0.0292208	0.11412	1	11	0.187271	0.174718	0.77542	0.853153	0.254351	0.158816	0.654879	YHR188C	2634	83.25	107	142	132.5	0.586268	0.807547	-0.864821	-0.560282	0.304539	0.161557	1	11	0.0475005	0.0633929	0.00102357	0.0175398	6.88446	4.04329	0.925542	0.137839	0.790211	0.388222	0.435347	3.5694	2.10105
2635	2635	5	1	11	109.25	149.75	135	147	1.10926	0.743197	0.0969814	-0.312912	-0.409893	-0.244825	1	11	0.0930218	0.0608897	0.00307857	0.0305602	5.78329	3.48806	-1.58712	YOR359W	2635	149.75	132	135	114	1.10926	1.15789	0.0969814	0.139585	0.0426034	-0.033879	1	11	0.0189818	0.025191	0.0206271	0.0771476	3.88115	2.56203	-0.29647	-0.139352	-0.941795	0.0118528	0.0538539	4.83222	3.02505
2636	2636	6	1	11	33.5	38	128	180	0.296875	0.186111	-1.22539	-1.70875	-0.483369	-0.322384	1	11	0.109145	0.0618922	0.00303376	0.0303571	5.79795	3.49473	-2.07156	YDL091C	2636	38	43.25	128	138	0.296875	0.313406	-1.22539	-1.16484	0.0605429	-0.00456694	1	11	0.0943079	0.0922157	0.28934	0.414941	1.24015	0.879619	-0.113189	-0.163476	-1.09237	0.146187	0.222649	3.51905	2.18717
2637	2637	7	1	11	186.75	146.75	121	128	1.21281	1.45898	0.190899	0.371059	0.18016	-0.0700088	1	11	0.160084	0.0555922	0.109856	0.226318	2.20859	1.48581	-0.495202	YOR184W	2637	146.75	222.75	121	146	1.21281	1.52568	0.190899	0.411515	0.220616	-0.0561845	1	11	0.187447	0.0613889	0.0999517	0.200611	2.30307	1.60639	-0.43594	-0.0630967	-0.465571	0.104904	0.213465	2.25583	1.5461
2638	2638	8	1	11	188	167.25	113	123	1.48009	1.52846	0.384132	0.413506	0.029374	0.0423915	1	11	0.0882054	0.0859607	0.553026	0.671003	0.592351	0.398982	0.206859	YNR035C	2638	167.25	217	113	148	1.48009	1.46622	0.384132	0.355603	-0.0285289	-0.0725366	1	11	0.132924	0.0186959	0.696701	0.771719	0.361399	0.259135	-0.538185	-0.0150725	-0.165663	0.624863	0.721361	0.476875	0.329059
2639	2639	9	1	11	138.5	130	112	109	1.16071	1.27064	0.145744	0.233265	0.0875214	-0.0502011	1	11	0.13752	0.116828	0.292757	0.43003	1.22841	0.8439	-0.371482	YJL145W	2639	130	172	112	138	1.16071	1.24638	0.145744	0.20362	0.0578761	-0.0606291	1	11	0.19503	0.0967038	0.594614	0.688307	0.519843	0.37352	-0.463731	-0.0554151	-0.417606	0.443686	0.559169	0.874127	0.60871
2640	2640	10	1	11	137.25	131	128	123	1.02344	1.11585	0.0215658	0.104632	0.0830661	0.0930283	1	11	0.0915212	0.0788835	0.167115	0.293711	1.78908	1.22516	0.523139	YLR211C	2640	131	170.75	128	125	1.02344	1.366	0.0215658	0.295944	0.274378	0.11804	1	11	0.148218	0.0808595	0.0342221	0.102684	3.37489	2.2761	0.653436	0.105534	0.588288	0.100668	0.198197	2.58198	1.75063
2641	2641	11	1	11	175	151	105	128	1.4381	1.36719	0.349001	0.306054	-0.0429468	-0.0394879	1	11	0.087074	0.0666219	0.396645	0.53177	0.924713	0.631544	-0.304566	YKL156W	2641	151	195.25	105	128	1.4381	1.52539	0.349001	0.418077	0.0690766	0.0359996	1	11	0.0968346	0.0398771	0.248937	0.374125	1.39056	0.983165	0.140462	-0.00174416	-0.0820519	0.322791	0.452948	1.15763	0.807354
2642	2642	12	1	11	166.5	116.5	121	128	0.96281	1.30078	-0.0455379	0.243987	0.289525	0.0513435	1	11	0.174419	0.119328	0.045058	0.130223	3.0998	2.0385	0.262773	YFR057W	2642	116.5	189.5	121	128	0.96281	1.48047	-0.0455379	0.375555	0.421093	0.109597	1	11	0.11576	0.0408643	0.00535973	0.0376267	5.22884	3.28004	0.600646	0.0804701	0.43171	0.0252089	0.083925	4.16432	2.65927
2643	2643	13	1	11	151.75	108.5	114	133	0.951754	1.14098	-0.0579542	0.13103	0.188984	0.0681014	1	11	0.118038	0.0922142	0.0492529	0.137099	3.01079	1.98705	0.367445	YMR075C-A	2643	108.5	174.5	114	150	0.951754	1.16333	-0.0579542	0.140999	0.198953	0.106589	1	11	0.0296376	0.0798146	0.000893412	0.016576	7.02046	4.0998	0.581836	0.087345	0.47464	0.0250732	0.0768377	5.01562	3.04342
2644	2644	14	1	11	204.75	148.75	129	173	1.1531	1.18353	0.139858	0.155168	0.0153106	-0.0193244	1	11	0.140775	0.0877526	0.841758	0.900707	0.172263	0.104575	-0.178624	YOR121C	2644	148.75	208	129	151	1.1531	1.37748	0.139858	0.314193	0.174335	0.0677211	1	11	0.0749116	0.0259665	0.0187082	0.072983	3.97879	2.61753	0.338809	0.0241983	0.0800924	0.430233	0.486845	2.07553	1.36105
2645	2645	15	1	11	172.75	146.25	122	158	1.19877	1.09335	0.138735	0.0707573	-0.0679776	0.000747346	1	11	0.120731	0.0747128	0.342072	0.481046	1.07273	0.731793	-0.0532539	YMR273C	2645	146.25	174.5	122	137	1.19877	1.27372	0.138735	0.222944	0.0842088	0.0479901	1	11	0.119688	0.0837172	0.254096	0.379301	1.37004	0.969426	0.215436	0.0243687	0.0810912	0.298084	0.430173	1.22139	0.850609
2646	2646	16	1	11	264.5	207.75	123	139.5	1.68902	1.89606	0.515878	0.633373	0.117495	0.0463819	1	11	0.0463115	0.0444583	0.0147832	0.0701893	4.21426	2.65656	0.231783	YPL259C	2646	207.75	240	123	140.5	1.68902	1.70819	0.515878	0.532395	0.0165163	-0.0612523	1	11	0.0748875	0.0625684	0.688997	0.765907	0.372518	0.266694	-0.467628	-0.0074352	-0.117922	0.35189	0.418048	2.29339	1.46163
2647	2647	17	1	11	189.75	148.75	125.5	145.5	1.18526	1.30412	0.151095	0.243259	0.092164	-0.0785486	1	11	0.0887291	0.0833577	0.12932	0.249902	2.04546	1.38669	-0.548542	YKL065C	2647	150.75	233.75	126	182	1.19643	1.28434	0.161514	0.236821	0.0753066	0.0110403	1	11	0.108858	0.0915117	0.260467	0.385232	1.34528	0.95391	-0.0156012	-0.0337541	-0.282072	0.194894	0.317567	1.69537	1.1703
2648	2648	1	2	11	111.25	126.75	139	110	0.911871	1.01136	-0.0979752	0.0106068	0.108582	0.0963689	2	11	0.0818654	0.0730142	0.0768166	0.181025	2.56633	1.70912	0.544005	YGR097W	2648	126.75	137.5	139	126	0.911871	1.09127	-0.0979752	0.0860179	0.183993	0.112238	2	11	0.0753198	0.0665148	0.0163981	0.0680165	4.11059	2.68801	0.617162	0.104304	0.580584	0.0466074	0.124521	3.33846	2.19856
2649	2649	2	2	11	132.25	133.75	136.5	126	0.979853	1.0496	-0.0214252	0.0474018	0.0688271	0.0364297	2	11	0.0625935	0.0769429	0.115261	0.232988	2.16056	1.45677	0.169621	YLL032C	2649	133.75	144.5	136.5	132	0.979853	1.0947	-0.0214252	0.0900011	0.111426	0.00438271	2	11	0.0496478	0.0341848	0.0206296	0.0771476	3.88103	2.56203	-0.0572295	0.0204062	0.0561956	0.0679451	0.155068	3.02079	2.0094
2650	2650	3	2	11	166.25	136.75	117	145	1.1688	1.14655	0.155552	0.136158	-0.0193936	0.0796745	2	11	0.0245437	0.0248238	0.212162	0.345061	1.5504	1.06403	0.439731	YLL007C	2650	136.75	164	117	130	1.1688	1.26154	0.155552	0.231494	0.0759426	0.0559396	2	11	0.0290072	0.0367543	0.013557	0.0612007	4.30085	2.7936	0.265142	0.0678071	0.352437	0.11286	0.203131	2.92563	1.92881
2651	2651	4	2	11	25.75	30.25	142	141	0.213028	0.182624	-1.54906	-1.70161	-0.152547	0.00209732	2	11	0.084875	0.0729228	0.0369024	0.116069	3.29948	2.15357	-0.0448219	YCR065W	2651	30.25	37.75	142	132.5	0.213028	0.284906	-1.54906	-1.25636	0.292705	0.155168	2	11	0.0772516	0.0749545	0.00476686	0.0347563	5.34607	3.35939	0.885591	0.0786327	0.420385	0.0208346	0.0754128	4.32277	2.75648
2652	2652	5	2	11	128.25	152.25	135	147	1.12778	0.872449	0.119505	-0.137692	-0.257197	-0.1833	2	11	0.0644892	0.0531081	0.00411152	0.0350061	5.49396	3.35223	-1.20283	YPL277C	2652	152.25	128.25	135	114	1.12778	1.125	0.119505	0.116138	-0.00336635	-0.0990862	2	11	0.0637779	0.060958	0.92259	0.947049	0.08057	0.0544046	-0.704193	-0.141193	-0.953511	0.463351	0.491027	2.78727	1.70332
2653	2653	6	2	11	175.75	155.75	128	180	1.2168	0.976389	0.195927	-0.0246639	-0.220591	-0.0589419	2	11	0.0358898	0.0372141	0.00115952	0.0199758	6.75975	3.91324	-0.426077	YDL155W	2653	155.75	167	128	138	1.2168	1.21014	0.195927	0.190288	-0.00563926	0.0388939	2	11	0.0519982	0.0584941	0.842198	0.88882	0.17174	0.11786	0.15856	-0.010024	-0.133759	0.421679	0.454398	3.46574	2.01555
2654	2654	7	2	11	126.75	104	121	128	0.859504	0.990234	-0.152654	-0.0117224	0.140931	0.0863804	2	11	0.0493717	0.044245	0.0106607	0.0591272	4.54119	2.82806	0.481617	YLR137W	2654	104	147.5	121	146	0.859504	1.01027	-0.152654	0.00956703	0.162221	0.0569684	2	11	0.0484527	0.0447743	0.00679517	0.0416926	4.99154	3.17743	0.271575	0.0716744	0.376596	0.00872795	0.0504099	4.76637	3.00275
2655	2655	8	2	11	124.75	111	113	123	0.982301	1.01423	-0.0209514	0.0134072	0.0343585	0.0659631	2	11	0.0545171	0.0538215	0.296621	0.43416	1.2153	0.834343	0.354088	YDR352W	2655	111	141.75	113	148	0.982301	0.95777	-0.0209514	-0.0455795	-0.0246281	0.0401716	2	11	0.151233	0.125126	0.766049	0.830819	0.26651	0.185343	0.166549	0.0530674	0.260319	0.531335	0.632489	0.740905	0.509843
2656	2656	9	2	11	157.5	152	112	109	1.35714	1.44495	0.304779	0.36762	0.062841	0.044873	2	11	0.0634098	0.0703813	0.141773	0.264932	1.95353	1.32828	0.222358	YOR180C	2656	152	184.25	112	138	1.35714	1.33514	0.304779	0.28852	-0.0162595	-0.0174699	2	11	0.0558338	0.0655608	0.601166	0.693764	0.508884	0.365623	-0.193868	0.0137016	0.0142453	0.371469	0.479348	1.23121	0.846952
2657	2657	10	2	11	151.75	154	128	123	1.20312	1.23374	0.183426	0.208254	0.0248279	0.0862082	2	11	0.0488399	0.0388917	0.384151	0.520382	0.956718	0.653191	0.480541	YNL036W	2657	154	167.75	128	125	1.20312	1.342	0.183426	0.293395	0.10997	0.0317394	2	11	0.0507407	0.0470056	0.0226518	0.0812492	3.78752	2.51023	0.113825	0.0589738	0.297183	0.203402	0.300816	2.37212	1.58171
2658	2658	11	2	11	123	82.5	105	128	0.785714	0.960938	-0.251276	-0.0400112	0.211265	0.108512	2	11	0.162066	0.162902	0.0798819	0.185025	2.52721	1.68726	0.619854	YDL120W	2658	82.5	137.5	105	128	0.785714	1.07422	-0.251276	0.0708028	0.322079	0.129716	2	11	0.165787	0.179253	0.0302132	0.095923	3.49948	2.34421	0.726444	0.119114	0.673149	0.0550475	0.140474	3.01334	2.01574
2659	2659	12	2	11	110.75	104.75	121	128	0.865702	0.865234	-0.146903	-0.146174	0.000729152	0.0309777	2	11	0.120619	0.0960887	0.991113	0.994783	0.00892701	0.00523074	0.135567	YDR366C	2659	104.75	137.75	121	128	0.865702	1.07617	-0.146903	0.071422	0.218325	0.103851	2	11	0.0357045	0.0310926	0.00117729	0.0186726	6.74454	3.9807	0.564721	0.0674145	0.350144	0.496145	0.506728	3.37673	1.99297
2660	2660	13	2	11	134.75	101.5	114	133	0.890351	1.01316	-0.119519	0.0124309	0.13195	0.108531	2	11	0.0822128	0.0711663	0.0489573	0.136718	3.01681	1.98984	0.619973	YNL057W	2660	101.5	153.75	114	150	0.890351	1.025	-0.119519	0.024411	0.14393	0.0457963	2	11	0.0737324	0.0564519	0.0298387	0.0953431	3.51195	2.35027	0.201719	0.0771638	0.410846	0.039398	0.116031	3.26438	2.17005
2661	2661	15	2	11	125.5	107.25	122	158	0.879098	0.794304	-0.131843	-0.232097	-0.100255	-0.0546004	2	11	0.0854858	0.0891472	0.100714	0.21284	2.29547	1.54721	-0.39896	YDL247W	2661	107.25	133.75	122	137	0.879098	0.976277	-0.131843	-0.0242753	0.107567	0.0931301	2	11	0.0723999	0.0752155	0.0589982	0.143375	2.83025	1.94229	0.497684	0.0192648	0.0493621	0.0798561	0.178108	2.56286	1.74475
2662	2662	16	2	11	124.5	103.75	123	139.5	0.843496	0.892473	-0.170464	-0.116656	0.053808	-0.0203297	2	11	0.0963873	0.143483	0.345579	0.484775	1.06253	0.724071	-0.184903	YHR195W	2662	103.75	131.75	123	140.5	0.843496	0.937722	-0.170464	-0.0652556	0.105208	-0.0371733	2	11	0.0697302	0.125172	0.0568684	0.13996	2.86701	1.9664	-0.317068	-0.0287515	-0.250985	0.201224	0.312367	1.96477	1.34524
2663	2663	1	3	11	108	134	139	110	0.964029	0.981818	-0.0385311	-0.0197748	0.0187562	0.0513715	3	11	0.0963255	0.0835195	0.722954	0.81103	0.32441	0.20945	0.262948	YDR545W	2663	134	134	139	126	0.964029	1.06349	-0.0385311	0.0612963	0.0998274	0.0540319	3	11	0.0574226	0.0514736	0.0401442	0.112984	3.21528	2.18051	0.253214	0.0527017	0.258081	0.381549	0.462007	1.76984	1.19498
2664	2664	2	3	11	113	131.25	136.5	126	0.961538	0.896825	-0.0420341	-0.111036	-0.0690018	-0.242991	3	11	0.126227	0.106632	0.354195	0.492868	1.03791	0.707513	-1.57566	YGR204W	2664	131.25	135.25	136.5	132	0.961538	1.02462	-0.0420341	0.0241813	0.0662154	-0.188343	3	11	0.105132	0.102822	0.296873	0.421381	1.21445	0.864217	-1.26229	-0.215667	-1.41898	0.325534	0.457125	1.12618	0.785865
2665	2665	3	3	11	134.5	121.25	117	145	1.03632	0.927586	0.0335187	-0.0755196	-0.109038	0.0109277	3	11	0.0519802	0.0279719	0.024704	0.0929402	3.70079	2.3758	0.0103336	YEL053C	2665	121.25	134	117	130	1.03632	1.03077	0.0335187	0.0297832	-0.00373554	-0.0622382	3	11	0.0456335	0.0292621	0.88036	0.916681	0.127424	0.0869962	-0.473792	-0.0256552	-0.231729	0.452532	0.50481	1.91411	1.2314
2666	2666	4	3	11	25.5	28	142	141	0.197183	0.180851	-1.6246	-1.71181	-0.0872107	-0.0268343	3	11	0.113752	0.120372	0.222731	0.356576	1.50179	1.03121	-0.225531	YLR248W	2666	28	32.75	142	132.5	0.197183	0.24717	-1.6246	-1.39916	0.225442	0.0943715	3	11	0.0601519	0.0653003	0.00491897	0.0353282	5.31466	3.34307	0.505446	0.0337686	0.139958	0.113825	0.195952	3.40822	2.18714
2667	2667	5	3	11	130	100.75	135	147	0.746296	0.884354	-0.294823	-0.12548	0.169343	0.207714	3	11	0.145927	0.144553	0.102997	0.21602	2.27306	1.53239	1.23948	YPL247C	2667	100.75	118.5	135	114	0.746296	1.03947	-0.294823	0.0382592	0.333082	0.233353	3	11	0.0880404	0.0880587	0.0047876	0.0348658	5.34173	3.35625	1.37446	0.220533	1.30697	0.0538921	0.125443	3.80739	2.44432
2668	2668	6	3	11	161.5	114.75	128	180	0.896484	0.897222	-0.111023	-0.109077	0.00194551	0.104793	3	11	0.0627403	0.0599652	0.954449	0.971911	0.0466209	0.0284916	0.596622	YDL216C	2668	114.75	122.25	128	138	0.896484	0.88587	-0.111023	-0.122055	-0.0110321	0.0643871	3	11	0.0816151	0.089068	0.804427	0.860467	0.217625	0.15028	0.317962	0.0845899	0.457292	0.879438	0.916189	0.132123	0.0893859
2669	2669	7	3	11	164	167.25	121	128	1.38223	1.28125	0.323597	0.247492	-0.0761053	-0.118571	3	11	0.0332706	0.0263129	0.0195993	0.0817818	3.93226	2.5037	-0.798527	YAL012W	2669	167.25	199.25	121	146	1.38223	1.36473	0.323597	0.31087	-0.0127277	-0.0932702	3	11	0.0313214	0.0354788	0.475886	0.589609	0.742576	0.528295	-0.667827	-0.105921	-0.733177	0.247743	0.335696	2.33742	1.516
2670	2670	8	3	11	112.25	109.5	113	123	0.969027	0.912602	-0.0322251	-0.0918369	-0.0596117	-0.123001	3	11	0.0297085	0.03481	0.0277695	0.0996631	3.58382	2.30596	-0.826194	YNR071C	2670	109.5	139.25	113	148	0.969027	0.940878	-0.0322251	-0.0614015	-0.0291763	-0.11348	3	11	0.0549594	0.0461856	0.366252	0.487345	1.00443	0.718782	-0.794196	-0.118241	-0.810195	0.197011	0.293504	2.29413	1.51237
2671	2671	9	3	11	106.75	113.25	112	109	1.01116	0.979358	0.00988683	-0.0213484	-0.0312352	0.0300317	3	11	0.0433718	0.0437684	0.245401	0.379987	1.40486	0.967618	0.129659	YOR114W	2671	113.25	135.5	112	138	1.01116	0.981884	0.00988683	-0.0202949	-0.0301817	0.0608137	3	11	0.0721873	0.0569824	0.464408	0.578677	0.766992	0.547011	0.295618	0.0454227	0.212638	0.354904	0.479332	1.08593	0.757315
2672	2672	10	3	11	164.25	151.25	128	123	1.18164	1.33537	0.166769	0.28892	0.122151	0.15262	3	11	0.0321258	0.0323972	0.00471906	0.0380085	5.35615	3.26994	0.895353	YBR107C	2672	151.25	177.25	128	125	1.18164	1.418	0.166769	0.349101	0.182332	0.142329	3	11	0.0384202	0.0362157	0.00247962	0.0258443	5.99965	3.65567	0.80531	0.147474	0.850331	0.00359934	0.0319264	5.6779	3.46281
2673	2673	11	3	11	122.25	95	105	128	0.904762	0.955078	-0.103313	-0.0470015	0.0563111	0.0475194	3	11	0.136602	0.132995	0.47012	0.602163	0.754767	0.507226	0.238887	YAL008W	2673	95	129.5	105	128	0.904762	1.01172	-0.103313	0.0109212	0.114234	0.0513841	3	11	0.125604	0.104863	0.166494	0.281045	1.79279	1.26924	0.236658	0.0494517	0.237773	0.318307	0.441604	1.27378	0.888233
2674	2674	12	3	11	127.75	126.25	121	128	1.04339	0.998047	0.0423567	-0.00307054	-0.0454272	-0.0512833	3	11	0.0681211	0.072947	0.274514	0.411177	1.29275	0.888732	-0.378241	YHR021W-A	2674	126.25	129.75	121	128	1.04339	1.01367	0.0423567	0.0119583	-0.0303984	-0.0951624	3	11	0.0561868	0.0548204	0.358448	0.479829	1.02597	0.734326	-0.679658	-0.0732228	-0.52895	0.316481	0.445503	1.15936	0.811529
2675	2675	13	3	11	85.75	101.75	114	133	0.892544	0.644737	-0.114023	-0.439915	-0.325892	-0.304298	3	11	0.0767097	0.0846254	0.00342347	0.0324452	5.6771	3.4282	-1.95859	YOL133W	2675	101.75	131.5	114	150	0.892544	0.876667	-0.114023	-0.132568	-0.018545	-0.116285	3	11	0.0736467	0.0600112	0.649183	0.734084	0.432041	0.309131	-0.811733	-0.210292	-1.38516	0.326303	0.383265	3.05457	1.86867
2676	2676	14	3	11	34.5	19	129	173	0.147287	0.199422	-1.91607	-1.61328	0.302789	0.299986	3	11	0.0363123	0.0488171	0.000469388	0.0145432	7.66408	4.23063	1.81581	YOR146W	2676	19	27.5	129	151	0.147287	0.182119	-1.91607	-1.70488	0.211186	0.0729949	3	11	0.0804695	0.0470818	0.0134665	0.0609658	4.30755	2.79744	0.371785	0.18649	1.0938	0.00696793	0.0377545	5.98582	3.51404
2677	2677	15	3	11	161	115.75	122	158	0.94877	1.01899	-0.0543966	0.0155759	0.0699725	0.0882296	3	11	0.117982	0.11469	0.320944	0.458366	1.13649	0.780088	0.493167	YLR309C	2677	115.75	138	122	137	0.94877	1.0073	-0.0543966	0.00677856	0.0611751	0.0425788	3	11	0.0388558	0.0458584	0.0513117	0.13099	2.96984	2.03264	0.181601	0.0654042	0.337384	0.186128	0.294678	2.05316	1.40636
2678	2678	16	3	11	127.75	93	123	139.5	0.756098	0.915771	-0.280256	-0.0896843	0.190572	0.136843	3	11	0.0997392	0.0516131	0.0315434	0.106715	3.45639	2.23759	0.796809	YBR293W	2678	93	134.75	123	140.5	0.756098	0.959075	-0.280256	-0.0418191	0.238437	0.0842072	3	11	0.0487139	0.0655818	0.00226537	0.0249071	6.09002	3.6926	0.441892	0.110525	0.619351	0.0169044	0.0658112	4.7732	2.9651
2679	2679	17	3	11	135.75	105.25	125.5	145.5	0.838645	0.93299	-0.177091	-0.073527	0.103564	-0.0344923	3	11	0.103101	0.0706574	0.138119	0.260919	1.97964	1.34355	-0.273363	YDL072C	2679	106.25	175.75	126	182	0.843254	0.965659	-0.172117	-0.0375575	0.134559	0.114525	3	11	0.116949	0.103546	0.104876	0.206698	2.25498	1.5765	0.63146	0.0400163	0.179048	0.121497	0.233808	2.11731	1.46002
2680	2680	1	4	11	84.75	118.25	139	110	0.850719	0.770455	-0.162413	-0.26217	-0.0997567	-0.0633933	4	11	0.072782	0.0728456	0.0712638	0.172836	2.64137	1.75541	-0.453881	YHL023C	2680	118.25	128	139	126	0.850719	1.01587	-0.162413	0.0155182	0.177931	0.12539	4	11	0.0286344	0.0255226	0.00112269	0.0181318	6.79203	4.01009	0.699394	0.0309981	0.122757	0.0361932	0.095484	4.7167	2.88275
2681	2681	2	4	11	107.25	124.75	136.5	126	0.913919	0.85119	-0.0903566	-0.161922	-0.0715655	-0.0994041	4	11	0.0375112	0.0246069	0.0316656	0.106947	3.45252	2.23542	-0.678807	YPL032C	2681	124.75	126	136.5	132	0.913919	0.954545	-0.0903566	-0.046631	0.0437256	-0.083002	4	11	0.0425695	0.0399564	0.132215	0.240207	2.02332	1.42625	-0.603623	-0.0912031	-0.641215	0.0819404	0.173577	2.73792	1.83084
2682	2682	3	4	11	186	170	117	145	1.45299	1.28276	0.373385	0.248433	-0.124951	-0.0524564	4	11	0.0215247	0.0150208	0.00137242	0.0212143	6.59118	3.85308	-0.385569	YDR194C	2682	170	160.25	117	130	1.45299	1.23269	0.373385	0.2091	-0.164284	-0.195724	4	11	0.0265172	0.0276952	0.00113262	0.0182449	6.78322	4.00387	-1.30844	-0.12409	-0.847006	0.00125252	0.0197296	6.6872	3.92848
