## Supplementary data 2 for "ScreenGarden: A shinyR application for fast and easy analysis of plate-based high-throughput screens" (part 2 of 3)

### Sheet: Nop10_mergefile (continued)
	X.1	Plate	Row	Column	control.1	query.1	querymedian.1	controlmedian.1	norm_query.1	norm_control.1	log_norm_query.1	log_norm_control.1	mean_usLGR.1	Mean_LGR.1	meanRow.1	meanColumn.1	sd_usLGR.1	sd_LGR.1	p.value.1	q.value.1	negLOG.p.value.1	negLOG.q.value.1	mean_Z_score.1	ORF	X.2	query.2	control.2	querymedian.2	controlmedian.2	norm_query.2	norm_control.2	log_norm_query.2	log_norm_control.2	mean_usLGR.2	Mean_LGR.2	meanRow.2	meanColumn.2	sd_usLGR.2	sd_LGR.2	p.value.2	q.value.2	negLOG.p.value.2	negLOG.q.value.2	mean_Z_score.2	Mean_LGR	Mean_Z	Mean_p	Mean_q	Mean_negLOG.p	Mean_negLOG.q
2683	2683	4	4	11	153.25	158.75	142	141	1.11796	1.08688	0.11145	0.0810224	-0.0304275	0.0746299	4	11	0.0689631	0.0582633	0.442525	0.577471	0.815257	0.549097	0.408222	YGL171W	2683	158.75	164	142	132.5	1.11796	1.23774	0.11145	0.213247	0.101797	0.00801606	4	11	0.0211696	0.0195043	0.00238598	0.0255634	6.03814	3.66659	-0.0345111	0.041323	0.186855	0.222456	0.301517	3.4267	2.10785
2684	2684	5	4	11	127.75	122.75	135	147	0.909259	0.869048	-0.0962244	-0.142539	-0.0463144	0.0610578	4	11	0.119502	0.106103	0.494756	0.623342	0.70369	0.47266	0.32345	YBL103C	2684	122.75	106.75	135	114	0.909259	0.936404	-0.0962244	-0.0660691	0.0301553	-0.0403267	4	11	0.0327481	0.0367317	0.16277	0.276576	1.81542	1.28527	-0.336786	0.0103656	-0.00666791	0.328763	0.449959	1.25956	0.878966
2685	2685	6	4	11	196.75	155.5	128	180	1.21484	1.09306	0.190464	0.0859895	-0.104474	0.0339127	4	11	0.0344909	0.040541	0.0090246	0.0542057	4.7078	2.91497	0.153899	YGR244C	2685	155.5	158.25	128	138	1.21484	1.14674	0.190464	0.13361	-0.0568535	0.0161632	4	11	0.0208054	0.0341718	0.0120399	0.0569574	4.41953	2.86545	0.0164311	0.025038	0.0851653	0.0105323	0.0555815	4.56366	2.89021
2686	2686	7	4	11	119.25	120	121	128	0.991736	0.931641	-0.00909792	-0.0716634	-0.0625655	-0.154428	4	11	0.0581263	0.0673121	0.120396	0.239105	2.11697	1.43085	-1.02249	YLR405W	2686	120	139	121	146	0.991736	0.952055	-0.00909792	-0.049462	-0.0403641	-0.139744	4	11	0.0733254	0.0917506	0.351326	0.473038	1.04604	0.748579	-0.958413	-0.147086	-0.990451	0.235861	0.356071	1.5815	1.08972
2687	2687	8	4	11	110.5	111	113	123	0.982301	0.898374	-0.018041	-0.107282	-0.089241	-0.0898995	4	11	0.0186965	0.0207478	0.00243822	0.0269501	6.01649	3.61377	-0.619441	YGR213C	2687	111	134.25	113	148	0.982301	0.907095	-0.018041	-0.0988591	-0.080818	-0.0974734	4	11	0.0701648	0.0505196	0.104636	0.20636	2.25726	1.57813	-0.694109	-0.0936864	-0.656775	0.0535374	0.116655	4.13687	2.59595
2688	2688	9	4	11	87.25	83.25	112	109	0.743304	0.800459	-0.297368	-0.224872	0.0724961	0.0851415	4	11	0.0967084	0.0948661	0.230759	0.365299	1.46638	1.00704	0.473878	YHL001W	2688	83.25	120.25	112	138	0.743304	0.871377	-0.297368	-0.13774	0.159628	0.128555	4	11	0.0475028	0.0577317	0.00672411	0.0415949	5.00206	3.17978	0.719188	0.106848	0.596533	0.118741	0.203447	3.23422	2.09341
2689	2689	10	4	11	161.75	156.5	128	123	1.22266	1.31504	0.200938	0.272724	0.0717859	0.14291	4	11	0.0669553	0.0568034	0.12136	0.240406	2.10899	1.42542	0.834702	YPR174C	2689	156.5	163.25	128	125	1.22266	1.306	0.200938	0.266816	0.0658774	0.0846451	4	11	0.0125481	0.0103268	0.00184461	0.0229832	6.29549	3.77299	0.44463	0.113777	0.639666	0.0616024	0.131695	4.20224	2.59921
2690	2690	11	4	11	138	125.5	105	128	1.19524	1.07812	0.175662	0.0748701	-0.100792	-0.0789792	4	11	0.0599251	0.0577916	0.0436063	0.127926	3.13255	2.05631	-0.551232	YFL064C	2690	125.5	146.5	105	128	1.19524	1.14453	0.175662	0.13452	-0.0411415	-0.0170877	4	11	0.0780554	0.0602923	0.369208	0.490024	0.996396	0.713301	-0.191478	-0.0480335	-0.371355	0.206407	0.308975	2.06447	1.3848
2691	2691	12	4	11	124.25	125.5	121	128	1.03719	0.970703	0.0337825	-0.030101	-0.0638834	-0.125871	4	11	0.0583511	0.0467421	0.116296	0.234792	2.15162	1.44905	-0.844122	YIL028W	2691	125.5	129	121	128	1.03719	1.00781	0.0337825	0.00730117	-0.0264813	-0.0997752	4	11	0.113442	0.088241	0.672409	0.751758	0.396888	0.285341	-0.708501	-0.112823	-0.776312	0.394352	0.493275	1.27425	0.867198
2692	2692	13	4	11	122	109	114	133	0.95614	0.917293	-0.0449558	-0.0865465	-0.0415907	0.00488083	4	11	0.0408097	0.0338848	0.134269	0.255783	2.00791	1.36343	-0.0274359	YDL068W	2692	109	157.25	114	150	0.95614	1.04833	-0.0449558	0.0471272	0.092083	0.0420363	4	11	0.0301097	0.0139995	0.00878364	0.0477395	4.73486	3.042	0.178208	0.0234586	0.0753863	0.0715263	0.151761	3.37139	2.20271
2693	2693	15	4	11	192.75	160	122	158	1.31148	1.21994	0.270224	0.19858	-0.071644	-0.0161705	4	11	0.0562362	0.0584861	0.0840922	0.191046	2.47584	1.65524	-0.158924	YGR216C	2693	160	169.25	122	137	1.31148	1.2354	0.270224	0.211393	-0.0588313	-0.0042021	4	11	0.0500944	0.0465433	0.100413	0.201214	2.29846	1.60339	-0.110908	-0.0101863	-0.134916	0.0922527	0.19613	2.38715	1.62931
2694	2694	16	4	11	115.25	102.25	123	139.5	0.831301	0.826165	-0.193272	-0.192135	0.00113708	-0.000191561	4	11	0.133483	0.079008	0.987477	0.992017	0.0126023	0.00801488	-0.0591184	YLR242C	2694	102.25	125.5	123	140.5	0.831301	0.893238	-0.193272	-0.114083	0.0791893	0.0117981	4	11	0.199069	0.147232	0.484401	0.596681	0.724842	0.516373	-0.010863	0.00580327	-0.0349907	0.735939	0.794349	0.368722	0.262194
2695	2695	1	5	11	92.75	124.5	139	110	0.895683	0.843182	-0.110501	-0.171269	-0.0607683	-0.0278041	5	11	0.0661894	0.0494399	0.163657	0.28984	1.80998	1.23843	-0.231589	YLR467W	2695	124.5	117.75	139	126	0.895683	0.934524	-0.110501	-0.0687842	0.0417164	-0.0136272	5	11	0.058573	0.0564386	0.249529	0.374474	1.38818	0.982233	-0.169841	-0.0207157	-0.200715	0.206593	0.332157	1.59908	1.11033
2696	2696	2	5	11	116.5	125.75	136.5	126	0.921245	0.924603	-0.0824535	-0.0786578	0.00379569	-0.00960231	5	11	0.0459448	0.0289004	0.879271	0.923397	0.128663	0.0796955	-0.117899	YIL002C	2696	125.75	129.25	136.5	132	0.921245	0.979167	-0.0824535	-0.0213573	0.0610962	-0.0145078	5	11	0.0486231	0.0435173	0.0867045	0.181747	2.44525	1.70514	-0.175347	-0.012055	-0.146623	0.482988	0.552572	1.28696	0.892417
2697	2697	3	5	11	134.75	123	117	145	1.05128	0.92931	0.0466324	-0.07428	-0.120912	-0.0547555	5	11	0.100739	0.0946059	0.0958314	0.206004	2.34517	1.57986	-0.399929	YFR022W	2697	123	126	117	130	1.05128	0.969231	0.0466324	-0.0313943	-0.0780267	-0.0766838	5	11	0.0798067	0.076918	0.145505	0.255228	1.92754	1.3656	-0.564117	-0.0657197	-0.482023	0.120668	0.230616	2.13635	1.47273
2698	2698	4	5	11	113	130	142	141	0.915493	0.801418	-0.088631	-0.223225	-0.134594	-0.101184	5	11	0.092103	0.0849977	0.0613621	0.157774	2.79096	1.84659	-0.689926	YBR148W	2698	130	119.75	142	132.5	0.915493	0.903774	-0.088631	-0.102165	-0.0135343	-0.102411	5	11	0.0669826	0.0710741	0.713212	0.786653	0.337976	0.239968	-0.724985	-0.101798	-0.707455	0.387287	0.472213	1.56447	1.04328
2699	2699	5	5	11	156.75	117.25	135	147	0.868519	1.06633	-0.141046	0.0641752	0.205221	0.183009	5	11	0.0179423	0.0328624	0.000182964	0.0104074	8.60622	4.56524	1.08517	YCL043C	2699	117.25	110.75	135	114	0.868519	0.971491	-0.141046	-0.0301611	0.110885	0.111803	5	11	0.0703776	0.0690486	0.05122	0.130931	2.97163	2.03308	0.614443	0.147406	0.849805	0.0257015	0.0706694	5.78892	3.29916
2700	2700	6	5	11	36	30.25	128	180	0.236328	0.2	-1.46551	-1.61622	-0.150711	-0.0823006	5	11	0.115629	0.11711	0.0799048	0.185025	2.52692	1.68726	-0.571978	YDR364C	2700	30.25	29.5	128	138	0.236328	0.213768	-1.46551	-1.54412	-0.0786155	-0.0447061	5	11	0.197974	0.193697	0.485101	0.597286	0.723397	0.515359	-0.364168	-0.0635033	-0.468073	0.282503	0.391156	1.62516	1.10131
2701	2701	7	5	11	101.25	97.25	121	128	0.803719	0.791016	-0.220019	-0.234905	-0.0148863	-0.0509849	5	11	0.0573357	0.0564391	0.63945	0.742611	0.447146	0.297583	-0.376377	YBR025C	2701	97.25	110	121	146	0.803719	0.753425	-0.220019	-0.283312	-0.0632932	-0.122599	5	11	0.0700251	0.0612499	0.168373	0.28315	1.78157	1.26178	-0.851215	-0.0867922	-0.613796	0.403912	0.51288	1.11436	0.779681
2702	2702	8	5	11	101.5	92.75	113	123	0.820796	0.825203	-0.198205	-0.193238	0.00496677	0.0248536	5	11	0.0856401	0.0835309	0.914988	0.945002	0.0888445	0.0565679	0.0973157	YOL151W	2702	92.75	118.5	113	148	0.820796	0.800676	-0.198205	-0.223107	-0.0249026	-0.0448356	5	11	0.0822491	0.0717483	0.587561	0.682769	0.531775	0.381599	-0.364978	-0.00999098	-0.133831	0.751274	0.813885	0.31031	0.219084
2703	2703	9	5	11	87.5	96.5	112	109	0.861607	0.802752	-0.155565	-0.223084	-0.067519	0.0113956	5	11	0.200608	0.204784	0.549071	0.667755	0.599527	0.403834	0.0132558	YPL149W	2703	96.5	129.5	112	138	0.861607	0.938406	-0.155565	-0.0643178	0.091247	0.136319	5	11	0.168928	0.163941	0.35911	0.480406	1.02413	0.733124	0.767731	0.0738571	0.390493	0.454091	0.57408	0.811827	0.568479
2704	2704	10	5	11	146.75	146.75	128	123	1.14648	1.19309	0.136256	0.175889	0.0396331	0.0505194	5	11	0.0493585	0.0393446	0.20664	0.338552	1.57678	1.08308	0.257626	YGL250W	2704	146.75	135.25	128	125	1.14648	1.082	0.136256	0.0776147	-0.058641	-0.0757606	5	11	0.0237656	0.0288782	0.0159544	0.067284	4.13802	2.69883	-0.558344	-0.0126206	-0.150359	0.111297	0.202918	2.8574	1.89095
2705	2705	11	5	11	124.5	111.25	105	128	1.05952	0.972656	0.0573819	-0.0282736	-0.0856555	-0.0633617	5	11	0.0143055	0.0239777	0.00125264	0.0203367	6.6825	3.89533	-0.453683	YAR062W	2705	111.25	126.25	105	128	1.05952	0.986328	0.0573819	-0.0139754	-0.0713572	-0.0210195	5	11	0.049123	0.0411975	0.0622363	0.147681	2.77682	1.9127	-0.216063	-0.0421906	-0.334873	0.0317445	0.084009	4.72966	2.90401
2706	2706	12	5	11	121	103	121	128	0.85124	0.945312	-0.163695	-0.0566668	0.107028	0.0524797	5	11	0.0594323	0.0474357	0.0367184	0.115845	3.30448	2.15551	0.26987	YHR116W	2706	103	119.5	121	128	0.85124	0.933594	-0.163695	-0.0691484	0.0945466	0.0178905	5	11	0.0826505	0.064012	0.106164	0.207982	2.24277	1.5703	0.027231	0.0351851	0.148551	0.0714414	0.161913	2.77362	1.8629
2707	2707	13	5	11	149.75	137	114	133	1.20175	1.12594	0.183329	0.117286	-0.066043	-0.127085	5	11	0.0362629	0.0267282	0.0356805	0.114185	3.33315	2.16994	-0.851701	YPL013C	2707	137	188.5	114	150	1.20175	1.25667	0.183329	0.228361	0.0450313	-0.104799	5	11	0.021262	0.0101666	0.0240833	0.0840152	3.72624	2.47676	-0.739912	-0.115942	-0.795807	0.0298819	0.0991	3.52969	2.32335
2708	2708	14	5	11	124.75	106.25	129	173	0.823643	0.721098	-0.196518	-0.328469	-0.131951	0.070926	5	11	0.0940675	0.11038	0.0675468	0.167764	2.69493	1.7852	0.385087	YOR170W	2708	106.25	133	129	151	0.823643	0.880795	-0.196518	-0.127099	0.0694196	0.174923	5	11	0.0954741	0.126449	0.241868	0.365706	1.41936	1.00593	1.00911	0.122924	0.6971	0.154707	0.266735	2.05715	1.39556
2709	2709	15	5	11	163.25	124.5	122	158	1.02049	1.03323	0.0193395	0.0326748	0.0133353	0.0804372	5	11	0.0470803	0.050077	0.61067	0.720953	0.493198	0.327182	0.444495	YGL233W	2709	124.5	132.5	122	137	1.02049	0.967153	0.0193395	-0.0335877	-0.0529272	0.0279592	5	11	0.0513673	0.0493138	0.131403	0.239383	2.02948	1.42969	0.0901879	0.0541982	0.267341	0.371037	0.480168	1.26134	0.878437
2710	2710	16	5	11	114.25	118.25	123	139.5	0.961382	0.818996	-0.0433398	-0.209213	-0.165873	-0.0996633	5	11	0.257213	0.207072	0.28756	0.424715	1.24632	0.856337	-0.680426	YBR003W	2710	118.25	131.25	123	140.5	0.961382	0.934164	-0.0433398	-0.0682527	-0.0249129	-0.0457043	5	11	0.102224	0.0866624	0.659358	0.741386	0.416488	0.299235	-0.37041	-0.0726838	-0.525418	0.473459	0.58305	0.831405	0.577786
2711	2711	17	5	11	120.25	115	125.5	145.5	0.916335	0.82646	-0.0887281	-0.199462	-0.110734	-0.103101	5	11	0.167671	0.116868	0.278269	0.415026	1.27917	0.879414	-0.701898	YGL200C	2711	115.25	182	126	182	0.914683	1	-0.0915999	-0.000818413	0.0907815	0.118728	5	11	0.0792035	0.0725969	0.105727	0.207656	2.2469	1.57187	0.657739	0.00781333	-0.0220796	0.191998	0.311341	1.76303	1.22564
2712	2712	1	6	11	105.5	136.5	139	110	0.982014	0.959091	-0.0200979	-0.044157	-0.024059	-0.0288921	6	11	0.107762	0.126054	0.685486	0.7818	0.377627	0.246156	-0.238384	YLR410W	2712	136.5	136.25	139	126	0.982014	1.08135	-0.0200979	0.0781236	0.0982215	-0.0164344	6	11	0.0730404	0.0751214	0.0744451	0.164861	2.59769	1.80265	-0.187394	-0.0226633	-0.212889	0.379966	0.47333	1.48766	1.02441
2713	2713	2	6	11	127	136.25	136.5	126	0.998168	1.00794	-0.00231385	0.00672696	0.00904082	-0.0741226	6	11	0.0719937	0.0474851	0.817914	0.883075	0.200998	0.124345	-0.520897	YHR205W	2713	136.25	131	136.5	132	0.998168	0.992424	-0.00231385	-0.00763374	-0.00531988	-0.113935	6	11	0.0403733	0.0388997	0.809203	0.863353	0.211705	0.146931	-0.797038	-0.0940288	-0.658968	0.813559	0.873214	0.206352	0.135638
2714	2714	3	6	11	146.5	102.75	117	145	0.878205	1.01034	-0.130679	0.00954318	0.140222	0.177494	6	11	0.0615913	0.0493192	0.0198511	0.0825011	3.9195	2.49494	1.05072	YML020W	2714	102.75	125	117	130	0.878205	0.961538	-0.130679	-0.0395409	0.0911385	0.107869	6	11	0.0382569	0.0341915	0.0175585	0.0703675	4.04222	2.65402	0.589841	0.142681	0.820281	0.0187048	0.0764343	3.98086	2.57448
2715	2715	4	6	11	120.5	129	142	141	0.908451	0.85461	-0.0960447	-0.158929	-0.0628845	-0.0200715	6	11	0.0774138	0.0701882	0.202707	0.334733	1.59599	1.09442	-0.18329	YJR103W	2715	129	121.75	142	132.5	0.908451	0.918868	-0.0960447	-0.0846699	0.0113748	-0.0395592	6	11	0.0137619	0.0181	0.196885	0.315117	1.62514	1.15481	-0.331987	-0.0298153	-0.257638	0.199796	0.324925	1.61057	1.12462
2716	2716	5	6	11	184	145.5	135	147	1.07778	1.2517	0.0747077	0.223796	0.149089	0.137024	6	11	0.0461784	0.0553806	0.00753494	0.0492084	4.8882	3.01169	0.797939	YBR083W	2716	145.5	125.75	135	114	1.07778	1.10307	0.0747077	0.0977441	0.0230364	0.0274851	6	11	0.0427686	0.0394204	0.360274	0.481653	1.02089	0.730531	0.0872239	0.0822545	0.442582	0.183905	0.265431	2.95455	1.87111
2717	2717	6	6	11	136.25	90.5	128	180	0.707031	0.756944	-0.350406	-0.279651	0.0707556	0.170938	6	11	0.123359	0.118444	0.334512	0.473083	1.09508	0.748485	1.00977	YKL172W	2717	90.5	96.25	128	138	0.707031	0.697464	-0.350406	-0.360803	-0.0103965	0.0745799	6	11	0.125747	0.116731	0.879179	0.916404	0.128767	0.0872975	0.381695	0.122759	0.695733	0.606845	0.694744	0.611925	0.417891
2718	2718	7	6	11	143.25	116.75	121	128	0.964876	1.11914	-0.0363805	0.112351	0.148732	0.100524	6	11	0.0363213	0.0495096	0.00380909	0.0337323	5.57037	3.3893	0.569957	YMR097C	2718	116.75	149.25	121	146	0.964876	1.02226	-0.0363805	0.0216355	0.058016	-0.034419	6	11	0.043407	0.0405531	0.0754898	0.166056	2.58376	1.79543	-0.299846	0.0330524	0.135055	0.0396494	0.0998943	4.07706	2.59236
2719	2719	8	6	11	171.5	175	113	123	1.54867	1.39431	0.436442	0.332078	-0.104364	-0.0763706	6	11	0.0481534	0.0521233	0.0226507	0.0881979	3.78756	2.42817	-0.534938	YMR048W	2719	175	224.5	113	148	1.54867	1.51689	0.436442	0.416612	-0.0198306	-0.0199189	6	11	0.0482653	0.0531209	0.471451	0.585463	0.751941	0.535353	-0.209181	-0.0481447	-0.37206	0.247051	0.33683	2.26975	1.48176
2720	2720	9	6	11	80.5	88.25	112	109	0.787946	0.738532	-0.240503	-0.307183	-0.0666804	-0.0532871	6	11	0.081365	0.0764264	0.199734	0.331508	1.61077	1.1041	-0.390757	YKL006W	2720	88.25	113.5	112	138	0.787946	0.822464	-0.240503	-0.198591	0.041912	-0.0118641	6	11	0.129792	0.129763	0.564385	0.662884	0.572019	0.411155	-0.158817	-0.0325756	-0.274787	0.382059	0.497196	1.09139	0.75763
2721	2721	10	6	11	77.25	101.75	128	123	0.794922	0.628049	-0.22989	-0.465939	-0.236049	-0.201972	6	11	0.0612264	0.0550784	0.0045342	0.0369954	5.39611	3.29696	-1.31945	YBL093C	2721	101.75	77.75	128	125	0.794922	0.622	-0.22989	-0.475727	-0.245836	-0.24825	6	11	0.0461756	0.0505316	0.00177035	0.0226155	6.33658	3.78912	-1.63687	-0.225111	-1.47816	0.00315228	0.0298055	5.86634	3.54304
2722	2722	11	6	11	124.75	117.25	105	128	1.11667	0.974609	0.109478	-0.0260634	-0.135541	-0.111684	6	11	0.0268838	0.0338872	0.00207715	0.0255908	6.17676	3.66552	-0.755511	YGL183C	2722	117.25	126.25	105	128	1.11667	0.986328	0.109478	-0.0143957	-0.123874	-0.0284041	6	11	0.0666292	0.0480379	0.0338468	0.10213	3.38591	2.28151	-0.262237	-0.0700443	-0.508874	0.017962	0.0638605	4.78133	2.97351
2723	2723	12	6	11	121.25	110.75	121	128	0.915289	0.947266	-0.088604	-0.054711	0.033893	-0.0373242	6	11	0.0435564	0.0573022	0.217501	0.351088	1.52555	1.04672	-0.291051	YKL136W	2723	110.75	123.5	121	128	0.915289	0.964844	-0.088604	-0.0359301	0.0526739	-0.00567527	6	11	0.0186345	0.0433399	0.0109564	0.0540794	4.51383	2.9173	-0.120119	-0.0214997	-0.205585	0.114229	0.202583	3.01969	1.98201
2724	2724	13	6	11	141.75	130	114	133	1.14035	1.06579	0.131145	0.0632456	-0.0678994	-0.0872215	6	11	0.028464	0.022162	0.0174952	0.0768063	4.04583	2.56647	-0.602714	YDL187C	2724	130	176.25	114	150	1.14035	1.175	0.131145	0.16064	0.0294951	-0.0284534	6	11	0.0236951	0.0323423	0.0885189	0.184681	2.42454	1.68912	-0.262545	-0.0578375	-0.432629	0.0530071	0.130744	3.23518	2.1278
2725	2725	15	6	11	145.75	150	122	158	1.22951	0.922468	0.206357	-0.08155	-0.287907	-0.238858	6	11	0.0571934	0.0531487	0.00208664	0.0256065	6.1722	3.66491	-1.54985	YPL189W	2725	150	112.75	122	137	1.22951	0.822993	0.206357	-0.195014	-0.401372	-0.306607	6	11	0.0363838	0.0296172	0.000203827	0.00920767	8.49824	4.68772	-2.00177	-0.272733	-1.77581	0.00114523	0.0174071	7.33522	4.17631
2726	2726	16	6	11	158.25	174.5	123	139.5	1.4187	1.13441	0.349103	0.125151	-0.223952	-0.171778	6	11	0.0871823	0.0533344	0.0142864	0.0693173	4.24844	2.66906	-1.13086	YBR265W	2726	174.5	173	123	140.5	1.4187	1.23132	0.349103	0.207852	-0.141251	-0.1704	6	11	0.0260931	0.0378882	0.0016858	0.0223601	6.38552	3.80048	-1.1501	-0.171089	-1.14048	0.00798612	0.0458387	5.31698	3.23477
2727	2727	1	7	11	123.5	165.25	139	110	1.18885	1.12273	0.172094	0.114591	-0.0575029	-0.0165305	7	11	0.0328919	0.0343892	0.0395814	0.120961	3.2294	2.11228	-0.161173	YMR306W	2727	165.25	144.5	139	126	1.18885	1.14683	0.172094	0.13668	-0.0354142	-0.0518949	7	11	0.049017	0.0492707	0.244214	0.368449	1.40971	0.998452	-0.409118	-0.0342127	-0.285145	0.141898	0.244705	2.31955	1.55537
2728	2728	2	7	11	115	129.25	136.5	126	0.946886	0.912698	-0.0547169	-0.0922483	-0.0375314	-0.0424957	7	11	0.059516	0.0563824	0.296385	0.433928	1.2161	0.834878	-0.323353	YIL137C	2728	129.25	116.25	136.5	132	0.946886	0.880682	-0.0547169	-0.127453	-0.0727361	-0.0718583	7	11	0.0517556	0.044181	0.0672507	0.154816	2.69933	1.86552	-0.533944	-0.057177	-0.428648	0.181818	0.294372	1.95771	1.3502
2729	2729	3	7	11	157.5	133.25	117	145	1.13889	1.08621	0.129653	0.0796202	-0.0500331	0.0119356	7	11	0.0886584	0.080447	0.341141	0.480495	1.07546	0.732939	0.0166288	YJL168C	2729	133.25	132.25	117	130	1.13889	1.01731	0.129653	0.0169522	-0.112701	-0.0334771	7	11	0.0540656	0.074021	0.025119	0.0862745	3.68413	2.45022	-0.293956	-0.0107707	-0.138664	0.18313	0.283385	2.3798	1.59158
2730	2730	4	7	11	140.5	133.5	142	141	0.940141	0.996454	-0.0618168	-0.00360976	0.058207	0.0344019	7	11	0.0190713	0.0280921	0.00883387	0.0535682	4.72916	2.9268	0.156955	YDL080C	2730	133.5	128.25	142	132.5	0.940141	0.967925	-0.0618168	-0.0328313	0.0289854	-0.0101458	7	11	0.0252068	0.0204001	0.105007	0.206698	2.25373	1.5765	-0.148072	0.012128	0.00444114	0.0569203	0.130133	3.49145	2.25165
2731	2731	5	7	11	152.25	133.25	135	147	0.987037	1.03571	-0.0135623	0.0333936	0.0469559	-0.122549	7	11	0.070986	0.0752315	0.277648	0.414478	1.2814	0.880736	-0.823371	YDL156W	2731	133.25	107.25	135	114	0.987037	0.940789	-0.0135623	-0.0615565	-0.0479942	-0.106271	7	11	0.0716541	0.0725506	0.272813	0.398152	1.29897	0.920922	-0.74912	-0.11441	-0.786246	0.275231	0.406315	1.29018	0.900829
2732	2732	6	7	11	187.25	130.25	128	180	1.01758	1.04028	0.0163015	0.0391791	0.0228776	0.107196	7	11	0.0687689	0.0621214	0.553411	0.67107	0.591655	0.398882	0.611634	YLR195C	2732	130.25	127	128	138	1.01758	0.92029	0.0163015	-0.0834543	-0.0997558	-0.0411336	7	11	0.0326904	0.0413914	0.00883831	0.0479556	4.72866	3.03748	-0.341831	0.0330314	0.134902	0.281125	0.359513	2.66016	1.71818
2733	2733	7	7	11	125.5	131.5	121	128	1.08678	0.980469	0.0828864	-0.020087	-0.102973	-0.157597	7	11	0.0389258	0.0361187	0.0131736	0.0669857	4.32954	2.70328	-1.04228	YCR035C	2733	131.5	148.75	121	146	1.08678	1.01884	0.0828864	0.0184033	-0.0644831	-0.134995	7	11	0.0429544	0.0423469	0.0575589	0.140985	2.85495	1.95911	-0.928718	-0.146296	-0.985501	0.0353663	0.103985	3.59224	2.33119
2734	2734	8	7	11	127.5	124.25	113	123	1.09956	1.03659	0.0915305	0.0353336	-0.0561969	-0.0347367	7	11	0.080903	0.0848853	0.258918	0.394355	1.35124	0.930504	-0.27489	YPL088W	2734	124.25	160.75	113	148	1.09956	1.08615	0.0915305	0.080854	-0.0106765	-0.0617406	7	11	0.0841613	0.0851725	0.81611	0.867926	0.203206	0.141649	-0.470681	-0.0482387	-0.372785	0.537514	0.63114	0.777225	0.536077
2735	2735	9	7	11	106	112.5	112	109	1.00446	0.972477	0.00303709	-0.0284172	-0.0314543	0.0203422	7	11	0.0888505	0.0944582	0.529981	0.6514	0.634914	0.428631	0.069137	YPR005C	2735	112.5	144	112	138	1.00446	1.04348	0.00303709	0.0425355	0.0394984	0.0169303	7	11	0.0664595	0.0691109	0.320096	0.444229	1.13913	0.811414	0.0212271	0.0186362	0.0451821	0.425038	0.547815	0.887024	0.620023
2736	2736	10	7	11	109.25	119.75	128	123	0.935547	0.888211	-0.0666656	-0.119815	-0.0531497	-0.0446798	7	11	0.0666044	0.0702152	0.208767	0.341051	1.56654	1.07572	-0.336995	YGR057C	2736	119.75	107.5	128	125	0.935547	0.86	-0.0666656	-0.151269	-0.0846035	-0.0680854	7	11	0.0300939	0.0319044	0.0111246	0.0546875	4.4986	2.90612	-0.510353	-0.0563826	-0.423674	0.109946	0.197869	3.03257	1.99092
2737	2737	11	7	11	127	112.75	105	128	1.07381	0.992188	0.0701979	-0.00854647	-0.0787444	-0.0471021	7	11	0.0436082	0.0463882	0.0364663	0.115524	3.31137	2.15828	-0.352125	YDR032C	2737	112.75	125.25	105	128	1.07381	0.978516	0.0701979	-0.0218822	-0.0920802	-0.0207058	7	11	0.0441395	0.0327025	0.0250682	0.086197	3.68615	2.45112	-0.214101	-0.033904	-0.283113	0.0307672	0.100861	3.49876	2.3047
2738	2738	12	7	11	134	111.75	121	128	0.923554	1.04688	-0.0806685	0.0454674	0.126136	0.120954	7	11	0.0455066	0.0520595	0.0115722	0.0617116	4.45915	2.78528	0.697566	YLR068W	2738	111.75	108.75	121	128	0.923554	0.849609	-0.0806685	-0.164592	-0.0839233	-0.0929337	7	11	0.0314959	0.0274262	0.0129125	0.059495	4.34956	2.82186	-0.665723	0.0140102	0.0159217	0.0122423	0.0606033	4.40436	2.80357
2739	2739	13	7	11	28.75	22	114	133	0.192982	0.216165	-1.64567	-1.53417	0.1115	0.119483	7	11	0.114172	0.103769	0.145816	0.270039	1.92541	1.30919	0.688379	YAL068C	2739	22	29.5	114	150	0.192982	0.196667	-1.64567	-1.62812	0.0175543	-0.00163947	7	11	0.0560744	0.0520685	0.575646	0.672522	0.552263	0.396721	-0.0948845	0.0589219	0.296747	0.360731	0.47128	1.23884	0.852955
2740	2740	14	7	11	220.5	160.25	129	173	1.24225	1.27457	0.204955	0.238386	0.0334312	0.108562	7	11	0.117131	0.102683	0.608069	0.71848	0.497467	0.330617	0.620162	YPL056C	2740	160.25	156.25	129	151	1.24225	1.03477	0.204955	0.0333065	-0.171648	-0.0416424	7	11	0.211712	0.169838	0.203354	0.322736	1.59281	1.13092	-0.345012	0.0334596	0.137575	0.405711	0.520608	1.04514	0.730768
2741	2741	15	7	11	166.75	130.25	122	158	1.06762	1.05538	0.0632779	0.0531642	-0.0101136	0.0470293	7	11	0.104856	0.0947649	0.859354	0.910472	0.151574	0.0937926	0.235827	YNL321W	2741	130.25	138.75	122	137	1.06762	1.01277	0.0632779	0.0117563	-0.0515215	0.0562246	7	11	0.115569	0.0961438	0.438289	0.554893	0.824877	0.58898	0.266924	0.051627	0.251375	0.648822	0.732682	0.488225	0.341386
2742	2742	16	7	11	44.25	20.25	123	139.5	0.164634	0.317204	-1.83892	-1.15288	0.68604	0.695156	7	11	0.411083	0.34321	0.0444628	0.129222	3.1131	2.04622	4.28407	YGL012W	2742	20.25	37.25	123	140.5	0.164634	0.265125	-1.83892	-1.32798	0.510938	0.507394	7	11	0.331173	0.27747	0.0538978	0.13532	2.92066	2.00011	3.08796	0.601275	3.68602	0.0491803	0.132271	3.01688	2.02317
2743	2743	17	7	11	161.75	148.5	125.5	145.5	1.18327	1.11168	0.162099	0.103995	-0.0581039	-0.0846249	7	11	0.0798128	0.0504468	0.241413	0.37587	1.42124	0.978513	-0.586495	YJL004C	2743	149	189.5	126	182	1.18254	1.04121	0.161413	0.0395405	-0.121873	-0.202249	7	11	0.0908155	0.0724929	0.0747969	0.165224	2.59298	1.80045	-1.34924	-0.143437	-0.967868	0.158105	0.270547	2.00711	1.38948
2744	2744	1	8	11	109	142.5	139	110	1.02518	0.990909	0.0219925	-0.0134811	-0.0354736	-0.00230738	8	11	0.104523	0.117598	0.545957	0.665005	0.605216	0.407961	-0.072334	YER013W	2744	142.5	133.25	139	126	1.02518	1.05754	0.0219925	0.0555774	0.033585	0.0308971	8	11	0.0930367	0.14205	0.522497	0.626514	0.649135	0.467584	0.108558	0.0142949	0.018112	0.534227	0.645759	0.627176	0.437772
2745	2745	2	8	11	131.5	161.25	136.5	126	1.18132	1.04365	0.165826	0.0426457	-0.12318	-0.11621	8	11	0.039782	0.0315496	0.00848165	0.0524682	4.76985	2.94755	-0.783779	YHR172W	2745	161.25	128.75	136.5	132	1.18132	0.975379	0.165826	-0.0252981	-0.191124	-0.173211	8	11	0.0629844	0.0562672	0.0089791	0.0483409	4.71286	3.02948	-1.16768	-0.144711	-0.975728	0.00873038	0.0504046	4.74135	2.98851
2746	2746	3	8	11	125.75	104.75	117	145	0.895299	0.867241	-0.325729	-0.314233	0.0114965	0.00352882	8	11	0.129215	0.108241	0.870105	0.917341	0.139141	0.0862763	-0.0358806	YMR008C	2746	104.75	101.25	117	130	0.895299	0.778846	-0.325729	-0.40412	-0.0783913	-0.00358796	8	11	0.170644	0.198568	0.425971	0.54483	0.853384	0.607281	-0.107068	-2.95697e-05	-0.0714743	0.648038	0.731085	0.496263	0.346779
2747	2747	4	8	11	143.5	131	142	141	0.922535	1.01773	-0.0815192	0.0173019	0.0988211	0.0813455	8	11	0.044059	0.0511023	0.0206645	0.0840547	3.87934	2.47629	0.450168	YPR111W	2747	131	129.5	142	132.5	0.922535	0.977358	-0.0815192	-0.0230593	0.0584599	0.007321	8	11	0.0592437	0.0628846	0.142953	0.252671	1.94524	1.37567	-0.0388571	0.0443332	0.205655	0.0818089	0.168363	2.91229	1.92598
2748	2748	5	8	11	166.75	130.5	135	147	0.966667	1.13435	-0.033997	0.12567	0.159667	-0.0208026	8	11	0.0251867	0.0493731	0.00105828	0.0194925	6.85111	3.93773	-0.187857	YER141W	2748	130.5	109	135	114	0.966667	0.95614	-0.033997	-0.0451219	-0.011125	0.0275595	8	11	0.0334325	0.069044	0.553315	0.653722	0.591828	0.425073	0.0876891	0.00337846	-0.0500837	0.277187	0.336607	3.72147	2.1814
2749	2749	6	8	11	184.75	143.25	128	180	1.11914	1.02639	0.112186	0.026022	-0.0861639	0.0298567	8	11	0.0373861	0.0339389	0.0192062	0.0807358	3.95252	2.51657	0.128565	YKL181W	2749	143.25	142.25	128	138	1.11914	1.0308	0.112186	0.0301324	-0.0820535	0.0592271	8	11	0.0440489	0.0583203	0.0336776	0.101855	3.39092	2.2842	0.285698	0.0445419	0.207132	0.0264419	0.0912954	3.67172	2.40039
2750	2750	7	8	11	134	62.25	121	128	0.514463	1.04688	-0.666712	0.0453311	0.712043	0.627047	8	11	0.0483185	0.0501689	8.57839e-05	0.00796032	9.36368	4.83329	3.85866	YOL010W	2750	62.25	153.75	121	146	0.514463	1.05308	-0.666712	0.0511196	0.717831	0.647044	8	11	0.0996112	0.132211	0.000724041	0.0150604	7.23066	4.19569	3.96116	0.637046	3.90991	0.000404912	0.0115103	8.29717	4.51449
2751	2751	8	8	11	116.5	107	113	123	0.946903	0.947154	-0.0549681	-0.0561525	-0.00118444	0.0161998	8	11	0.0829127	0.0823179	0.979001	0.986438	0.0212223	0.0136544	0.0432634	YMR310C	2751	107	151.5	113	148	0.946903	1.02365	-0.0549681	0.0222569	0.077225	0.0397072	8	11	0.0811591	0.0708161	0.15317	0.264066	1.8762	1.33156	0.163645	0.0279535	0.103454	0.566086	0.625252	0.948714	0.672605
2752	2752	9	8	11	96.75	106.5	112	109	0.950893	0.887615	-0.0539329	-0.119707	-0.0657739	-0.0615542	8	11	0.103747	0.104561	0.294274	0.431744	1.22324	0.839923	-0.442394	YBL095W	2752	106.5	127.5	112	138	0.950893	0.923913	-0.0539329	-0.0803155	-0.0263826	-0.0435513	8	11	0.0726335	0.0818413	0.520108	0.624814	0.653718	0.470302	-0.356948	-0.0525527	-0.399671	0.407191	0.528279	0.938481	0.655112
2753	2753	10	8	11	123.75	119.25	128	123	0.931641	1.0061	-0.0713581	0.00526743	0.0766256	0.0931727	8	11	0.0710982	0.0718455	0.120085	0.238791	2.11955	1.43216	0.524042	YBR066C	2753	119.25	124	128	125	0.931641	0.992	-0.0713581	-0.00893506	0.0624231	0.0916572	8	11	0.0721563	0.0625931	0.182027	0.297588	1.7036	1.21205	0.488474	0.092415	0.506258	0.151056	0.26819	1.91158	1.32211
2754	2754	11	8	11	87.5	90.5	105	128	0.861905	0.683594	-0.149387	-0.380473	-0.231086	-0.159132	8	11	0.0431096	0.0283208	0.00173517	0.0234188	6.35665	3.75422	-1.05187	YGR085C	2754	90.5	87.5	105	128	0.861905	0.683594	-0.149387	-0.380925	-0.231538	-0.126679	8	11	0.0634032	0.0470153	0.00530018	0.0372927	5.24001	3.28896	-0.876725	-0.142906	-0.964299	0.00351768	0.0303557	5.79833	3.52159
2755	2755	12	8	11	98.5	72.5	121	128	0.599174	0.769531	-0.755241	-0.541299	0.213943	0.169412	8	11	0.150999	0.122751	0.0659882	0.165675	2.71828	1.79773	1.00024	YLR235C	2755	72.5	83.25	121	128	0.599174	0.650391	-0.755241	-0.685707	0.0695349	0.0662608	8	11	0.0874521	0.0956515	0.210006	0.330767	1.56062	1.10634	0.329678	0.117836	0.664957	0.137997	0.248221	2.13945	1.45204
2756	2756	13	8	11	28.5	22	114	133	0.192982	0.214286	-1.64567	-1.54092	0.104755	0.104161	8	11	0.0215572	0.0284619	0.0023138	0.0262749	6.06886	3.63914	0.592676	YDL196W	2756	22	28.5	114	150	0.192982	0.19	-1.64567	-1.6615	-0.0158286	-0.0391798	8	11	0.067007	0.050986	0.668852	0.748529	0.402193	0.289646	-0.329614	0.0324906	0.131531	0.335583	0.387402	3.23553	1.96439
2757	2757	15	8	11	153.5	119.5	122	158	0.979508	0.971519	-0.0213392	-0.0290381	-0.00769887	0.0647699	8	11	0.0538974	0.0562797	0.793709	0.865745	0.231038	0.144165	0.346636	YDR091C	2757	119.5	117.75	122	137	0.979508	0.859489	-0.0213392	-0.151699	-0.13036	-0.0116211	8	11	0.0232998	0.0168282	0.00152988	0.0211055	6.48257	3.85822	-0.157297	0.0265744	0.0946693	0.397619	0.443425	3.3568	2.00119
2758	2758	16	8	11	121.5	126.75	123	139.5	1.03049	0.870968	0.0253845	-0.140898	-0.166283	-0.145481	8	11	0.153191	0.159023	0.118354	0.237318	2.13407	1.43836	-0.966607	YDR033W	2758	126.75	141	123	140.5	1.03049	1.00356	0.0253845	0.0033878	-0.0219967	-0.0232902	8	11	0.115901	0.0946951	0.729534	0.799985	0.315349	0.223162	-0.230261	-0.0843856	-0.598434	0.423944	0.518651	1.22471	0.830759
2759	2759	1	9	11	25.75	25.75	139	110	0.185252	0.234091	-1.68732	-1.45256	0.234764	0.254328	9	11	0.0840988	0.090346	0.0113459	0.0610272	4.4789	2.79644	1.53063	YFL033C	2759	25.75	27	139	126	0.185252	0.214286	-1.68732	-1.54079	0.146535	0.123357	9	11	0.0574517	0.059229	0.0145688	0.0636901	4.22887	2.75373	0.686687	0.188843	1.10866	0.0129574	0.0623587	4.35388	2.77508
2760	2760	2	9	11	123.25	152.5	136.5	126	1.11722	0.978175	0.109983	-0.0245617	-0.134545	-0.141648	9	11	0.0410198	0.0503467	0.00720398	0.0480914	4.93312	3.03465	-0.942664	YLL003W	2760	152.5	127	136.5	132	1.11722	0.962121	0.109983	-0.0387549	-0.148738	-0.120645	9	11	0.0374598	0.0471814	0.00416448	0.0326558	5.48116	3.42173	-0.838995	-0.131146	-0.890829	0.00568423	0.0403736	5.20714	3.22819
2761	2761	3	9	11	148	121.75	117	145	1.0406	1.02069	0.0385775	0.0204215	-0.018156	0.00262312	9	11	0.0630819	0.0727701	0.605204	0.716403	0.50219	0.333512	-0.0415377	YLR381W	2761	121.75	131	117	130	1.0406	1.00769	0.0385775	0.00759003	-0.0309875	0.0402404	9	11	0.0650381	0.0782092	0.410939	0.529844	0.88931	0.635173	0.166979	0.0214318	0.0627209	0.508072	0.623124	0.69575	0.484342
2762	2762	4	9	11	144	135.25	142	141	0.952465	1.02128	-0.0489711	0.0208956	0.0698667	-0.047553	9	11	0.0141153	0.015253	0.00219237	0.0257631	6.12277	3.65881	-0.354942	YLR401C	2762	135.25	127	142	132.5	0.952465	0.958491	-0.0489711	-0.0432454	0.00572571	-0.081172	9	11	0.0417123	0.0397474	0.801495	0.859015	0.221277	0.151969	-0.592181	-0.0643625	-0.473561	0.401843	0.442389	3.17202	1.90539
2763	2763	5	9	11	155	124.5	135	147	0.922222	1.05442	-0.0813967	0.0526978	0.134094	-0.0550326	9	11	0.0450013	0.0459673	0.00945072	0.05532	4.66166	2.89462	-0.40166	YNL116W	2763	124.5	105.75	135	114	0.922222	0.927632	-0.0813967	-0.0756832	0.00571347	0.00772197	9	11	0.0684199	0.0679621	0.877983	0.915582	0.130128	0.0881955	-0.03635	-0.0236553	-0.219005	0.443717	0.485451	2.3959	1.49141
2764	2764	6	9	11	188.75	127	128	180	0.992188	1.04861	-0.0117898	0.0470816	0.0588715	0.138852	9	11	0.0756885	0.0781915	0.217648	0.35115	1.52488	1.04654	0.809358	YMR135C	2764	127	125.5	128	138	0.992188	0.90942	-0.0117898	-0.0958925	-0.0841027	0.0300838	9	11	0.132726	0.125836	0.294478	0.419808	1.22255	0.867958	0.103473	0.0844679	0.456415	0.256063	0.385479	1.37371	0.957249
2765	2765	7	9	11	125.5	140.5	121	128	1.16116	0.980469	0.149233	-0.0201875	-0.169421	-0.205092	9	11	0.0489236	0.0400134	0.00617117	0.0441688	5.08787	3.11974	-1.33894	YER028C	2765	140.5	153.25	121	146	1.16116	1.04966	0.149233	0.0479705	-0.101263	-0.173993	9	11	0.0406626	0.0308339	0.015557	0.0664264	4.16324	2.71166	-1.17257	-0.189543	-1.25576	0.0108641	0.0552976	4.62555	2.9157
2766	2766	8	9	11	116.75	107	113	123	0.946903	0.949187	-0.0582916	-0.0540294	0.00426216	-0.0288242	9	11	0.128783	0.119982	0.95139	0.969745	0.0498316	0.0307217	-0.23796	YDL099W	2766	107	158	113	148	0.946903	1.06757	-0.0582916	0.06453	0.122822	0.062541	9	11	0.1436	0.149583	0.185681	0.301847	1.68372	1.19784	0.306419	0.0168584	0.0342294	0.568535	0.635796	0.866778	0.614279
2767	2767	9	9	11	88.75	100	112	109	0.892857	0.81422	-0.116596	-0.207399	-0.0908036	-0.0310488	9	11	0.1499	0.151336	0.312419	0.450108	1.16341	0.798267	-0.251855	YPR109W	2767	100	123.25	112	138	0.892857	0.893116	-0.116596	-0.114268	0.00232731	0.0250532	9	11	0.111858	0.11948	0.969423	0.979796	0.0310547	0.0204112	0.0720175	-0.0029978	-0.0899187	0.640921	0.714952	0.597233	0.409339
2768	2768	10	9	11	117	122.25	128	123	0.955078	0.95122	-0.046634	-0.0508035	-0.00416956	0.00489951	9	11	0.00839818	0.0216799	0.393921	0.530046	0.931605	0.634791	-0.0273192	YIL139C	2768	122.25	121.25	128	125	0.955078	0.97	-0.046634	-0.0306683	0.0159657	0.0314894	9	11	0.0351169	0.0230281	0.430237	0.54871	0.84342	0.600185	0.112261	0.0181944	0.042471	0.412079	0.539378	0.887512	0.617488
2769	2769	11	9	11	142.25	127	105	128	1.20952	1.11133	0.18965	0.105216	-0.0844334	-0.0276667	9	11	0.027048	0.0218493	0.00828935	0.052067	4.79278	2.95522	-0.23073	YDR478W	2769	127	137	105	128	1.20952	1.07031	0.18965	0.0675922	-0.122058	0.00874638	9	11	0.0413181	0.0300794	0.00968358	0.0502766	4.63732	2.99021	-0.0299446	-0.00946018	-0.130337	0.00898647	0.0511718	4.71505	2.97272
2770	2770	12	9	11	118	78	121	128	0.644628	0.921875	-0.439206	-0.0824153	0.356791	0.241694	9	11	0.0367728	0.0389742	0.000298939	0.0123416	8.11527	4.39478	1.45172	YOL108C	2770	78	133.75	121	128	0.644628	1.04492	-0.439206	0.0433808	0.482587	0.387907	9	11	0.0360546	0.0213311	0.000114382	0.00788916	9.07596	4.84227	2.34085	0.314801	1.89628	0.000206661	0.0101154	8.59562	4.61852
2771	2771	13	9	11	151	127	114	133	1.11404	1.13534	0.107881	0.126427	0.0185457	0.036164	9	11	0.0375767	0.0366441	0.396376	0.53177	0.925393	0.631544	0.167961	YBR301W	2771	127	170.75	114	150	1.11404	1.13833	0.107881	0.12945	0.0215694	0.0219997	9	11	0.00647477	0.0144911	0.00689281	0.042086	4.97728	3.16804	0.0529246	0.0290818	0.110443	0.201634	0.286928	2.95133	1.89979
2772	2772	14	9	11	193.75	172.75	129	173	1.33915	1.11994	0.290503	0.110732	-0.179772	0.030196	9	11	0.0940932	0.0897692	0.031549	0.106715	3.45621	2.23759	0.130685	YPR092W	2772	172.75	150.5	129	151	1.33915	0.996689	0.290503	-0.00343326	-0.293937	-0.0886496	9	11	0.0557867	0.0398524	0.00182519	0.0228194	6.30607	3.78014	-0.638936	-0.0292268	-0.254125	0.0166871	0.0647674	4.88114	3.00887
2773	2773	15	9	11	175.75	149	122	158	1.22131	1.11234	0.199088	0.105607	-0.0934805	-0.00751127	9	11	0.00847239	0.0110975	0.00020372	0.0109379	8.49876	4.51552	-0.104838	YIL047C	2773	149	141.25	122	137	1.22131	1.03102	0.199088	0.0304205	-0.168667	-0.0138606	9	11	0.0408323	0.0340172	0.00371409	0.0309434	5.59562	3.4756	-0.1713	-0.0106859	-0.138069	0.00195891	0.0209406	7.04719	3.99556
2774	2774	16	9	11	118	116.75	123	139.5	0.949187	0.845878	-0.0535868	-0.169168	-0.115581	-0.0458516	9	11	0.109877	0.111749	0.126105	0.246285	2.07064	1.40127	-0.344314	YKL221W	2774	116.75	139.25	123	140.5	0.949187	0.991103	-0.0535868	-0.00947199	0.0441148	0.103484	9	11	0.0912373	0.108342	0.404859	0.523303	0.904216	0.647594	0.562422	0.028816	0.109054	0.265482	0.384794	1.48743	1.02443
2775	2775	17	9	11	137.75	144.75	125.5	145.5	1.15339	0.946735	0.140863	-0.0553097	-0.196173	-0.0651369	9	11	0.0523391	0.102405	0.0049181	0.0390566	5.31483	3.24274	-0.464771	YJR118C	2775	144.5	192.75	126	182	1.14683	1.05907	0.134616	0.0563568	-0.078259	0.0328069	9	11	0.0718409	0.073452	0.117495	0.222701	2.14136	1.50193	0.1205	-0.016165	-0.172136	0.0612065	0.130879	3.7281	2.37233
2776	2776	1	10	11	126.25	148.75	139	110	1.07014	1.14773	0.0658427	0.13583	0.0699878	0.0814117	10	11	0.0538197	0.05894	0.0803188	0.185447	2.52175	1.68499	0.450582	YDR507C	2776	148.75	135.75	139	126	1.07014	1.07738	0.0658427	0.0738591	0.0080164	0.0286677	10	11	0.112762	0.112424	0.895947	0.927951	0.109874	0.0747768	0.0946178	0.0550397	0.2726	0.488133	0.556699	1.31581	0.879881
2777	2777	2	10	11	131	156.5	136.5	126	1.14652	1.03968	0.133778	0.0369476	-0.0968302	-0.123261	10	11	0.0859074	0.108635	0.109502	0.225964	2.21181	1.48738	-0.82782	YJL051W	2777	156.5	131	136.5	132	1.14652	0.992424	0.133778	-0.00910592	-0.142884	-0.121958	10	11	0.042071	0.0460168	0.00652365	0.0411955	5.03232	3.18943	-0.847205	-0.12261	-0.837512	0.0580129	0.13358	3.62207	2.3384
2778	2778	3	10	11	139	114.5	117	145	0.978632	0.958621	-0.0227373	-0.04368	-0.0209427	0.02584	10	11	0.108407	0.0958429	0.724996	0.812152	0.321589	0.208068	0.103477	YDR137W	2778	114.5	121	117	130	0.978632	0.930769	-0.0227373	-0.0720728	-0.0493355	0.0444004	10	11	0.0524155	0.0458994	0.156312	0.268517	1.8559	1.31484	0.192991	0.0351202	0.148234	0.440654	0.540334	1.08875	0.761455
2779	2779	4	10	11	154.75	142.25	142	141	1.00176	1.09752	0.00137237	0.0924806	0.0911082	0.0277779	10	11	0.0494014	0.0411407	0.0345528	0.112431	3.36527	2.18542	0.115581	YBR286W	2779	142.25	134.25	142	132.5	1.00176	1.01321	0.00137237	0.0125018	0.0111294	-0.007886	10	11	0.0407907	0.0398181	0.623242	0.711982	0.472821	0.339702	-0.133942	0.00994594	-0.00918083	0.328897	0.412207	1.91904	1.26256
2780	2780	5	10	11	158.5	117.25	135	147	0.868519	1.07823	-0.141046	0.074982	0.216028	0.110496	10	11	0.025306	0.0304094	0.000437706	0.0145141	7.73396	4.23263	0.632245	YGL253W	2780	117.25	102.5	135	114	0.868519	0.899123	-0.141046	-0.108543	0.0325036	0.0731524	10	11	0.076297	0.0689567	0.456813	0.571957	0.783481	0.558692	0.372769	0.0918243	0.502507	0.228625	0.293235	4.25872	2.39566
2781	2781	6	10	11	204.75	163.5	128	180	1.27734	1.1375	0.243687	0.127548	-0.116138	-0.0881768	10	11	0.0143825	0.0158312	0.000516411	0.014627	7.56861	4.22489	-0.608681	YKL195W	2781	163.5	148.5	128	138	1.27734	1.07609	0.243687	0.0732691	-0.170417	-0.174469	10	11	0.0612135	0.0488417	0.0114318	0.0554599	4.47135	2.8921	-1.17554	-0.131323	-0.89211	0.00597412	0.0350434	6.01998	3.55849
2782	2782	7	10	11	129.75	25.5	121	128	0.210744	1.01367	-1.55962	0.0132404	1.57286	1.43872	10	11	0.0625771	0.0563504	1.73355e-05	0.00528568	10.9628	5.24275	8.9284	YPL209C	2782	25.5	157.75	121	146	0.210744	1.08048	-1.55962	0.0768174	1.63644	1.491	10	11	0.0922231	0.10367	4.91993e-05	0.00710983	9.91963	4.94628	9.23821	1.46486	9.0833	3.32674e-05	0.00619775	10.4412	5.09452
2783	2783	8	10	11	93.25	82	113	123	0.725664	0.75813	-0.323365	-0.277635	0.0457299	0.0336951	10	11	0.110685	0.0954498	0.469215	0.601127	0.756694	0.508948	0.15254	YNR003C	2783	82	121.5	113	148	0.725664	0.820946	-0.323365	-0.198161	0.125203	0.0543874	10	11	0.132077	0.131062	0.154252	0.265564	1.86917	1.3259	0.255437	0.0440413	0.203988	0.311733	0.433346	1.31293	0.917425
2784	2784	9	10	11	162	158.25	112	109	1.41295	1.48624	0.345493	0.395749	0.0502562	0.082787	10	11	0.039102	0.0293447	0.0824561	0.188843	2.49549	1.66684	0.459172	YLR046C	2784	158.25	205.25	112	138	1.41295	1.48732	0.345493	0.395783	0.0502897	0.0647661	10	11	0.0394357	0.0277177	0.0839085	0.177679	2.47803	1.72778	0.320332	0.0737765	0.389752	0.0831823	0.183261	2.48676	1.69731
2785	2785	10	10	11	123.75	123.25	128	123	0.962891	1.0061	-0.0378715	0.00311432	0.0409858	0.0785657	10	11	0.0803671	0.0827786	0.382829	0.519155	0.960166	0.655552	0.432805	YIL007C	2785	123.25	127.25	128	125	0.962891	1.018	-0.0378715	0.0173939	0.0552654	0.100879	10	11	0.0231307	0.0292925	0.0174194	0.0703147	4.05017	2.65477	0.546138	0.0897225	0.489472	0.200124	0.294735	2.50517	1.65516
2786	2786	11	10	11	130.75	99.25	105	128	0.945238	1.02148	-0.0570944	0.0208883	0.0779827	0.140228	10	11	0.0412258	0.0321652	0.0323727	0.108094	3.43044	2.22475	0.817952	YGR131W	2786	99.25	115.75	105	128	0.945238	0.904297	-0.0570944	-0.101497	-0.0444029	0.0819306	10	11	0.049649	0.019649	0.171617	0.286059	1.76249	1.25156	0.427657	0.111079	0.622804	0.101995	0.197077	2.59646	1.73816
2787	2787	12	10	11	121	116	121	128	0.958678	0.945312	-0.043335	-0.0566755	-0.0133405	-0.0436254	10	11	0.0838413	0.0711954	0.771176	0.849834	0.259839	0.162715	-0.33041	YLR385C	2787	116	121	121	128	0.958678	0.945312	-0.043335	-0.0568509	-0.0135159	-0.0135067	10	11	0.0872491	0.0625119	0.77697	0.838579	0.252353	0.176046	-0.169087	-0.0285661	-0.249748	0.774073	0.844206	0.256096	0.16938
2788	2788	13	10	11	101	80	114	133	0.701754	0.759398	-0.354402	-0.275544	0.0788579	0.0200497	10	11	0.0126236	0.0149138	0.00110526	0.0196302	6.80767	3.93068	0.0673099	YDR290W	2788	80	106.25	114	150	0.701754	0.708333	-0.354402	-0.345003	0.0093991	-0.0183412	10	11	0.0140225	0.0142123	0.272534	0.397887	1.29999	0.921588	-0.199316	0.000854233	-0.0660031	0.13682	0.208758	4.05383	2.42614
2789	2789	15	10	11	147	128.75	122	158	1.05533	0.93038	0.0529488	-0.0724904	-0.125439	-0.0357095	10	11	0.052869	0.0505286	0.0177529	0.0772886	4.03121	2.56021	-0.280966	YPL265W	2789	128.75	121.25	122	137	1.05533	0.885036	0.0529488	-0.122419	-0.175367	-0.0454079	10	11	0.0247766	0.0290458	0.000763682	0.0154571	7.17736	4.16969	-0.368557	-0.0405587	-0.324762	0.00925829	0.0463728	5.60428	3.36495
2790	2790	16	10	11	107.25	126.5	123	139.5	1.02846	0.768817	0.0270436	-0.269086	-0.29613	-0.247798	10	11	0.096023	0.0365903	0.00857861	0.0528449	4.75848	2.94039	-1.60569	YBL030C	2790	126.5	145.25	123	140.5	1.02846	1.03381	0.0270436	0.0332326	0.00618901	0.0204353	10	11	0.0490336	0.0771271	0.817009	0.868412	0.202105	0.14109	0.043143	-0.113681	-0.781272	0.412794	0.460628	2.48029	1.54074
2791	2791	1	11	11	101.25	104.75	139	110	0.753597	0.920455	-0.293295	-0.0834462	0.209848	0.231378	11	11	0.178181	0.161874	0.0998102	0.21171	2.30449	1.55254	1.38728	YJL109C	2791	104.75	125.25	139	126	0.753597	0.994048	-0.293295	-0.00990855	0.283386	0.305422	11	11	0.118915	0.113965	0.0175421	0.0703675	4.04315	2.65402	1.82509	0.2684	1.60618	0.0586762	0.141039	3.17382	2.10328
2792	2792	2	11	11	140.5	133.5	136.5	126	0.978022	1.11508	-0.0229698	0.108204	0.131174	0.0819878	11	11	0.0208302	0.0151783	0.00107931	0.0195074	6.83143	3.93696	0.45418	YIL075C	2792	133.5	140.5	136.5	132	0.978022	1.06439	-0.0229698	0.0622733	0.0852431	0.0809238	11	11	0.0550113	0.0605078	0.0533324	0.134496	2.93121	2.00622	0.421361	0.0814558	0.437771	0.0272059	0.0770017	4.88132	2.97159
2793	2793	3	11	11	124	119.75	117	145	1.0235	0.855172	0.0213072	-0.159532	-0.180839	-0.232753	11	11	0.0526998	0.0555902	0.00633424	0.0447706	5.06179	3.1062	-1.51171	YOR001W	2793	119.75	125.25	117	130	1.0235	0.963462	0.0213072	-0.0375623	-0.0588696	-0.099734	11	11	0.0714502	0.0781011	0.197942	0.316133	1.61978	1.15159	-0.708243	-0.166243	-1.10998	0.102138	0.180452	3.34078	2.1289
2794	2794	4	11	11	141.5	128.5	142	141	0.90493	1.00355	-0.100087	0.00164012	0.101728	0.00113462	11	11	0.0500624	0.0420934	0.0268659	0.0972601	3.6169	2.33037	-0.050835	YOL091W	2794	128.5	124.25	142	132.5	0.90493	0.937736	-0.100087	-0.0645517	0.0355358	-0.000903588	11	11	0.0277366	0.0280254	0.0830422	0.176596	2.48841	1.73389	-0.0902833	0.000115515	-0.0705591	0.054954	0.136928	3.05265	2.03213
2795	2795	5	11	11	113.5	86.5	135	147	0.640741	0.772109	-0.446264	-0.260249	0.186015	-0.0166232	11	11	0.0671022	0.0572254	0.0115687	0.0617116	4.45945	2.78528	-0.161752	YOR355W	2795	86.5	77.5	135	114	0.640741	0.679825	-0.446264	-0.386025	0.0602393	0.0859347	11	11	0.0689264	0.0669142	0.178798	0.29472	1.7215	1.22173	0.452694	0.0346558	0.145471	0.0951836	0.178216	3.09047	2.00351
2796	2796	6	11	11	185.5	134.75	128	180	1.05273	1.03056	0.0506889	0.0300363	-0.0206526	0.0554755	11	11	0.0345956	0.0359615	0.3183	0.456262	1.14476	0.784687	0.288582	YNL206C	2796	134.75	128.75	128	138	1.05273	0.932971	0.0506889	-0.0700235	-0.120712	3.38176e-05	11	11	0.0723621	0.0582157	0.0445084	0.120275	3.11208	2.11798	-0.0844219	0.0277546	0.10208	0.181404	0.288269	2.12842	1.45133
2797	2797	7	11	11	118	117.25	121	128	0.969008	0.921875	-0.0352787	-0.081546	-0.0462672	-0.206357	11	11	0.113767	0.0942738	0.475564	0.606768	0.743254	0.49961	-1.34684	YGR185C	2797	117.25	137	121	146	0.969008	0.938356	-0.0352787	-0.0659319	-0.0306532	-0.17822	11	11	0.135301	0.111559	0.681234	0.759309	0.383849	0.275346	-1.199	-0.192288	-1.27292	0.578399	0.683038	0.563551	0.387478
2798	2798	8	11	11	23.75	17	113	123	0.150442	0.193089	-1.89504	-1.6507	0.244341	0.218318	11	11	0.0836201	0.0772679	0.00998477	0.0571198	4.60669	2.86261	1.30571	YDR411C	2798	17	35	113	148	0.150442	0.236486	-1.89504	-1.44249	0.452552	0.361859	11	11	0.0540715	0.0480843	0.000464225	0.0121596	7.67514	4.40964	2.17797	0.290088	1.74184	0.0052245	0.0346397	6.14092	3.63612
2799	2799	9	11	11	84	93.75	112	109	0.837054	0.770642	-0.178503	-0.260638	-0.0821356	-0.0646121	11	11	0.0540202	0.0430308	0.0558267	0.148555	2.8855	1.9068	-0.461494	YPR199C	2799	93.75	116.75	112	138	0.837054	0.846014	-0.178503	-0.169785	0.00871783	-0.0218868	11	11	0.0923749	0.0842487	0.862337	0.904105	0.14811	0.10081	-0.221486	-0.0432495	-0.34149	0.459082	0.52633	1.51681	1.0038
2800	2800	10	11	11	118.5	128	128	123	1	0.963415	-0.000381627	-0.0388965	-0.0385149	-0.0248278	11	11	0.0903176	0.0994257	0.456408	0.590159	0.784367	0.527363	-0.212998	YIR018W	2800	128	122.5	128	125	1	0.98	-0.000381627	-0.0206245	-0.0202429	0.0266225	11	11	0.0619267	0.0675737	0.559903	0.658813	0.579992	0.417316	0.0818301	0.000897353	-0.065584	0.508156	0.624486	0.68218	0.472339
2801	2801	11	11	11	103.25	99.5	105	128	0.947619	0.806641	-0.0541691	-0.21519	-0.161021	-0.133128	11	11	0.0199986	0.0167007	0.000520884	0.014627	7.55998	4.22489	-0.889452	YER012W	2801	99.5	68.5	105	128	0.947619	0.535156	-0.0541691	-0.625487	-0.571318	-0.480448	11	11	0.0530982	0.0399912	0.000219594	0.00924714	8.42373	4.68344	-3.08875	-0.306788	-1.9891	0.000370239	0.0119371	7.99186	4.45416
2802	2802	12	11	11	109.25	118.75	121	128	0.981405	0.853516	-0.0196803	-0.158937	-0.139257	-0.138048	11	11	0.07207	0.0559343	0.0306402	0.105206	3.48544	2.25183	-0.920178	YPR053C	2802	118.75	121.75	121	128	0.981405	0.951172	-0.0196803	-0.0504854	-0.0308051	-0.00304554	11	11	0.0746962	0.0588422	0.469945	0.584058	0.75514	0.537754	-0.103676	-0.0705466	-0.511927	0.250293	0.344632	2.12029	1.39479
2803	2803	13	11	11	24.5	18.75	114	133	0.164474	0.184211	-1.80953	-1.69228	0.117243	0.096687	11	11	0.0857629	0.0785803	0.0716911	0.173293	2.63539	1.75277	0.545992	YDR542W	2803	18.75	25	114	150	0.164474	0.166667	-1.80953	-1.79376	0.0157632	-0.0121317	11	11	0.0424988	0.0543803	0.511995	0.618921	0.66944	0.479777	-0.16049	0.0422777	0.192751	0.291843	0.396107	1.65241	1.11627
2804	2804	14	11	11	184	156.5	129	173	1.21318	1.06358	0.192472	0.059966	-0.132506	-0.0483724	11	11	0.104641	0.0955727	0.0852308	0.19216	2.46239	1.64943	-0.36006	YJL205C-A	2804	156.5	158	129	151	1.21318	1.04636	0.192472	0.0441344	-0.148337	-0.053091	11	11	0.0712265	0.0669017	0.0251798	0.0863041	3.68171	2.44988	-0.416598	-0.0507317	-0.388329	0.0552053	0.139232	3.07205	2.04965
2805	2805	15	11	11	160	141	122	158	1.15574	1.01266	0.144009	0.0111151	-0.132894	-0.131668	11	11	0.10451	0.104645	0.0844445	0.191498	2.47166	1.65288	-0.880331	YOR211C	2805	141	146.25	122	137	1.15574	1.06752	0.144009	0.0650379	-0.0789708	-0.053484	11	11	0.0719429	0.075786	0.115671	0.220383	2.157	1.51239	-0.419055	-0.0925761	-0.649693	0.100058	0.20594	2.31433	1.58263
2806	2806	16	11	11	203.75	189.5	123	139.5	1.54065	1.46057	0.432033	0.378724	-0.0533089	-0.0402694	11	11	0.0304329	0.0605798	0.0393853	0.120653	3.23436	2.11484	-0.309447	YGL172W	2806	189.5	185.25	123	140.5	1.54065	1.31851	0.432033	0.276192	-0.155841	-0.125371	11	11	0.0498113	0.0285815	0.00823691	0.0464696	4.79913	3.06896	-0.868543	-0.0828201	-0.588995	0.0238111	0.083561	4.01675	2.5919
2807	2807	17	11	11	141.75	111.75	125.5	145.5	0.890438	0.974227	-0.122859	-0.0277981	0.0950608	0.208725	11	11	0.111561	0.068507	0.186893	0.316946	1.67722	1.14902	1.24579	YMR264W	2807	110.5	163	126	182	0.876984	0.895604	-0.136762	-0.111227	0.0255348	0.134646	11	11	0.162444	0.166755	0.773825	0.836487	0.25641	0.178544	0.75727	0.171685	1.00153	0.480359	0.576717	0.966814	0.663784
2808	2808	1	12	11	115.5	160.25	139	110	1.15288	1.05	0.141775	0.0467694	-0.0950053	-0.0976583	12	11	0.0704829	0.0697037	0.0740465	0.177064	2.60306	1.73124	-0.667903	YER129W	2808	160.25	133	139	126	1.15288	1.05556	0.141775	0.0535438	-0.0882309	-0.0639556	12	11	0.0351526	0.0426005	0.0152259	0.0658239	4.18476	2.72077	-0.484531	-0.0808069	-0.576217	0.0446362	0.121444	3.39391	2.22601
2809	2809	2	12	11	116.75	144.25	136.5	126	1.05678	0.926587	0.0523941	-0.0788669	-0.131261	-0.172438	12	11	0.0744167	0.053752	0.0387021	0.119381	3.25186	2.12544	-1.13498	YOR195W	2809	144.25	126.25	136.5	132	1.05678	0.956439	0.0523941	-0.0454694	-0.0978635	-0.0922913	12	11	0.0540182	0.0438824	0.036162	0.106037	3.31975	2.24397	-0.661707	-0.132364	-0.898343	0.037432	0.112709	3.2858	2.1847
2810	2810	3	12	11	155.25	129.25	117	145	1.1047	1.07069	0.0988625	0.0681334	-0.0307292	-0.0684485	12	11	0.0647634	0.0655824	0.412647	0.546979	0.885163	0.603345	-0.485456	YDR458C	2810	129.25	138	117	130	1.1047	1.06154	0.0988625	0.0594925	-0.03937	-0.026161	12	11	0.0594737	0.0489372	0.27736	0.402482	1.28244	0.910106	-0.248211	-0.0473048	-0.366834	0.345004	0.47473	1.0838	0.756725
2811	2811	4	12	11	141.75	138	142	141	0.971831	1.00532	-0.0292791	0.00526335	0.0345424	0.0256711	12	11	0.0499645	0.0419656	0.260711	0.396214	1.34434	0.9258	0.102422	YCR054C	2811	138	125	142	132.5	0.971831	0.943396	-0.0292791	-0.0584785	-0.0291994	-0.00508898	12	11	0.0567987	0.0547693	0.379516	0.500329	0.968858	0.69249	-0.116453	0.0102911	-0.00701581	0.320114	0.448272	1.1566	0.809145
2812	2812	5	12	11	158	130.25	135	147	0.964815	1.07483	-0.0359275	0.0717456	0.107673	0.0816232	12	11	0.0294071	0.0225975	0.00526022	0.0404174	5.24758	3.2085	0.451902	YGR211W	2812	130.25	101.75	135	114	0.964815	0.892544	-0.0359275	-0.114073	-0.078146	-0.0453715	12	11	0.028616	0.0290194	0.0120617	0.0569574	4.41772	2.86545	-0.368329	0.0181258	0.0417865	0.00866098	0.0486874	4.83265	3.03697
2813	2813	6	12	11	229.25	166	128	180	1.29688	1.27361	0.259678	0.240971	-0.0187066	0.0124716	12	11	0.0518758	0.0510868	0.522905	0.645357	0.648356	0.437952	0.0199769	YMR113W	2813	166	169	128	138	1.29688	1.22464	0.259678	0.202429	-0.0572486	-0.00634156	12	11	0.0396336	0.0373242	0.0630701	0.14881	2.76351	1.90508	-0.124285	0.00306504	-0.0521543	0.292987	0.397083	1.70593	1.17152
2814	2814	7	12	11	68.25	72.75	121	128	0.60124	0.533203	-0.510474	-0.629639	-0.119165	-0.183223	12	11	0.0870503	0.0832221	0.071468	0.172955	2.6385	1.75472	-1.20235	YBR018C	2814	72.75	68.5	121	146	0.60124	0.469178	-0.510474	-0.757497	-0.247023	-0.302415	12	11	0.0707303	0.0709861	0.00602331	0.0395673	5.11212	3.22975	-1.97555	-0.242819	-1.58895	0.0387457	0.106261	3.87531	2.49224
2815	2815	8	12	11	122.75	107.25	113	123	0.949115	0.997967	-0.0537593	-0.00214081	0.0516185	0.010745	12	11	0.0606197	0.0617434	0.187115	0.317185	1.67603	1.14827	0.00919245	YNR027W	2815	107.25	146.75	113	148	0.949115	0.991554	-0.0537593	-0.0108913	0.042868	-0.0234547	12	11	0.107492	0.099645	0.483399	0.595908	0.726914	0.517669	-0.23129	-0.00635485	-0.111049	0.335257	0.456547	1.20147	0.83297
2816	2816	9	12	11	152.5	155.25	112	109	1.38616	1.39908	0.326102	0.335467	0.00936555	0.0337196	12	11	0.0431744	0.047966	0.693706	0.788434	0.365708	0.237707	0.152693	YNL108C	2816	155.25	190.5	112	138	1.38616	1.38043	0.326102	0.322361	-0.00374107	0.0213376	12	11	0.0409055	0.0355744	0.86653	0.906975	0.143259	0.0976399	0.0487851	0.0275286	0.100739	0.780118	0.847705	0.254483	0.167673
2817	2817	10	12	11	126.75	124.75	128	123	0.974609	1.03049	-0.0257406	0.0300109	0.0557515	0.116782	12	11	0.0145028	0.0248009	0.00457225	0.0372107	5.38775	3.29116	0.671506	YLR199C	2817	124.75	123.75	128	125	0.974609	0.99	-0.0257406	-0.0106477	0.0150928	0.100505	12	11	0.0337413	0.0403005	0.43691	0.553978	0.828029	0.59063	0.543798	0.108643	0.607652	0.220741	0.295594	3.10789	1.94089
2818	2818	11	12	11	131.75	105	105	128	1	1.0293	-0.000858616	0.0268712	0.0277298	0.0554069	12	11	0.026805	0.0307545	0.130366	0.251067	2.03741	1.38203	0.288154	YGR273C	2818	105	122.25	105	128	1	0.955078	-0.000858616	-0.0463018	-0.0454432	0.0297489	12	11	0.0470684	0.0434839	0.149029	0.259318	1.90362	1.3497	0.101378	0.0425779	0.194766	0.139698	0.255192	1.97051	1.36587
2819	2819	12	12	11	131.25	132.5	121	128	1.09504	1.02539	0.0898878	0.0247359	-0.065152	-0.0677745	12	11	0.0277978	0.0373058	0.0183522	0.0787191	3.99801	2.54187	-0.481246	YLR416C	2819	132.5	126	121	128	1.09504	0.984375	0.0898878	-0.0163565	-0.106244	-0.0673696	12	11	0.0380215	0.0380496	0.0113143	0.0551042	4.48169	2.89853	-0.505878	-0.067572	-0.493562	0.0148332	0.0669116	4.23985	2.7202
2820	2820	13	12	11	141.5	117.75	114	133	1.03289	1.06391	0.0320126	0.0616196	0.029607	0.0335302	12	11	0.00871543	0.00450035	0.00651914	0.0455609	5.03301	3.08871	0.15151	YDR525W	2820	117.75	156.25	114	150	1.03289	1.04167	0.0320126	0.0396274	0.00761486	0.0288683	12	11	0.0800215	0.0787818	0.861209	0.903468	0.149419	0.101514	0.0958727	0.0311993	0.123691	0.433864	0.474515	2.59122	1.59511
2821	2821	15	12	11	158.75	114	122	158	0.934426	1.00475	-0.0701469	0.00452563	0.0746725	0.13726	12	11	0.0974144	0.0972505	0.22279	0.356578	1.50153	1.0312	0.799413	YOL158C	2821	114	133	122	137	0.934426	0.970803	-0.0701469	-0.0299995	0.0401474	0.0987161	12	11	0.104826	0.112452	0.499441	0.609537	0.694265	0.495055	0.532612	0.117988	0.666012	0.361115	0.483058	1.0979	0.763129
2822	2822	16	12	11	169.5	158.75	123	139.5	1.29065	1.21505	0.250861	0.194705	-0.0561562	-0.0497774	12	11	0.0959635	0.102761	0.326368	0.464198	1.11973	0.767445	-0.368835	YCR069W	2822	158.75	168.25	123	140.5	1.29065	1.19751	0.250861	0.179403	-0.0714584	-0.0521823	12	11	0.0801569	0.0644851	0.172603	0.287319	1.75676	1.24716	-0.410916	-0.0509799	-0.389876	0.249486	0.375758	1.43824	1.0073
2823	2823	1	13	11	102.75	127.5	139	110	0.917266	0.934091	-0.0894017	-0.0691175	0.0202842	0.0155398	13	11	0.0472247	0.0394579	0.453476	0.58785	0.790812	0.531283	0.039141	YKL014C	2823	127.5	109	139	126	0.917266	0.865079	-0.0894017	-0.145505	-0.0561036	0.00972008	13	11	0.114067	0.105032	0.397798	0.516855	0.921811	0.659992	-0.0238563	0.0126299	0.00764232	0.425637	0.552353	0.856312	0.595638
2824	2824	2	13	11	144.25	36.5	136.5	126	0.267399	1.14484	-1.31988	0.133579	1.45346	1.30117	13	11	0.0508356	0.0299123	1.17815e-05	0.00432033	11.349	5.44442	8.0693	YDR356W	2824	36.5	145.75	136.5	132	0.267399	1.10417	-1.31988	0.0988988	1.41878	1.32453	13	11	0.0494549	0.0406377	1.16625e-05	0.00519315	11.3591	5.26042	8.19732	1.31285	8.13331	1.1722e-05	0.00475674	11.3541	5.35242
2825	2825	3	13	11	153.75	109	117	145	0.931624	1.06034	-0.0722514	0.0584002	0.130652	0.0559749	13	11	0.0456221	0.0539886	0.0105644	0.0590056	4.55027	2.83012	0.291702	YMR277W	2825	109	135.75	117	130	0.931624	1.04423	-0.0722514	0.0415841	0.113836	0.0397023	13	11	0.033366	0.0474286	0.00643962	0.0409639	5.04529	3.19506	0.163615	0.0478386	0.227658	0.00850199	0.0499847	4.79778	3.01259
2826	2826	4	13	11	136	129.25	142	141	0.910211	0.964539	-0.0941741	-0.0363068	0.0578672	0.0346974	13	11	0.0104464	0.0174586	0.00157539	0.0224737	6.45325	3.79541	0.1588	YDR506C	2826	129.25	121.5	142	132.5	0.910211	0.916981	-0.0941741	-0.0870225	0.00715153	0.0475513	13	11	0.0275614	0.029482	0.639647	0.726199	0.44684	0.319932	0.212692	0.0411243	0.185746	0.320611	0.374336	3.45005	2.05767
2827	2827	5	13	11	162.75	131.75	135	147	0.975926	1.10714	-0.0255562	0.101481	0.127038	0.119836	13	11	0.0842212	0.0692077	0.0569053	0.150381	2.86637	1.89459	0.690583	YDR501W	2827	131.75	114.5	135	114	0.975926	1.00439	-0.0255562	0.00260871	0.0281649	0.157607	13	11	0.0785474	0.085868	0.525079	0.629126	0.644206	0.463424	0.900844	0.138722	0.795714	0.290992	0.389753	1.75529	1.179
2828	2828	6	13	11	215.75	128	128	180	1	1.19861	-0.00024426	0.180811	0.181056	0.290025	13	11	0.0187854	0.0222299	0.000304939	0.0123828	8.0954	4.39145	1.7536	YOL072W	2828	128	163	128	138	1	1.18116	-0.00024426	0.166192	0.166436	0.268172	13	11	0.0380732	0.0507102	0.00315076	0.0290981	5.76011	3.53708	1.59217	0.279099	1.67289	0.00172785	0.0207404	6.92776	3.96427
2829	2829	7	13	11	124	123	121	128	1.01653	0.96875	0.0130031	-0.0323768	-0.0453799	-0.132989	13	11	0.0968324	0.0899546	0.417754	0.551988	0.872862	0.594229	-0.888581	YGR187C	2829	123	148	121	146	1.01653	1.0137	0.0130031	0.0134116	0.000408422	-0.131451	13	11	0.0995102	0.103865	0.993966	0.995883	0.0060524	0.00412562	-0.906559	-0.13222	-0.89757	0.70586	0.773935	0.439457	0.299177
2830	2830	8	13	11	113	95	113	123	0.840708	0.918699	-0.174454	-0.0860712	0.0883826	-0.00308694	13	11	0.0680853	0.0603115	0.080638	0.185978	2.51778	1.68213	-0.0772031	YGR163W	2830	95	138.5	113	148	0.840708	0.935811	-0.174454	-0.0670169	0.107437	0.00284111	13	11	0.0825812	0.0798491	0.0802391	0.173203	2.52274	1.75329	-0.0668687	-0.000122915	-0.0720359	0.0804386	0.17959	2.52026	1.71771
2831	2831	9	13	11	93.25	91.25	112	109	0.814732	0.855505	-0.206286	-0.156721	0.0495648	0.078707	13	11	0.0699417	0.0718795	0.251396	0.38563	1.38073	0.952877	0.433688	YGR222W	2831	91.25	118.75	112	138	0.814732	0.860507	-0.206286	-0.152508	0.053778	0.121809	13	11	0.117204	0.104221	0.426458	0.545218	0.852241	0.60657	0.677004	0.100258	0.555346	0.338927	0.465424	1.11648	0.779724
2832	2832	10	13	11	113.25	123	128	123	0.960938	0.920732	-0.0400592	-0.0851136	-0.0450544	-0.0145347	13	11	0.0611274	0.0678159	0.23689	0.371132	1.44016	0.991199	-0.148707	YJL055W	2832	123	111.75	128	125	0.960938	0.894	-0.0400592	-0.113578	-0.073519	0.00638993	13	11	0.0487196	0.0549899	0.0568473	0.13996	2.86739	1.9664	-0.0446788	-0.00407238	-0.0966927	0.146868	0.255546	2.15377	1.4788
2833	2833	11	13	11	123.5	97.25	105	128	0.92619	0.964844	-0.0802923	-0.0358301	0.0444622	0.0835427	13	11	0.0943274	0.0965373	0.415371	0.549771	0.878583	0.598253	0.463892	YGR268C	2833	97.25	117.25	105	128	0.92619	0.916016	-0.0802923	-0.0877831	-0.00749083	0.144725	13	11	0.0970622	0.0923688	0.887132	0.921116	0.119761	0.0821691	0.820296	0.114134	0.642094	0.651252	0.735444	0.499172	0.340211
2834	2834	12	13	11	130.25	132.5	121	128	1.09504	1.01758	0.0885712	0.0164129	-0.0721584	-0.0840562	13	11	0.116893	0.12161	0.304862	0.442799	1.1879	0.814638	-0.582943	YDR424C	2834	132.5	124	121	128	1.09504	0.96875	0.0885712	-0.0357134	-0.124285	-0.11013	13	11	0.0790135	0.0559981	0.0514278	0.131232	2.96758	2.03079	-0.773244	-0.0970929	-0.678094	0.178145	0.287016	2.07774	1.42271
2835	2835	13	13	11	136.5	112.75	114	133	0.989035	1.02632	-0.0111112	0.025756	0.0368672	0.00989404	13	11	0.0323455	0.0291201	0.106976	0.221995	2.23515	1.5051	0.00387703	YEL049W	2835	112.75	142.25	114	150	0.989035	0.948333	-0.0111112	-0.0535317	-0.0424205	-0.0340755	13	11	0.043824	0.0390654	0.148299	0.258673	1.90852	1.35219	-0.297698	-0.0120907	-0.146911	0.127638	0.240334	2.07184	1.42865
2836	2836	14	13	11	28	23	129	173	0.178295	0.16185	-1.72479	-1.82141	-0.0966149	-0.0607903	13	11	0.0334377	0.0515114	0.0103042	0.0583438	4.5752	2.8414	-0.437622	YBR032W	2836	23	27.25	129	151	0.178295	0.180464	-1.72479	-1.71373	0.0110646	0.039645	13	11	0.065257	0.0943531	0.756877	0.82345	0.278555	0.194252	0.163256	-0.0105726	-0.137183	0.38359	0.440897	2.42688	1.51783
2837	2837	15	13	11	171.25	146	122	158	1.19672	1.08386	0.178461	0.0790072	-0.0994538	-0.087948	13	11	0.0304134	0.0262319	0.00726635	0.0481898	4.9245	3.03261	-0.607252	YPR021C	2837	146	156.5	122	137	1.19672	1.14234	0.178461	0.132669	-0.0457923	-0.0183614	13	11	0.0219443	0.0151375	0.025048	0.0861752	3.68696	2.45137	-0.199442	-0.0531547	-0.403347	0.0161572	0.0671825	4.30573	2.74199
2838	2838	16	13	11	30.5	17	123	139.5	0.138211	0.218638	-1.97897	-1.52152	0.457456	0.425947	13	11	0.0556495	0.125446	0.000489736	0.014627	7.62164	4.22489	2.60258	YHR005C	2838	17	22.75	123	140.5	0.138211	0.161922	-1.97897	-1.8213	0.157672	0.161006	13	11	0.0417385	0.0409402	0.00480834	0.0348954	5.3374	3.3554	0.922097	0.293477	1.76234	0.00264904	0.0247612	6.47952	3.79014
2839	2839	17	13	11	152.25	89.5	125.5	145.5	0.713147	1.04639	-0.348304	0.0431717	0.391476	0.426484	13	11	0.0898927	0.0972657	0.00318569	0.0311768	5.74909	3.46808	2.60593	YNL044W	2839	90.25	173.75	126	182	0.71627	0.95467	-0.339576	-0.0483683	0.291208	0.302085	13	11	0.0610541	0.0710421	0.00244341	0.0256868	6.01436	3.66178	1.80422	0.364284	2.20508	0.00281455	0.0284318	5.88172	3.56493
2840	2840	1	14	11	111	146.75	139	110	1.05576	1.00909	0.0524415	0.00761026	-0.0448313	-0.063369	14	11	0.0534686	0.0597881	0.192152	0.322748	1.64947	1.13088	-0.453729	YMR317W	2840	146.75	120	139	126	1.05576	0.952381	0.0524415	-0.0491871	-0.101629	-0.045673	14	11	0.0915446	0.0925329	0.113011	0.217062	2.18027	1.52757	-0.370215	-0.054521	-0.411972	0.152581	0.269905	1.91487	1.32923
2841	2841	2	14	11	129.75	138.75	136.5	126	1.01648	1.02976	0.0157355	0.0281704	0.0124349	-0.0576724	14	11	0.0334932	0.0187678	0.51162	0.636361	0.670173	0.451989	-0.418148	YPL153C	2841	138.75	124.75	136.5	132	1.01648	0.945076	0.0157355	-0.0565602	-0.0722957	-0.0602811	14	11	0.0497992	0.0597309	0.0623254	0.1477	2.77539	1.91257	-0.461555	-0.0589767	-0.439851	0.286973	0.39203	1.72278	1.18228
2842	2842	3	14	11	38.75	23	117	145	0.196581	0.267241	-1.62715	-1.31983	0.307322	0.265497	14	11	0.0196668	0.0203508	7.19782e-05	0.00750307	9.53915	4.89244	1.60039	YJL149W	2842	23	42.25	117	130	0.196581	0.325	-1.62715	-1.12483	0.502326	0.424356	14	11	0.0297647	0.0325344	5.71689e-05	0.00710983	9.7695	4.94628	2.56875	0.344927	2.08457	6.45735e-05	0.00730645	9.65432	4.91936
2843	2843	4	14	11	153	145.75	142	141	1.02641	1.08511	0.0256338	0.081001	0.0553672	-0.00439399	14	11	0.0386194	0.0455417	0.0641906	0.1631	2.7459	1.81339	-0.0853671	YGR087C	2843	145.75	123.5	142	132.5	1.02641	0.932075	0.0256338	-0.0703825	-0.0960162	-0.0702288	14	11	0.0254642	0.0250957	0.00483401	0.0349597	5.33208	3.35356	-0.523756	-0.0373114	-0.304561	0.0345123	0.0990299	4.03899	2.58348
2844	2844	5	14	11	102.75	107	135	147	0.792593	0.69898	-0.233026	-0.358528	-0.125502	-0.0976513	14	11	0.0455807	0.047735	0.0117889	0.0622814	4.4406	2.77609	-0.667859	YNL137C	2844	107	86.5	135	114	0.792593	0.758772	-0.233026	-0.276645	-0.0436192	-0.000165449	14	11	0.0482726	0.0522193	0.168461	0.28319	1.78105	1.26164	-0.0856679	-0.0489084	-0.376763	0.0901251	0.172736	3.11082	2.01887
2845	2845	6	14	11	185.75	123.25	128	180	0.962891	1.03194	-0.0380381	0.0309356	0.0689737	0.15837	14	11	0.0524197	0.0557079	0.078218	0.182844	2.54826	1.69912	0.931272	YAR003W	2845	123.25	133	128	138	0.962891	0.963768	-0.0380381	-0.0372811	0.000756992	0.00286107	14	11	0.0303879	0.0234651	0.963396	0.975444	0.0372909	0.0248623	-0.0667439	0.0806158	0.432264	0.520807	0.579144	1.29277	0.861992
2846	2846	7	14	11	159.5	165	121	128	1.36364	1.24609	0.309432	0.219469	-0.0899631	-0.227641	14	11	0.035435	0.0451372	0.014755	0.070109	4.21617	2.6577	-1.47978	YBR057C	2846	165	195	121	146	1.36364	1.33562	0.309432	0.287983	-0.0214484	-0.169117	14	11	0.033921	0.0276074	0.295323	0.420545	1.21969	0.866205	-1.14208	-0.198379	-1.31093	0.155039	0.245327	2.71793	1.76195
2847	2847	8	14	11	135	125.25	113	123	1.10841	1.09756	0.101756	0.0924051	-0.00935135	-0.0417867	14	11	0.0483661	0.0458367	0.724783	0.81206	0.321883	0.208182	-0.318925	YPR013C	2847	125.25	175.75	113	148	1.10841	1.1875	0.101756	0.170603	0.0688468	0.0166394	14	11	0.103958	0.0913492	0.277196	0.402393	1.28303	0.910325	0.0194083	-0.0125737	-0.149758	0.50099	0.607226	0.802457	0.559253
2848	2848	9	14	11	118.75	118.5	112	109	1.05804	1.08945	0.055797	0.0834668	0.0276699	0.0354091	14	11	0.0836759	0.0839251	0.555641	0.672595	0.587634	0.396612	0.163246	YNL210W	2848	118.5	127	112	138	1.05804	0.92029	0.055797	-0.0841685	-0.139965	-0.0916387	14	11	0.0511829	0.048377	0.0120156	0.0569574	4.42155	2.86545	-0.657626	-0.0281148	-0.24719	0.283828	0.364776	2.50459	1.63103
2849	2849	10	14	11	113	124	128	123	0.96875	0.918699	-0.0326516	-0.0909628	-0.0583112	-0.0388493	14	11	0.118362	0.104493	0.397125	0.53177	0.923505	0.631544	-0.300577	YLR221C	2849	124	113.75	128	125	0.96875	0.91	-0.0326516	-0.0974089	-0.0647573	-0.0495518	14	11	0.115392	0.107301	0.343425	0.466311	1.06879	0.762903	-0.394468	-0.0442005	-0.347523	0.370275	0.499041	0.996145	0.697223
2850	2850	11	14	11	114.5	83.25	105	128	0.792857	0.894531	-0.232453	-0.112408	0.120045	0.122006	14	11	0.0799993	0.0761752	0.0576165	0.151489	2.85395	1.88724	0.704134	YHR193C	2850	83.25	106	105	128	0.792857	0.828125	-0.232453	-0.190604	0.0418487	0.0737928	14	11	0.0828391	0.0685027	0.38674	0.506606	0.950002	0.680021	0.376773	0.0978992	0.540453	0.222178	0.329048	1.90197	1.28363
2851	2851	12	14	11	132.25	123.5	121	128	1.02066	1.0332	0.0187229	0.0322578	0.013535	0.0544392	14	11	0.0389902	0.0254417	0.537444	0.658525	0.620931	0.417752	0.282109	YML035C-A	2851	123.5	129	121	128	1.02066	1.00781	0.0187229	0.00748155	-0.0112413	0.00167501	14	11	0.0797978	0.0813391	0.796456	0.85458	0.227583	0.157146	-0.07416	0.0280571	0.103975	0.66695	0.756552	0.424257	0.287449
2852	2852	13	14	11	152	126	114	133	1.10526	1.14286	0.0990627	0.13228	0.0332168	0.0445432	14	11	0.0503806	0.0485601	0.27892	0.41558	1.27683	0.878081	0.220298	YER097W	2852	126	161.75	114	150	1.10526	1.07833	0.0990627	0.0733887	-0.0256741	-0.00157526	14	11	0.0291797	0.0451778	0.176685	0.292319	1.73338	1.22991	-0.094483	0.021484	0.0629077	0.227803	0.353949	1.50511	1.054
2853	2853	15	14	11	180.5	122.75	122	158	1.00615	1.14241	0.00560905	0.13209	0.126481	0.062175	14	11	0.0294783	0.0416705	0.00332644	0.0319031	5.70585	3.44505	0.330428	YHL019C	2853	122.75	138.5	122	137	1.00615	1.01095	0.00560905	0.0103883	0.00477928	-0.0134903	14	11	0.028766	0.0251925	0.761536	0.826932	0.272418	0.190033	-0.168985	0.0243423	0.0807215	0.382431	0.429417	2.98914	1.81754
2854	2854	16	14	11	161.5	139.75	123	139.5	1.13618	1.15771	0.126248	0.144452	0.0182044	0.0230878	14	11	0.054861	0.0453998	0.554355	0.67143	0.58995	0.398346	0.0862865	YIL117C	2854	139.75	155	123	140.5	1.13618	1.1032	0.126248	0.0963578	-0.0298903	-0.000463481	14	11	0.0809083	0.0373161	0.513545	0.619738	0.666418	0.478458	-0.0875314	0.0113122	-0.000622464	0.53395	0.645584	0.628184	0.438402
2855	2855	1	15	11	135.5	172.75	139	110	1.24281	1.23182	0.216234	0.206517	-0.00971681	-0.00544816	15	11	0.0653884	0.0580662	0.785703	0.860065	0.241177	0.150747	-0.0919515	YER132C	2855	172.75	125.5	139	126	1.24281	0.996032	0.216234	-0.00682876	-0.223062	-0.117223	15	11	0.0723659	0.0717621	0.00859058	0.0473037	4.75709	3.05117	-0.817597	-0.0613355	-0.454774	0.397147	0.453684	2.49913	1.60096
2856	2856	2	15	11	130.75	143.5	136.5	126	1.05128	1.0377	0.0464877	0.035942	-0.0105457	-0.0564005	15	11	0.0820324	0.0916872	0.81372	0.880071	0.206139	0.127753	-0.410204	YDR395W	2856	143.5	135.5	136.5	132	1.05128	1.02652	0.0464877	0.0251517	-0.021336	-0.00957313	15	11	0.064444	0.0685712	0.555195	0.655136	0.588436	0.422912	-0.144492	-0.0329868	-0.277348	0.684457	0.767604	0.397288	0.275332
2857	2857	3	15	11	144.5	130.75	117	145	1.11752	0.996552	0.110874	-0.0039946	-0.114869	-0.142722	15	11	0.0396473	0.05241	0.010226	0.0580588	4.58283	2.8463	-0.949375	YBR238C	2857	130.75	130.5	117	130	1.11752	1.00385	0.110874	0.00216746	-0.108707	-0.195264	15	11	0.0637255	0.0610527	0.0420974	0.116362	3.16777	2.15105	-1.30557	-0.168993	-1.12747	0.0261617	0.0872103	3.8753	2.49867
2858	2858	4	15	11	162.5	150.75	142	141	1.06162	1.15248	0.0593804	0.141894	0.0825141	0.124689	15	11	0.0360627	0.0324806	0.0195853	0.0817818	3.93298	2.5037	0.720892	YLR173W	2858	150.75	130.25	142	132.5	1.06162	0.983019	0.0593804	-0.0177846	-0.0771649	0.0118017	15	11	0.0184842	0.025929	0.00360193	0.0305845	5.62628	3.48726	-0.0108402	0.0682452	0.355026	0.0115936	0.0561832	4.77963	2.99548
2859	2859	5	15	11	158.5	161.25	135	147	1.19444	1.07823	0.17733	0.0742207	-0.103109	-0.0340276	15	11	0.0538095	0.026226	0.03131	0.106369	3.46382	2.24084	-0.270461	YKL081W	2859	161.25	126	135	114	1.19444	1.10526	0.17733	0.0993358	-0.0779944	-0.0862814	15	11	0.041876	0.015345	0.0336903	0.101855	3.39055	2.2842	-0.624128	-0.0601545	-0.447294	0.0325001	0.104112	3.42718	2.26252
2860	2860	6	15	11	121	112.5	128	180	0.878906	0.672222	-0.129943	-0.399916	-0.269973	-0.150264	15	11	0.105344	0.110855	0.0143788	0.0694985	4.242	2.66645	-0.99648	YPL146C	2860	112.5	122.75	128	138	0.878906	0.889493	-0.129943	-0.119002	0.0109405	-0.0110897	15	11	0.0320213	0.0209908	0.543445	0.645425	0.609826	0.437846	-0.153974	-0.0806767	-0.575227	0.278912	0.357462	2.42591	1.55215
2861	2861	7	15	11	120.5	113.25	121	128	0.93595	0.941406	-0.0663574	-0.0622537	0.00410372	-0.148686	15	11	0.0572788	0.045259	0.895145	0.932698	0.11077	0.0696735	-0.986624	YHL004W	2861	113.25	139.75	121	146	0.93595	0.957192	-0.0663574	-0.047113	0.0192444	-0.179832	15	11	0.0971925	0.0926912	0.718584	0.790341	0.330472	0.23529	-1.20908	-0.164259	-1.09785	0.806865	0.86152	0.220621	0.152482
2862	2862	8	15	11	116.25	98.5	113	123	0.871681	0.945122	-0.137472	-0.0569842	0.0804881	0.0688254	15	11	0.0475202	0.0483893	0.0428528	0.126801	3.14999	2.06514	0.371966	YGR283C	2862	98.5	144.5	113	148	0.871681	0.976351	-0.137472	-0.0248237	0.112649	0.0460723	15	11	0.0305346	0.0380059	0.00514732	0.0364641	5.26928	3.31143	0.203445	0.0574488	0.287705	0.024	0.0816323	4.20963	2.68828
2863	2863	9	15	11	107.25	118.25	112	109	1.0558	0.983945	0.0533073	-0.0212307	-0.074538	-0.0370236	15	11	0.0797817	0.0551356	0.158481	0.283906	1.84212	1.25911	-0.289174	YHR062C	2863	118.25	126.75	112	138	1.0558	0.918478	0.0533073	-0.0876109	-0.140918	-0.0659715	15	11	0.101773	0.0752518	0.0696107	0.158551	2.66484	1.84168	-0.497135	-0.0514975	-0.393155	0.114046	0.221229	2.25348	1.5504
2864	2864	10	15	11	142.25	138.5	128	123	1.08203	1.1565	0.0779515	0.145285	0.0673339	0.0654795	15	11	0.0315826	0.0392332	0.0236636	0.090725	3.74382	2.39992	0.351068	YOL028C	2864	138.5	136.5	128	125	1.08203	1.092	0.0779515	0.0874169	0.00946532	0.0551838	15	11	0.035202	0.0300367	0.628068	0.715791	0.465107	0.334368	0.260416	0.0603316	0.305742	0.325866	0.403258	2.10446	1.36714
2865	2865	11	15	11	156.75	107.25	105	128	1.02143	1.22461	0.0205644	0.202427	0.181863	0.218807	15	11	0.0296327	0.0267267	0.00116462	0.0199758	6.75536	3.91324	1.30876	YHR153C	2865	107.25	136	105	128	1.02143	1.0625	0.0205644	0.0565771	0.0360127	0.157041	15	11	0.0834997	0.0767734	0.451807	0.5671	0.794501	0.56722	0.897302	0.187924	1.10303	0.226486	0.293538	3.77493	2.24023
2866	2866	12	15	11	161.75	161	121	128	1.33058	1.26367	0.283522	0.233002	-0.0505192	0.0177136	15	11	0.0343328	0.0385793	0.0603684	0.155969	2.80729	1.8581	0.0527186	YBR135W	2866	161	177.25	121	128	1.33058	1.38477	0.283522	0.322762	0.03924	0.00849741	15	11	0.031798	0.047926	0.0902178	0.186575	2.40553	1.67892	-0.0315014	0.0131055	0.0106086	0.0752931	0.171272	2.60641	1.76851
2867	2867	13	15	11	65	58.75	114	133	0.515351	0.488722	-0.666975	-0.720842	-0.0538674	-0.10123	15	11	0.0527041	0.058463	0.133513	0.254766	2.01356	1.36741	-0.690209	YGL029W	2867	58.75	86.5	114	150	0.515351	0.576667	-0.666975	-0.555714	0.111261	0.135785	15	11	0.0289624	0.0291786	0.00458125	0.0339186	5.38578	3.38379	0.764392	0.0172775	0.0370913	0.0690471	0.144342	3.69967	2.3756
2868	2868	14	15	11	33	27.75	129	173	0.215116	0.190751	-1.53901	-1.65886	-0.119848	-0.185473	15	11	0.101894	0.0871312	0.100087	0.212226	2.30171	1.5501	-1.2164	YDL016C	2868	27.75	37	129	151	0.215116	0.245033	-1.53901	-1.4069	0.13211	0.00849454	15	11	0.0919376	0.0607602	0.0638456	0.149798	2.75129	1.89847	-0.0315193	-0.0884894	-0.623961	0.0819664	0.181012	2.5265	1.72429
2869	2869	15	15	11	146.25	99.75	122	158	0.817623	0.925633	-0.202269	-0.0786971	0.123572	0.0232153	15	11	0.104039	0.112354	0.0980152	0.209471	2.32263	1.56317	0.0870824	YLR373C	2869	99.75	130.75	122	137	0.817623	0.95438	-0.202269	-0.046802	0.155467	0.156432	15	11	0.0414453	0.0405597	0.00490669	0.0352806	5.31716	3.34442	0.893493	0.0898235	0.490288	0.0514609	0.122376	3.81989	2.4538
2870	2870	16	15	11	174.25	153	123	139.5	1.2439	1.2491	0.215447	0.221465	0.00601802	-0.0667683	15	11	0.106745	0.057843	0.917346	0.946654	0.0862701	0.0548215	-0.474961	YNR026C	2870	153	151.25	123	140.5	1.2439	1.07651	0.215447	0.0734859	-0.141961	-0.0989882	15	11	0.108692	0.0930081	0.0795373	0.172464	2.53153	1.75756	-0.70358	-0.0828782	-0.589271	0.498442	0.559559	1.3089	0.906193
2871	2871	17	15	11	109	105	125.5	145.5	0.836653	0.749141	-0.546091	-0.71822	-0.172129	-0.167582	15	11	0.0742001	0.125939	0.0188702	0.0799165	3.97017	2.52677	-1.10465	YKL196C	2871	105	106	126	182	0.833333	0.582418	-0.545803	-1.05358	-0.50778	-0.493471	15	11	0.16751	0.152739	0.00900527	0.0483409	4.70995	3.02948	-3.17017	-0.330526	-2.13741	0.0139378	0.0641287	4.34006	2.77812
2872	2872	1	16	11	142.25	186.25	139	110	1.33993	1.29318	0.290407	0.248923	-0.0414834	-0.0784193	16	11	0.109681	0.0749218	0.504368	0.630865	0.684449	0.460664	-0.547735	YGR170W	2872	186.25	147.75	139	126	1.33993	1.17262	0.290407	0.15331	-0.137097	-0.117448	16	11	0.100919	0.0902647	0.0727342	0.162653	2.62094	1.81614	-0.819002	-0.0979335	-0.683368	0.288551	0.396759	1.6527	1.1384
2873	2873	2	16	11	180.5	181.25	136.5	126	1.32784	1.43254	0.282188	0.354434	0.0722458	-0.027245	16	11	0.0568076	0.0236734	0.0844188	0.191498	2.47197	1.65288	-0.228096	YJL102W	2873	181.25	171.25	136.5	132	1.32784	1.29735	0.282188	0.256899	-0.0252887	-0.102568	16	11	0.0583469	0.0559744	0.449803	0.565223	0.798946	0.570535	-0.725961	-0.0649063	-0.477029	0.267111	0.37836	1.63546	1.11171
2874	2874	3	16	11	115.5	91	117	145	0.777778	0.796552	-0.703304	-0.629959	0.0733454	-0.0385432	16	11	0.0575598	0.0850641	0.0840532	0.191046	2.47631	1.65524	-0.298665	YLR002C	2874	91	103	117	130	0.777778	0.792308	-0.703304	-0.477568	0.225736	0.0707982	16	11	0.274646	0.266864	0.198756	0.317054	1.61568	1.14868	0.358049	0.0161275	0.0296917	0.141405	0.25405	2.04599	1.40196
2875	2875	4	16	11	126.5	161.25	142	141	1.13556	0.897163	0.11753	-0.110823	-0.228353	-0.182649	16	11	0.225905	0.216468	0.136436	0.258523	1.9919	1.35277	-1.19876	YLR044C	2875	161.25	143	142	132.5	1.13556	1.07925	0.11753	0.0742405	-0.043289	-0.00691068	16	11	0.0974097	0.0952448	0.439581	0.556158	0.821933	0.586703	-0.127844	-0.09478	-0.663303	0.288008	0.40734	1.40692	0.969737
2876	2876	5	16	11	172.25	152	135	147	1.12593	1.17177	0.113246	0.151588	0.0383421	-0.118942	16	11	0.106475	0.0999076	0.523438	0.645521	0.647338	0.437697	-0.800843	YNL277W	2876	152	146	135	114	1.12593	1.2807	0.113246	0.237242	0.123996	0.0177845	16	11	0.132772	0.10504	0.158597	0.270956	1.84139	1.3058	0.0265683	-0.0505788	-0.387137	0.341017	0.458239	1.24436	0.871747
2877	2877	6	16	11	50	50	128	180	0.390625	0.277778	-0.954725	-1.30617	-0.351448	-0.280778	16	11	0.0640489	0.0459862	0.00161995	0.0227774	6.42536	3.78199	-1.81168	YGL169W	2877	50	59	128	138	0.390625	0.427536	-0.954725	-0.885788	0.0689364	-0.0097176	16	11	0.118826	0.0935106	0.329877	0.454242	1.10903	0.789126	-0.145395	-0.145248	-0.978539	0.165749	0.23851	3.7672	2.28556
2878	2878	7	16	11	253.25	237.5	121	128	1.96281	1.97852	0.672865	0.679139	0.00627433	-0.350518	16	11	0.0299152	0.0756852	0.703097	0.795217	0.35226	0.22914	-2.24728	YBR221C	2878	237.5	303	121	146	1.96281	2.07534	0.672865	0.728023	0.0551583	-0.311187	16	11	0.0161827	0.1133	0.00645712	0.0410033	5.04257	3.1941	-2.0304	-0.330852	-2.13884	0.354777	0.41811	2.69742	1.71162
2879	2879	8	16	11	188.25	174.5	113	123	1.54425	1.53049	0.423586	0.413295	-0.0102918	-0.00547883	16	11	0.0249899	0.0442717	0.470499	0.602525	0.753961	0.506626	-0.092143	YBR151W	2879	174.5	243.5	113	148	1.54425	1.64527	0.423586	0.493148	0.0695614	0.044994	16	11	0.0622469	0.0182862	0.111476	0.215447	2.19395	1.53504	0.196702	0.0197576	0.0522795	0.290988	0.408986	1.47395	1.02083
2880	2880	9	16	11	131.75	127.75	112	109	1.14062	1.20872	0.129854	0.187676	0.0578219	0.00518568	16	11	0.111242	0.0458201	0.374963	0.513381	0.980928	0.666737	-0.0255318	YNR020C	2880	127.75	166.25	112	138	1.14062	1.20471	0.129854	0.181319	0.0514652	-0.015462	16	11	0.152347	0.0926592	0.547693	0.649357	0.60204	0.431772	-0.181313	-0.00513818	-0.103423	0.461328	0.581369	0.791484	0.549254
2881	2881	10	16	11	53.25	110.5	128	123	0.863281	0.432927	-0.153009	-0.846696	-0.693687	-0.580748	16	11	0.0383236	0.0755465	4.63552e-05	0.00660265	9.97918	5.02028	-3.68531	YNL110C	2881	110.5	87.5	128	125	0.863281	0.7	-0.153009	-0.359105	-0.206097	-0.127175	16	11	0.0508137	0.0407947	0.00391604	0.0317459	5.54267	3.44999	-0.879827	-0.353961	-2.28257	0.0019812	0.0191743	7.76093	4.23514
2882	2882	11	16	11	198.75	180.75	105	128	1.72143	1.55273	0.535194	0.433128	-0.102066	0.0309057	16	11	0.0398519	0.054346	0.014404	0.0695006	4.24025	2.66642	0.135118	YPR102C	2882	180.75	193.25	105	128	1.72143	1.50977	0.535194	0.401214	-0.13398	-0.00248421	16	11	0.030749	0.0563056	0.00318082	0.0291606	5.75062	3.53494	-0.100166	0.0142108	0.0174756	0.00879243	0.0493306	4.99543	3.10068
2883	2883	12	16	11	169.5	163	121	128	1.34711	1.32422	0.284232	0.266594	-0.0176381	-0.0201716	16	11	0.0700504	0.0797362	0.649205	0.750305	0.432006	0.287275	-0.183915	YOL079W	2883	163	183.75	121	128	1.34711	1.43555	0.284232	0.349718	0.0654861	0.0262158	16	11	0.0639274	0.0362635	0.132922	0.240602	2.018	1.42461	0.0792872	0.00302209	-0.0523141	0.391063	0.495453	1.225	0.855944
2884	2884	13	16	11	200.5	164	114	133	1.4386	1.50752	0.36263	0.408564	0.0459343	-0.0327267	16	11	0.0458197	0.034849	0.138653	0.261531	1.97578	1.3412	-0.262335	YFL014W	2884	164	197.75	114	150	1.4386	1.31833	0.36263	0.273556	-0.0890744	-0.0496064	16	11	0.0376405	0.0369752	0.0178793	0.0709028	4.02411	2.64644	-0.394809	-0.0411666	-0.328572	0.078266	0.166217	2.99995	1.99382
2885	2885	15	16	11	170	123.5	122	158	1.0123	1.07595	0.00820163	0.0714528	0.0632512	0.0685808	16	11	0.121771	0.0749408	0.375246	0.513381	0.980173	0.666737	0.370439	YHL028W	2885	123.5	152.25	122	137	1.0123	1.11131	0.00820163	0.102544	0.0943419	0.0817435	16	11	0.0197359	0.0376569	0.00242766	0.025677	6.02083	3.66216	0.426487	0.0751622	0.398463	0.188837	0.269529	3.5005	2.16445
2886	2886	16	16	11	170.25	169	123	139.5	1.37398	1.22043	0.316068	0.197144	-0.118923	-0.130654	16	11	0.131968	0.0696493	0.16929	0.295866	1.77614	1.21785	-0.873994	YPL087W	2886	169	201	123	140.5	1.37398	1.4306	0.316068	0.353094	0.0370267	0.054935	16	11	0.111651	0.0833078	0.554577	0.654779	0.589549	0.423457	0.258861	-0.0378593	-0.307567	0.361934	0.475323	1.18285	0.820653
2887	2887	1	1	12	143	155.25	139	110	1.11691	1.3	0.103131	0.256097	0.152966	-0.00609736	1	12	0.124304	0.19499	0.0907744	0.199467	2.39938	1.61211	-0.0960064	YAL017W	2887	155.25	188.75	139	126	1.11691	1.49802	0.103131	0.397721	0.29459	0.136778	1	12	0.0998904	0.133366	0.00972951	0.0503351	4.63259	2.98905	0.7706	0.0653401	0.337297	0.050252	0.124901	3.51598	2.30058
2888	2888	2	1	12	43	43.5	136.5	126	0.318681	0.34127	-1.14363	-1.07739	0.06624	-0.0220028	1	12	0.0675163	0.0688695	0.144543	0.268418	1.93418	1.31521	-0.195353	YPL248C	2888	43.5	56	136.5	132	0.318681	0.424242	-1.14363	-0.86068	0.28295	0.0375467	1	12	0.0837062	0.0801843	0.006612	0.0413848	5.01887	3.18484	0.150136	0.00777197	-0.0226083	0.0755774	0.154901	3.47652	2.25003
2889	2889	3	1	12	185.25	146	117	145	1.24786	1.27759	0.215672	0.237126	0.0214538	0.0060083	1	12	0.0538611	0.0711414	0.483882	0.615239	0.725915	0.485744	-0.0203936	YIL108W	2889	146	192.5	117	130	1.24786	1.48077	0.215672	0.382605	0.166933	0.0613337	1	12	0.0426255	0.0773605	0.00433359	0.032989	5.44136	3.41158	0.29887	0.033671	0.139238	0.244108	0.324114	3.08364	1.94866
2890	2890	4	1	12	158.5	214	142	141	1.50704	1.12411	0.398808	0.108357	-0.29045	-0.125573	1	12	0.241498	0.247431	0.0954096	0.205357	2.34958	1.58301	-0.842259	YKR078W	2890	214	207.5	142	132.5	1.50704	1.56604	0.398808	0.432743	0.0339352	-0.0400337	1	12	0.0508566	0.0608855	0.274274	0.399436	1.29363	0.917701	-0.334954	-0.0828033	-0.588606	0.184842	0.302397	1.8216	1.25035
2891	2891	5	1	12	166.5	148	135	147	1.0963	1.13265	0.0848621	0.105535	0.0206729	0.163571	1	12	0.0888004	0.0164714	0.673217	0.771903	0.395688	0.258897	0.963754	YML032C	2891	148	161.75	135	114	1.0963	1.41886	0.0848621	0.338455	0.253593	0.197525	1	12	0.039378	0.0305706	0.00101015	0.0175187	6.89765	4.04448	1.15044	0.180548	1.0571	0.337114	0.394711	3.64667	2.15169
2892	2892	6	1	12	154.5	134.75	128	180	1.05273	0.858333	0.043714	-0.166054	-0.209768	-0.14013	1	12	0.113002	0.143712	0.0339797	0.11143	3.38199	2.19436	-0.933185	YMR062C	2892	134.75	194.5	128	138	1.05273	1.40942	0.043714	0.332632	0.288918	0.166286	1	12	0.0833288	0.0786054	0.0061496	0.040143	5.09137	3.21531	0.955112	0.0130782	0.0109633	0.0200646	0.0757867	4.23668	2.70483
2893	2893	7	1	12	247.25	245.5	121	128	2.02893	1.93164	0.705259	0.655164	-0.0500947	-0.0944491	1	12	0.0246697	0.135765	0.0269147	0.0973804	3.61508	2.32913	-0.647858	YDR354W	2893	245.5	289	121	146	2.02893	1.97945	0.705259	0.67886	-0.0263991	-0.0715869	1	12	0.0321472	0.128249	0.19905	0.317198	1.6142	1.14823	-0.532247	-0.083018	-0.590052	0.112982	0.207289	2.61464	1.73868
2894	2894	8	1	12	29.5	43.5	113	123	0.384956	0.239837	-0.983605	-1.43978	-0.456178	-0.411063	1	12	0.102183	0.15135	0.00296372	0.0298962	5.82131	3.51003	-2.62545	YKL018W	2894	43.5	30.5	113	148	0.384956	0.206081	-0.983605	-1.58944	-0.605831	-0.578306	1	12	0.125039	0.255497	0.00233377	0.0252144	6.06027	3.68034	-3.70063	-0.494684	-3.16304	0.00264874	0.0275553	5.94079	3.59518
2895	2895	9	1	12	134	118.5	112	109	1.05804	1.22936	0.0546573	0.200071	0.145414	0.0130306	1	12	0.0639567	0.0662737	0.0199224	0.0826872	3.91591	2.49269	0.023468	YJR111C	2895	118.5	166.25	112	138	1.05804	1.20471	0.0546573	0.169187	0.11453	-0.0218423	1	12	0.147152	0.0236255	0.217425	0.338772	1.5259	1.08243	-0.221208	-0.00440589	-0.0988699	0.118674	0.21073	2.72091	1.78756
2896	2896	10	1	12	158.75	157.5	128	123	1.23047	1.29065	0.19747	0.252149	0.0546782	-0.0240762	1	12	0.0889226	0.101199	0.306423	0.44399	1.18279	0.811954	-0.208303	YGL051W	2896	157.5	193.25	128	125	1.23047	1.546	0.19747	0.420996	0.223526	-0.00823323	1	12	0.099548	0.0879827	0.0206033	0.0771476	3.8823	2.56203	-0.136114	-0.0161547	-0.172208	0.163513	0.260569	2.53255	1.68699
2897	2897	11	1	12	109.5	77.5	105	128	0.738095	0.855469	-0.30623	-0.170725	0.135505	0.157289	1	12	0.12935	0.141815	0.127149	0.247476	2.0624	1.39644	0.924514	YLR358C	2897	77.5	153	105	128	0.738095	1.19531	-0.30623	0.174494	0.480724	0.425676	1	12	0.042801	0.10857	0.000193181	0.00905482	8.55188	4.70446	2.577	0.291482	1.75076	0.0636709	0.128265	5.30714	3.05045
2898	2898	12	1	12	170.25	122	121	128	1.00826	1.33008	0.00802665	0.276226	0.268199	0.00901834	1	12	0.147565	0.0759926	0.0358671	0.114606	3.32793	2.16626	-0.00159266	YBR258C	2898	122	170	121	128	1.00826	1.32812	0.00802665	0.273977	0.26595	-0.0348907	1	12	0.151258	0.0763944	0.0390149	0.111008	3.24381	2.19815	-0.302795	-0.0129362	-0.152194	0.037441	0.112807	3.28587	2.18221
2899	2899	13	1	12	175.75	112.25	114	133	0.984649	1.32143	-0.0315451	0.263597	0.295142	0.21954	1	12	0.104256	0.102642	0.0109106	0.0599624	4.51802	2.81404	1.31334	YGR176W	2899	112.25	189.75	114	150	0.984649	1.265	-0.0315451	0.225683	0.257228	0.220993	1	12	0.102846	0.102957	0.0153741	0.0660229	4.17507	2.71775	1.29718	0.220267	1.30526	0.0131423	0.0629926	4.34655	2.7659
2900	2900	14	1	12	207.25	124.5	129	173	0.965116	1.19798	-0.0398626	0.17224	0.212102	0.179939	1	12	0.106338	0.100503	0.0282073	0.100597	3.56817	2.29663	1.06599	YGL258W-A	2900	124.5	197.25	129	151	0.965116	1.30629	-0.0398626	0.261032	0.300894	0.289306	1	12	0.0831522	0.0857425	0.00544111	0.0378752	5.21377	3.27346	1.72432	0.234623	1.39516	0.0168242	0.0692363	4.39097	2.78504
2901	2901	15	1	12	170.25	129.75	122	158	1.06352	1.07753	0.0570709	0.0598421	0.00277116	0.0623307	1	12	0.108406	0.150652	0.962439	0.975739	0.0382845	0.0245604	0.331401	YNR060W	2901	129.75	178.5	122	137	1.06352	1.30292	0.0570709	0.237129	0.180058	0.155607	1	12	0.163486	0.200184	0.114879	0.219343	2.16388	1.51712	0.888337	0.108969	0.609869	0.538659	0.597541	1.10108	0.77084
2902	2902	16	1	12	202.75	176.5	123	139.5	1.43496	1.45341	0.345562	0.369926	0.0243642	0.0578477	1	12	0.158588	0.124013	0.778737	0.854853	0.250081	0.156826	0.303399	YOR099W	2902	176.5	206.75	123	140.5	1.43496	1.47153	0.345562	0.380829	0.0352668	0.0284086	1	12	0.0894294	0.0270627	0.487866	0.599281	0.717714	0.512025	0.0929979	0.0431281	0.198198	0.633302	0.727067	0.483898	0.334426
2903	2903	17	1	12	224.75	130.75	125.5	145.5	1.04183	1.54467	0.0331769	0.410777	0.3776	0.277807	1	12	0.23595	0.183691	0.0493065	0.137099	3.0097	1.98705	1.67728	YAR069C	2903	130	220.25	126	182	1.03175	1.21016	0.0230596	0.18435	0.161291	0.29536	1	12	0.159714	0.193722	0.13669	0.244687	1.99004	1.40777	1.76217	0.286583	1.71973	0.0929984	0.190893	2.49987	1.69741
2904	2904	1	2	12	112.75	135	139	110	0.971223	1.025	-0.029817	0.0243466	0.0541635	0.0589202	2	12	0.0318482	0.0398464	0.042419	0.126084	3.16016	2.0708	0.310098	YCR092C	2904	135	140.75	139	126	0.971223	1.11706	-0.029817	0.108062	0.137879	0.103835	2	12	0.0544827	0.0461087	0.0148855	0.0648591	4.20737	2.73554	0.56462	0.0813776	0.437359	0.0286522	0.0954717	3.68376	2.40317
2905	2905	2	2	12	131.25	142	136.5	126	1.04029	1.04167	0.0376157	0.0397354	0.0021197	0.0661026	2	12	0.115234	0.124348	0.972964	0.983694	0.0274084	0.0164405	0.35496	YFR038W	2905	142	149	136.5	132	1.04029	1.12879	0.0376157	0.120594	0.0829779	0.0581574	2	12	0.0347803	0.0456613	0.0174888	0.0703147	4.0462	2.65477	0.279009	0.06213	0.316985	0.495226	0.527004	2.0368	1.33561
2906	2906	3	2	12	131.75	116	117	145	0.991453	0.908621	-0.00971332	-0.0980236	-0.0883103	-0.010806	2	12	0.0689135	0.0695181	0.083002	0.189536	2.48889	1.66317	-0.125417	YNL176C	2906	116	131.75	117	130	0.991453	1.01346	-0.00971332	0.0118842	0.0215975	-6.17199e-05	2	12	0.0583178	0.109763	0.51259	0.61916	0.66828	0.479392	-0.0850193	-0.00543384	-0.105218	0.297796	0.404348	1.57859	1.07128
2907	2907	4	2	12	137.5	180.75	142	141	1.27289	0.975177	0.239533	-0.0270177	-0.266551	-0.0903699	2	12	0.0926418	0.0823402	0.0104268	0.0586709	4.56337	2.83581	-0.622379	YDR235W	2907	180.75	170.5	142	132.5	1.27289	1.28679	0.239533	0.251669	0.0121366	-0.056388	2	12	0.0507007	0.0549637	0.664843	0.745839	0.408205	0.293245	-0.437213	-0.0733789	-0.529796	0.337635	0.402255	2.48579	1.56453
2908	2908	5	2	12	120.5	151	135	147	1.11852	0.819728	0.111275	-0.199861	-0.311135	-0.259409	2	12	0.0215717	0.0331727	9.14766e-05	0.00796032	9.29943	4.83329	-1.67821	YDR473C	2908	151	126.75	135	114	1.11852	1.11184	0.111275	0.105552	-0.00572243	-0.0810276	2	12	0.0348081	0.0375984	0.763923	0.828946	0.269288	0.1876	-0.591277	-0.170218	-1.13474	0.382007	0.418453	4.78436	2.51044
2909	2909	6	2	12	162	121	128	180	0.945312	0.9	-0.0563251	-0.105937	-0.0496122	0.0206899	2	12	0.0298094	0.0427704	0.044765	0.129677	3.10633	2.04271	0.0713086	YGR142W	2909	121	148.5	128	138	0.945312	1.07609	-0.0563251	0.072549	0.128874	0.115885	2	12	0.0425738	0.0288013	0.00904103	0.0484208	4.70598	3.02783	0.639968	0.0682877	0.355638	0.026903	0.089049	3.90615	2.53527
2910	2910	7	2	12	89.75	108.5	121	128	0.896694	0.701172	-0.109262	-0.356782	-0.247521	-0.0962573	2	12	0.073203	0.0635997	0.00660632	0.0455626	5.01973	3.08867	-0.659152	YNL229C	2910	108.5	125.5	121	146	0.896694	0.859589	-0.109262	-0.152003	-0.0427414	0.0836184	2	12	0.0334026	0.0681532	0.0832746	0.176857	2.48561	1.73241	0.438211	-0.00631945	-0.110471	0.0449405	0.11121	3.75267	2.41054
2911	2911	8	2	12	155.5	152.25	113	123	1.34735	1.26423	0.294972	0.232937	-0.0620349	0.00166692	2	12	0.0414822	0.039612	0.058088	0.152472	2.8458	1.88077	-0.0475102	YKL183W	2911	152.25	160	113	148	1.34735	1.08108	0.294972	0.0770671	-0.217905	-0.0815728	2	12	0.119422	0.0867451	0.0355093	0.105112	3.33796	2.25273	-0.594687	-0.039953	-0.321098	0.0467987	0.128792	3.09188	2.06675
2912	2912	9	2	12	160.75	163	112	109	1.45536	1.47477	0.374423	0.387625	0.0132025	0.000573581	2	12	0.016066	0.0232066	0.198817	0.330756	1.61537	1.10637	-0.0543393	YAR042W	2912	163	188.75	112	138	1.45536	1.36775	0.374423	0.311771	-0.0626518	-0.0817291	2	12	0.026261	0.0394617	0.0174895	0.0703147	4.04616	2.65477	-0.595664	-0.0405778	-0.325001	0.108153	0.200535	2.83076	1.88057
2913	2913	10	2	12	111	115	128	123	0.898438	0.902439	-0.107463	-0.104163	0.00329935	-0.0240369	2	12	0.0686888	0.0642787	0.929525	0.955243	0.0730812	0.04579	-0.208058	YPL267W	2913	115	121.75	128	125	0.898438	0.974	-0.107463	-0.0264354	0.0810271	-0.0726231	2	12	0.0435318	0.0407434	0.033745	0.101922	3.38892	2.28355	-0.538726	-0.04833	-0.373392	0.481635	0.528582	1.731	1.16467
2914	2914	11	2	12	118.75	81.75	105	128	0.778571	0.927734	-0.254921	-0.0763997	0.178522	0.0940936	2	12	0.170937	0.159178	0.12793	0.24807	2.05627	1.39405	0.529794	YBR120C	2914	81.75	138.75	105	128	0.778571	1.08398	-0.254921	0.0804583	0.33538	0.121045	2	12	0.0963752	0.094758	0.0060855	0.0398808	5.10185	3.22186	0.672227	0.107569	0.60101	0.0670079	0.143975	3.57906	2.30795
2915	2915	12	2	12	31.25	31.25	121	128	0.258264	0.244141	-1.35643	-1.41061	-0.0541848	-0.0449361	2	12	0.0685881	0.0900749	0.212233	0.345087	1.55007	1.06396	-0.338596	YKL123W	2915	31.25	42.5	121	128	0.258264	0.332031	-1.35643	-1.10287	0.253553	0.149735	2	12	0.0608494	0.0804217	0.00362141	0.0305984	5.62089	3.48681	0.851621	0.0523996	0.256513	0.107927	0.187843	3.58548	2.27538
2916	2916	13	2	12	132.25	109.25	114	133	0.958333	0.994361	-0.0435027	-0.00683473	0.036668	0.0585293	2	12	0.091234	0.0600095	0.480294	0.611364	0.733358	0.492063	0.307656	YJL182C	2916	109.25	158.25	114	150	0.958333	1.055	-0.0435027	0.053406	0.0969087	0.0549051	2	12	0.0318809	0.0176046	0.00893555	0.0482705	4.71772	3.03093	0.258674	0.0567172	0.283165	0.244615	0.329817	2.72554	1.7615
2917	2917	14	2	12	193.25	153.75	129	173	1.19186	1.11705	0.170534	0.109091	-0.061443	-0.0849325	2	12	0.105856	0.0703291	0.329674	0.467497	1.10965	0.760361	-0.588417	YOR291W	2917	153.75	184.75	129	151	1.19186	1.22351	0.170534	0.200965	0.0304308	-0.00631939	2	12	0.14192	0.116812	0.696965	0.771874	0.36102	0.258933	-0.124147	-0.045626	-0.356282	0.513319	0.619686	0.735336	0.509647
2918	2918	15	2	12	156	132.25	122	158	1.08402	0.987342	0.0784902	-0.0142992	-0.0927893	-0.0563003	2	12	0.11053	0.109298	0.191746	0.322457	1.65158	1.13179	-0.409578	YGR197C	2918	132.25	163.5	122	137	1.08402	1.19343	0.0784902	0.176659	0.0981689	0.0954997	2	12	0.0907457	0.0991323	0.119171	0.224784	2.1272	1.49262	0.512501	0.0195997	0.0514613	0.155459	0.27362	1.88939	1.3122
2919	2919	16	2	12	128	96.75	123	139.5	0.786585	0.917563	-0.242731	-0.0878751	0.154856	0.185315	2	12	0.08858	0.0938923	0.0395832	0.120961	3.22935	2.11228	1.09957	YLR078C	2919	96.75	150.5	123	140.5	0.786585	1.07117	-0.242731	0.0679425	0.310674	0.239203	2	12	0.0794062	0.0848326	0.00434577	0.0329982	5.43855	3.4113	1.41104	0.212259	1.2553	0.0219645	0.0769798	4.33395	2.76179
2920	2920	1	3	12	93	128	139	110	0.920863	0.845455	-0.084788	-0.168081	-0.0832934	-0.0337083	3	12	0.0603591	0.0593974	0.0701566	0.170955	2.65703	1.76635	-0.268467	YLR371W	2920	128	126	139	126	0.920863	1	-0.084788	-0.000427165	0.0843608	0.076276	3	12	0.0863711	0.047332	0.145781	0.255568	1.92565	1.36427	0.3923	0.0212838	0.0619168	0.107969	0.213262	2.29134	1.56531
2921	2921	2	3	12	98	95	136.5	126	0.695971	0.777778	-0.365172	-0.252134	0.113039	0.0354296	3	12	0.0711178	0.0714487	0.0501359	0.138356	2.99302	1.97792	0.163374	YJL056C	2921	95	135.75	136.5	132	0.695971	1.02841	-0.365172	0.0279395	0.393112	0.220777	3	12	0.0962595	0.101765	0.00383892	0.0315724	5.56256	3.45547	1.29582	0.128103	0.729599	0.0269874	0.0849644	4.27779	2.7167
2922	2922	3	3	12	131	110.25	117	145	0.942308	0.903448	-0.0625587	-0.10367	-0.0411116	0.0572907	3	12	0.0453791	0.0388688	0.167669	0.294021	1.78577	1.2241	0.29992	YLR035C	2922	110.25	141.25	117	130	0.942308	1.08654	-0.0625587	0.0828913	0.14545	0.085291	3	12	0.0899731	0.0378146	0.0480991	0.126093	3.03449	2.07073	0.448669	0.0712908	0.374294	0.107884	0.210057	2.41013	1.64742
2923	2923	4	3	12	116.25	139.25	142	141	0.980634	0.824468	-0.0198347	-0.197414	-0.17758	-0.0956666	3	12	0.103188	0.104188	0.04118	0.123958	3.1898	2.08782	-0.655462	YMR250W	2923	139.25	134.75	142	132.5	0.980634	1.01698	-0.0198347	0.0164978	0.0363325	-0.0257251	3	12	0.0191821	0.0230599	0.0322633	0.0991713	3.43382	2.31091	-0.245485	-0.0606958	-0.450474	0.0367217	0.111565	3.31181	2.19936
2924	2924	5	3	12	124.25	132.5	135	147	0.981481	0.845238	-0.0190411	-0.16925	-0.150209	-0.134008	3	12	0.0790459	0.0587769	0.0319926	0.1075	3.44225	2.23027	-0.894946	YDR539W	2924	132.5	115.75	135	114	0.981481	1.01535	-0.0190411	0.01506	0.0341011	-0.0452135	3	12	0.0252172	0.0185521	0.0735002	0.163701	2.61047	1.80971	-0.367341	-0.0896108	-0.631144	0.0527464	0.135601	3.02636	2.01999
2925	2925	6	3	12	170	120.25	128	180	0.939453	0.944444	-0.0663813	-0.0572709	0.00911037	0.0206107	3	12	0.0992204	0.0989003	0.866008	0.914936	0.143862	0.0889015	0.0708141	YCL029C	2925	120.25	133.25	128	138	0.939453	0.96558	-0.0663813	-0.0357254	0.0306559	0.0485532	3	12	0.0797095	0.0755232	0.497792	0.607838	0.697574	0.497846	0.218957	0.0345819	0.144885	0.6819	0.761387	0.420718	0.293374
2926	2926	7	3	12	195.25	216.5	121	128	1.78926	1.52539	0.581755	0.421911	-0.159843	0.003505	3	12	0.0322469	0.0442927	0.00218312	0.0257631	6.127	3.65881	-0.0360294	YGL126W	2926	216.5	222	121	146	1.78926	1.52055	0.581755	0.418903	-0.162852	-0.0117822	3	12	0.0311971	0.0642002	0.00187579	0.0232017	6.27873	3.76353	-0.158305	-0.00413862	-0.097167	0.00202946	0.0244824	6.20286	3.71117
2927	2927	8	3	12	192.25	184.25	113	123	1.63053	1.56301	0.488718	0.446449	-0.0422688	-0.0735605	3	12	0.039965	0.0339642	0.124738	0.245145	2.08154	1.40591	-0.517386	YKR013W	2927	184.25	232	113	148	1.63053	1.56757	0.488718	0.44938	-0.0393376	-0.0521094	3	12	0.018612	0.0129198	0.0242155	0.084335	3.72076	2.47296	-0.41046	-0.062835	-0.463923	0.074477	0.16474	2.90115	1.93943
2928	2928	9	3	12	121.75	135.75	112	109	1.21205	1.11697	0.192174	0.110345	-0.0818289	-0.015223	3	12	0.0229419	0.0176093	0.0056708	0.0425413	5.17242	3.15728	-0.153006	YKR046C	2928	135.75	161.75	112	138	1.21205	1.1721	0.192174	0.158511	-0.0336628	0.0394657	3	12	0.0298161	0.0379412	0.109125	0.212269	2.21526	1.5499	0.162135	0.0121214	0.00456477	0.0573978	0.127405	3.69384	2.35359
2929	2929	10	3	12	96.25	125.25	128	123	0.978516	0.78252	-0.0221011	-0.246224	-0.224123	-0.282371	3	12	0.0761188	0.0831136	0.00977359	0.0564224	4.62807	2.87489	-1.82163	YIR038C	2929	125.25	117.25	128	125	0.978516	0.938	-0.0221011	-0.0640666	-0.0419655	-0.157388	3	12	0.0387129	0.0292526	0.118675	0.22426	2.13136	1.49495	-1.06874	-0.21988	-1.44519	0.0642244	0.140341	3.37972	2.18492
2930	2930	11	3	12	151.25	113.75	105	128	1.08333	1.18164	0.0800162	0.166371	0.0863544	0.0958872	3	12	0.0335151	0.0413855	0.0141676	0.0692521	4.2568	2.67	0.540997	YML022W	2930	113.75	155.5	105	128	1.08333	1.21484	0.0800162	0.194295	0.114279	0.0294577	3	12	0.035981	0.0404584	0.00789316	0.0452677	4.84176	3.09516	0.0995577	0.0626725	0.320277	0.0110304	0.0572599	4.54928	2.88258
2931	2931	12	3	12	122.25	114.75	121	128	0.948347	0.955078	-0.0557497	-0.0464373	0.00931241	-0.0175436	3	12	0.0725289	0.0691726	0.813944	0.880161	0.205864	0.127651	-0.167501	YDR544C	2931	114.75	133.75	121	128	0.948347	1.04492	-0.0557497	0.0437546	0.0995042	0.0453958	3	12	0.0982288	0.0883311	0.135871	0.243773	1.99605	1.41152	0.199215	0.0139261	0.015857	0.474907	0.561967	1.10096	0.769584
2932	2932	13	3	12	135.75	127.5	114	133	1.11842	1.02068	0.111726	0.0197918	-0.0919338	-0.0250594	3	12	0.0604674	0.0485476	0.0558334	0.148555	2.88538	1.9068	-0.214445	YHL045W	2932	127.5	186.25	114	150	1.11842	1.24167	0.111726	0.216281	0.104555	0.0629456	3	12	0.0323006	0.0257718	0.00747958	0.0439114	4.89558	3.12558	0.308949	0.0189431	0.0472519	0.0316565	0.0962334	3.89048	2.51619
2933	2933	14	3	12	153.75	118.5	129	173	0.918605	0.888728	-0.0933062	-0.118736	-0.0254302	-0.025761	3	12	0.174276	0.182863	0.789428	0.862477	0.236447	0.147947	-0.218827	YKL165C-A	2933	118.5	153.25	129	151	0.918605	1.0149	-0.0933062	0.0119931	0.105299	0.0621341	3	12	0.152342	0.162475	0.260785	0.385428	1.34406	0.9534	0.303875	0.0181865	0.0425238	0.525107	0.623953	0.790252	0.550674
2934	2934	15	3	12	134	106	122	158	0.868852	0.848101	-0.143491	-0.165023	-0.0215319	-0.0124402	3	12	0.0960096	0.0975222	0.684183	0.780599	0.37953	0.247693	-0.135624	YGL022W	2934	106	127.25	122	137	0.868852	0.928832	-0.143491	-0.0740514	0.0694397	0.0626115	3	12	0.0772536	0.0831528	0.17007	0.284814	1.77155	1.25592	0.30686	0.0250857	0.0856179	0.427126	0.532707	1.07554	0.751805
2935	2935	16	3	12	158	147.5	123	139.5	1.19919	1.13262	0.180925	0.123626	-0.0572984	-0.00643071	3	12	0.0907239	0.107975	0.295784	0.433556	1.21813	0.835733	-0.0980885	YOR176W	2935	147.5	162.75	123	140.5	1.19919	1.15836	0.180925	0.14672	-0.0342047	-0.117524	3	12	0.0653852	0.0995493	0.372315	0.493308	0.988014	0.706621	-0.819481	-0.0619774	-0.458785	0.33405	0.463432	1.10307	0.771177
2936	2936	17	3	12	173.5	124.25	125.5	145.5	0.99004	1.19244	-0.0103087	0.175559	0.185868	0.118731	3	12	0.049395	0.0990575	0.00486273	0.0387342	5.32615	3.25103	0.683683	YJR010C-A	2936	123.25	180.25	126	182	0.978175	0.990385	-0.0226688	-0.0136232	0.00904569	0.187346	3	12	0.0821871	0.059793	0.839903	0.886849	0.174469	0.120081	1.08679	0.153039	0.885238	0.422383	0.462791	2.75031	1.68556
2937	2937	1	4	12	95.5	131.75	139	110	0.947842	0.868182	-0.0543795	-0.146462	-0.0920822	-0.038749	4	12	0.157719	0.162576	0.327301	0.465312	1.11688	0.765047	-0.299951	YDL223C	2937	131.75	121.25	139	126	0.947842	0.962302	-0.0543795	-0.0386213	0.0157582	0.000927416	4	12	0.0686792	0.0276097	0.677517	0.756247	0.389321	0.279388	-0.0788345	-0.0189108	-0.189393	0.502409	0.610779	0.753099	0.522217
2938	2938	2	4	12	114.75	133.25	136.5	126	0.97619	0.910714	-0.0248244	-0.0955326	-0.0707083	-0.00216659	4	12	0.0526681	0.052895	0.0747276	0.178214	2.59391	1.72477	-0.0714545	YLR304C	2938	133.25	136.5	136.5	132	0.97619	1.03409	-0.0248244	0.0333304	0.0581548	0.0136504	4	12	0.0477688	0.0568381	0.092927	0.190561	2.37594	1.65778	0.000718887	0.0057419	-0.0353678	0.0838273	0.184388	2.48492	1.69128
2939	2939	3	4	12	29.75	25.25	117	145	0.215812	0.205172	-1.53349	-1.58401	-0.0505188	0.000412299	4	12	0.02122	0.030646	0.0175898	0.0770335	4.04044	2.56352	-0.0553466	YAL016W	2939	25.25	34.75	117	130	0.215812	0.267308	-1.53349	-1.31964	0.213855	0.180759	4	12	0.0412114	0.103114	0.00190872	0.0234694	6.26132	3.75206	1.04561	0.0905859	0.49513	0.00974924	0.0502514	5.15088	3.15779
2940	2940	4	4	12	141	141.75	142	141	0.998239	1	-0.00184172	-0.000788785	0.00105294	0.127647	4	12	0.0423218	0.0370365	0.963442	0.976284	0.0372426	0.0240017	0.739372	YOR002W	2940	141.75	137.75	142	132.5	0.998239	1.03962	-0.00184172	0.0382665	0.0401082	0.0153405	4	12	0.0283884	0.02014	0.066426	0.153883	2.71167	1.87156	0.0112866	0.0714938	0.375329	0.514934	0.565084	1.37445	0.947781
2941	2941	5	4	12	126.5	127.75	135	147	0.946296	0.860544	-0.0557573	-0.151075	-0.0953172	-0.0101149	4	12	0.0807051	0.0713466	0.09921	0.210743	2.31052	1.55712	-0.1211	YER081W	2941	127.75	112.75	135	114	0.946296	0.989035	-0.0557573	-0.0117854	0.0439719	-0.00609546	4	12	0.038145	0.0478179	0.104459	0.206303	2.25896	1.57841	-0.122747	-0.00810519	-0.121924	0.101835	0.208523	2.28474	1.56776
2942	2942	6	4	12	166.75	126.25	128	180	0.986328	0.926389	-0.0152493	-0.0766621	-0.0614128	-0.0143729	4	12	0.0472251	0.0490643	0.0803165	0.185447	2.52178	1.68499	-0.147696	YGR193C	2942	126.25	127.5	128	138	0.986328	0.923913	-0.0152493	-0.0795857	-0.0643364	-0.0488415	4	12	0.0789773	0.0674085	0.201752	0.32052	1.60072	1.13781	-0.390027	-0.0316072	-0.268861	0.141034	0.252983	2.06125	1.4114
2943	2943	7	4	12	119.5	114.25	121	128	0.944215	0.933594	-0.0599588	-0.0690058	-0.009047	0.104905	4	12	0.0742459	0.0648369	0.823175	0.886606	0.194586	0.120355	0.597321	YOR049C	2943	114.25	136.25	121	146	0.944215	0.933219	-0.0599588	-0.0694252	-0.00946635	0.122766	4	12	0.0722741	0.0512252	0.810311	0.863944	0.210337	0.146247	0.682993	0.113836	0.640157	0.816743	0.875275	0.202461	0.133301
2944	2944	8	4	12	124.5	119.5	113	123	1.05752	1.0122	0.0554677	0.0109257	-0.044542	-0.0131032	4	12	0.0620322	0.0742649	0.246497	0.380927	1.40041	0.965148	-0.139765	YMR055C	2944	119.5	151.25	113	148	1.05752	1.02196	0.0554677	0.0201844	-0.0352833	0.0195935	4	12	0.0905823	0.10435	0.492765	0.60316	0.707724	0.505573	0.0378797	0.00324517	-0.0509428	0.369631	0.492044	1.05407	0.73536
2945	2945	9	4	12	132.5	147.25	112	109	1.31473	1.2156	0.273212	0.194941	-0.0782704	-0.060286	4	12	0.0556125	0.0569649	0.0670232	0.167062	2.70272	1.78939	-0.434473	YCL005W	2945	147.25	179.25	112	138	1.31473	1.29891	0.273212	0.261059	-0.012153	-0.0610929	4	12	0.0638206	0.0429463	0.728684	0.799335	0.316515	0.223976	-0.466631	-0.0606895	-0.450552	0.397854	0.483198	1.50962	1.00668
2946	2946	10	4	12	119.25	119	128	123	0.929688	0.969512	-0.0734483	-0.0318175	0.0416308	0.0240381	4	12	0.010255	0.0100867	0.00390591	0.0342468	5.54526	3.37416	0.0922218	YDR013W	2946	119	123.75	128	125	0.929688	0.99	-0.0734483	-0.0102028	0.0632455	0.00659303	4	12	0.019121	0.0138803	0.00703406	0.0426813	4.95699	3.15399	-0.0434089	0.0153156	0.0244064	0.00546999	0.0384641	5.25113	3.26408
2947	2947	11	4	12	118.75	111	105	128	1.05714	0.927734	0.0549455	-0.0761859	-0.131131	-0.0909942	4	12	0.0509942	0.0535285	0.0142449	0.0692866	4.25135	2.6695	-0.626279	YBR244W	2947	111	132.75	105	128	1.05714	1.03711	0.0549455	0.0363894	-0.0185561	-0.016474	4	12	0.0509607	0.0502142	0.519156	0.624309	0.655551	0.47111	-0.187641	-0.0537341	-0.40696	0.2667	0.346798	2.45345	1.57031
2948	2948	12	4	12	33.25	24	121	128	0.198347	0.259766	-1.61861	-1.34806	0.270546	0.187558	4	12	0.041359	0.0345148	0.000964512	0.0187314	6.94389	3.97756	1.11358	YLL037W	2948	24	35.25	121	128	0.198347	0.275391	-1.61861	-1.29004	0.328569	0.265931	4	12	0.0656267	0.0541182	0.00212015	0.0245099	6.15627	3.70868	1.57816	0.226744	1.34587	0.00154233	0.0216206	6.55008	3.84312
2949	2949	13	4	12	126.75	108	114	133	0.947368	0.953008	-0.0541311	-0.0484802	0.00565092	0.0974029	4	12	0.0299943	0.0354139	0.731396	0.81702	0.3128	0.202091	0.550464	YJR085C	2949	108	152.25	114	150	0.947368	1.015	-0.0541311	0.0146469	0.068778	0.0748619	4	12	0.018117	0.0101018	0.00474042	0.0346446	5.35163	3.36261	0.383458	0.0861324	0.466961	0.368068	0.425832	2.83221	1.78235
2950	2950	14	4	12	190.75	157.25	129	173	1.21899	1.1026	0.194148	0.0940968	-0.100051	0.000402201	4	12	0.0281595	0.0135532	0.00573403	0.0426562	5.16134	3.15458	-0.0554097	YIL115C	2950	157.25	167.75	129	151	1.21899	1.11093	0.194148	0.104859	-0.089289	0.0499612	4	12	0.0923785	0.0679225	0.148712	0.259062	1.90574	1.35069	0.227761	0.0251817	0.0861755	0.077223	0.150859	3.53354	2.25264
2951	2951	15	4	12	158.75	111.75	122	158	0.915984	1.00475	-0.0887805	0.00418714	0.0929676	0.139276	4	12	0.0784805	0.0805851	0.0985762	0.210204	2.31692	1.55968	0.812005	YMR155W	2951	111.75	130.75	122	137	0.915984	0.95438	-0.0887805	-0.0470416	0.0417389	0.108136	4	12	0.0695522	0.0686371	0.316189	0.440321	1.15142	0.82025	0.591514	0.123706	0.701759	0.207383	0.325263	1.73417	1.18996
2952	2952	16	4	12	161.75	156.75	123	139.5	1.27439	1.1595	0.241909	0.146998	-0.0949111	0.00835667	4	12	0.0792427	0.0971983	0.0962674	0.206657	2.34063	1.5767	-0.00572552	YKR030W	2952	156.75	174.5	123	140.5	1.27439	1.24199	0.241909	0.216306	-0.0256029	-0.0220837	4	12	0.065168	0.0995658	0.489358	0.600405	0.71466	0.51015	-0.222717	-0.00686353	-0.114221	0.292813	0.403531	1.52764	1.04342
2953	2953	1	5	12	88.25	115.75	139	110	0.832734	0.802273	-0.187097	-0.22149	-0.0343932	0.0155408	5	12	0.056621	0.0655048	0.311316	0.44883	1.16695	0.801111	0.0391469	YFL036W	2953	115.75	119	139	126	0.832734	0.944444	-0.187097	-0.0589301	0.128166	0.110533	5	12	0.0522079	0.0796675	0.0161783	0.0677375	4.12408	2.69211	0.606503	0.0630371	0.322825	0.163747	0.258284	2.64552	1.74661
2954	2954	2	5	12	109.5	120.5	136.5	126	0.882784	0.869048	-0.125057	-0.140915	-0.0158582	0.0671241	5	12	0.0447636	0.0557626	0.529709	0.651214	0.635428	0.428917	0.36134	YLR386W	2954	120.5	123.5	136.5	132	0.882784	0.935606	-0.125057	-0.0667153	0.0583415	0.0649607	5	12	0.0181398	0.0168646	0.00761713	0.0443945	4.87735	3.11464	0.321549	0.0660424	0.341444	0.268663	0.347804	2.75639	1.77178
2955	2955	3	5	12	137	115	117	145	0.982906	0.944828	-0.0186248	-0.0575608	-0.0389361	0.00565696	5	12	0.040968	0.0442725	0.15351	0.277628	1.87399	1.28147	-0.0225881	YOL141W	2955	115	126.5	117	130	0.982906	0.973077	-0.0186248	-0.027362	-0.0087372	-0.00905061	5	12	0.0492462	0.0866299	0.746191	0.814382	0.292774	0.205325	-0.141224	-0.00169682	-0.0819063	0.44985	0.546005	1.08338	0.7434
2956	2956	4	5	12	136.25	139.25	142	141	0.980634	0.966312	-0.0195996	-0.034382	-0.0147824	0.0401647	5	12	0.0215795	0.0244413	0.264202	0.400154	1.33104	0.915905	0.19295	YBR299W	2956	139.25	130.75	142	132.5	0.980634	0.986792	-0.0195996	-0.0133156	0.00628403	-0.0135802	5	12	0.012649	0.0151464	0.393655	0.513528	0.932279	0.66645	-0.169547	0.0132923	0.0117016	0.328929	0.456841	1.13166	0.791178
2957	2957	5	5	12	154.5	124.75	135	147	0.924074	1.05102	-0.0792771	0.0487096	0.127987	0.0836044	5	12	0.0457452	0.042448	0.0112749	0.0608706	4.48517	2.799	0.464278	YFL022C	2957	124.75	105.25	135	114	0.924074	0.923246	-0.0792771	-0.0800507	-0.000773627	0.0205593	5	12	0.0187798	0.0383805	0.939526	0.958594	0.0623793	0.0422879	0.0439186	0.0520819	0.254098	0.475401	0.509732	2.27378	1.42065
2958	2958	6	5	12	169.75	108.5	128	180	0.847656	0.943056	-0.166824	-0.0588228	0.108002	0.0850652	5	12	0.0635132	0.0592789	0.0424326	0.126084	3.15984	2.0708	0.473402	YDL044C	2958	108.5	114.25	128	138	0.847656	0.827899	-0.166824	-0.189427	-0.0226022	-0.0462146	5	12	0.0950761	0.0717969	0.666937	0.747247	0.40506	0.291359	-0.373601	0.0194253	0.0499004	0.354685	0.436666	1.78245	1.18108
2959	2959	7	5	12	123.75	125	121	128	1.03306	0.966797	0.0318586	-0.0362143	-0.0680729	0.101643	5	12	0.110395	0.117899	0.305297	0.443125	1.18647	0.813902	0.576946	YGL263W	2959	125	138	121	146	1.03306	0.945205	0.0318586	-0.0567891	-0.0886478	0.0836582	5	12	0.0591163	0.0802944	0.0577105	0.14114	2.85232	1.958	0.438459	0.0926504	0.507702	0.181504	0.292133	2.01939	1.38595
2960	2960	8	5	12	112.25	96.75	113	123	0.856195	0.912602	-0.155696	-0.0940591	0.0616371	0.113621	5	12	0.0581314	0.0586032	0.12411	0.244379	2.08658	1.40903	0.651765	YOR142W	2960	96.75	130	113	148	0.856195	0.878378	-0.155696	-0.130537	0.0251593	0.0767585	5	12	0.0259101	0.0312463	0.147417	0.257564	1.91449	1.35649	0.395317	0.0951899	0.523541	0.135763	0.250971	2.00054	1.38276
2961	2961	9	5	12	78.5	80	112	109	0.714286	0.720183	-0.34661	-0.329339	0.0172707	0.101524	5	12	0.201664	0.196289	0.874903	0.920941	0.133642	0.0823595	0.576206	YOR234C	2961	80	126.5	112	138	0.714286	0.916667	-0.34661	-0.0873531	0.259257	0.286461	5	12	0.188117	0.203962	0.0703679	0.159634	2.65402	1.83487	1.70653	0.193993	1.14137	0.472636	0.540287	1.39383	0.958616
2962	2962	10	5	12	110	127	128	123	0.992188	0.894309	-0.00790519	-0.113125	-0.105219	-0.18305	5	12	0.0615359	0.0599039	0.0418498	0.124888	3.17367	2.08033	-1.20126	YLR250W	2962	127	111.75	128	125	0.992188	0.894	-0.00790519	-0.114071	-0.106166	-0.198705	5	12	0.074716	0.0780623	0.065547	0.152652	2.72499	1.87959	-1.32708	-0.190877	-1.26417	0.0536984	0.13877	2.94933	1.97996
2963	2963	11	5	12	117.25	110.5	105	128	1.05238	0.916016	0.0505941	-0.0886439	-0.139238	-0.0986197	5	12	0.056337	0.0467153	0.015883	0.0729658	4.14251	2.61776	-0.673908	YPL021W	2963	110.5	121.75	105	128	1.05238	0.951172	0.0505941	-0.0504374	-0.101032	-0.0726653	5	12	0.0154477	0.016131	0.000965018	0.0171261	6.94336	4.06715	-0.538991	-0.0856425	-0.606449	0.00842401	0.045046	5.54294	3.34246
2964	2964	12	5	12	126.5	109.75	121	128	0.907025	0.988281	-0.0978011	-0.0132307	0.0845704	0.00902208	5	12	0.0484055	0.0483319	0.039645	0.120977	3.22779	2.11216	-0.00156929	YER159C	2964	109.75	128.25	121	128	0.907025	1.00195	-0.0978011	0.00165903	0.0994601	0.0334596	5	12	0.0511471	0.051225	0.0301378	0.0959056	3.50198	2.34439	0.12458	0.0212408	0.0615056	0.0348914	0.108441	3.36488	2.22828
2965	2965	13	5	12	131.25	117.25	114	133	1.02851	0.986842	0.0277156	-0.0135641	-0.0412797	-0.0570409	5	12	0.0288882	0.0295369	0.0646884	0.163664	2.73817	1.80994	-0.414203	YJL202C	2965	117.25	157	114	150	1.02851	1.04667	0.0277156	0.0453162	0.0176006	-0.0760989	5	12	0.0242386	0.02439	0.242356	0.366281	1.41735	1.00436	-0.560459	-0.0665699	-0.487331	0.153522	0.264972	2.07776	1.40715
2966	2966	14	5	12	168	148.75	129	173	1.1531	0.971098	0.141641	-0.0311733	-0.172815	0.0325342	5	12	0.114909	0.120591	0.0573089	0.151119	2.8593	1.88969	0.145289	YGL260W	2966	148.75	143	129	151	1.1531	0.94702	0.141641	-0.0553455	-0.196987	0.00354193	5	12	0.0844987	0.104591	0.0186207	0.0727328	3.98348	2.62096	-0.0624866	0.0180381	0.0414013	0.0379648	0.111926	3.42139	2.25533
2967	2967	15	5	12	162.25	116.5	122	158	0.954918	1.0269	-0.0467575	0.0263382	0.0730958	0.131032	5	12	0.0498618	0.0528605	0.0609054	0.156829	2.79843	1.8526	0.760516	YJL112W	2967	116.5	125.25	122	137	0.954918	0.914234	-0.0467575	-0.0904067	-0.0436492	0.0490053	5	12	0.0840899	0.0816393	0.375524	0.496345	0.979432	0.700483	0.221784	0.0900188	0.49115	0.218215	0.326587	1.88893	1.27654
2968	2968	16	5	12	35.75	68.75	123	139.5	0.558943	0.256272	-0.581887	-1.36178	-0.779895	-0.609088	5	12	0.0423607	0.0624585	4.40565e-05	0.00660265	10.03	5.02028	-3.86233	YKL080W	2968	68.75	42	123	140.5	0.558943	0.298932	-0.581887	-1.20938	-0.627498	-0.577379	5	12	0.0779611	0.0907961	0.000521409	0.0128987	7.55898	4.35063	-3.69483	-0.593233	-3.77858	0.000282733	0.00975066	8.79451	4.68546
2969	2969	17	5	12	34.75	40	125.5	145.5	0.318725	0.238832	-1.14455	-1.43334	-0.288793	-0.21024	5	12	0.0138194	0.0554795	3.01435e-05	0.00660265	10.4095	5.02028	-1.37109	YEL020W-A	2969	40.5	33.25	126	182	0.321429	0.182692	-1.13536	-1.70027	-0.564904	-0.338623	5	12	0.0403098	0.0306041	9.97014e-05	0.00788916	9.21333	4.84227	-2.20195	-0.274431	-1.78652	6.49224e-05	0.00724591	9.81144	4.93127
2970	2970	1	6	12	122.5	173.5	139	110	1.2482	1.11364	0.218508	0.106177	-0.112331	-0.100194	6	12	0.0372821	0.0412383	0.00916056	0.0545983	4.69285	2.90775	-0.683742	YJL084C	2970	173.5	154.5	139	126	1.2482	1.22619	0.218508	0.203532	-0.0149757	-0.0919209	6	12	0.0682023	0.0479965	0.690256	0.766623	0.370692	0.265759	-0.659391	-0.0960575	-0.671566	0.349708	0.410611	2.53177	1.58676
2971	2971	2	6	12	117.25	142.25	136.5	126	1.04212	0.930556	0.040339	-0.0732875	-0.113626	-0.10041	6	12	0.0748594	0.0635562	0.0560562	0.148831	2.8814	1.90495	-0.685088	YDR324C	2971	142.25	124.5	136.5	132	1.04212	0.943182	0.040339	-0.0592273	-0.0995663	-0.125958	6	12	0.031088	0.0345467	0.0077085	0.0445364	4.86543	3.11145	-0.872217	-0.113184	-0.778652	0.0318824	0.0966835	3.87342	2.5082
2972	2972	3	6	12	139	123.75	117	145	1.05769	0.958621	0.0558025	-0.0430111	-0.0988137	-0.0831056	6	12	0.06893	0.0577955	0.064204	0.1631	2.74569	1.81339	-0.577006	YDR380W	2972	123.75	120	117	130	1.05769	0.923077	0.0558025	-0.0802164	-0.136019	-0.120945	6	12	0.0137986	0.0683122	0.000285155	0.010188	8.16248	4.58654	-0.84087	-0.102025	-0.708938	0.0322446	0.0866441	5.45408	3.19997
2973	2973	4	6	12	139.5	140.25	142	141	0.987676	0.989362	-0.0125454	-0.0118214	0.000723986	0.0650738	6	12	0.0456561	0.0459999	0.976692	0.985545	0.0235844	0.0145608	0.348534	YPL212C	2973	140.25	132	142	132.5	0.987676	0.996226	-0.0125454	-0.00438222	0.0081632	0.0262421	6	12	0.0307995	0.0366897	0.63278	0.719976	0.457633	0.328537	0.0794513	0.045658	0.213993	0.804736	0.85276	0.240609	0.171549
2974	2974	5	6	12	175.75	131.75	135	147	0.975926	1.19558	-0.025493	0.178099	0.203592	0.169357	6	12	0.0256309	0.0392955	0.000542287	0.0148926	7.51972	4.20689	0.999897	YIL074C	2974	131.75	123.75	135	114	0.975926	1.08553	-0.025493	0.0817145	0.107208	0.132071	6	12	0.0589998	0.0404249	0.0358883	0.105727	3.32734	2.2469	0.741171	0.150714	0.870534	0.0182153	0.0603097	5.42353	3.22689
2975	2975	6	6	12	227.75	155.75	128	180	1.2168	1.26528	0.195843	0.235275	0.0394323	0.0482679	6	12	0.0345988	0.0300191	0.106994	0.221995	2.23498	1.5051	0.243563	YMR116C	2975	155.75	177	128	138	1.2168	1.28261	0.195843	0.248432	0.0525885	0.0800431	6	12	0.0317906	0.0251498	0.0454455	0.121966	3.09124	2.10401	0.415855	0.0641555	0.329709	0.0762199	0.17198	2.66311	1.80456
2976	2976	7	6	12	118	127.5	121	128	1.05372	0.921875	0.0500637	-0.081581	-0.131645	0.0259614	6	12	0.0631934	0.0549388	0.0251611	0.0938122	3.68246	2.36646	0.104235	YBR181C	2976	127.5	146	121	146	1.05372	1	0.0500637	-0.000498167	-0.0505618	0.0886154	6	12	0.0803978	0.0526544	0.297464	0.421836	1.21246	0.863139	0.469455	0.0572884	0.286845	0.161313	0.257824	2.44746	1.6148
2977	2977	8	6	12	125.75	117	113	123	1.0354	1.02236	0.0330498	0.0199502	-0.0130996	0.046991	6	12	0.0652008	0.0627519	0.714727	0.804407	0.335855	0.217651	0.235587	YOR238W	2977	117	145.75	113	148	1.0354	0.984797	0.0330498	-0.0155492	-0.048599	0.0228449	6	12	0.062459	0.062024	0.217521	0.338837	1.52546	1.08224	0.0582096	0.0349179	0.146898	0.466124	0.571622	0.930658	0.649944
2978	2978	9	6	12	130	165.25	112	109	1.47545	1.19266	0.388784	0.175966	-0.212819	-0.194086	6	12	0.0170692	0.0169273	0.00014141	0.00978885	8.86385	4.62651	-1.2702	YGR095C	2978	165.25	192.5	112	138	1.47545	1.39493	0.388784	0.332664	-0.0561199	-0.127763	6	12	0.0267508	0.0314597	0.0246981	0.085348	3.70103	2.46102	-0.883501	-0.160925	-1.07685	0.0124197	0.0475684	6.28244	3.54377
2979	2979	10	6	12	131	139.25	128	123	1.08789	1.06504	0.0842101	0.0618524	-0.0223577	-0.076997	6	12	0.0522316	0.0510833	0.454878	0.589098	0.787727	0.529163	-0.538851	YDR487C	2979	139.25	130	128	125	1.08789	1.04	0.0842101	0.0390559	-0.0451542	-0.122988	6	12	0.0292812	0.0222664	0.0539588	0.135385	2.91953	1.99964	-0.853642	-0.0999923	-0.696247	0.254418	0.362241	1.85363	1.2644
2980	2980	11	6	12	125.75	121	105	128	1.15238	0.982422	0.140181	-0.0181727	-0.158354	-0.116172	6	12	0.0992575	0.0959719	0.049682	0.137713	3.00211	1.98258	-0.783541	YDR155C	2980	121	127.5	105	128	1.15238	0.996094	0.140181	-0.00401388	-0.144195	-0.0706968	6	12	0.064235	0.0643649	0.0206182	0.0771476	3.88158	2.56203	-0.526682	-0.0934344	-0.655111	0.0351501	0.107431	3.44185	2.27231
2981	2981	12	6	12	131	123.5	121	128	1.02066	1.02344	0.0192123	0.019633	0.000420699	-0.0917963	6	12	0.110842	0.114166	0.99442	0.997139	0.0055957	0.00286499	-0.631289	YLR334C	2981	123.5	125.5	121	128	1.02066	0.980469	0.0192123	-0.0199547	-0.0391671	-0.0868607	6	12	0.0542789	0.0496919	0.244675	0.368966	1.40782	0.997052	-0.62775	-0.0893285	-0.629519	0.619547	0.683052	0.70671	0.499959
2982	2982	13	6	12	127	114.75	114	133	1.00658	0.954887	0.00649321	-0.0463348	-0.052828	-0.0268697	6	12	0.0201501	0.0144733	0.0135047	0.0678695	4.30471	2.69017	-0.225752	YML102C-A	2982	114.75	134	114	150	1.00658	0.893333	0.00649321	-0.113036	-0.119529	-0.121347	6	12	0.0335656	0.0371496	0.00569701	0.0383948	5.16781	3.25983	-0.843385	-0.0741085	-0.534569	0.00960088	0.0531321	4.73626	2.975
2983	2983	14	6	12	171.5	145.75	129	173	1.12984	0.991329	0.120823	-0.0109947	-0.131818	-0.0417974	6	12	0.0304673	0.0728454	0.00324685	0.0314795	5.73007	3.45842	-0.318991	YBR097W	2983	145.75	134.5	129	151	1.12984	0.890728	0.120823	-0.116102	-0.236925	-0.0799898	6	12	0.0546708	0.0415411	0.00323136	0.0293054	5.73485	3.52998	-0.584788	-0.0608936	-0.45189	0.0032391	0.0303925	5.73246	3.4942
2984	2984	15	6	12	168.25	134.75	122	158	1.10451	1.06487	0.0962017	0.0614241	-0.0347776	0.00510633	6	12	0.0446925	0.0515123	0.217495	0.351088	1.52558	1.04672	-0.0260274	YFL011W	2984	134.75	134	122	137	1.10451	0.978102	0.0962017	-0.0223222	-0.118524	-0.0119914	6	12	0.0860681	0.0809578	0.0704945	0.159746	2.65222	1.83417	-0.159612	-0.00344252	-0.0928198	0.143995	0.255417	2.0889	1.44044
2985	2985	16	6	12	97.75	123.25	123	139.5	1.00203	0.700717	0.00151248	-0.356081	-0.357594	-0.200823	6	12	0.0521659	0.0688109	0.000839684	0.0175595	7.08249	4.04216	-1.31228	YPL162C	2985	123.25	129.5	123	140.5	1.00203	0.921708	0.00151248	-0.0820822	-0.0835947	-0.0418336	6	12	0.061836	0.0740682	0.0735519	0.163758	2.60976	1.80937	-0.346207	-0.121328	-0.829244	0.0371958	0.0906587	4.84612	2.92576
2986	2986	1	7	12	131.75	180.25	139	110	1.29676	1.19773	0.258974	0.179614	-0.0793601	-0.0214179	7	12	0.070556	0.0786658	0.109982	0.226438	2.20744	1.48528	-0.1917	YLR384C	2986	180.25	144.75	139	126	1.29676	1.14881	0.258974	0.13871	-0.120264	-0.0990343	7	12	0.0491296	0.0554265	0.0163055	0.0678107	4.11626	2.69104	-0.703869	-0.0602261	-0.447784	0.0631439	0.147125	3.16185	2.08816
2987	2987	2	7	12	120.5	145.5	136.5	126	1.06593	0.956349	0.063144	-0.0448819	-0.108026	-0.0166098	7	12	0.0460581	0.0545859	0.0183173	0.0786435	3.99991	2.54283	-0.161668	YML099C	2987	145.5	120.5	136.5	132	1.06593	0.912879	0.063144	-0.0919332	-0.155077	-0.0719761	7	12	0.0438362	0.0221552	0.0058057	0.038656	5.14892	3.25305	-0.534681	-0.044293	-0.348175	0.0120615	0.0586498	4.57441	2.89794
2988	2988	3	7	12	144.75	129.5	117	145	1.10684	0.998276	0.100852	-0.001909	-0.102761	-0.0623565	7	12	0.0348189	0.023999	0.00970931	0.0563574	4.63467	2.87604	-0.447405	YBR255W	2988	129.5	128.25	117	130	1.10684	0.986538	0.100852	-0.0147771	-0.115629	-0.0380618	7	12	0.0385792	0.101388	0.00929713	0.0491626	4.67805	3.01262	-0.322624	-0.0502092	-0.385014	0.00950322	0.05276	4.65636	2.94433
2989	2989	4	7	12	139	134.25	142	141	0.945423	0.985816	-0.0562539	-0.0147227	0.0415312	0.0392628	7	12	0.0377284	0.0404633	0.115001	0.23269	2.16281	1.45805	0.187317	YGR292W	2989	134.25	132.75	142	132.5	0.945423	1.00189	-0.0562539	0.000664874	0.0569187	0.0868004	7	12	0.0522406	0.056402	0.117448	0.222701	2.14176	1.50193	0.458106	0.0630316	0.322711	0.116225	0.227695	2.15228	1.47999
2990	2990	5	7	12	151.75	124	135	147	0.918519	1.03231	-0.0851391	0.0294146	0.114554	-0.0771211	7	12	0.08613	0.0895368	0.0763375	0.180671	2.57259	1.71108	-0.539626	YGL017W	2990	124	102.75	135	114	0.918519	0.901316	-0.0851391	-0.10501	-0.0198713	-0.0577338	7	12	0.0431271	0.0643712	0.424742	0.543592	0.856274	0.609555	-0.445628	-0.0674275	-0.492627	0.25054	0.362132	1.71443	1.16032
2991	2991	6	7	12	172.25	117.25	128	180	0.916016	0.956944	-0.0903131	-0.0440635	0.0462496	0.0392214	7	12	0.0831637	0.0805572	0.347138	0.486196	1.05803	0.721143	0.187058	YDL131W	2991	117.25	119.25	128	138	0.916016	0.86413	-0.0903131	-0.147967	-0.0576536	-0.0565532	7	12	0.133688	0.130984	0.451842	0.5671	0.794422	0.56722	-0.438246	-0.00866591	-0.125594	0.39949	0.526648	0.926227	0.644181
2992	2992	7	7	12	120.25	134	121	128	1.10744	0.939453	0.100896	-0.0630135	-0.163909	-0.0127187	7	12	0.0698265	0.0579432	0.0182761	0.0785745	4.00216	2.54371	-0.137364	YGR109C	2992	134	149.25	121	146	1.10744	1.02226	0.100896	0.0219335	-0.0789621	0.0821388	7	12	0.0455751	0.0346383	0.0404886	0.113645	3.20673	2.17467	0.428959	0.0347101	0.145797	0.0293823	0.0961099	3.60445	2.35919
2993	2993	8	7	12	22	21.75	113	123	0.192478	0.178862	-1.64798	-1.72114	-0.0731665	-0.019609	7	12	0.02326	0.0217624	0.00811179	0.0514956	4.81444	2.96626	-0.180401	YAL003W	2993	21.75	41.5	113	148	0.192478	0.280405	-1.64798	-1.27159	0.376384	0.396852	7	12	0.0332906	0.029674	0.00018941	0.00901361	8.5716	4.70902	2.39678	0.188622	1.10819	0.0041506	0.0302546	6.69302	3.83764
2994	2994	9	7	12	48	64.5	112	109	0.575893	0.440367	-1.01296	-1.07899	-0.0660322	-0.00889671	7	12	0.255595	0.249416	0.641046	0.743494	0.444654	0.296395	-0.113491	YEL005C	2994	64.5	60	112	138	0.575893	0.434783	-1.01296	-0.926138	0.0868176	0.0463826	7	12	0.544319	0.525584	0.770651	0.834214	0.26052	0.181266	0.205385	0.0187429	0.0459466	0.705848	0.788854	0.352587	0.23883
2995	2995	10	7	12	144.5	80	128	123	0.625	1.1748	-0.47028	0.160751	0.631032	0.550785	7	12	0.0468931	0.0443164	0.000112564	0.00899646	9.09199	4.71092	3.38232	YMR314W	2995	80	132.25	128	125	0.625	1.058	-0.47028	0.0562173	0.526497	0.467595	7	12	0.0418444	0.025446	0.000137607	0.00788916	8.89111	4.84227	2.83912	0.50919	3.11072	0.000125086	0.00844281	8.99155	4.7766
2996	2996	11	7	12	116.75	117	105	128	1.11429	0.912109	0.107976	-0.0924573	-0.200433	-0.150467	7	12	0.0363747	0.0344597	0.00160009	0.0226641	6.4377	3.78697	-0.997747	YPR142C	2996	117	124.5	105	128	1.11429	0.972656	0.107976	-0.0277971	-0.135773	-0.0863704	7	12	0.0288072	0.0311362	0.00252999	0.0261141	5.97954	3.64528	-0.624685	-0.118418	-0.811216	0.00206504	0.0243891	6.20862	3.71612
2997	2997	12	7	12	131.5	130.75	121	128	1.08058	1.02734	0.0770914	0.0260054	-0.051086	-0.0772678	7	12	0.0526883	0.0607537	0.14783	0.272006	1.91169	1.30193	-0.540542	YGL102C	2997	130.75	124.5	121	128	1.08058	0.972656	0.0770914	-0.0280089	-0.1051	-0.103455	7	12	0.0268455	0.0213945	0.00433764	0.032989	5.44043	3.41158	-0.731511	-0.0903615	-0.636026	0.076084	0.152498	3.67606	2.35675
2998	2998	13	7	12	144.25	138	114	133	1.21053	1.08459	0.190254	0.0809295	-0.109324	-0.056061	7	12	0.0209623	0.0338014	0.00188087	0.0243915	6.27602	3.71352	-0.408083	YKL225W	2998	138	180.25	114	150	1.21053	1.20167	0.190254	0.182999	-0.00725521	0.0296816	7	12	0.00629518	0.0150727	0.104508	0.206303	2.25849	1.57841	0.100958	-0.0131897	-0.153563	0.0531943	0.115347	4.26726	2.64597
2999	2999	14	7	12	193.5	157.5	129	173	1.22093	1.1185	0.197749	0.109309	-0.0884403	-0.0108378	7	12	0.0697834	0.086436	0.0850726	0.19216	2.46425	1.64943	-0.125615	YOR304C-A	2999	157.5	131	129	151	1.22093	0.86755	0.197749	-0.142496	-0.340245	-0.115213	7	12	0.0637138	0.0800679	0.00175455	0.0226048	6.34554	3.7896	-0.805032	-0.0630256	-0.465324	0.0434136	0.107382	4.4049	2.71951
3000	3000	15	7	12	163	138	122	158	1.13115	1.03165	0.122645	0.0307315	-0.0919136	-0.0439359	7	12	0.0537355	0.0422889	0.0418135	0.124888	3.17454	2.08033	-0.332349	YJL061W	3000	138	134.25	122	137	1.13115	0.979927	0.122645	-0.0203657	-0.143011	-0.0234966	7	12	0.0519503	0.0604195	0.0117957	0.0563048	4.44002	2.87697	-0.231551	-0.0337163	-0.28195	0.0268046	0.0905966	3.80728	2.47865
3001	3001	16	7	12	139.25	152	123	139.5	1.23577	0.998208	0.210619	-0.00262915	-0.213248	-0.0995357	7	12	0.0310755	0.0437171	0.000837028	0.0175595	7.08565	4.04216	-0.679629	YGL075C	3001	152	119.75	123	140.5	1.23577	0.852313	0.210619	-0.160811	-0.37143	-0.304064	7	12	0.0567445	0.0504172	0.000962658	0.0171261	6.94581	4.06715	-1.98586	-0.2018	-1.33275	0.000899843	0.0173428	7.01573	4.05465
3002	3002	17	7	12	152.75	138	125.5	145.5	1.0996	1.04983	0.0932812	0.046384	-0.0468973	-0.00249817	7	12	0.129161	0.0919616	0.520255	0.643506	0.653436	0.440824	-0.0735257	YER087C-A	3002	137.75	174.25	126	182	1.09325	0.957418	0.0876575	-0.0452497	-0.132907	-0.0149482	7	12	0.075897	0.0787353	0.0394156	0.111791	3.23359	2.19112	-0.1781	-0.00872319	-0.125813	0.279835	0.377649	1.94351	1.31597
3003	3003	1	8	12	73.25	98.75	139	110	0.710432	0.665909	-0.342648	-0.410397	-0.067749	-0.017613	8	12	0.0722745	0.0711387	0.157508	0.282725	1.84828	1.26328	-0.167934	YLR249W	3003	98.75	87.5	139	126	0.710432	0.694444	-0.342648	-0.713085	-0.370437	-0.335414	8	12	1.25575	1.18943	0.596692	0.689997	0.516355	0.371067	-2.18189	-0.176514	-1.17491	0.3771	0.486361	1.18232	0.817173
3004	3004	2	8	12	146	173.25	136.5	126	1.26923	1.15873	0.237526	0.145044	-0.0924815	0.0108691	8	12	0.0440947	0.0407056	0.0247149	0.0929402	3.70035	2.3758	0.00996717	YOR165W	3004	173.25	137.25	136.5	132	1.26923	1.03977	0.237526	0.0387326	-0.198793	-0.098657	8	12	0.0439925	0.0462375	0.00286085	0.0277329	5.85664	3.58513	-0.701509	-0.043894	-0.345771	0.0137879	0.0603365	4.77849	2.98047
3005	3005	3	8	12	32	22	117	145	0.188034	0.22069	-1.67113	-1.51222	0.158911	0.129379	8	12	0.057124	0.0449342	0.0114562	0.0613556	4.46922	2.79107	0.750191	YEL060C	3005	22	22.25	117	130	0.188034	0.171154	-1.67113	-2.33359	-0.662456	-0.589309	8	12	1.68937	1.62635	0.490112	0.600857	0.713122	0.509398	-3.76942	-0.229965	-1.50962	0.250784	0.331106	2.59117	1.65023
3006	3006	4	8	12	159.75	152	142	141	1.07042	1.13298	0.0674387	0.12421	0.0567717	0.0608329	8	12	0.0635143	0.0586734	0.171788	0.298474	1.7615	1.20907	0.322045	YHR065C	3006	152	151.5	142	132.5	1.07042	1.1434	0.0674387	0.133293	0.0658544	0.0837283	8	12	0.0623253	0.0613825	0.124981	0.23216	2.0796	1.46033	0.438898	0.0722806	0.380471	0.148384	0.265317	1.92055	1.3347
3007	3007	5	8	12	155.25	131	135	147	0.97037	1.05612	-0.0303813	0.0545586	0.08494	-0.1177	8	12	0.0358484	0.0301189	0.0178185	0.0772886	4.02752	2.56021	-0.793085	YJL146W	3007	131	82.75	135	114	0.97037	0.725877	-0.0303813	-0.566369	-0.535987	-0.476888	8	12	0.954229	0.916702	0.343057	0.466031	1.06986	0.763502	-3.06649	-0.297294	-1.92979	0.180438	0.27166	2.54869	1.66186
3008	3008	6	8	12	129.25	101.75	128	180	0.794922	0.718056	-0.23025	-0.331349	-0.1011	-0.0764259	8	12	0.0549431	0.0543099	0.0347535	0.112606	3.35947	2.18386	-0.535283	YPR133C	3008	101.75	86.5	128	138	0.794922	0.626812	-0.23025	-0.467667	-0.237418	-0.153659	8	12	0.0699751	0.0614674	0.00654212	0.0411955	5.02949	3.18943	-1.04542	-0.115042	-0.790353	0.0206478	0.0769007	4.19448	2.68664
3009	3009	7	8	12	124.5	141.5	121	128	1.16942	0.972656	0.154476	-0.0285748	-0.183051	-0.062232	8	12	0.0897762	0.080172	0.0266259	0.0967577	3.62587	2.33555	-0.446628	YBL016W	3009	141.5	122	121	146	1.16942	0.835616	0.154476	-0.49685	-0.651326	-0.490501	8	12	1.18582	1.122	0.352233	0.473851	1.04346	0.746863	-3.1516	-0.276366	-1.79912	0.18943	0.285304	2.33467	1.5412
3010	3010	8	8	12	141	133.5	113	123	1.18142	1.14634	0.16424	0.13655	-0.0276899	0.0217917	8	12	0.0890019	0.0868635	0.577877	0.692519	0.548394	0.367419	0.0781905	YPL177C	3010	133.5	184.25	113	148	1.18142	1.24493	0.16424	0.218619	0.0543791	0.0883935	8	12	0.0667335	0.0694837	0.201648	0.320442	1.60123	1.13805	0.468068	0.0550926	0.273129	0.389762	0.506481	1.07481	0.752736
3011	3011	9	8	12	99.5	102.5	112	109	0.915179	0.912844	-0.0889758	-0.0919178	-0.00294204	0.00661672	8	12	0.0707927	0.0863941	0.938994	0.962026	0.0629463	0.038714	-0.0165934	YHL033C	3011	102.5	127.5	112	138	0.915179	0.923913	-0.0889758	-0.080446	0.00852974	-0.0265058	8	12	0.0741118	0.0858548	0.83275	0.881386	0.183021	0.126259	-0.250367	-0.00994454	-0.13348	0.885872	0.921706	0.122984	0.0824865
3012	3012	10	8	12	93	72.75	128	123	0.568359	0.756098	-0.566013	-0.282501	0.283512	0.211343	8	12	0.0567421	0.0605341	0.00213277	0.0256673	6.15033	3.66254	1.26214	YER104W	3012	72.75	88.25	128	125	0.568359	0.706	-0.566013	-0.349152	0.216861	0.170675	8	12	0.0126196	0.0216775	5.41561e-05	0.00710983	9.82364	4.94628	0.982553	0.191009	1.12235	0.00109346	0.0163886	7.98699	4.30441
3013	3013	11	8	12	122.5	117.5	105	128	1.11905	0.957031	0.112289	-0.0442593	-0.156548	-0.0662699	8	12	0.0261917	0.0330967	0.0012592	0.0203367	6.67728	3.89533	-0.471849	YDR179C	3013	117.5	119.75	105	128	1.11905	0.935547	0.112289	-0.0671458	-0.179435	-0.096548	8	12	0.0166358	0.0185734	0.000217991	0.00924714	8.43106	4.68344	-0.688322	-0.0814089	-0.580085	0.000738594	0.0147919	7.55417	4.28938
3014	3014	12	8	12	200.5	159.5	121	128	1.31818	1.56641	0.27609	0.44875	0.17266	0.107129	8	12	0.0275237	0.045356	0.00109164	0.0196118	6.82007	3.93162	0.611215	YLR458W	3014	159.5	170	121	128	1.31818	1.32812	0.27609	0.283639	0.00754895	0.0149304	8	12	0.0269878	0.0494549	0.614915	0.705055	0.486271	0.34948	0.00872267	0.0610298	0.309969	0.308003	0.362333	3.65317	2.14055
3015	3015	13	8	12	130.5	118.75	114	133	1.04167	0.981203	0.040636	-0.0191862	-0.0598222	-0.0151358	8	12	0.0454563	0.0528551	0.0781857	0.182844	2.54867	1.69912	-0.152461	YML108W	3015	118.75	138.25	114	150	1.04167	0.921667	0.040636	-0.081931	-0.122567	-0.0897877	8	12	0.0472065	0.0443812	0.0138715	0.0620336	4.27792	2.78008	-0.646052	-0.0524617	-0.399257	0.0460286	0.122439	3.41329	2.2396
3016	3016	14	8	12	221	208.75	129	173	1.61822	1.27746	0.480927	0.242896	-0.238031	-0.00198554	8	12	0.101705	0.124575	0.0184238	0.0788292	3.99411	2.54047	-0.0703237	YIL013C	3016	208.75	159.5	129	151	1.61822	1.05629	0.480927	0.0540651	-0.426862	-0.145649	8	12	0.0605704	0.0757783	0.000773545	0.0154918	7.16453	4.16745	-0.99534	-0.0738174	-0.532832	0.00959869	0.0471605	5.57932	3.35396
3017	3017	15	8	12	155.25	128	122	158	1.04918	0.982595	0.0475873	-0.0194081	-0.0669955	-0.00369204	8	12	0.101395	0.0955349	0.278086	0.414933	1.27982	0.879638	-0.0809826	YFR051C	3017	128	123	122	137	1.04918	0.89781	0.0475873	-0.107911	-0.155499	-0.0249917	8	12	0.0328406	0.0326333	0.00249614	0.0259097	5.99301	3.65314	-0.2409	-0.0143419	-0.160941	0.140291	0.220421	3.63642	2.26639
3018	3018	16	8	12	114.25	121	123	139.5	0.98374	0.818996	-0.0195839	-0.202483	-0.182899	-0.0575007	8	12	0.0932782	0.0995052	0.0294944	0.103204	3.52355	2.27104	-0.417076	YGR152C	3018	121	131	123	140.5	0.98374	0.932384	-0.0195839	-0.0700684	-0.0504845	0.0191323	8	12	0.0900056	0.105464	0.343635	0.466311	1.06818	0.762903	0.0349961	-0.0191842	-0.19104	0.186565	0.284758	2.29586	1.51697
3019	3019	1	9	12	117.75	148	139	110	1.06475	1.07045	0.0597119	0.0661222	0.00641032	0.0429444	9	12	0.0415465	0.0434939	0.777824	0.854291	0.251254	0.157483	0.210312	YHR080C	3019	148	138.75	139	126	1.06475	1.10119	0.0597119	0.0959382	0.0362263	0.0507594	9	12	0.104271	0.119154	0.537129	0.64012	0.621516	0.4461	0.232752	0.0468519	0.221532	0.657477	0.747205	0.436385	0.301792
3020	3020	2	9	12	115.5	131.25	136.5	126	0.961538	0.916667	-0.0392407	-0.0882248	-0.0489841	0.0402932	9	12	0.0514086	0.0462714	0.152775	0.276699	1.87879	1.28483	0.193753	YNL112W	3020	131.25	119.75	136.5	132	0.961538	0.907197	-0.0392407	-0.0978717	-0.058631	0.0516851	9	12	0.0311279	0.0301213	0.0327306	0.100021	3.41944	2.30238	0.23854	0.0459892	0.216146	0.0927526	0.18836	2.64912	1.7936
3021	3021	3	9	12	169.75	139.25	117	145	1.19017	1.17069	0.17395	0.157356	-0.0165939	-0.0173786	9	12	0.0176183	0.0164624	0.15612	0.280799	1.85713	1.27011	-0.16647	YIL009W	3021	139.25	141.25	117	130	1.19017	1.08654	0.17395	0.0828298	-0.0911202	-0.0215485	9	12	0.0131169	0.0734667	0.000807222	0.0156767	7.12191	4.15558	-0.219371	-0.0194636	-0.19292	0.0784635	0.148238	4.48952	2.71285
3022	3022	4	9	12	38.75	28.75	142	141	0.202465	0.274823	-1.60107	-1.29169	0.309382	0.213499	9	12	0.113025	0.116069	0.0119831	0.0627766	4.42426	2.76817	1.27561	YML013W	3022	28.75	24.5	142	132.5	0.202465	0.184906	-1.60107	-1.68986	-0.0887862	-0.106671	9	12	0.118847	0.117715	0.232	0.354134	1.46102	1.03808	-0.751619	0.0534139	0.261994	0.121991	0.208456	2.94264	1.90313
3023	3023	5	9	12	179.75	131.25	135	147	0.972222	1.22279	-0.0290997	0.200849	0.229949	0.0186521	9	12	0.0496926	0.044975	0.00266933	0.0284068	5.92593	3.56113	0.0585806	YGL065C	3023	131.25	118.5	135	114	0.972222	1.03947	-0.0290997	0.0375967	0.0666964	0.0891196	9	12	0.0191222	0.045452	0.00604579	0.0396731	5.10839	3.22708	0.472608	0.0538859	0.265594	0.00435756	0.0340399	5.51716	3.39411
3024	3024	6	9	12	184.75	133.5	128	180	1.04297	1.02639	0.0399959	0.0259495	-0.0140465	-0.0254129	9	12	0.0745811	0.0698329	0.731478	0.81702	0.312688	0.202091	-0.216653	YDR170W-A	3024	133.5	119	128	138	1.04297	0.862319	0.0399959	-0.148897	-0.188893	-0.132228	9	12	0.0899721	0.0792055	0.0246489	0.0853201	3.70302	2.46135	-0.91142	-0.0788205	-0.564036	0.378063	0.45117	2.00785	1.33172
3025	3025	7	9	12	125.75	150.75	121	128	1.24587	0.982422	0.218508	-0.0186283	-0.237137	-0.0669942	9	12	0.077644	0.0849257	0.00881689	0.0535682	4.73109	2.9268	-0.476373	YJL137C	3025	150.75	158.25	121	146	1.24587	1.0839	0.218508	0.0799237	-0.138585	0.0202972	9	12	0.0527228	0.106182	0.0134081	0.0607897	4.3119	2.80034	0.0422796	-0.0233485	-0.217047	0.0111125	0.0571789	4.52149	2.86357
3026	3026	8	9	12	117.25	97	113	123	0.858407	0.953252	-0.153584	-0.0500704	0.103514	0.102524	9	12	0.0753952	0.0682172	0.0709864	0.172392	2.64527	1.75799	0.582453	YBR129C	3026	97	139.25	113	148	0.858407	0.940878	-0.153584	-0.0634402	0.0901437	0.101395	9	12	0.106521	0.104972	0.189127	0.305366	1.66534	1.18625	0.549365	0.10196	0.565909	0.130057	0.238879	2.1553	1.47212
3027	3027	9	9	12	94.25	86.75	112	109	0.774554	0.864679	-0.255845	-0.147225	0.10862	0.173714	9	12	0.0899174	0.0925916	0.0945069	0.204214	2.35908	1.58859	1.02711	YHR090C	3027	86.75	119.75	112	138	0.774554	0.867754	-0.255845	-0.143649	0.112196	0.117055	9	12	0.0589136	0.0415791	0.031813	0.0985698	3.44788	2.31699	0.647282	0.145385	0.837196	0.06316	0.151392	2.90348	1.95279
3028	3028	10	9	12	149.75	141.25	128	123	1.10352	1.21748	0.0981963	0.19651	0.0983142	0.0186667	9	12	0.0438148	0.035936	0.0206415	0.0840547	3.88045	2.47629	0.0586716	YNL100W	3028	141.25	144	128	125	1.10352	1.152	0.0981963	0.14068	0.0424836	-0.0174128	9	12	0.0317255	0.0320882	0.0751637	0.165573	2.58809	1.79835	-0.193511	0.000626968	-0.0674195	0.0479026	0.124814	3.23427	2.13732
3029	3029	11	9	12	139.75	118.25	105	128	1.12619	1.0918	0.118709	0.08704	-0.0316691	0.0434221	9	12	0.0343132	0.0431608	0.162086	0.288265	1.81963	1.24387	0.213296	YPR197C	3029	118.25	138	105	128	1.12619	1.07812	0.118709	0.0750674	-0.0436418	0.0651906	9	12	0.018803	0.0190204	0.018844	0.0733371	3.97156	2.61269	0.322986	0.0543063	0.268141	0.0904652	0.180801	2.89559	1.92828
3030	3030	12	9	12	130.5	123.25	121	128	1.0186	1.01953	0.0176036	0.0192025	0.00159883	-0.134498	9	12	0.0536396	0.0573604	0.956212	0.972662	0.0447755	0.0277187	-0.898004	YIL029C	3030	123.25	120	121	128	1.0186	0.9375	0.0176036	-0.0652883	-0.082892	-0.166916	9	12	0.0809803	0.0883929	0.13312	0.240751	2.0165	1.42399	-1.12832	-0.150707	-1.01316	0.544666	0.606707	1.03064	0.725855
3031	3031	13	9	12	67.5	72.5	114	133	0.635965	0.507519	-0.453207	-0.678679	-0.225472	-0.162573	9	12	0.0277148	0.0349829	0.000505085	0.014627	7.59078	4.22489	-1.07337	YLR184W	3031	72.5	70.5	114	150	0.635965	0.47	-0.453207	-0.755652	-0.302445	-0.245884	9	12	0.0571377	0.0641871	0.00180067	0.0227695	6.3196	3.78233	-1.62208	-0.204229	-1.34772	0.00115288	0.0186982	6.95519	4.00361
3032	3032	14	9	12	42.75	57	129	173	0.44186	0.24711	-0.817931	-1.3989	-0.580972	-0.368533	9	12	0.0372601	0.0540251	7.24503e-05	0.00750307	9.53261	4.89244	-2.3598	YDL185C-A	3032	57	27.75	129	151	0.44186	0.183775	-0.817931	-1.69449	-0.876555	-0.576243	9	12	0.0659686	0.0869215	0.000116908	0.00788916	9.05412	4.84227	-3.68773	-0.472388	-3.02376	9.46793e-05	0.00769611	9.29337	4.86735
3033	3033	15	9	12	155.25	123.75	122	158	1.01434	0.982595	0.0141539	-0.0176863	-0.0318401	0.0449637	9	12	0.0208099	0.0229587	0.0549887	0.147124	2.90063	1.91648	0.222925	YNL101W	3033	123.75	117.75	122	137	1.01434	0.859489	0.0141539	-0.151496	-0.16565	0.000925231	9	12	0.0151555	0.0226155	0.000209537	0.00922972	8.47061	4.68533	-0.0788482	0.0229445	0.0720384	0.0275991	0.0781769	5.68562	3.3009
3034	3034	16	9	12	24.75	16.5	123	139.5	0.134146	0.177419	-2.01297	-1.72979	0.283179	0.457505	9	12	0.100849	0.0922939	0.0111618	0.0605218	4.49526	2.80475	2.79969	YMR203W	3034	16.5	27	123	140.5	0.134146	0.192171	-2.01297	-1.64937	0.363603	0.493882	9	12	0.105263	0.10008	0.00621592	0.0403647	5.08064	3.2098	3.00348	0.475693	2.90158	0.00868887	0.0504432	4.78795	3.00728
3035	3035	17	9	12	136	132	125.5	145.5	1.05179	0.934708	0.046997	-0.0789347	-0.125932	0.0760241	9	12	0.238519	0.163925	0.36851	0.506569	0.998288	0.680095	0.41693	YBR058C-A	3035	131	169	126	182	1.03968	0.928571	0.035665	-0.0743557	-0.110021	0.199381	9	12	0.113756	0.101149	0.148535	0.258891	1.90693	1.35135	1.16204	0.137702	0.789485	0.258523	0.38273	1.45261	1.01572
3036	3036	1	10	12	27.5	25.25	139	110	0.181655	0.25	-1.70619	-1.38712	0.319071	0.347465	10	12	0.0461835	0.0493348	0.000820447	0.0175595	7.10566	4.04216	2.11237	YNL014W	3036	25.25	26.25	139	126	0.181655	0.208333	-1.70619	-1.56989	0.136302	0.194664	10	12	0.0314221	0.0555051	0.00322243	0.0293054	5.73762	3.52998	1.13255	0.271065	1.62246	0.00202144	0.0234324	6.42164	3.78607
3037	3037	2	10	12	116.25	140	136.5	126	1.02564	0.922619	0.0230977	-0.0810566	-0.104154	-0.0342049	10	12	0.0712843	0.0731108	0.0613856	0.157774	2.79058	1.84659	-0.271568	YLR274W	3037	140	119.75	136.5	132	1.02564	0.907197	0.0230977	-0.0975067	-0.120604	-0.0174556	10	12	0.0837924	0.0861499	0.0635993	0.149332	2.75515	1.90158	-0.193778	-0.0258302	-0.232673	0.0624924	0.153553	2.77287	1.87409
3038	3038	3	10	12	145	115	117	145	0.982906	1	-0.0212175	-0.00029736	0.0209202	0.046139	10	12	0.095131	0.0883516	0.689826	0.785054	0.371316	0.242003	0.230266	YGL023C	3038	115	125.25	117	130	0.982906	0.963462	-0.0212175	-0.0375623	-0.0163448	0.0757349	10	12	0.130294	0.0867903	0.818101	0.869276	0.20077	0.140095	0.388917	0.0609369	0.309591	0.753963	0.827165	0.286043	0.191049
3039	3039	4	10	12	163.5	159	142	141	1.11972	1.15957	0.111601	0.147384	0.0357829	-0.00601056	10	12	0.07031	0.0673678	0.383682	0.519891	0.957941	0.654136	-0.0954643	YJL058C	3039	159	145.75	142	132.5	1.11972	1.1	0.111601	0.0942667	-0.0173347	0.0326628	10	12	0.0337118	0.0277295	0.379423	0.500329	0.969104	0.69249	0.119598	0.0133261	0.0120671	0.381552	0.51011	0.963523	0.673313
3040	3040	5	10	12	175.5	123	135	147	0.911111	1.19388	-0.0933838	0.176841	0.270224	0.142522	10	12	0.0368939	0.0377136	0.000689972	0.0161703	7.27886	4.12458	0.832283	YLR058C	3040	123	119.5	135	114	0.911111	1.04825	-0.0933838	0.0463518	0.139736	0.200799	10	12	0.0607243	0.0732481	0.0192865	0.074309	3.94835	2.59952	1.17091	0.171661	1.0016	0.00998823	0.0452396	5.6136	3.36205
3041	3041	6	10	12	105	41	128	180	0.320312	0.583333	-1.13891	-0.539223	0.599689	0.536303	10	12	0.038986	0.0350049	7.54537e-05	0.00758675	9.49199	4.88135	3.29187	YDR289C	3041	41	83.5	128	138	0.320312	0.605072	-1.13891	-0.502903	0.636009	0.574436	10	12	0.0613056	0.0436813	0.000244835	0.00976712	8.31493	4.62873	3.50716	0.555369	3.39951	0.000160144	0.00867694	8.90346	4.75504
3042	3042	7	10	12	122	134.75	121	128	1.11364	0.953125	0.105623	-0.048747	-0.15437	-0.0827031	10	12	0.0634658	0.0490508	0.0165921	0.0746113	4.09883	2.59546	-0.574492	YDR451C	3042	134.75	151.75	121	146	1.11364	1.03938	0.105623	0.0383869	-0.0672357	0.0189389	10	12	0.0714913	0.0666256	0.156548	0.268627	1.85439	1.31443	0.0337865	-0.0318821	-0.270353	0.0865702	0.171619	2.97661	1.95495
3043	3043	8	10	12	88.75	74.75	113	123	0.661504	0.721545	-0.414361	-0.327092	0.0872686	0.107331	10	12	0.0142798	0.00727011	0.00117924	0.0200311	6.74288	3.91047	0.612476	YBL087C	3043	74.75	103.5	113	148	0.661504	0.699324	-0.414361	-0.358486	0.0558748	0.0565912	10	12	0.0987939	0.0971824	0.340248	0.463225	1.07808	0.769543	0.269216	0.0819612	0.440846	0.170714	0.241628	3.91048	2.34001
3044	3044	9	10	12	93.75	103.5	112	109	0.924107	0.860092	-0.0799591	-0.152169	-0.0722104	-0.0343406	10	12	0.0533433	0.0409466	0.0733264	0.176017	2.61283	1.73717	-0.272416	YHR022C	3044	103.5	128.5	112	138	0.924107	0.931159	-0.0799591	-0.0720708	0.00788827	0.00449774	10	12	0.0417803	0.0531931	0.730855	0.801011	0.313541	0.221881	-0.0565102	-0.0149214	-0.164463	0.402091	0.488514	1.46319	0.979527
3045	3045	10	10	12	106.5	125.25	128	123	0.978516	0.865854	-0.0219499	-0.144915	-0.122965	-0.174101	10	12	0.0254041	0.0252273	0.00234055	0.0263412	6.05737	3.63662	-1.14537	YMR132C	3045	125.25	123	128	125	0.978516	0.984	-0.0219499	-0.0164793	0.00547053	-0.0243356	10	12	0.0465847	0.0380425	0.829433	0.878471	0.187013	0.129572	-0.236798	-0.0992185	-0.691084	0.415887	0.452406	3.12219	1.8831
3046	3046	11	10	12	99.75	91.75	105	128	0.87381	0.779297	-0.135292	-0.249856	-0.114563	-0.0339937	10	12	0.0512672	0.0600389	0.0208711	0.08452	3.86939	2.47077	-0.270249	YER093C-A	3046	91.75	96.5	105	128	0.87381	0.753906	-0.135292	-0.283276	-0.147984	-0.0436219	10	12	0.0733995	0.0846214	0.0274247	0.0909391	3.59631	2.39756	-0.35739	-0.0388078	-0.313819	0.0241479	0.0877296	3.73285	2.43417
3047	3047	12	10	12	117.25	90.5	121	128	0.747934	0.916016	-0.29097	-0.0879643	0.203006	0.151721	10	12	0.0123194	0.00781546	6.14022e-05	0.00695966	9.69806	4.96762	0.88974	YML122C	3047	90.5	96.5	121	128	0.747934	0.753906	-0.29097	-0.283245	0.00772488	0.0183896	10	12	0.0759874	0.0685554	0.851895	0.896322	0.160293	0.109455	0.0303518	0.0850554	0.460046	0.425978	0.451641	4.92918	2.53854
3048	3048	13	10	12	135.5	115.5	114	133	1.01316	1.0188	0.0119877	0.017829	0.00584137	-0.00768645	10	12	0.0433853	0.0405667	0.805174	0.874794	0.216697	0.133767	-0.105932	YMR321C	3048	115.5	147.5	114	150	1.01316	0.983333	0.0119877	-0.0175579	-0.0295456	-0.00115536	10	12	0.0471693	0.0433457	0.299058	0.423644	1.20712	0.858861	-0.0918576	-0.00442091	-0.0988948	0.552116	0.649219	0.711907	0.496314
3049	3049	14	10	12	173.5	146.75	129	173	1.1376	1.00289	0.127238	0.00212829	-0.12511	-0.0297169	10	12	0.0261019	0.00996313	0.0024086	0.0267174	6.02871	3.62244	-0.243536	YOR011W	3049	146.75	141.5	129	151	1.1376	0.937086	0.127238	-0.066039	-0.193277	-0.0638372	10	12	0.0489063	0.0509955	0.00422138	0.0328951	5.46759	3.41443	-0.48379	-0.0467771	-0.363663	0.00331499	0.0298063	5.74815	3.51844
3050	3050	15	10	12	157	141.75	122	158	1.16189	0.993671	0.149952	-0.00687097	-0.156823	-0.0762586	10	12	0.0280095	0.0213762	0.00152664	0.0220303	6.48469	3.81534	-0.534239	YHL036W	3050	141.75	126.5	122	137	1.16189	0.923358	0.149952	-0.0802092	-0.230161	-0.0884334	10	12	0.0335532	0.0347684	0.000837995	0.0159422	7.0845	4.13878	-0.637584	-0.082346	-0.585911	0.00118232	0.0189863	6.78459	3.97706
3051	3051	16	10	12	91.25	102.5	123	139.5	0.833333	0.654122	-0.182711	-0.425642	-0.242931	-0.0900033	10	12	0.0643629	0.0625751	0.00482013	0.0386727	5.33495	3.25262	-0.620089	YOR125C	3051	102.5	118.75	123	140.5	0.833333	0.845196	-0.182711	-0.168859	0.0138522	0.0990088	10	12	0.0745406	0.0611943	0.734838	0.80471	0.308105	0.217274	0.534442	0.00450276	-0.0428233	0.369829	0.421691	2.82153	1.73495
3052	3052	1	11	12	120.75	168.5	139	110	1.21223	1.09773	0.191768	0.0912395	-0.100528	-0.0620292	11	12	0.116385	0.109872	0.182526	0.311659	1.70086	1.16585	-0.445361	YLR278C	3052	168.5	148.75	139	126	1.21223	1.18056	0.191768	0.165845	-0.0259229	0.0338236	11	12	0.0578457	0.0893177	0.436151	0.55331	0.829766	0.591836	0.126857	-0.0141028	-0.159252	0.309339	0.432485	1.26531	0.878841
3053	3053	2	11	12	121.25	153.25	136.5	126	1.12271	0.962302	0.114745	-0.0387541	-0.153499	-0.106305	11	12	0.0479523	0.0470015	0.00771974	0.0499699	4.86397	2.99633	-0.72191	YLL013C	3053	153.25	124.5	136.5	132	1.12271	0.943182	0.114745	-0.0588542	-0.173599	-0.0956955	11	12	0.0404708	0.0397793	0.00332902	0.0298177	5.70508	3.51265	-0.682992	-0.101	-0.702451	0.00552438	0.0398938	5.28453	3.25449
3054	3054	3	11	12	34.25	18.5	117	145	0.15812	0.236207	-1.84623	-1.44441	0.401821	0.328344	11	12	0.0416978	0.0333215	0.000305089	0.0123828	8.09491	4.39145	1.99294	YMR246W	3054	18.5	32.75	117	130	0.15812	0.251923	-1.84623	-1.37919	0.467041	0.42452	11	12	0.106656	0.057927	0.00313508	0.0289972	5.7651	3.54056	2.56978	0.376432	2.28136	0.00172009	0.02069	6.93	3.966
3055	3055	4	11	12	147	141.25	142	141	0.994718	1.04255	-0.0066783	0.0411981	0.0478764	-0.0311797	11	12	0.0614549	0.0600405	0.217092	0.350846	1.52743	1.04741	-0.252673	YML070W	3055	141.25	133.25	142	132.5	0.994718	1.00566	-0.0066783	0.00551192	0.0121902	0.0447638	11	12	0.0592758	0.0548886	0.708466	0.782388	0.344653	0.245405	0.195263	0.00679201	-0.0287052	0.462779	0.566617	0.936044	0.646406
3056	3056	5	11	12	161.75	120	135	147	0.888889	1.10034	-0.118746	0.0955487	0.214295	-0.0105133	11	12	0.0519772	0.0500452	0.00373468	0.0335959	5.59009	3.39335	-0.123589	YLL036C	3056	120	112	135	114	0.888889	0.982456	-0.118746	-0.0185174	0.100229	0.146339	11	12	0.0518518	0.0629802	0.0306098	0.0966186	3.48643	2.33698	0.830386	0.0679129	0.353399	0.0171723	0.0651072	4.53826	2.86517
3057	3057	6	11	12	194	144.75	128	180	1.13086	1.07778	0.122134	0.0748154	-0.0473184	-0.0625372	11	12	0.0380554	0.0397232	0.0887333	0.196506	2.42212	1.62706	-0.448534	YDR449C	3057	144.75	137.25	128	138	1.13086	0.994565	0.122134	-0.00670187	-0.128836	-0.0656112	11	12	0.0887181	0.10061	0.0622801	0.147681	2.77611	1.9127	-0.494883	-0.0640742	-0.471708	0.0755067	0.172093	2.59912	1.76988
3058	3058	7	11	12	118.5	121.5	121	128	1.00413	0.925781	0.00248852	-0.0773055	-0.079794	-0.0340696	11	12	0.0710975	0.0606925	0.110486	0.226942	2.20287	1.48306	-0.270723	YOL043C	3058	121.5	125.5	121	146	1.00413	0.859589	0.00248852	-0.151919	-0.154407	-0.0703616	11	12	0.0262494	0.0680072	0.00131994	0.0200207	6.63017	3.91099	-0.524586	-0.0522156	-0.397655	0.0559028	0.123481	4.41652	2.69703
3059	3059	8	11	12	126.75	126.25	113	123	1.11726	1.03049	0.110362	0.0294678	-0.0808943	-0.0748206	11	12	0.0325756	0.0275472	0.015678	0.0725615	4.15549	2.62332	-0.525257	YDL037C	3059	126.25	170	113	148	1.11726	1.14865	0.110362	0.134534	0.024172	0.00501091	11	12	0.0851949	0.0819409	0.610096	0.701191	0.49414	0.354975	-0.0533015	-0.0349049	-0.289279	0.312887	0.386876	2.32482	1.48915
3060	3060	9	11	12	150.5	160.25	112	109	1.4308	1.38073	0.35744	0.32237	-0.0350706	-0.0122082	11	12	0.0450894	0.0520577	0.217652	0.35115	1.52486	1.04654	-0.134175	YJR096W	3060	160.25	192.25	112	138	1.4308	1.39312	0.35744	0.331466	-0.0259745	-0.074446	11	12	0.0334565	0.0233268	0.218302	0.339533	1.52188	1.08018	-0.550124	-0.0433271	-0.34215	0.217977	0.345342	1.52337	1.06336
3061	3061	10	11	12	112.75	118.5	128	123	0.925781	0.916667	-0.0771618	-0.0879255	-0.0107637	-0.0857932	11	12	0.0518361	0.0405347	0.705839	0.797716	0.348368	0.226003	-0.593792	YDL069C	3061	118.5	113.5	128	125	0.925781	0.908	-0.0771618	-0.0973167	-0.0201549	-0.0487096	11	12	0.0480521	0.0488875	0.463117	0.57753	0.769775	0.548995	-0.389202	-0.0672514	-0.491497	0.584478	0.687623	0.559072	0.387499
3062	3062	11	11	12	138.75	112.75	105	128	1.07381	1.08398	0.0711269	0.0802541	0.00912717	0.0553438	11	12	0.0173841	0.0314316	0.370817	0.509404	0.992045	0.674514	0.287759	YBR217W	3062	112.75	132.5	105	128	1.07381	1.03516	0.0711269	0.0340892	-0.0370377	0.0318606	11	12	0.0307936	0.0315907	0.095398	0.193906	2.3497	1.64038	0.114582	0.0436022	0.201171	0.233108	0.351655	1.67087	1.15745
3063	3063	12	11	12	200.5	161.25	121	128	1.33264	1.56641	0.286948	0.448625	0.161677	0.141886	11	12	0.0186269	0.0269959	0.000416577	0.014285	7.78344	4.24854	0.82831	YLR245C	3063	161.25	184.75	121	128	1.33264	1.44336	0.286948	0.366703	0.079755	0.11817	11	12	0.0348474	0.0408981	0.019571	0.07485	3.93371	2.59227	0.654253	0.130028	0.741282	0.00999378	0.0445675	5.85857	3.42041
3064	3064	13	11	12	158.25	141	114	133	1.23684	1.18985	0.212524	0.173694	-0.0388298	-0.0141058	11	12	0.0191832	0.0130521	0.0271408	0.0980711	3.60672	2.32206	-0.146028	YLR232W	3064	141	184	114	150	1.23684	1.22667	0.212524	0.204	-0.00852309	0.0197126	11	12	0.0296148	0.0207681	0.605226	0.6974	0.502154	0.360396	0.038624	0.00280336	-0.053702	0.316183	0.397736	2.05444	1.34123
3065	3065	14	11	12	207	140.75	129	173	1.09109	1.19653	0.0862856	0.178968	0.0926822	0.179288	11	12	0.0575014	0.0699073	0.0484494	0.136102	3.02724	1.99435	1.06192	YDR210W	3065	140.75	151.5	129	151	1.09109	1.00331	0.0862856	0.00277199	-0.0835136	0.106758	11	12	0.0646451	0.0540355	0.0815138	0.174625	2.50698	1.74512	0.582899	0.143023	0.82241	0.0649816	0.155363	2.76711	1.86973
3066	3066	15	11	12	153.25	121.5	122	158	0.995902	0.969937	-0.00601899	-0.0321597	-0.0261407	-0.0340807	11	12	0.0903866	0.0944752	0.603544	0.714759	0.504936	0.335809	-0.270792	YLL051C	3066	121.5	125.25	122	137	0.995902	0.914234	-0.00601899	-0.0904758	-0.0844568	-0.0472019	11	12	0.0997095	0.0961212	0.188828	0.30512	1.66692	1.18705	-0.379774	-0.0406413	-0.325283	0.396186	0.50994	1.08593	0.76143
3067	3067	16	11	12	105.75	106	123	139.5	0.861789	0.758065	-0.151553	-0.278318	-0.126765	-0.00912874	11	12	0.137936	0.13415	0.16336	0.289643	1.8118	1.23911	-0.114941	YLR191W	3067	106	120.25	123	140.5	0.861789	0.855872	-0.151553	-0.155917	-0.00436379	0.0970165	11	12	0.107567	0.0952787	0.940443	0.958745	0.061404	0.0421306	0.521985	0.0439439	0.203522	0.551901	0.624194	0.936603	0.640619
3068	3068	17	11	12	33	46.75	125.5	145.5	0.37251	0.226804	-0.988343	-1.48367	-0.495326	-0.310742	11	12	0.0477488	0.0932558	0.000244892	0.011393	8.31469	4.47476	-1.99884	YDR086C	3068	46	28.75	126	182	0.365079	0.157967	-1.00966	-1.84578	-0.836125	-0.528679	11	12	0.0734891	0.0934867	0.000185877	0.00891351	8.59043	4.72019	-3.39032	-0.41971	-2.69458	0.000215384	0.0101532	8.45256	4.59747
3069	3069	1	12	12	102.75	133.5	139	110	0.960432	0.934091	-0.0404493	-0.0682847	-0.0278354	-0.0135186	12	12	0.0281702	0.0292837	0.14258	0.265866	1.94785	1.32476	-0.14236	YKL197C	3069	133.5	118.5	139	126	0.960432	0.940476	-0.0404493	-0.0626772	-0.0222279	0.0397582	12	12	0.0462392	0.0613103	0.407261	0.525754	0.898301	0.642922	0.163964	0.0131198	0.0108019	0.27492	0.39581	1.42308	0.983843
3070	3070	2	12	12	130.75	143.75	136.5	126	1.05311	1.0377	0.0503602	0.036897	-0.0134632	0.0417405	12	12	0.0685149	0.0668121	0.720581	0.808951	0.327697	0.212018	0.202792	YML006C	3070	143.75	126.75	136.5	132	1.05311	0.960227	0.0503602	-0.0406989	-0.0910591	-0.00326378	12	12	0.0582801	0.0575301	0.052273	0.132629	2.95128	2.0202	-0.105041	0.0192383	0.0488756	0.386427	0.47079	1.63949	1.11611
3071	3071	3	12	12	156.75	138.5	117	145	1.18376	1.08103	0.167382	0.0775384	-0.0898436	-0.149127	12	12	0.0297545	0.0312959	0.00910514	0.0544213	4.69892	2.911	-0.989379	YDR477W	3071	138.5	133	117	130	1.18376	1.02308	0.167382	0.0225743	-0.144808	-0.133255	12	12	0.0416883	0.0724837	0.00611738	0.0399746	5.09662	3.21951	-0.917842	-0.141191	-0.95361	0.00761126	0.047198	4.89777	3.06526
3072	3072	4	12	12	121.75	128.75	142	141	0.90669	0.863475	-0.0989835	-0.147658	-0.0486747	-0.0360092	12	12	0.0756434	0.0783259	0.288421	0.425768	1.24333	0.853861	-0.282838	YLR023C	3072	128.75	120	142	132.5	0.90669	0.90566	-0.0989835	-0.0993167	-0.000333152	0.0927902	12	12	0.0661045	0.0655185	0.992591	0.995074	0.00743695	0.00493805	0.495559	0.0283905	0.106361	0.640506	0.710421	0.625385	0.4294
3073	3073	5	12	12	167.25	117	135	147	0.866667	1.13776	-0.143299	0.128777	0.272076	0.223856	12	12	0.0365113	0.0379688	0.000655533	0.0156574	7.33006	4.15681	1.3403	YBL056W	3073	117	100.5	135	114	0.866667	0.881579	-0.143299	-0.126251	0.0170478	0.070237	12	12	0.021809	0.0424137	0.21591	0.337468	1.5329	1.08629	0.35454	0.147047	0.847421	0.108283	0.176563	4.43148	2.62155
3074	3074	6	12	12	184	127.75	128	180	0.998047	1.02222	-0.00262554	0.02178	0.0244056	-0.035763	12	12	0.0444037	0.0392589	0.35196	0.491184	1.04424	0.710937	-0.281301	YDR423C	3074	127.75	118.25	128	138	0.998047	0.856884	-0.00262554	-0.155206	-0.152581	-0.159196	12	12	0.0658867	0.061423	0.0189585	0.0736827	3.96551	2.60799	-1.08004	-0.0974793	-0.680671	0.185459	0.282433	2.50487	1.65946
3075	3075	7	12	12	118	116.75	121	128	0.964876	0.921875	-0.0378167	-0.082091	-0.0442743	0.0974814	12	12	0.110099	0.103362	0.480074	0.61127	0.733816	0.492216	0.550954	YFR007W	3075	116.75	129	121	146	0.964876	0.883562	-0.0378167	-0.125484	-0.0876671	0.0885532	12	12	0.124129	0.117019	0.252665	0.377545	1.37569	0.974067	0.469066	0.0930173	0.51001	0.36637	0.494407	1.05475	0.733141
3076	3076	8	12	12	121	98.25	113	123	0.869469	0.98374	-0.140675	-0.0179431	0.122732	0.113956	12	12	0.0779546	0.0794767	0.0513124	0.140638	2.96982	1.96157	0.653857	YDR280W	3076	98.25	137	113	148	0.869469	0.925676	-0.140675	-0.0782126	0.0624629	0.0676724	12	12	0.0831029	0.0882999	0.229802	0.351382	1.47054	1.04588	0.338504	0.0908143	0.49618	0.140557	0.24601	2.22018	1.50372
3077	3077	9	12	12	98.75	102.25	112	109	0.912946	0.905963	-0.0920669	-0.10042	-0.00835341	0.0213397	12	12	0.0854904	0.0913462	0.857549	0.909115	0.153677	0.0952839	0.0753672	YKL040C	3077	102.25	129.25	112	138	0.912946	0.936594	-0.0920669	-0.0659867	0.0260801	0.0332919	12	12	0.0516757	0.034898	0.387142	0.507026	0.948963	0.679192	0.123532	0.0273158	0.0994497	0.622346	0.708071	0.55132	0.387238
3078	3078	10	12	12	114.25	128.25	128	123	1.00195	0.928862	0.00167099	-0.0772185	-0.0788895	-0.106576	12	12	0.0874159	0.0820631	0.168846	0.295421	1.77877	1.21935	-0.723602	YPL178W	3078	128.25	119.25	128	125	1.00195	0.954	0.00167099	-0.0479447	-0.0496157	-0.0396235	12	12	0.0644327	0.0596179	0.221181	0.342144	1.50878	1.07252	-0.332389	-0.0730996	-0.527995	0.195013	0.318783	1.64377	1.14594
3079	3079	11	12	12	69.75	65	105	128	0.619048	0.544922	-0.480354	-0.607757	-0.127402	-0.0814008	12	12	0.0833459	0.0854503	0.0551145	0.147271	2.89834	1.91548	-0.566357	YGL214W	3079	65	54.5	105	128	0.619048	0.425781	-0.480354	-0.854565	-0.37421	-0.32099	12	12	0.0269673	0.0285799	0.000102688	0.00788916	9.18381	4.84227	-2.0917	-0.201195	-1.32903	0.0276086	0.0775802	6.04108	3.37887
3080	3080	12	12	12	107	94.75	121	128	0.783058	0.835938	-0.24546	-0.179353	0.0661066	0.0424842	12	12	0.0515647	0.0476344	0.082923	0.189495	2.48984	1.66339	0.207438	YMR007W	3080	94.75	88.75	121	128	0.783058	0.693359	-0.24546	-0.368311	-0.122851	-0.0733207	12	12	0.113422	0.106961	0.118873	0.224413	2.1297	1.49427	-0.543088	-0.0154183	-0.167825	0.100898	0.206954	2.30977	1.57883
3081	3081	13	12	12	133	114	114	133	1	1	-0.00047129	-0.000183769	0.000287521	0.0494911	12	12	0.0514497	0.0388433	0.991784	0.995026	0.00824982	0.00498645	0.251203	YNL028W	3081	114	137.25	114	150	1	0.915	-0.00047129	-0.0891367	-0.0886655	-0.0112814	12	12	0.0560388	0.0483435	0.0506976	0.130354	2.98188	2.0375	-0.155173	0.0191049	0.0480151	0.521241	0.56269	1.49506	1.02124
3082	3082	14	12	12	186	140.75	129	173	1.09109	1.07514	0.0866835	0.0716295	-0.015054	0.104286	12	12	0.0540478	0.0624915	0.616346	0.725099	0.483948	0.321447	0.593459	YER105C	3082	140.75	144.5	129	151	1.09109	0.956954	0.0866835	-0.044631	-0.131315	-0.00069942	12	12	0.068909	0.0704074	0.0317612	0.098458	3.44951	2.31812	-0.0890067	0.0517935	0.252226	0.324053	0.411778	1.96673	1.31979
3083	3083	15	12	12	135.25	133.75	122	158	1.09631	0.856013	0.091035	-0.155571	-0.246606	-0.193184	12	12	0.0462851	0.0494976	0.00176642	0.0235454	6.3388	3.74883	-1.26456	YNL154C	3083	133.75	126	122	137	1.09631	0.919708	0.091035	-0.083746	-0.174781	-0.104444	12	12	0.0604966	0.0516771	0.0103072	0.0522397	4.57492	2.95191	-0.737696	-0.148814	-1.00113	0.00603679	0.0378925	5.45686	3.35037
3084	3084	16	12	12	144.75	134.5	123	139.5	1.0935	1.03763	0.0886636	0.0366222	-0.0520413	0.0589339	12	12	0.0360146	0.0384951	0.0630124	0.161124	2.76442	1.82558	0.310183	YJL210W	3084	134.5	151.25	123	140.5	1.0935	1.07651	0.0886636	0.0729336	-0.01573	0.0744564	12	12	0.0157229	0.01568	0.139205	0.247802	1.97181	1.39513	0.380923	0.0666951	0.345553	0.101109	0.204463	2.36812	1.61036
3085	3085	1	13	12	106.75	137.5	139	110	0.989209	0.970455	-0.0110702	-0.0306707	-0.0196005	-0.00737506	13	12	0.045632	0.0527017	0.45347	0.58785	0.790827	0.531283	-0.103987	YOL138C	3085	137.5	110.75	139	126	0.989209	0.878968	-0.0110702	-0.129585	-0.118515	-0.0149803	13	12	0.0220173	0.0389905	0.00171408	0.0224932	6.36888	3.79454	-0.178301	-0.0111777	-0.141144	0.227592	0.305172	3.57985	2.16291
3086	3086	2	13	12	120.75	129.5	136.5	126	0.948718	0.958333	-0.0534058	-0.0439439	0.00946195	-0.0464418	13	12	0.0365836	0.0336366	0.640683	0.743488	0.44522	0.296402	-0.348001	YNL325C	3086	129.5	121	136.5	132	0.948718	0.916667	-0.0534058	-0.087269	-0.0338632	-0.0458847	13	12	0.0568781	0.0488877	0.319389	0.443544	1.14135	0.812958	-0.371538	-0.0461633	-0.35977	0.480036	0.593516	0.793283	0.55468
3087	3087	3	13	12	145.5	128.75	117	145	1.10043	1.00345	0.0939698	0.0020235	-0.0919463	-0.188187	13	12	0.128744	0.132893	0.248501	0.382697	1.39231	0.960513	-1.23335	YPR008W	3087	128.75	131.75	117	130	1.10043	1.01346	0.0939698	0.013235	-0.0807348	-0.156524	13	12	0.0861985	0.124669	0.157748	0.270335	1.84676	1.30809	-1.06334	-0.172356	-1.14834	0.203125	0.326516	1.61953	1.1343
3088	3088	4	13	12	144.25	144.5	142	141	1.01761	1.02305	0.0166032	0.0226138	0.00601066	0.00437761	13	12	0.0578441	0.0609791	0.848676	0.904496	0.164078	0.100378	-0.030579	YNL076W	3088	144.5	121	142	132.5	1.01761	0.913208	0.0166032	-0.0910141	-0.107617	0.00179537	13	12	0.0373595	0.0256135	0.0103927	0.0523754	4.56665	2.94932	-0.0734074	0.00308649	-0.0519932	0.429534	0.478436	2.36536	1.52485
3089	3089	5	13	12	161.25	129.25	135	147	0.957407	1.09694	-0.0438857	0.091993	0.135879	0.106507	13	12	0.0649194	0.0516252	0.0248496	0.0932064	3.69491	2.37294	0.607331	YOL068C	3089	129.25	110.25	135	114	0.957407	0.967105	-0.0438857	-0.0347039	0.00918185	0.159039	13	12	0.0297281	0.0593544	0.580481	0.677409	0.543897	0.389479	0.909796	0.132773	0.758563	0.302666	0.385308	2.11941	1.38121
3090	3090	6	13	12	184.75	138.75	128	180	1.08398	1.02639	0.0802268	0.0258618	-0.0543651	-0.0367423	13	12	0.0500788	0.0463017	0.118325	0.237318	2.13432	1.43836	-0.287417	YGL164C	3090	138.75	129.75	128	138	1.08398	0.940217	0.0802268	-0.0637034	-0.14393	-0.0997161	13	12	0.075885	0.120464	0.032149	0.0991713	3.43737	2.31091	-0.708132	-0.0682292	-0.497774	0.0752369	0.168245	2.78585	1.87463
3091	3091	7	13	12	129.25	128.5	121	128	1.06198	1.00977	0.0599333	0.0094736	-0.0504597	0.0677454	13	12	0.0417499	0.0381543	0.0944023	0.204058	2.36019	1.58935	0.365221	YAL032C	3091	128.5	149.25	121	146	1.06198	1.02226	0.0599333	0.0216868	-0.0382466	0.0615068	13	12	0.0427158	0.0387923	0.171261	0.285847	1.76457	1.2523	0.299952	0.0646261	0.332586	0.132831	0.244953	2.06238	1.42082
3092	3092	8	13	12	122.25	101.5	113	123	0.89823	0.993902	-0.107916	-0.0064737	0.101442	0.0420696	13	12	0.0233952	0.0316218	0.00322625	0.0313767	5.73643	3.46169	0.204848	YDL057W	3092	101.5	136	113	148	0.89823	0.918919	-0.107916	-0.0871516	0.020764	-0.0122996	13	12	0.0726072	0.0748652	0.6074	0.699009	0.498568	0.358092	-0.161539	0.014885	0.0216543	0.305313	0.365193	3.1175	1.90989
3093	3093	9	13	12	165.5	150.5	112	109	1.34375	1.51835	0.295284	0.417435	0.122152	0.156633	13	12	0.0113228	0.0138699	0.000217866	0.0109379	8.43163	4.51552	0.920421	YKR025W	3093	150.5	203.25	112	138	1.34375	1.47283	0.295284	0.387072	0.0917881	0.141952	13	12	0.022181	0.0286065	0.00369486	0.030835	5.60081	3.4791	0.802954	0.149293	0.861688	0.00195636	0.0208865	7.01622	3.99731
3094	3094	10	13	12	128	127.25	128	123	0.994141	1.04065	-0.00703003	0.038293	0.0453231	-0.0128737	13	12	0.100049	0.0989182	0.431716	0.565759	0.839988	0.569587	-0.138332	YEL057C	3094	127.25	111.5	128	125	0.994141	0.892	-0.00703003	-0.115882	-0.108852	-0.104363	13	12	0.0562354	0.0579749	0.0305009	0.0964701	3.49	2.33852	-0.737186	-0.0586183	-0.437759	0.231108	0.331115	2.16499	1.45405
3095	3095	11	13	12	132.25	92.25	105	128	0.878571	1.0332	-0.129614	0.0321949	0.161809	0.219214	13	12	0.0197635	0.0229231	0.000495638	0.014627	7.60966	4.22489	1.31131	YGR275W	3095	92.25	114.5	105	128	0.878571	0.894531	-0.129614	-0.112086	0.0175282	0.147773	13	12	0.0297869	0.0318916	0.324109	0.448632	1.12667	0.801552	0.839351	0.183494	1.07533	0.162303	0.231629	4.36817	2.51322
3096	3096	12	13	12	146.25	125	121	128	1.03306	1.14258	0.0324754	0.133143	0.100668	0.0677702	13	12	0.0269489	0.0278052	0.00496599	0.039237	5.30514	3.23814	0.365376	YMR269W	3096	125	136.75	121	128	1.03306	1.06836	0.0324754	0.0652676	0.0327921	0.0576028	13	12	0.0508234	0.0382722	0.28736	0.413241	1.24702	0.883723	0.275542	0.0626865	0.320459	0.146163	0.226239	3.27608	2.06093
3097	3097	13	13	12	148.75	123.75	114	133	1.08553	1.11842	0.0813044	0.111104	0.0297994	0.0481067	13	12	0.0235634	0.0186879	0.0854774	0.19237	2.4595	1.64833	0.242556	YLR311C	3097	123.75	162	114	150	1.08553	1.08	0.0813044	0.0753139	-0.00599045	0.0584852	13	12	0.0461418	0.0406283	0.81193	0.865078	0.208341	0.144935	0.281059	0.0532959	0.261807	0.448704	0.528724	1.33392	0.896634
3098	3098	14	13	12	186.25	146.25	129	173	1.13372	1.07659	0.124136	0.0726435	-0.0514924	-0.0131956	13	12	0.0734371	0.0677616	0.255375	0.390199	1.36502	0.941099	-0.140342	YIL174W	3098	146.25	153	129	151	1.13372	1.01325	0.124136	0.0121082	-0.112028	0.0115785	13	12	0.0454219	0.0519352	0.0159737	0.067284	4.13681	2.69883	-0.0122364	-0.000808565	-0.0762894	0.135675	0.228741	2.75091	1.81997
3099	3099	15	13	12	152.5	127	122	158	1.04098	0.96519	0.0386215	-0.0363806	-0.0750022	-0.0726617	13	12	0.0872082	0.078242	0.183907	0.313245	1.69333	1.16077	-0.511772	YKL220C	3099	127	131.75	122	137	1.04098	0.961679	0.0386215	-0.0391665	-0.077788	-0.0385889	13	12	0.0522423	0.0453404	0.0586921	0.14298	2.83545	1.94505	-0.32592	-0.0556253	-0.418846	0.1213	0.228113	2.26439	1.55291
3100	3100	16	13	12	210.75	166	123	139.5	1.34959	1.51075	0.299144	0.412248	0.113104	0.186192	13	12	0.0590823	0.0425166	0.0313882	0.106576	3.46132	2.23889	1.10505	YPL255W	3100	166	194	123	140.5	1.34959	1.38078	0.299144	0.322497	0.0233536	0.0975986	13	12	0.023741	0.0149326	0.143816	0.25362	1.93922	1.37192	0.525625	0.141895	0.815335	0.0876019	0.180098	2.70027	1.80541
3101	3101	17	13	12	101.5	93	125.5	145.5	0.741036	0.697595	-0.302609	-0.365671	-0.0630616	0.0428664	13	12	0.207366	0.21651	0.586	0.698934	0.534435	0.358199	0.209825	YGR105W	3101	94	98.5	126	182	0.746032	0.541209	-0.296293	-0.614427	-0.318134	-0.108921	13	12	0.076163	0.0813955	0.00359602	0.0305845	5.62793	3.48726	-0.765688	-0.0330274	-0.277932	0.294798	0.364759	3.08118	1.92273
3102	3102	1	14	12	130.5	164.25	139	110	1.18165	1.18636	0.165289	0.169456	0.00416696	0.00259903	14	12	0.0826318	0.083031	0.926027	0.952769	0.0768517	0.0483832	-0.0416882	YNL327W	3102	164.25	130.25	139	126	1.18165	1.03373	0.165289	0.0310157	-0.134273	-0.0406072	14	12	0.0567925	0.0888468	0.0179239	0.0709257	4.02162	2.64612	-0.338539	-0.0190041	-0.190114	0.471976	0.511847	2.04924	1.34725
3103	3103	2	14	12	121.5	108.5	136.5	126	0.794872	0.964286	-0.231487	-0.0365444	0.194943	0.221216	14	12	0.0926457	0.0821109	0.0245028	0.0925761	3.70897	2.37972	1.32381	YBR142W	3103	108.5	117	136.5	132	0.794872	0.886364	-0.231487	-0.121129	0.110358	0.204596	14	12	0.0994571	0.0889615	0.113127	0.217062	2.17924	1.52757	1.19465	0.212906	1.25923	0.0688149	0.154819	2.94411	1.95365
3104	3104	3	14	12	36.75	21.5	117	145	0.183761	0.253448	-1.69496	-1.37267	0.322293	0.258905	14	12	0.0339556	0.0364571	0.000319182	0.0126738	8.04975	4.36822	1.55922	YHR114W	3104	21.5	41.5	117	130	0.183761	0.319231	-1.69496	-1.1422	0.552755	0.473129	14	12	0.0303895	0.0831618	4.56851e-05	0.00694636	9.99374	4.96954	2.87372	0.366017	2.21647	0.000182434	0.00981007	9.02174	4.66888
3105	3105	4	14	12	150.25	151.25	142	141	1.06514	1.0656	0.0627702	0.0623083	-0.000461827	-0.0386862	14	12	0.0369609	0.0449248	0.981632	0.987971	0.0185385	0.0121014	-0.299559	YPL109C	3105	151.25	121.5	142	132.5	1.06514	0.916981	0.0627702	-0.087373	-0.150143	-0.0553428	14	12	0.0675008	0.0572631	0.0211318	0.0782277	3.85698	2.54813	-0.430678	-0.0470145	-0.365118	0.501382	0.5331	1.93776	1.28012
3106	3106	5	14	12	134	147.5	135	147	1.09259	0.911565	0.088502	-0.0958017	-0.184304	-0.178623	14	12	0.102245	0.105085	0.0366292	0.115794	3.30691	2.15594	-1.17361	YBR297W	3106	147.5	105	135	114	1.09259	0.921053	0.088502	-0.0823288	-0.170831	-0.106962	14	12	0.0111209	0.0349861	7.57619e-05	0.00775449	9.48791	4.85948	-0.753441	-0.142793	-0.963526	0.0183525	0.0617744	6.39741	3.50771
3107	3107	6	14	12	134.75	85.5	128	180	0.667969	0.748611	-0.408114	-0.294288	0.113826	0.111876	14	12	0.0927774	0.0832224	0.0913736	0.200259	2.3928	1.60814	0.640866	YIR008C	3107	85.5	112.25	128	138	0.667969	0.813406	-0.408114	-0.207995	0.20012	0.144702	14	12	0.127876	0.105224	0.0520692	0.13234	2.95518	2.02238	0.820149	0.128289	0.730507	0.0717214	0.166299	2.67399	1.81526
3108	3108	7	14	12	122.5	119.5	121	128	0.987603	0.957031	-0.0135703	-0.0444922	-0.0309219	0.0372144	14	12	0.0819807	0.0885135	0.50544	0.6316	0.682325	0.459499	0.174522	YJR068W	3108	119.5	143.75	121	146	0.987603	0.984589	-0.0135703	-0.0190647	-0.00549434	0.0784496	14	12	0.145647	0.167661	0.944608	0.961808	0.0569849	0.0389401	0.405891	0.057832	0.290207	0.725024	0.796704	0.369655	0.24922
3109	3109	8	14	12	119.5	104.25	113	123	0.922566	0.971545	-0.0812997	-0.0297607	0.051539	0.051201	14	12	0.0652776	0.0643766	0.212438	0.345102	1.54911	1.06391	0.261883	YGR277C	3109	104.25	130.75	113	148	0.922566	0.883446	-0.0812997	-0.124422	-0.0431225	-0.0237977	14	12	0.0784294	0.0850414	0.351813	0.473577	1.04465	0.74744	-0.233434	0.0137016	0.0142245	0.282125	0.40934	1.29688	0.905677
3110	3110	9	14	12	85.25	96.75	112	109	0.863839	0.78211	-0.147684	-0.246262	-0.0985776	-0.0854993	14	12	0.0631342	0.0599892	0.0523576	0.142667	2.94966	1.94724	-0.591957	YKL071W	3110	96.75	117.5	112	138	0.863839	0.851449	-0.147684	-0.160914	-0.0132306	0.0172294	14	12	0.0737993	0.0611883	0.743675	0.812206	0.296151	0.208001	0.0230972	-0.034135	-0.28443	0.398016	0.477436	1.6229	1.07762
3111	3111	10	14	12	133.25	82.75	128	123	0.646484	1.08333	-0.436859	0.0795808	0.51644	0.447185	14	12	0.0549288	0.0563064	0.000328335	0.0127679	8.02148	4.36082	2.73523	YPR107C	3111	82.75	131.75	128	125	0.646484	1.054	-0.436859	0.0523534	0.489213	0.428998	14	12	0.037555	0.0453484	0.000124048	0.00788916	8.99484	4.84227	2.59778	0.438092	2.6665	0.000226192	0.0103285	8.50816	4.60154
3112	3112	11	14	12	128.5	104.75	105	128	0.997619	1.00391	-0.00557658	0.00271073	0.00828731	0.0285728	14	12	0.0641156	0.0723282	0.812734	0.879417	0.207352	0.128496	0.120546	YOL071W	3112	104.75	119.25	105	128	0.997619	0.931641	-0.00557658	-0.0712838	-0.0657072	-0.0557347	14	12	0.0745296	0.0743734	0.176058	0.291668	1.73694	1.23214	-0.433128	-0.0135809	-0.156291	0.494396	0.585543	0.972146	0.680317
3113	3113	12	14	12	111.75	116.75	121	128	0.964876	0.873047	-0.0370003	-0.135814	-0.0988135	-0.0789092	14	12	0.0560597	0.0555526	0.0387696	0.119412	3.25012	2.12518	-0.550795	YOR309C	3113	116.75	123.25	121	128	0.964876	0.962891	-0.0370003	-0.0380984	-0.00109816	0.0224737	14	12	0.0675053	0.073338	0.976089	0.983822	0.0242019	0.0163107	0.0558889	-0.0282177	-0.247453	0.507429	0.551617	1.63716	1.07074
3114	3114	13	14	12	24	23.5	114	133	0.20614	0.180451	-1.57942	-1.71316	-0.13374	-0.0771328	14	12	0.0540488	0.0606349	0.0158321	0.0727855	4.14572	2.62024	-0.539699	YPL142C	3114	23.5	30	114	150	0.20614	0.2	-1.57942	-1.60972	-0.0302914	0.0499379	14	12	0.0199762	0.0352023	0.0561882	0.138999	2.87905	1.97329	0.227615	-0.0135975	-0.156042	0.0360101	0.105892	3.51238	2.29676
3115	3115	14	14	12	201	144	129	173	1.11628	1.16185	0.100152	0.149488	0.049336	0.0633189	14	12	0.151862	0.140614	0.562171	0.678524	0.575949	0.387836	0.337573	YJR033C	3115	144	177.5	129	151	1.11628	1.1755	0.100152	0.16003	0.0598778	0.131261	14	12	0.112746	0.0844781	0.366083	0.487345	1.00489	0.718782	0.736104	0.0972898	0.536839	0.464127	0.582935	0.790422	0.553309
3116	3116	15	14	12	172.25	145.5	122	158	1.19262	1.09019	0.175621	0.0855867	-0.0900345	-0.163506	14	12	0.0481133	0.0603831	0.033285	0.109962	3.40265	2.20762	-1.07919	YBL099W	3116	145.5	149.75	122	137	1.19262	1.09307	0.175621	0.0886298	-0.0869914	-0.0934929	14	12	0.0171153	0.0232771	0.00202852	0.0242256	6.20045	3.72035	-0.669219	-0.128499	-0.874204	0.0176567	0.0670939	4.80155	2.96398
3117	3117	16	14	12	248.5	190.5	123	139.5	1.54878	1.78136	0.435494	0.576776	0.141281	0.250761	14	12	0.0512498	0.0645512	0.0117495	0.0622545	4.44394	2.77652	1.50835	YOL009C	3117	190.5	226.25	123	140.5	1.54878	1.61032	0.435494	0.476368	0.0408736	0.141211	14	12	0.0609554	0.0647491	0.272384	0.39777	1.30054	0.921881	0.79832	0.195986	1.15334	0.142067	0.230012	2.87224	1.8492
3118	3118	1	15	12	128.75	155.75	139	110	1.1205	1.17045	0.11367	0.156411	0.0427403	0.0639787	15	12	0.0496525	0.0583379	0.183627	0.312853	1.69485	1.16202	0.341694	YBR081C	3118	155.75	131.75	139	126	1.1205	1.04563	0.11367	0.0439583	-0.0697121	0.0738379	15	12	0.0302391	0.0686815	0.0191914	0.0740798	3.9533	2.60261	0.377056	0.0689083	0.359375	0.101409	0.193467	2.82407	1.88232
3119	3119	2	15	12	140.75	152	136.5	126	1.11355	1.11706	0.105555	0.110292	0.00473725	0.0552626	15	12	0.0627344	0.0587391	0.889539	0.929499	0.117052	0.0731101	0.287253	YBR281C	3119	152	140.75	136.5	132	1.11355	1.06629	0.105555	0.0625803	-0.0429745	0.0510115	15	12	0.0885954	0.0743315	0.403539	0.52203	0.907481	0.650029	0.234328	0.0531371	0.26079	0.646539	0.725764	0.512266	0.36157
3120	3120	3	15	12	170.5	138.5	117	145	1.18376	1.17586	0.167757	0.1595	-0.00825718	-0.0576741	15	12	0.0532616	0.0444031	0.776806	0.853774	0.252565	0.158088	-0.418159	YBR169C	3120	138.5	169.25	117	130	1.18376	1.30192	0.167757	0.263778	0.0960212	0.00780802	15	12	0.0522487	0.0988156	0.0348652	0.104017	3.35627	2.2632	-0.0358119	-0.024933	-0.226985	0.405836	0.478896	1.80442	1.21065
3121	3121	4	15	12	154	158.25	142	141	1.11444	1.0922	0.107777	0.0877361	-0.0200412	0.0436701	15	12	0.068066	0.0576526	0.597346	0.709036	0.515258	0.343849	0.214845	YOL115W	3121	158.25	132	142	132.5	1.11444	0.996226	0.107777	-0.00623162	-0.114009	0.0439706	15	12	0.0629629	0.0486974	0.0362101	0.106037	3.31842	2.24397	0.190303	0.0438204	0.202574	0.316778	0.407536	1.91684	1.29391
3122	3122	5	15	12	191.75	177.25	135	147	1.31296	1.30442	0.271898	0.263531	-0.00836619	0.0385457	15	12	0.0848171	0.0529512	0.856221	0.908387	0.155227	0.0960848	0.182837	YDR522C	3122	177.25	154	135	114	1.31296	1.35088	0.271898	0.298755	0.0268576	0.0389853	15	12	0.0977914	0.0991804	0.621054	0.710525	0.476337	0.34175	0.159131	0.0387655	0.170984	0.738638	0.809456	0.315782	0.218918
3123	3123	6	15	12	152.25	125.25	128	180	0.978516	0.845833	-0.0226453	-0.167641	-0.144995	-0.116633	15	12	0.0368206	0.0403572	0.00426523	0.0355474	5.45726	3.33689	-0.786418	YHR111W	3123	125.25	139.75	128	138	0.978516	1.01268	-0.0226453	0.010301	0.0329464	-0.0466056	15	12	0.0905978	0.0895951	0.519655	0.624548	0.65459	0.470727	-0.376046	-0.0816191	-0.581232	0.26196	0.330048	3.05592	1.90381
3124	3124	7	15	12	145.75	130.5	121	128	1.07851	1.13867	0.0724121	0.128884	0.0564718	0.109497	15	12	0.105446	0.0972845	0.362633	0.500921	1.01436	0.691307	0.626002	YDR268W	3124	130.5	158	121	146	1.07851	1.08219	0.0724121	0.078603	0.0061909	0.0387266	15	12	0.061672	0.0431374	0.85372	0.89794	0.158152	0.107652	0.157514	0.0741116	0.391758	0.608177	0.699431	0.586257	0.399479
3125	3125	8	15	12	185.75	164.75	113	123	1.45796	1.51016	0.376783	0.412142	0.0353583	0.0557929	15	12	0.0254165	0.0353369	0.0688582	0.168874	2.67571	1.77861	0.290565	YDR044W	3125	164.75	237	113	148	1.45796	1.60135	0.376783	0.470684	0.0939003	0.0988562	15	12	0.0353005	0.041761	0.0129738	0.059645	4.34482	2.81935	0.533488	0.0773246	0.412027	0.040916	0.114259	3.51027	2.29898
3126	3126	9	15	12	114.25	120.5	112	109	1.07589	1.04817	0.0723376	0.0466214	-0.0257161	0.0171373	15	12	0.045192	0.0249496	0.337748	0.476613	1.08546	0.741051	0.0491189	YOR104W	3126	120.5	131	112	138	1.07589	0.949275	0.0723376	-0.0541294	-0.126467	-0.0693872	15	12	0.116192	0.103596	0.117696	0.22281	2.13965	1.50144	-0.518493	-0.0261249	-0.234687	0.227722	0.349711	1.61256	1.12124
3127	3127	10	15	12	168.25	157.5	128	123	1.23047	1.36789	0.20552	0.312577	0.107057	0.0164859	15	12	0.0638189	0.0690586	0.0438951	0.12835	3.12595	2.053	0.04505	YGR235C	3127	157.5	160.25	128	125	1.23047	1.282	0.20552	0.247268	0.0417487	0.0120471	15	12	0.0238663	0.0332185	0.0395222	0.111992	3.23089	2.18933	-0.00930618	0.0142665	0.0178719	0.0417086	0.120171	3.17842	2.12116
3128	3128	11	15	12	141.5	109.75	105	128	1.04524	1.10547	0.0385645	0.0981088	0.0595443	0.114813	15	12	0.054459	0.0614419	0.116608	0.235026	2.14894	1.44806	0.659206	YLR031W	3128	109.75	122	105	128	1.04524	0.953125	0.0385645	-0.0483244	-0.0868889	0.0121678	15	12	0.146474	0.15822	0.320857	0.445087	1.13676	0.809486	-0.00855129	0.0634902	0.325328	0.218732	0.340056	1.64285	1.12877
3129	3129	12	15	12	131.75	141.5	121	128	1.16942	1.0293	0.154481	0.0215997	-0.132881	-0.0856484	15	12	0.0904997	0.0898731	0.0606758	0.156497	2.80221	1.85472	-0.592888	YNL105W	3129	141.5	142.25	121	128	1.16942	1.11133	0.154481	0.104108	-0.0503731	-0.0704602	15	12	0.0185864	0.0396556	0.0123186	0.0575669	4.39664	2.85481	-0.525202	-0.0780543	-0.559045	0.0364972	0.107032	3.59943	2.35476
3130	3130	13	15	12	156	132.75	114	133	1.16447	1.17293	0.151731	0.157928	0.00619617	0.00411446	15	12	0.045852	0.0360308	0.80448	0.874486	0.217559	0.13412	-0.0322227	YMR107W	3130	132.75	161.75	114	150	1.16447	1.07833	0.151731	0.0753749	-0.0763565	0.00429748	15	12	0.0374856	0.0461366	0.026695	0.0895517	3.62328	2.41294	-0.0577624	0.00420597	-0.0449925	0.415588	0.482019	1.92042	1.27353
3131	3131	14	15	12	130.25	67	129	173	0.51938	0.75289	-0.667808	-0.286286	0.381521	0.318368	15	12	0.195055	0.173541	0.029684	0.103418	3.51715	2.26898	1.93063	YNL015W	3131	67	129.75	129	151	0.51938	0.859272	-0.667808	-0.153619	0.514189	0.485598	15	12	0.22119	0.198071	0.0187642	0.0731557	3.97581	2.61517	2.95168	0.401983	2.44116	0.0242241	0.0882868	3.74648	2.44207
3132	3132	15	15	12	187.75	123.5	122	158	1.0123	1.18829	0.0107557	0.172442	0.161686	0.0521644	15	12	0.0694586	0.0613417	0.0186951	0.0794447	3.97949	2.53269	0.267901	YOR381W	3132	123.5	132.5	122	137	1.0123	0.967153	0.0107557	-0.0342041	-0.0449598	-0.0322271	15	12	0.0371854	0.0386601	0.0943259	0.192543	2.361	1.64743	-0.286141	0.00996869	-0.00911977	0.0565105	0.135994	3.17025	2.09006
3133	3133	16	15	12	159	120.5	123	139.5	0.979675	1.13978	-0.0259527	0.127035	0.152988	0.184798	15	12	0.107676	0.108813	0.0655586	0.165062	2.72481	1.80144	1.09634	YDL248W	3133	120.5	137.75	123	140.5	0.979675	0.980427	-0.0259527	-0.0211834	0.00476934	0.118652	15	12	0.105532	0.101939	0.933677	0.9545	0.0686248	0.0465674	0.657267	0.151725	0.876803	0.499618	0.559781	1.39672	0.924002
3134	3134	17	15	12	143.5	117.75	125.5	145.5	0.938247	0.986254	-0.0706105	-0.036304	0.0343065	0.109774	15	12	0.159116	0.0914958	0.69542	0.789794	0.363239	0.235984	0.627735	YAR029W	3134	117.75	190	126	182	0.934524	1.04396	-0.0746098	0.0399414	0.114551	0.327195	15	12	0.196929	0.140259	0.328799	0.45328	1.11231	0.791246	1.96123	0.218485	1.29448	0.51211	0.621537	0.737774	0.513615
3135	3135	1	16	12	144.5	171.25	139	110	1.23201	1.31364	0.204285	0.269697	0.0654117	0.0454456	16	12	0.0214198	0.0977662	0.00881984	0.0535682	4.73075	2.9268	0.225935	YER114C	3135	171.25	157	139	126	1.23201	1.24603	0.204285	0.20339	-0.000895292	0.0564651	16	12	0.161039	0.179424	0.991827	0.995034	0.00820695	0.00497839	0.268428	0.0509554	0.247182	0.500323	0.524301	2.36948	1.46589
3136	3136	2	16	12	169.5	177.25	136.5	126	1.29853	1.34524	0.256545	0.290072	0.033527	0.0304164	16	12	0.100755	0.112018	0.553315	0.67107	0.591827	0.398882	0.132061	YDR520C	3136	177.25	176.25	136.5	132	1.29853	1.33523	0.256545	0.285031	0.0284863	0.0334306	16	12	0.0639875	0.0700945	0.43886	0.555503	0.823575	0.587881	0.124399	0.0319235	0.12823	0.496088	0.613286	0.707701	0.493382
3137	3137	3	16	12	53.75	42	117	145	0.358974	0.37069	-1.05103	-1.01192	0.0391111	-0.0943414	16	12	0.051685	0.0828474	0.227382	0.361618	1.48112	1.01717	-0.647185	YIL092W	3137	42	57.5	117	130	0.358974	0.442308	-1.05103	-0.822276	0.228758	0.0721636	16	12	0.136532	0.156148	0.0440265	0.119539	3.12296	2.12411	0.366587	-0.0110889	-0.140299	0.135704	0.240578	2.30204	1.57064
3138	3138	4	16	12	186.5	209.75	142	141	1.47711	1.3227	0.379799	0.279403	-0.100396	-0.0331554	16	12	0.147301	0.138539	0.266129	0.40229	1.32378	0.910581	-0.265013	YDR057W	3138	209.75	180.75	142	132.5	1.47711	1.36415	0.379799	0.305535	-0.0742639	0.0311274	16	12	0.073676	0.0698755	0.137191	0.245268	1.98638	1.40541	0.109998	-0.001014	-0.0775075	0.20166	0.323779	1.65508	1.15799
3139	3139	5	16	12	179.75	159.25	135	147	1.17963	1.22279	0.163244	0.190577	0.0273329	-0.152121	16	12	0.100966	0.0312593	0.625836	0.732324	0.468668	0.311533	-1.00808	YDL024C	3139	159.25	155.25	135	114	1.17963	1.36184	0.163244	0.299308	0.136064	0.0502669	16	12	0.0926943	0.0603381	0.0607176	0.145722	2.80152	1.92606	0.229672	-0.0509272	-0.389205	0.343277	0.439023	1.63509	1.11879
3140	3140	6	16	12	226.5	193	128	180	1.50781	1.25833	0.406212	0.191918	-0.214294	-0.234972	16	12	0.216159	0.198516	0.141679	0.264836	1.95419	1.32864	-1.52557	YNL152W	3140	193	228.25	128	138	1.50781	1.65399	0.406212	0.483485	0.0772727	-0.0589031	16	12	0.130888	0.119869	0.322793	0.447315	1.13074	0.804492	-0.452939	-0.146937	-0.989256	0.232236	0.356075	1.54247	1.06657
3141	3141	7	16	12	169.25	117.25	121	128	0.969008	1.32227	-0.0325781	0.266443	0.299021	0.148043	16	12	0.18625	0.0818878	0.0489203	0.136696	3.01756	1.99	0.866765	YKL011C	3141	117.25	172.75	121	146	0.969008	1.18322	-0.0325781	0.146706	0.179285	0.0445518	16	12	0.246947	0.142749	0.242424	0.366281	1.41707	1.00436	0.193937	0.0962974	0.530351	0.145672	0.251488	2.21731	1.49718
3142	3142	8	16	12	219.75	207	113	123	1.83186	1.78659	0.598552	0.574659	-0.0238929	0.0130173	16	12	0.0125243	0.0173447	0.0316704	0.106947	3.45237	2.23542	0.0233854	YJR013W	3142	207	271	113	148	1.83186	1.83108	0.598552	0.601477	0.00292466	0.0498895	16	12	0.0496353	0.0375148	0.913637	0.940758	0.0903221	0.0610698	0.227312	0.0314534	0.125349	0.472654	0.523852	1.77135	1.14825
3143	3143	9	16	12	132.75	123	112	109	1.09821	1.21789	0.0919311	0.189064	0.0971332	0.0498359	16	12	0.194149	0.137716	0.390753	0.527035	0.93968	0.640489	0.253357	YKL099C	3143	123	169.5	112	138	1.09821	1.22826	0.0919311	0.200266	0.108335	0.0235405	16	12	0.129958	0.0752684	0.19406	0.311475	1.63959	1.16644	0.0625589	0.0366882	0.157958	0.292407	0.419255	1.28963	0.903462
3144	3144	10	16	12	93	137	128	123	1.07031	0.756098	0.058742	-0.285536	-0.344278	-0.320055	16	12	0.0582271	0.044619	0.00130005	0.0206747	6.64535	3.87884	-2.05701	YLR185W	3144	137	124	128	125	1.07031	0.992	0.058742	-0.0156293	-0.0743713	-0.0708701	16	12	0.0520154	0.0454668	0.0645987	0.151053	2.73956	1.89012	-0.527766	-0.195463	-1.29239	0.0329494	0.0858641	4.69246	2.88448
3145	3145	11	16	12	141.75	140	105	128	1.33333	1.10742	0.274523	0.0988933	-0.17563	-0.0243335	16	12	0.0980321	0.051892	0.0372041	0.116548	3.29134	2.14945	-0.209911	YOR357C	3145	140	144	105	128	1.33333	1.125	0.274523	0.111185	-0.163338	-0.0538138	16	12	0.0958999	0.0783855	0.0422612	0.116574	3.16388	2.14923	-0.421117	-0.0390737	-0.315514	0.0397327	0.116561	3.22761	2.14934
3146	3146	12	16	12	126.75	120	121	128	0.991736	0.990234	-0.0191023	-0.0107001	0.00840219	-0.0151312	16	12	0.186045	0.199736	0.933722	0.95816	0.0685763	0.0427401	-0.152432	YAL043C-A	3146	120	136.75	121	128	0.991736	1.06836	-0.0191023	0.0536251	0.0727273	0.0441126	16	12	0.0397779	0.0410575	0.0353271	0.104921	3.3431	2.25455	0.191191	0.0144907	0.0193793	0.484525	0.531541	1.70584	1.14864
3147	3147	13	16	12	173.25	149.25	114	133	1.30921	1.30263	0.268595	0.259922	-0.0086733	-0.0420539	16	12	0.0680474	0.063958	0.815262	0.881399	0.204246	0.126244	-0.320594	YAL069W	3147	149.25	170	114	150	1.30921	1.13333	0.268595	0.117718	-0.150877	-0.0552789	16	12	0.113036	0.107534	0.0757198	0.166444	2.58072	1.79309	-0.430278	-0.0486664	-0.375436	0.445491	0.523922	1.39248	0.95967
3148	3148	14	16	12	226	166.25	129	173	1.28876	1.30636	0.242286	0.237813	-0.00447261	0.09004	16	12	0.168148	0.18214	0.960918	0.974752	0.0398662	0.0255726	0.504475	YAL026C	3148	166.25	208.5	129	151	1.28876	1.38079	0.242286	0.316186	0.0739	0.208603	16	12	0.0553934	0.0742855	0.0758073	0.166461	2.57956	1.79299	1.2197	0.149321	0.862089	0.518363	0.570606	1.30971	0.909284
3149	3149	15	16	12	178.5	110	122	158	0.901639	1.12975	-0.107969	0.117031	0.225	0.221164	16	12	0.130828	0.12514	0.0412473	0.124011	3.18817	2.08739	1.32348	YBR222C	3149	110	140.75	122	137	0.901639	1.02737	-0.107969	0.0236835	0.131652	0.130822	16	12	0.0817915	0.0837603	0.0486132	0.127014	3.02386	2.06346	0.733363	0.175993	1.02842	0.0449302	0.125512	3.10602	2.07542
3150	3150	16	16	12	92	90.75	123	139.5	0.737805	0.659498	-0.315657	-0.416867	-0.10121	-0.00834383	16	12	0.140118	0.0789475	0.244301	0.378755	1.40935	0.970865	-0.110038	YAL039C	3150	90.75	93.25	123	140.5	0.737805	0.663701	-0.315657	-0.421727	-0.106069	-0.0172506	16	12	0.135868	0.125881	0.216361	0.337958	1.53081	1.08483	-0.192497	-0.0127972	-0.151267	0.230331	0.358357	1.47008	1.02785
3151	3151	1	1	13	125.5	149	139	110	1.07194	1.14091	0.0646353	0.111048	0.0464125	-0.117668	1	13	0.169671	0.11731	0.622387	0.729727	0.474193	0.315084	-0.792888	YNL172W	3151	149	192.5	139	126	1.07194	1.52778	0.0646353	0.413366	0.348731	0.145574	1	13	0.0871487	0.0834149	0.00407198	0.0323081	5.50363	3.43244	0.825602	0.0139528	0.0163574	0.313229	0.381018	2.98891	1.87376
3152	3152	2	1	13	133	111.75	136.5	126	0.818681	1.05556	-0.201892	0.0510838	0.252976	0.164688	1	13	0.128858	0.102377	0.0293993	0.103021	3.52679	2.27282	0.970733	YJL154C	3152	111.75	169.5	136.5	132	0.818681	1.28409	-0.201892	0.243946	0.445839	0.193081	1	13	0.139651	0.0890145	0.00777861	0.0448583	4.85638	3.10425	1.12265	0.178885	1.04669	0.0185889	0.0739398	4.19158	2.68853
3153	3153	3	1	13	172.25	125.25	117	145	1.07051	1.18793	0.0659483	0.169723	0.103775	0.126316	1	13	0.0756024	0.0693386	0.0710226	0.172399	2.64476	1.75795	0.731057	YJL082W	3153	125.25	182.5	117	130	1.07051	1.40385	0.0659483	0.328212	0.262264	0.186091	1	13	0.109267	0.0767654	0.0172038	0.0700972	4.06262	2.65787	1.07895	0.156204	0.905001	0.0441132	0.121248	3.35369	2.20791
3154	3154	4	1	13	165	142	142	141	1	1.17021	-0.0100447	0.143381	0.153425	0.203413	1	13	0.0841621	0.0705921	0.0355931	0.114126	3.3356	2.17046	1.21261	YMR168C	3154	142	206.75	142	132.5	1	1.56038	-0.0100447	0.434922	0.444967	0.25921	1	13	0.114431	0.11673	0.00442349	0.0331842	5.42083	3.40568	1.53614	0.231311	1.37437	0.0200083	0.0736549	4.37821	2.78807
3155	3155	5	1	13	198	194.25	135	147	1.43889	1.34694	0.357475	0.286634	-0.070841	0.179639	1	13	0.0882904	0.107828	0.206896	0.338705	1.57554	1.08263	1.06412	YBL019W	3155	194.25	189.5	135	114	1.43889	1.66228	0.357475	0.497099	0.139624	0.054841	1	13	0.049738	0.0323192	0.0111703	0.0547448	4.4945	2.90507	0.258273	0.11724	0.661196	0.109033	0.196725	3.03502	1.99385
3156	3156	6	1	13	163.25	150	128	180	1.17188	0.906944	0.152118	-0.114672	-0.26679	-0.17929	1	13	0.082648	0.0294561	0.00753834	0.0492084	4.88775	3.01169	-1.17778	YDL161W	3156	150	201.25	128	138	1.17188	1.45833	0.152118	0.360738	0.20862	0.13197	1	13	0.0815935	0.0800452	0.0144711	0.0634367	4.2356	2.75771	0.740537	-0.0236602	-0.218621	0.0110047	0.0563225	4.56168	2.8847
3157	3157	7	1	13	177.75	151.25	121	128	1.25	1.38867	0.220672	0.320785	0.100113	-0.0520062	1	13	0.0814995	0.0859358	0.0911273	0.19989	2.3955	1.60999	-0.382756	YIL042C	3157	151.25	221.25	121	146	1.25	1.51541	0.220672	0.408109	0.187437	0.0513602	1	13	0.0914475	0.0881624	0.0262618	0.0885429	3.63964	2.42427	0.236508	-0.00032297	-0.0731239	0.0586946	0.144217	3.01757	2.01713
3158	3158	8	1	13	165	163.75	113	123	1.44912	1.34146	0.364748	0.287015	-0.0777332	-0.072353	1	13	0.0402075	0.067418	0.0305968	0.105206	3.48686	2.25183	-0.509844	YHR210C	3158	163.75	183.75	113	148	1.44912	1.24155	0.364748	0.183239	-0.181509	-0.202358	1	13	0.18191	0.0650519	0.139923	0.248583	1.96666	1.39198	-1.34992	-0.137356	-0.929884	0.0852599	0.176895	2.72676	1.8219
3159	3159	9	1	13	157.75	132.5	112	109	1.18304	1.44725	0.167218	0.348015	0.180797	0.0147501	1	13	0.197801	0.0805816	0.164987	0.291445	1.80189	1.2329	0.034208	YIL003W	3159	132.5	188.75	112	138	1.18304	1.36775	0.167218	0.275337	0.108119	-0.0345499	1	13	0.274919	0.122252	0.488954	0.600146	0.715487	0.510583	-0.300665	-0.00989992	-0.133228	0.326971	0.445795	1.25869	0.871743
3160	3160	10	1	13	144.5	145.75	128	123	1.13867	1.1748	0.127198	0.154714	0.0275157	0.0318922	1	13	0.0578605	0.0415293	0.411719	0.545981	0.887414	0.605171	0.141279	YPL027W	3160	145.75	169	128	125	1.13867	1.352	0.127198	0.289313	0.162115	0.0185081	1	13	0.108238	0.0617538	0.0578747	0.141366	2.84948	1.9564	0.0310927	0.0252002	0.086186	0.234797	0.343674	1.86844	1.28079
3161	3161	11	1	13	157.25	124.5	105	128	1.18571	1.22852	0.155578	0.200386	0.0448079	0.0183768	1	13	0.105963	0.0843014	0.459824	0.592778	0.776912	0.522936	0.056861	YHR213W	3161	124.5	172.25	105	128	1.18571	1.3457	0.155578	0.290954	0.135376	0.0591278	1	13	0.150793	0.141689	0.170442	0.284934	1.76936	1.2555	0.285077	0.0387523	0.170969	0.315133	0.438856	1.27314	0.889216
3162	3162	12	1	13	166	128.5	121	128	1.06198	1.29688	0.0584031	0.239693	0.18129	-0.0506462	1	13	0.2021	0.137403	0.170692	0.297408	1.7679	1.21265	-0.374262	YDL110C	3162	128.5	170.5	121	128	1.06198	1.33203	0.0584031	0.26598	0.207577	-0.0599311	1	13	0.193138	0.12391	0.120763	0.226894	2.11393	1.48327	-0.459366	-0.0552886	-0.416814	0.145727	0.262151	1.94091	1.34796
3163	3163	13	1	13	183.5	124.75	114	133	1.0943	1.3797	0.0696712	0.305777	0.236106	0.160835	1	13	0.0472537	0.0411028	0.00213269	0.0256673	6.15037	3.66254	0.946664	YGL089C	3163	124.75	198.25	114	150	1.0943	1.32167	0.0696712	0.263062	0.193391	0.14684	1	13	0.0286639	0.0373288	0.000880148	0.0164171	7.03542	4.10943	0.83352	0.153838	0.890092	0.00150642	0.0210422	6.5929	3.88598
3164	3164	14	1	13	203.5	117.75	129	173	0.912791	1.1763	-0.0967147	0.157888	0.254603	0.219137	1	13	0.219193	0.162629	0.102793	0.215863	2.27504	1.53311	1.31082	YDL163W	3164	117.75	192.25	129	151	0.912791	1.27318	-0.0967147	0.23869	0.335405	0.295095	1	13	0.192786	0.147922	0.040068	0.112922	3.21718	2.18106	1.76052	0.257116	1.53567	0.0714306	0.164393	2.74611	1.85708
3165	3165	15	1	13	184	163.75	122	158	1.34221	1.16456	0.271548	0.140117	-0.131431	-0.092227	1	13	0.190788	0.18669	0.262063	0.397784	1.33917	0.921846	-0.633978	YNR013C	3165	163.75	200	122	137	1.34221	1.45985	0.271548	0.363498	0.0919503	0.056779	1	13	0.118774	0.13804	0.219298	0.340245	1.51732	1.07809	0.270391	-0.017724	-0.181794	0.240681	0.369015	1.42825	0.999967
3166	3166	16	1	13	186.5	124	123	139.5	1.00813	1.33692	-0.00356272	0.281642	0.285205	0.27578	1	13	0.026535	0.0151662	0.000220289	0.0109379	8.42057	4.51552	1.66462	YKL178C	3166	124	189.75	123	140.5	1.00813	1.35053	-0.00356272	0.294151	0.297714	0.241736	1	13	0.098681	0.0876393	0.00912692	0.0486711	4.69653	3.02267	1.42688	0.258758	1.54575	0.0046736	0.0298045	6.55855	3.7691
3167	3167	17	1	13	233.5	129.75	125.5	145.5	1.03386	1.60481	0.0267478	0.44685	0.420102	0.255094	1	13	0.148429	0.123171	0.0109171	0.0599624	4.51742	2.81404	1.53542	YDR084C	3167	129.5	252.5	126	182	1.02778	1.38736	0.0194788	0.31678	0.297301	0.282975	1	13	0.0731014	0.113861	0.00388534	0.0316617	5.55055	3.45265	1.68474	0.269035	1.61008	0.00740123	0.045812	5.03398	3.13334
3168	3168	1	2	13	103.5	125.25	139	110	0.901079	0.940909	-0.10685	-0.061473	0.0453766	0.0451153	2	13	0.115243	0.0909649	0.488478	0.618435	0.71646	0.480563	0.223871	YOR188W	3168	125.25	129	139	126	0.901079	1.02381	-0.10685	0.0233948	0.130244	0.0508553	2	13	0.0917156	0.110441	0.0656369	0.152714	2.72362	1.87919	0.233351	0.0479853	0.228611	0.277058	0.385574	1.72004	1.17988
3169	3169	2	2	13	131.75	149.75	136.5	126	1.09707	1.04563	0.0905699	0.0444453	-0.0461246	0.0178131	2	13	0.0675936	0.0706167	0.265674	0.401896	1.32548	0.911562	0.0533402	YJL187C	3169	149.75	154.75	136.5	132	1.09707	1.17235	0.0905699	0.158298	0.0677285	0.0355543	2	13	0.0643829	0.0624605	0.126093	0.233322	2.07074	1.45533	0.137678	0.0266837	0.0955093	0.195884	0.317609	1.69811	1.18345
3170	3170	3	2	13	153	135.75	117	145	1.16026	1.05517	0.147585	0.0527487	-0.0948362	0.0206546	2	13	0.0169005	0.0297961	0.00151664	0.0220303	6.49126	3.81534	0.0710883	YNR053C	3170	135.75	147.25	117	130	1.16026	1.13269	0.147585	0.124107	-0.0234776	-0.0157101	2	13	0.0681449	0.0540334	0.540301	0.643285	0.615628	0.441168	-0.182865	0.00247225	-0.0558881	0.270909	0.332658	3.55344	2.12825
3171	3171	4	2	13	25.25	29.25	142	141	0.205986	0.179078	-1.58125	-1.72085	-0.139602	-0.0783109	2	13	0.0269638	0.0354074	0.00192159	0.0245475	6.2546	3.70715	-0.547057	YLR134W	3171	29.25	37.75	142	132.5	0.205986	0.284906	-1.58125	-1.25691	0.324342	0.144029	2	13	0.0571731	0.048381	0.0014687	0.0206379	6.52338	3.88063	0.815944	0.0328592	0.134443	0.00169514	0.0225927	6.38899	3.79389
3172	3172	5	2	13	133.5	162.75	135	147	1.20556	0.908163	0.185776	-0.0989341	-0.28471	-0.125401	2	13	0.129576	0.103301	0.0218364	0.0864806	3.82418	2.44784	-0.841185	YOR043W	3172	162.75	147.75	135	114	1.20556	1.29605	0.185776	0.257071	0.0712952	-0.0327249	2	13	0.0513617	0.0661003	0.0692096	0.157868	2.67062	1.846	-0.289254	-0.0790629	-0.565219	0.045523	0.122174	3.2474	2.14692
3173	3173	6	2	13	141.75	107.25	128	180	0.837891	0.7875	-0.177285	-0.240123	-0.0628381	0.0253266	2	13	0.0306513	0.0263957	0.0262472	0.0959679	3.64019	2.34374	0.10027	YLR321C	3173	107.25	121	128	138	0.837891	0.876812	-0.177285	-0.132092	0.0451928	0.0781851	2	13	0.0139915	0.0418929	0.00752508	0.0439656	4.88951	3.12435	0.404237	0.0517558	0.252254	0.0168862	0.0699668	4.26485	2.73404
3174	3174	7	2	13	123.25	119.5	121	128	0.987603	0.962891	-0.0149955	-0.0394493	-0.0244538	0.0190442	2	13	0.0629816	0.0542572	0.494035	0.622795	0.705149	0.473538	0.0610298	YHR040W	3174	119.5	156.25	121	146	0.987603	1.07021	-0.0149955	0.0670689	0.0820644	0.117536	2	13	0.0605513	0.0838743	0.0731288	0.163107	2.61553	1.81335	0.650286	0.0682899	0.355658	0.283582	0.392951	1.66034	1.14344
3175	3175	8	2	13	49.5	37.5	113	123	0.331858	0.402439	-1.10689	-0.920322	0.186566	0.210533	2	13	0.199627	0.192079	0.158387	0.283894	1.84271	1.25915	1.25708	YCL059C	3175	37.5	65.75	113	148	0.331858	0.444257	-1.10689	-0.822561	0.284328	0.372286	2	13	0.254279	0.208592	0.111339	0.215354	2.19518	1.53547	2.24317	0.29141	1.75013	0.134863	0.249624	2.01895	1.39731
3176	3176	9	2	13	31.25	22.75	112	109	0.203125	0.286697	-1.59511	-1.25094	0.344168	0.297875	2	13	0.0955196	0.075281	0.00550848	0.0417253	5.20147	3.17665	1.80263	YDR025W	3176	22.75	41.25	112	138	0.203125	0.298913	-1.59511	-1.2081	0.387011	0.361637	2	13	0.0664194	0.0539956	0.00135738	0.0200291	6.6022	3.91057	2.17659	0.329756	1.98961	0.00343293	0.0308772	5.90183	3.54361
3177	3177	10	2	13	129.75	144	128	123	1.125	1.05488	0.116501	0.0524784	-0.064023	-0.00822836	2	13	0.0743675	0.0756762	0.183585	0.312853	1.69508	1.16202	-0.109317	YOR202W	3177	144	146	128	125	1.125	1.168	0.116501	0.15429	0.0377882	-0.0277102	2	13	0.0202108	0.0180432	0.033358	0.101293	3.40046	2.28974	-0.257898	-0.0179693	-0.183607	0.108471	0.207073	2.54777	1.72588
3178	3178	11	2	13	126.25	95.75	105	128	0.911905	0.986328	-0.0943865	-0.0149716	0.0794149	-0.0532276	2	13	0.116309	0.119576	0.265444	0.401645	1.32635	0.912186	-0.390386	YDL219W	3178	95.75	136.75	105	128	0.911905	1.06836	-0.0943865	0.0652384	0.159625	-0.0759099	2	13	0.0929882	0.0952324	0.0414403	0.115175	3.1835	2.1613	-0.559278	-0.0645688	-0.474832	0.153442	0.25841	2.25493	1.53674
3179	3179	12	2	13	86.25	95	121	128	0.785124	0.673828	-0.247034	-0.396018	-0.148985	-0.112491	2	13	0.110447	0.0914534	0.0739202	0.176833	2.60477	1.73255	-0.760551	YOR200W	3179	95	106.5	121	128	0.785124	0.832031	-0.247034	-0.18394	0.0630934	-0.00739217	2	13	0.121116	0.106856	0.374051	0.495082	0.983363	0.703033	-0.130855	-0.0599417	-0.445703	0.223986	0.335957	1.79407	1.21779
3180	3180	13	2	13	127.75	108.5	114	133	0.951754	0.960526	-0.0524451	-0.0406827	0.0117624	0.0339548	2	13	0.116553	0.103254	0.852955	0.907044	0.159048	0.097564	0.154162	YGR018C	3180	108.5	155.25	114	150	0.951754	1.035	-0.0524451	0.0336001	0.0860452	0.033725	2	13	0.135309	0.110983	0.293073	0.418274	1.22733	0.87162	0.12624	0.0338399	0.140201	0.573014	0.662659	0.69319	0.484592
3181	3181	15	2	13	147.75	105.5	122	158	0.864754	0.935127	-0.148359	-0.0693782	0.0789804	0.0951134	2	13	0.15446	0.146778	0.381736	0.518349	0.963026	0.657106	0.536164	YNR039C	3181	105.5	136	122	137	0.864754	0.992701	-0.148359	-0.00805409	0.140304	0.126914	2	13	0.133588	0.108322	0.126498	0.233655	2.06753	1.45391	0.708929	0.111014	0.622546	0.254117	0.376002	1.51528	1.05551
3182	3182	16	2	13	132	103.75	123	139.5	0.843496	0.946237	-0.186617	-0.0557111	0.130905	0.118456	2	13	0.195889	0.18886	0.273702	0.410158	1.29572	0.891213	0.681961	YBR183W	3182	103.75	144.5	123	140.5	0.843496	1.02847	-0.186617	0.0263485	0.212965	0.0923737	2	13	0.195422	0.189462	0.1174	0.222701	2.14217	1.50193	0.492955	0.105415	0.587458	0.195551	0.316429	1.71894	1.19657
3183	3183	1	3	13	100.25	138.25	139	110	0.994604	0.911364	-0.00622813	-0.0933449	-0.0871168	-0.0425498	3	13	0.0211102	0.0166341	0.00372448	0.033584	5.59283	3.3937	-0.323691	YDL140C	3183	138.25	120.75	139	126	0.994604	0.958333	-0.00622813	-0.0427733	-0.0365452	-0.0899749	3	13	0.0349885	0.065571	0.127901	0.234997	2.0565	1.44818	-0.647223	-0.0662624	-0.485457	0.0658129	0.13429	3.82466	2.42094
3184	3184	2	3	13	108.75	117	136.5	126	0.857143	0.863095	-0.157623	-0.148957	0.00866594	-0.0689884	3	13	0.0749428	0.0889927	0.831982	0.89316	0.183944	0.11299	-0.488828	YML076C	3184	117	136	136.5	132	0.857143	1.0303	-0.157623	0.0297317	0.187355	0.00766554	3	13	0.114311	0.118238	0.0464966	0.123802	3.06838	2.08907	-0.0367028	-0.0306614	-0.262766	0.439239	0.508481	1.62616	1.10103
3185	3185	3	3	13	75.5	64.75	117	145	0.553419	0.52069	-0.591783	-0.653057	-0.0612744	0.0751144	3	13	0.0440403	0.0523017	0.0688387	0.168874	2.67599	1.77861	0.411248	YKL112W	3185	64.75	142.25	117	130	0.553419	1.09423	-0.591783	0.0898496	0.681633	0.6509	3	13	0.0287306	0.0339633	2.06097e-05	0.00588597	10.7898	5.13518	3.98527	0.363007	2.19826	0.0344297	0.0873798	6.73287	3.45689
3186	3186	4	3	13	146.5	148.5	142	141	1.04577	1.03901	0.0446495	0.0377533	-0.00689617	-0.039873	3	13	0.0338645	0.0196673	0.711121	0.801796	0.340913	0.220901	-0.306971	YDR341C	3186	148.5	146	142	132.5	1.04577	1.10189	0.0446495	0.0966204	0.0519709	-0.121875	3	13	0.0368639	0.0418326	0.06676	0.15422	2.70665	1.86938	-0.846684	-0.0808739	-0.576828	0.38894	0.478008	1.52378	1.04514
3187	3187	5	3	13	140.75	150	135	147	1.11111	0.957483	0.105305	-0.049888	-0.155193	-0.0314096	3	13	0.121574	0.114935	0.0837189	0.190752	2.48029	1.65678	-0.254109	YBR227C	3187	150	131	135	114	1.11111	1.14912	0.105305	0.138811	0.0335058	-0.0745238	3	13	0.0303034	0.0433329	0.113957	0.218185	2.17193	1.52241	-0.550611	-0.0529667	-0.40236	0.0988381	0.204468	2.32611	1.5896
3188	3188	6	3	13	151	121.5	128	180	0.949219	0.838889	-0.0592167	-0.178003	-0.118786	-0.0894229	3	13	0.151542	0.156047	0.214947	0.348681	1.53736	1.0536	-0.616464	YOR375C	3188	121.5	119.25	128	138	0.949219	0.86413	-0.0592167	-0.146972	-0.0877555	-0.0238772	3	13	0.131523	0.135214	0.2743	0.399436	1.29353	0.917701	-0.233931	-0.0566501	-0.425198	0.244624	0.374059	1.41545	0.985649
3189	3189	7	3	13	114	106.75	121	128	0.882231	0.890625	-0.125911	-0.116082	0.00982952	0.0654125	3	13	0.0616251	0.0517065	0.770641	0.849695	0.260533	0.162878	0.350649	YJR080C	3189	106.75	134	121	146	0.882231	0.917808	-0.125911	-0.0860074	0.0399041	0.100085	3	13	0.0408262	0.0592477	0.145586	0.255297	1.92699	1.36533	0.541173	0.0827488	0.445911	0.458113	0.552496	1.09376	0.764103
3190	3190	8	3	13	88.5	96.25	113	123	0.85177	0.719512	-0.162255	-0.331145	-0.16889	-0.239916	3	13	0.140253	0.12699	0.0951568	0.205053	2.35223	1.58449	-1.55646	YKL164C	3190	96.25	100.25	113	148	0.85177	0.677365	-0.162255	-0.389728	-0.227473	-0.288618	3	13	0.0664717	0.0584545	0.00638401	0.040779	5.05396	3.19959	-1.88929	-0.264267	-1.72287	0.0507704	0.122916	3.70309	2.39204
3191	3191	9	3	13	104.25	108.5	112	109	0.96875	0.956422	-0.0340375	-0.0452683	-0.0112308	0.0217117	3	13	0.0805757	0.0745206	0.798537	0.869838	0.224974	0.139449	0.0776911	YJL185C	3191	108.5	129.5	112	138	0.96875	0.938406	-0.0340375	-0.0649073	-0.0308699	0.0359619	3	13	0.131793	0.112795	0.671393	0.750756	0.3984	0.286675	0.140227	0.0288368	0.108959	0.734965	0.810297	0.311687	0.213062
3192	3192	10	3	13	82	85	128	123	0.664062	0.666667	-0.410811	-0.409334	0.00147674	0.0263598	3	13	0.0938601	0.098552	0.976874	0.985569	0.0233979	0.0145362	0.106723	YPR016C	3192	85	105.75	128	125	0.664062	0.846	-0.410811	-0.167603	0.243208	0.215936	3	13	0.0478019	0.0396378	0.0020225	0.0242256	6.20342	3.72035	1.26556	0.121148	0.686141	0.489448	0.504897	3.11341	1.86744
3193	3193	11	3	13	125.75	100	105	128	0.952381	0.982422	-0.050508	-0.0184237	0.0320843	-0.00659748	3	13	0.0813956	0.0675738	0.488043	0.618135	0.717351	0.481048	-0.0991303	YJL217W	3193	100	132.25	105	128	0.952381	1.0332	-0.050508	0.0322995	0.0828075	-0.0232136	3	13	0.0437331	0.0423382	0.0322901	0.0991713	3.43299	2.31091	-0.229782	-0.0149055	-0.164456	0.260167	0.358653	2.07517	1.39598
3194	3194	12	3	13	132.25	119.5	121	128	0.987603	1.0332	-0.0132543	0.0321129	0.0453672	0.045756	3	13	0.0470542	0.0519287	0.149416	0.273504	1.90102	1.29644	0.227873	YHL042W	3194	119.5	141.25	121	128	0.987603	1.10352	-0.0132543	0.0971113	0.110366	0.0895896	3	13	0.0604219	0.054626	0.0354138	0.104994	3.34065	2.25385	0.475547	0.0676728	0.35171	0.0924147	0.189249	2.62084	1.77515
3195	3195	13	3	13	127.75	110.5	114	133	0.969298	0.960526	-0.0314755	-0.0414111	-0.00993558	0.0572699	3	13	0.0381895	0.0462232	0.638794	0.742263	0.448173	0.298051	0.29979	YGL220W	3195	110.5	152.25	114	150	0.969298	1.015	-0.0314755	0.0146469	0.0461224	-0.00580368	3	13	0.0471395	0.0433501	0.145298	0.255125	1.92897	1.366	-0.120922	0.0257331	0.0894341	0.392046	0.498694	1.18857	0.832027
3196	3196	14	3	13	165.75	123.5	129	173	0.957364	0.958092	-0.0452087	-0.0499648	-0.00475616	-0.00839006	3	13	0.144878	0.141519	0.951781	0.969986	0.0494203	0.0304739	-0.110327	YDR114C	3196	123.5	156	129	151	0.957364	1.03311	-0.0452087	0.0324227	0.0776314	0.00574428	3	13	0.0459101	0.0509698	0.0430314	0.11776	3.14583	2.13911	-0.0487159	-0.00132289	-0.0795214	0.497406	0.543873	1.59762	1.08479
3197	3197	15	3	13	154.75	115.75	122	158	0.94877	0.97943	-0.0546745	-0.0215948	0.0330797	0.0218155	3	13	0.107884	0.108226	0.583075	0.696472	0.53944	0.361728	0.0783396	YLR092W	3197	115.75	138	122	137	0.94877	1.0073	-0.0546745	0.0068401	0.0615146	0.0439656	3	13	0.0748927	0.0633877	0.19898	0.317198	1.61455	1.14823	0.190272	0.0328906	0.134306	0.391027	0.506835	1.077	0.754978
3198	3198	16	3	13	179.25	170.25	123	139.5	1.38415	1.28495	0.321714	0.249159	-0.072555	-0.0645958	3	13	0.0867235	0.115081	0.192872	0.323477	1.64573	1.12863	-0.461392	YOR334W	3198	170.25	192	123	140.5	1.38415	1.36655	0.321714	0.310589	-0.0111251	-0.143565	3	13	0.0745823	0.108096	0.784921	0.844966	0.242172	0.168459	-0.982306	-0.10408	-0.721849	0.488897	0.584222	0.94395	0.648543
3199	3199	17	3	13	174.5	122.75	125.5	145.5	0.978088	1.19931	-0.0235325	0.180206	0.203738	0.071387	3	13	0.0855034	0.0864795	0.0175479	0.0769834	4.04282	2.56417	0.387966	YNL214W	3199	121.5	174.25	126	182	0.964286	0.957418	-0.0378554	-0.0465492	-0.00869385	0.0212123	3	13	0.128331	0.117906	0.900804	0.931279	0.104467	0.0711961	0.0480018	0.0462997	0.217984	0.459176	0.504131	2.07364	1.31768
3200	3200	1	4	13	163	226	139	110	1.6259	1.48182	0.485756	0.392825	-0.0929309	-0.0446157	4	13	0.0227425	0.041307	0.00383254	0.0338895	5.56423	3.38465	-0.336595	YML117W	3200	226	184.75	139	126	1.6259	1.46627	0.485756	0.382527	-0.103229	-0.163405	4	13	0.0357957	0.0263259	0.0103599	0.0523643	4.56981	2.94953	-1.10636	-0.10401	-0.721477	0.00709622	0.0431269	5.06702	3.16709
3201	3201	2	4	13	109.5	126.25	136.5	126	0.924908	0.869048	-0.0805707	-0.140815	-0.060244	0.00825251	4	13	0.0922069	0.107504	0.282456	0.419245	1.26423	0.869299	-0.00637613	YGL229C	3201	126.25	130.5	136.5	132	0.924908	0.988636	-0.0805707	-0.0115838	0.0689869	0.0171288	4	13	0.100767	0.102775	0.264425	0.388596	1.3302	0.945216	0.0224685	0.0126907	0.00804619	0.27344	0.40392	1.29722	0.907258
3202	3202	3	4	13	140	104	117	145	0.888889	0.965517	-0.12127	-0.0357281	0.0855417	0.174459	4	13	0.122962	0.121105	0.258346	0.393676	1.35346	0.932227	1.03176	YOR350C	3202	104	128	117	130	0.888889	0.984615	-0.12127	-0.0166043	0.104665	0.100996	4	13	0.094316	0.0993871	0.1131	0.217062	2.17949	1.52757	0.546869	0.137728	0.789316	0.185723	0.305369	1.76647	1.2299
3203	3203	4	4	13	134.5	142.25	142	141	1.00176	0.953901	0.00166811	-0.0472575	-0.0489256	-0.0372213	4	13	0.0251268	0.0411683	0.0300352	0.104253	3.50539	2.26093	-0.290409	YDL042C	3203	142.25	137.25	142	132.5	1.00176	1.03585	0.00166811	0.0349378	0.0332697	-0.103286	4	13	0.0137463	0.00790419	0.0168184	0.069217	4.08528	2.67051	-0.730453	-0.0702537	-0.510431	0.0234268	0.0867352	3.79533	2.46572
3204	3204	5	4	13	124.25	126.25	135	147	0.935185	0.845238	-0.0671276	-0.168756	-0.101629	0.0911559	4	13	0.0244327	0.00585683	0.00364001	0.0334587	5.61577	3.39744	0.511444	YPR001W	3204	126.25	104.5	135	114	0.935185	0.916667	-0.0671276	-0.0876921	-0.0205645	-0.0993468	4	13	0.0492999	0.0471282	0.465349	0.579617	0.764969	0.545388	-0.705823	-0.00409548	-0.0971892	0.234494	0.306538	3.19037	1.97142
3205	3205	6	4	13	168.25	118.75	128	180	0.927734	0.934722	-0.0750521	-0.0702209	0.00483125	0.0697338	4	13	0.0883701	0.0832181	0.919835	0.948124	0.0835604	0.0532699	0.37764	YMR068W	3205	118.75	121.5	128	138	0.927734	0.880435	-0.0750521	-0.127792	-0.0527398	0.00873601	4	13	0.0385871	0.0291616	0.0717264	0.161385	2.6349	1.82396	-0.0300094	0.0392349	0.173816	0.495781	0.554754	1.35923	0.938617
3206	3206	7	4	13	120.25	128.5	121	128	1.06198	0.939453	0.0588118	-0.062988	-0.1218	-0.115613	4	13	0.0425429	0.0408508	0.0105725	0.0590056	4.54949	2.83012	-0.78005	YKL043W	3206	128.5	138	121	146	1.06198	0.945205	0.0588118	-0.0565509	-0.115363	-0.0740185	4	13	0.0530143	0.0556009	0.0224087	0.0806729	3.79831	2.51735	-0.547451	-0.0948158	-0.663751	0.0164906	0.0698393	4.1739	2.67374
3207	3207	8	4	13	115.25	108.5	113	123	0.960177	0.936992	-0.0423014	-0.0675077	-0.0252063	-0.033502	4	13	0.139299	0.134204	0.741415	0.825207	0.299195	0.192122	-0.267178	YCR100C	3207	108.5	136.75	113	148	0.960177	0.923986	-0.0423014	-0.0797539	-0.0374524	-0.0309493	4	13	0.0671517	0.0730288	0.34596	0.467833	1.06143	0.759643	-0.278151	-0.0322256	-0.272664	0.543687	0.64652	0.680314	0.475882
3208	3208	9	4	13	135.5	155.5	112	109	1.38839	1.24312	0.327761	0.217104	-0.110657	-0.126336	4	13	0.061323	0.0811134	0.0365294	0.115596	3.30964	2.15765	-0.847028	YGR220C	3208	155.5	177.25	112	138	1.38839	1.28442	0.327761	0.250129	-0.077632	-0.132869	4	13	0.0490571	0.0575439	0.0506767	0.130354	2.98229	2.0375	-0.915426	-0.129602	-0.881227	0.043603	0.122975	3.14596	2.09758
3209	3209	10	4	13	108.25	128.25	128	123	1.00195	0.880081	0.00150517	-0.128107	-0.129612	-0.0640743	4	13	0.0236424	0.0237099	0.00162429	0.0227774	6.42269	3.78199	-0.458135	YDR302W	3209	128.25	117.25	128	125	1.00195	0.938	0.00150517	-0.0642989	-0.0658041	-0.0343048	4	13	0.0534136	0.0430712	0.0905495	0.186916	2.40186	1.6771	-0.299132	-0.0491895	-0.378633	0.0460869	0.104847	4.41227	2.72954
3210	3210	11	4	13	124	110	105	128	1.04762	0.96875	0.045293	-0.0329054	-0.0781985	-0.0862758	4	13	0.0486027	0.0558869	0.0486635	0.136284	3.02283	1.99301	-0.596807	YAL033W	3210	110	130.25	105	128	1.04762	1.01758	0.045293	0.0171845	-0.0281085	-0.0472262	4	13	0.0505062	0.0487907	0.346837	0.468715	1.0589	0.757761	-0.379927	-0.066751	-0.488367	0.19775	0.302499	2.04086	1.37539
3211	3211	12	4	13	187.75	157.5	121	128	1.30165	1.4668	0.263286	0.382242	0.118956	0.0632129	4	13	0.0419272	0.0527653	0.0108434	0.059749	4.5242	2.8176	0.336911	YOR268C	3211	157.5	180.25	121	128	1.30165	1.4082	0.263286	0.34215	0.0788644	0.0495585	4	13	0.0471737	0.0568642	0.0442697	0.119834	3.11746	2.12165	0.225242	0.0563857	0.281077	0.0275566	0.0897914	3.82083	2.46963
3212	3212	13	4	13	133	119.5	114	133	1.04825	1	0.0464502	-0.00021313	-0.0466634	0.0454197	4	13	0.0336423	0.0372894	0.0693317	0.169695	2.66885	1.77375	0.225773	YGR022C	3212	119.5	161	114	150	1.04825	1.07333	0.0464502	0.0700186	0.0235684	0.0193356	4	13	0.0255101	0.0193615	0.161783	0.275336	1.8215	1.28976	0.0362672	0.0323777	0.13102	0.115557	0.222515	2.24518	1.53176
3213	3213	15	4	13	164.75	128.25	122	158	1.05123	1.04272	0.0483441	0.0405717	-0.00777244	0.0181797	4	13	0.0823376	0.0901495	0.862304	0.912201	0.148148	0.0918946	0.0556298	YDR046C	3213	128.25	140	122	137	1.05123	1.0219	0.0483441	0.0206228	-0.0277213	0.0279552	4	13	0.101981	0.109929	0.624476	0.712479	0.470842	0.339005	0.0901632	0.0230675	0.0728965	0.74339	0.81234	0.309495	0.21545
3214	3214	16	4	13	137.5	114	123	139.5	0.926829	0.985663	-0.0773709	-0.0145803	0.0627906	0.12315	4	13	0.0738591	0.0475689	0.187637	0.317688	1.67325	1.14668	0.711282	YDR492W	3214	114	138.75	123	140.5	0.926829	0.987544	-0.0773709	-0.0136923	0.0636787	0.0180775	4	13	0.0899173	0.0950434	0.251642	0.376641	1.37975	0.976463	0.0284003	0.0706137	0.369841	0.21964	0.347165	1.5265	1.06157
3215	3215	1	5	13	90.5	104.25	139	110	0.75	0.822727	-0.288679	-0.197699	0.0909799	0.135896	5	13	0.0906295	0.0638291	0.138287	0.260999	1.97843	1.34324	0.790893	YMR229C	3215	104.25	112.75	139	126	0.75	0.894841	-0.288679	-0.111548	0.17713	0.114153	5	13	0.0381197	0.0625359	0.00263716	0.0266021	5.93805	3.62677	0.629133	0.125024	0.710013	0.0704619	0.1438	3.95824	2.485
3216	3216	2	5	13	119	129.75	136.5	126	0.950549	0.944444	-0.0526918	-0.0588011	-0.00610935	0.0768277	5	13	0.129595	0.131071	0.930828	0.956292	0.0716809	0.0446917	0.42195	YOR005C	3216	129.75	131.75	136.5	132	0.950549	0.998106	-0.0526918	-0.00217718	0.0505146	0.0497801	5	13	0.0976775	0.100841	0.377056	0.497685	0.975363	0.697789	0.226628	0.0633039	0.324289	0.653942	0.726988	0.523522	0.37124
3217	3217	3	5	13	140.5	107	117	145	0.91453	0.968966	-0.0913122	-0.0323596	0.0589525	0.141532	5	13	0.11438	0.112464	0.378454	0.516028	0.971661	0.661594	0.826098	YER040W	3217	107	121	117	130	0.91453	0.930769	-0.0913122	-0.0720999	0.0192123	0.0483256	5	13	0.0697649	0.07804	0.620152	0.709623	0.477791	0.343022	0.217534	0.0949288	0.521816	0.499303	0.612825	0.724726	0.502308
3218	3218	4	5	13	139.5	141.25	142	141	0.994718	0.989362	-0.00538788	-0.0107657	-0.0053778	-0.0653207	5	13	0.0121748	0.0264248	0.442061	0.577254	0.816307	0.549473	-0.46592	YJL100W	3218	141.25	132	142	132.5	0.994718	0.996226	-0.00538788	-0.00424384	0.00114404	-0.130508	5	13	0.0477393	0.0459446	0.964785	0.976446	0.0358497	0.023836	-0.900666	-0.0979144	-0.683293	0.703423	0.77685	0.426078	0.286655
3219	3219	5	5	13	159	129.25	135	147	0.957407	1.08163	-0.0437286	0.0783639	0.122093	0.185293	5	13	0.0401069	0.0165007	0.00889858	0.053757	4.72186	2.92328	1.09943	YDR009W	3219	129.25	113.5	135	114	0.957407	0.995614	-0.0437286	-0.00460082	0.0391278	0.0317458	5	13	0.0445373	0.05449	0.177156	0.292864	1.73073	1.22805	0.113865	0.108519	0.606647	0.0930271	0.17331	3.22629	2.07566
3220	3220	6	5	13	175.75	127.5	128	180	0.996094	0.976389	-0.00497661	-0.0251565	-0.0201799	-0.0252537	5	13	0.0882506	0.0864781	0.678519	0.776126	0.387843	0.253441	-0.215659	YPL245W	3220	127.5	118.5	128	138	0.996094	0.858696	-0.00497661	-0.152813	-0.147836	-0.125468	5	13	0.0601475	0.0525831	0.016125	0.0676012	4.12739	2.69413	-0.869149	-0.0753607	-0.542404	0.347322	0.421864	2.25762	1.47379
3221	3221	7	5	13	110.75	115.5	121	128	0.954545	0.865234	-0.0472294	-0.145234	-0.0980049	-0.0360545	5	13	0.0360081	0.036237	0.0121742	0.0632797	4.40844	2.76019	-0.283121	YLR099C	3221	115.5	131.25	121	146	0.954545	0.898973	-0.0472294	-0.106668	-0.0594388	0.0219785	5	13	0.0391341	0.0434961	0.0559691	0.138677	2.88296	1.97561	0.0527924	-0.00703798	-0.115164	0.0340716	0.100978	3.6457	2.3679
3222	3222	8	5	13	24.75	23.25	113	123	0.205752	0.20122	-1.58263	-1.60603	-0.0233924	-0.0111429	5	13	0.0543107	0.05764	0.452351	0.586758	0.793296	0.533143	-0.127521	YMR228W	3222	23.25	41	113	148	0.205752	0.277027	-1.58263	-1.28379	0.298845	0.302071	5	13	0.0556946	0.0620628	0.00173009	0.0224932	6.35958	3.79454	1.80413	0.145464	0.838307	0.227041	0.304626	3.57644	2.16384
3223	3223	9	5	13	93	106.75	112	109	0.953125	0.853211	-0.0517852	-0.159296	-0.107511	-0.0569207	5	13	0.132844	0.115384	0.203966	0.335643	1.5898	1.09171	-0.413453	YLR091W	3223	106.75	136.5	112	138	0.953125	0.98913	-0.0517852	-0.0109899	0.0407954	0.0617033	5	13	0.110489	0.0885611	0.513764	0.619738	0.665991	0.478458	0.301181	0.00239129	-0.056136	0.358865	0.47769	1.1279	0.785083
3224	3224	10	5	13	116.5	129.75	128	123	1.01367	0.947154	0.0131029	-0.0577692	-0.0708721	-0.0655715	5	13	0.0745159	0.083028	0.153299	0.277438	1.87537	1.28216	-0.467486	YBR153W	3224	129.75	117.25	128	125	1.01367	0.938	0.0131029	-0.0647008	-0.0778037	-0.0821915	5	13	0.0736266	0.067791	0.124955	0.23216	2.0798	1.46033	-0.598555	-0.0738815	-0.533021	0.139127	0.254799	1.97759	1.37124
3225	3225	11	5	13	135.75	107.5	105	128	1.02381	1.06055	0.0233466	0.0586426	0.035296	0.0276998	5	13	0.0374014	0.0244259	0.155551	0.280099	1.86078	1.27261	0.115093	YJR014W	3225	107.5	130.75	105	128	1.02381	1.02148	0.0233466	0.0208027	-0.0025439	0.00462238	5	13	0.0471476	0.0365142	0.920878	0.94607	0.0824282	0.055439	-0.0557309	0.0161611	0.0296812	0.538214	0.613084	0.971606	0.664026
3226	3226	12	5	13	133	126	121	128	1.04132	1.03906	0.038841	0.0381775	-0.000663529	-0.0489671	5	13	0.0636474	0.0556636	0.984674	0.990013	0.0154442	0.0100368	-0.363774	YJL220W	3226	126	135.75	121	128	1.04132	1.06055	0.038841	0.0579428	0.0191017	-0.0135664	5	13	0.0220441	0.017789	0.181507	0.296984	1.70646	1.21408	-0.16946	-0.0312668	-0.266617	0.583091	0.643499	0.860954	0.612057
3227	3227	13	5	13	128	124.25	114	133	1.08991	0.962406	0.0854655	-0.038549	-0.124014	-0.139445	5	13	0.0338525	0.0228183	0.00525231	0.0404174	5.24909	3.2085	-0.928903	YGL261C	3227	124.25	153	114	150	1.08991	1.02	0.0854655	0.0195248	-0.0659406	-0.169957	5	13	0.0406271	0.0329217	0.0476286	0.125334	3.04432	2.07677	-1.14733	-0.154701	-1.03812	0.0264405	0.0828758	4.1467	2.64263
3228	3228	14	5	13	149	127	129	173	0.984496	0.861272	-0.0197016	-0.150267	-0.130565	0.0714808	5	13	0.135678	0.152646	0.149954	0.27422	1.89742	1.29382	0.388553	YDR340W	3228	127	140.75	129	151	0.984496	0.932119	-0.0197016	-0.0706067	-0.0509051	0.120902	5	13	0.117408	0.122675	0.449656	0.565223	0.799273	0.570535	0.671334	0.0961913	0.529943	0.299805	0.419721	1.34835	0.93218
3229	3229	15	5	13	167.25	133.25	122	158	1.09221	1.05854	0.0853088	0.0564712	-0.0288376	0.00874303	5	13	0.0627032	0.0541788	0.425506	0.559372	0.854476	0.580941	-0.00331227	YMR054W	3229	133.25	140	122	137	1.09221	1.0219	0.0853088	0.0212493	-0.0640595	0.0178742	5	13	0.101315	0.0741411	0.295339	0.420545	1.21963	0.866205	0.0271295	0.0133086	0.0119086	0.360423	0.489958	1.03705	0.723573
3230	3230	16	5	13	78.75	110.5	123	139.5	0.898374	0.564516	-0.111594	-0.576659	-0.465065	-0.337167	5	13	0.20411	0.188909	0.019808	0.082434	3.92167	2.49576	-2.16389	YKL021C	3230	110.5	140.5	123	140.5	0.898374	1	-0.111594	-0.000574258	0.11102	0.112019	5	13	0.136341	0.126801	0.201892	0.320661	1.60002	1.13737	0.61579	-0.112574	-0.77405	0.11085	0.201547	2.76085	1.81656
3231	3231	17	5	13	187.75	167.75	125.5	145.5	1.33665	1.29038	0.289002	0.254869	-0.0341332	-0.0207954	5	13	0.0437393	0.0467219	0.216496	0.350009	1.53018	1.0498	-0.187811	YKL141W	3231	169	217.5	126	182	1.34127	1.19505	0.29271	0.177713	-0.114997	-0.03711	5	13	0.0704224	0.0706375	0.0469214	0.124149	3.05928	2.08627	-0.316672	-0.0289527	-0.252242	0.131709	0.237079	2.29473	1.56803
3232	3232	1	6	13	100.25	148.25	139	110	1.06655	0.911364	0.0612633	-0.0998722	-0.161136	-0.154017	6	13	0.120274	0.099352	0.0750829	0.178788	2.58916	1.72155	-1.01992	YPR022C	3232	148.25	138.25	139	126	1.06655	1.09722	0.0612633	0.0911574	0.0298941	-0.0923961	6	13	0.065795	0.0829022	0.4305	0.548934	0.842808	0.599777	-0.662361	-0.123206	-0.841142	0.252792	0.363861	1.71599	1.16067
3233	3233	2	6	13	110	126.25	136.5	126	0.924908	0.873016	-0.0791949	-0.139312	-0.0601167	-0.0469451	6	13	0.147031	0.14431	0.473408	0.604635	0.747799	0.503131	-0.351145	YJR059W	3233	126.25	116	136.5	132	0.924908	0.878788	-0.0791949	-0.129907	-0.0507123	-0.0844579	6	13	0.0461771	0.0457382	0.115557	0.220234	2.15799	1.51306	-0.612726	-0.0657015	-0.481935	0.294483	0.412434	1.45289	1.0081
3234	3234	3	6	13	135.75	115.5	117	145	0.987179	0.936207	-0.0132102	-0.0663255	-0.0531153	0.000579234	6	13	0.0158214	0.0368653	0.00674245	0.0461942	4.99933	3.0749	-0.0543039	YAL048C	3234	115.5	112.75	117	130	0.987179	0.867308	-0.0132102	-0.143218	-0.130008	-0.0855074	6	13	0.0361483	0.0504259	0.00553749	0.0380776	5.19621	3.26813	-0.619288	-0.0424641	-0.336796	0.00613997	0.0421359	5.09777	3.17152
3235	3235	4	6	13	145.25	154.75	142	141	1.08979	1.03014	0.0853284	0.0274506	-0.0578777	-0.108418	6	13	0.0858536	0.0722403	0.270326	0.406664	1.30812	0.899768	-0.735108	YDR261C	3235	154.75	141.25	142	132.5	1.08979	1.06604	0.0853284	0.0631361	-0.0221923	-0.115901	6	13	0.0624486	0.0538197	0.52852	0.632034	0.637675	0.458812	-0.809334	-0.11216	-0.772221	0.399423	0.519349	0.9729	0.67929
3236	3236	5	6	13	21.25	31.75	135	147	0.235185	0.144558	-1.44798	-1.93536	-0.487384	-0.414037	6	13	0.0517324	0.0534399	0.000326339	0.0127679	8.02757	4.36082	-2.64403	YML085C	3236	31.75	35	135	114	0.235185	0.307018	-1.44798	-1.18148	0.266506	0.262654	6	13	0.0756627	0.0879596	0.00587851	0.0389858	5.13645	3.24456	1.55767	-0.0756914	-0.543177	0.00310243	0.0258768	6.58201	3.80269
3237	3237	6	6	13	175.5	136	128	180	1.0625	0.975	0.0589189	-0.0259781	-0.084897	-0.0581987	6	13	0.0309366	0.028439	0.011899	0.0626231	4.4313	2.77062	-0.421435	YNL234W	3237	136	122	128	138	1.0625	0.884058	0.0589189	-0.124091	-0.18301	-0.109575	6	13	0.0305458	0.0264084	0.00125034	0.0191558	6.68434	3.95515	-0.769776	-0.0838868	-0.595606	0.00657466	0.0408895	5.55782	3.36288
3238	3238	7	6	13	132.5	60.25	121	128	0.497934	1.03516	-0.69978	0.0342889	0.734069	0.783909	6	13	0.0738605	0.0733369	0.000278269	0.0122357	8.18692	4.4034	4.83843	YMR028W	3238	60.25	147	121	146	0.497934	1.00685	-0.69978	0.00616912	0.705949	0.754237	6	13	0.0698549	0.0936973	0.000264751	0.0100409	8.23672	4.60109	4.63141	0.769073	4.73492	0.00027151	0.0111383	8.21182	4.50224
3239	3239	8	6	13	112.25	99.25	113	123	0.878319	0.912602	-0.13334	-0.0918475	0.0414927	0.0618487	6	13	0.0756786	0.0859917	0.352974	0.491715	1.04136	0.709856	0.32839	YKL019W	3239	99.25	131.5	113	148	0.878319	0.888514	-0.13334	-0.118964	0.0143763	0.0374465	6	13	0.12836	0.129337	0.837146	0.884837	0.177757	0.122352	0.14951	0.0496476	0.23895	0.59506	0.688276	0.60956	0.416104
3240	3240	9	6	13	88.25	91.25	112	109	0.814732	0.809633	-0.205874	-0.21298	-0.00710642	-0.0220375	6	13	0.0966306	0.0910314	0.892394	0.930851	0.113847	0.0716562	-0.19557	YHR134W	3240	91.25	127.25	112	138	0.814732	0.922101	-0.205874	-0.0836785	0.122195	0.0442555	6	13	0.116612	0.119834	0.127078	0.23431	2.06295	1.45111	0.192084	0.011109	-0.00174267	0.509736	0.58258	1.0884	0.761384
3241	3241	10	6	13	111	126	128	123	0.984375	0.902439	-0.0161837	-0.103568	-0.0873847	-0.0588932	6	13	0.07059	0.0718996	0.0895995	0.197932	2.41241	1.61983	-0.425773	YGR006W	3241	126	104.25	128	125	0.984375	0.834	-0.0161837	-0.181668	-0.165484	-0.155166	6	13	0.0494449	0.0451516	0.00680202	0.0416926	4.99054	3.17743	-1.05484	-0.107029	-0.740309	0.0482007	0.119812	3.70147	2.39863
3242	3242	11	6	13	127.25	111	105	128	1.05714	0.994141	0.0554684	-0.0063734	-0.0618418	-0.0678748	6	13	0.0343597	0.0267799	0.0367708	0.115897	3.30305	2.15505	-0.481873	YDL046W	3242	111	121.5	105	128	1.05714	0.949219	0.0554684	-0.0524567	-0.107925	-0.055627	6	13	0.0436436	0.0412632	0.0158593	0.0671097	4.144	2.70143	-0.432454	-0.0617509	-0.457164	0.0263151	0.0915034	3.72352	2.42824
3243	3243	12	6	13	159.5	126	121	128	1.04132	1.24609	0.0391613	0.219812	0.180651	0.115678	6	13	0.0399991	0.0435153	0.00286533	0.0292964	5.85507	3.53029	0.664615	YBL002W	3243	126	145.75	121	128	1.04132	1.13867	0.0391613	0.129166	0.0900051	0.0756439	6	13	0.0854878	0.083194	0.125883	0.233003	2.0724	1.4567	0.388348	0.0956612	0.526481	0.0643741	0.13115	3.96374	2.4935
3244	3244	13	6	13	128.75	116.25	114	133	1.01974	0.968045	0.0195191	-0.032831	-0.0523501	-0.0260607	6	13	0.027062	0.0311613	0.0305497	0.105103	3.4884	2.25281	-0.220699	YIL171W	3244	116.25	147.5	114	150	1.01974	0.983333	0.0195191	-0.0174093	-0.0369284	-0.0490629	6	13	0.0333008	0.0220593	0.113268	0.217132	2.178	1.52725	-0.391411	-0.0375618	-0.306055	0.0719088	0.161117	2.8332	1.89003
3245	3245	15	6	13	179.25	144.25	122	158	1.18238	1.13449	0.16617	0.125524	-0.0406457	-0.0211177	6	13	0.0819285	0.0916215	0.39423	0.530119	0.93082	0.634653	-0.189824	YGR191W	3245	144.25	139	122	137	1.18238	1.0146	0.16617	0.0139622	-0.152208	-0.0563962	6	13	0.0513254	0.053323	0.00957891	0.0499748	4.64819	2.99624	-0.437264	-0.0387569	-0.313544	0.201905	0.290047	2.78951	1.81545
3246	3246	16	6	13	119.75	127.25	123	139.5	1.03455	0.858423	0.0324639	-0.156814	-0.189278	-0.0754164	6	13	0.121189	0.113313	0.052321	0.142667	2.95036	1.94724	-0.528978	YGL212W	3246	127.25	133.25	123	140.5	1.03455	0.948399	0.0324639	-0.0538896	-0.0863536	-0.0937128	6	13	0.0780573	0.0565297	0.113828	0.218005	2.17306	1.52324	-0.670595	-0.0845646	-0.599786	0.0830747	0.180336	2.56171	1.73524
3247	3247	1	7	13	97	104	139	110	0.748201	0.881818	-0.294463	-0.126386	0.168077	0.221001	7	13	0.143353	0.140975	0.100768	0.212874	2.29493	1.54706	1.32247	YOR290C	3247	104	128.5	139	126	0.748201	1.01984	-0.294463	0.0193837	0.313847	0.289732	7	13	0.09024	0.104234	0.00609565	0.0398808	5.10018	3.22186	1.72698	0.255366	1.52472	0.0534321	0.126377	3.69755	2.38446
3248	3248	2	7	13	115.5	137.75	136.5	126	1.00916	0.916667	0.00870074	-0.087324	-0.0960248	-0.00465396	7	13	0.0400983	0.0380118	0.0173113	0.0763213	4.0564	2.5728	-0.0869909	YLR129W	3248	137.75	119	136.5	132	1.00916	0.901515	0.00870074	-0.103838	-0.112539	-0.0367914	7	13	0.0450174	0.0386148	0.0153943	0.0660229	4.17376	2.71775	-0.31468	-0.0207227	-0.200836	0.0163528	0.0711721	4.11508	2.64528
3249	3249	3	7	13	141.25	122.75	117	145	1.04915	0.974138	0.0477208	-0.0297208	-0.0774416	0.000949673	7	13	0.100128	0.0780812	0.219634	0.353283	1.51579	1.04048	-0.0519902	YLR149C	3249	122.75	125	117	130	1.04915	0.961538	0.0477208	-0.0396134	-0.0873342	0.0196602	7	13	0.0260591	0.0596491	0.00677576	0.0416321	4.9944	3.17888	0.0382966	0.0103049	-0.00684679	0.113205	0.197458	3.2551	2.10968
3250	3250	4	7	13	36.5	29.25	142	141	0.205986	0.258865	-1.58006	-1.35229	0.227763	0.110605	7	13	0.0401543	0.0568605	0.00146929	0.0216797	6.52297	3.83138	0.632923	YML071C	3250	29.25	27.5	142	132.5	0.205986	0.207547	-1.58006	-1.57288	0.0071748	-0.0747315	7	13	0.0443586	0.0435023	0.767562	0.832026	0.264536	0.183891	-0.55191	0.0179366	0.0405069	0.384516	0.426853	3.39375	2.00763
3251	3251	5	7	13	145	69.75	135	147	0.516667	0.986395	-0.660581	-0.0155117	0.645069	0.560977	7	13	0.0600741	0.0460386	0.000220925	0.0109379	8.41769	4.51552	3.44598	YER006W	3251	69.75	112	135	114	0.516667	0.982456	-0.660581	-0.018353	0.642228	0.57565	7	13	0.0239091	0.0346187	1.42056e-05	0.00563783	11.1619	5.17826	3.51476	0.568314	3.48037	0.000117565	0.00828787	9.78978	4.84689
3252	3252	6	7	13	187.5	135	128	180	1.05469	1.04167	0.050049	0.0406023	-0.00944677	0.00138766	7	13	0.0820572	0.0687131	0.832706	0.893433	0.183075	0.112683	-0.0492545	YPR125W	3252	135	151.75	128	138	1.05469	1.09964	0.050049	0.0942685	0.0442195	0.0913008	7	13	0.0775644	0.0696917	0.33699	0.460712	1.0877	0.774982	0.486246	0.0463442	0.218496	0.584848	0.677073	0.635389	0.443833
3253	3253	7	7	13	162.25	191.75	121	128	1.58471	1.26758	0.460165	0.23701	-0.223155	-0.17973	7	13	0.031023	0.0304017	0.000727965	0.016632	7.22526	4.09642	-1.18053	YMR173W-A	3253	191.75	195.75	121	146	1.58471	1.34075	0.460165	0.292769	-0.167396	-0.0971838	7	13	0.0520127	0.0793798	0.00760271	0.0443776	4.87925	3.11502	-0.692298	-0.138457	-0.936412	0.00416534	0.0305048	6.05225	3.60572
3254	3254	8	7	13	129	125.75	113	123	1.11283	1.04878	0.101398	0.0423252	-0.0590733	-0.0452503	7	13	0.0108594	0.0153267	0.00166179	0.0230214	6.39986	3.77133	-0.340558	YOL007C	3254	125.75	160.75	113	148	1.11283	1.08615	0.101398	0.0807715	-0.020627	-0.0485326	7	13	0.0757122	0.0662962	0.623732	0.712021	0.472035	0.339648	-0.388095	-0.0468914	-0.364327	0.312697	0.367521	3.43595	2.05549
3255	3255	9	7	13	99.25	101.75	112	109	0.908482	0.91055	-0.0962814	-0.0961627	0.000118724	0.0235908	7	13	0.0930628	0.093286	0.998124	0.999086	0.00187737	0.000914446	0.089428	YOL001W	3255	101.75	135.25	112	138	0.908482	0.980072	-0.0962814	-0.0204064	0.0758751	0.0291433	7	13	0.0537954	0.0524513	0.0666902	0.154209	2.7077	1.86945	0.0975919	0.0263671	0.09351	0.532407	0.576647	1.35479	0.935181
3256	3256	10	7	13	117.5	128.5	128	123	1.00391	0.955285	0.00363179	-0.0466695	-0.0503013	-0.0474169	7	13	0.0623426	0.0640053	0.204995	0.336803	1.58477	1.08826	-0.354092	YER174C	3256	128.5	116	128	125	1.00391	0.928	0.00363179	-0.0749492	-0.0785809	-0.0493312	7	13	0.0364584	0.0229049	0.0229874	0.0821225	3.77281	2.49954	-0.393088	-0.0483741	-0.37359	0.113991	0.209463	2.67879	1.7939
3257	3257	11	7	13	128	118	105	128	1.12381	1	0.116529	-0.00269333	-0.119223	-0.117471	7	13	0.0781285	0.0573255	0.0553422	0.147742	2.89422	1.91229	-0.791651	YMR003W	3257	118	124.25	105	128	1.12381	0.970703	0.116529	-0.0299337	-0.146463	-0.11826	7	13	0.0103406	0.0112213	9.65806e-05	0.00788916	9.24513	4.84227	-0.824083	-0.117865	-0.807867	0.0277194	0.0778154	6.06968	3.37728
3258	3258	12	7	13	38.25	28.25	121	128	0.233471	0.298828	-1.45481	-1.20795	0.246863	0.247926	7	13	0.00455792	0.0061542	1.73452e-06	0.00227802	13.2648	6.08445	1.49064	YLR218C	3258	28.25	33	121	128	0.233471	0.257812	-1.45481	-1.35575	0.0990608	0.134038	7	13	0.0302507	0.0322336	0.00723738	0.043175	4.9285	3.14249	0.753474	0.190982	1.12206	0.00361956	0.0227265	9.09664	4.61347
3259	3259	13	7	13	132	118.5	114	133	1.03947	0.992481	0.0385263	-0.00821636	-0.0467427	0.00685181	7	13	0.0362398	0.0277155	0.081806	0.188045	2.50341	1.67107	-0.015125	YGR045C	3259	118.5	147.75	114	150	1.03947	0.985	0.0385263	-0.0153967	-0.053923	-0.0273028	7	13	0.045283	0.0332308	0.0974769	0.19736	2.32814	1.62273	-0.25535	-0.0102255	-0.135238	0.0896414	0.192703	2.41577	1.6469
3260	3260	14	7	13	203.25	181.75	129	173	1.40891	1.17486	0.340737	0.157745	-0.182992	-0.108693	7	13	0.0830197	0.0853631	0.0216524	0.08614	3.83264	2.45178	-0.736824	YDR355C	3260	181.75	151.75	129	151	1.40891	1.00497	0.340737	0.00414393	-0.336593	-0.140284	7	13	0.100448	0.0861276	0.00677841	0.0416321	4.99401	3.17888	-0.96179	-0.124488	-0.849307	0.0142154	0.063886	4.41332	2.81533
3261	3261	15	7	13	166.5	110.25	122	158	0.903689	1.0538	-0.103866	0.0518459	0.155712	0.183333	7	13	0.0716849	0.0565626	0.0225162	0.0880038	3.79352	2.43038	1.08719	YDR027C	3261	110.25	117.75	122	137	0.903689	0.859489	-0.103866	-0.152049	-0.0481833	0.0606102	7	13	0.0469769	0.0172796	0.132591	0.240352	2.02049	1.42565	0.294346	0.121972	0.690769	0.0775535	0.164178	2.907	1.92801
3262	3262	16	7	13	118.25	117	123	139.5	0.95122	0.84767	-0.0509412	-0.168359	-0.117418	-0.0466136	7	13	0.0650677	0.0811111	0.0365271	0.115596	3.3097	2.15765	-0.349074	YBR207W	3262	117	133	123	140.5	0.95122	0.946619	-0.0509412	-0.0550694	-0.00412817	0.0141177	7	13	0.0610405	0.0439366	0.900972	0.931298	0.104281	0.0711761	0.00364105	-0.0162479	-0.172716	0.468749	0.523447	1.70699	1.11441
3263	3263	17	7	13	144.25	130	125.5	145.5	1.03586	0.991409	0.0161633	-0.00922248	-0.0253858	-0.0462018	7	13	0.24566	0.256779	0.849496	0.904949	0.163112	0.0998769	-0.346501	YLR356W	3263	130.5	174.75	126	182	1.03571	0.960165	0.0169146	-0.0409984	-0.0579131	-0.0883486	7	13	0.248717	0.268098	0.673159	0.752293	0.395773	0.284629	-0.637054	-0.0672752	-0.491778	0.761328	0.828621	0.279442	0.192253
3264	3264	1	8	13	64	85	139	110	0.611511	0.581818	-0.500669	-0.548396	-0.0477271	-0.00260916	8	13	0.0672905	0.053313	0.251073	0.385326	1.38201	0.953667	-0.0742189	YGL151W	3264	85	94.25	139	126	0.611511	0.748016	-0.500669	-0.635648	-0.134979	-0.145301	8	13	1.13663	1.07588	0.827559	0.877083	0.189275	0.131154	-0.993163	-0.0739552	-0.533691	0.539316	0.631204	0.785642	0.54241
3265	3265	2	8	13	97.5	123.25	136.5	126	0.90293	0.77381	-0.10281	-0.256894	-0.154084	-0.0507789	8	13	0.0777159	0.0825371	0.0286534	0.101424	3.55248	2.28844	-0.375091	YOR322C	3265	123.25	107.25	136.5	132	0.90293	0.8125	-0.10281	-0.207755	-0.104945	-0.0121627	8	13	0.0298647	0.0336316	0.00591815	0.0391238	5.12973	3.24102	-0.160684	-0.0314708	-0.267887	0.0172858	0.0702741	4.34111	2.76473
3266	3266	3	8	13	134.25	116.5	117	145	0.995726	0.925862	-0.00506497	-0.0846463	-0.0795813	-0.0711263	8	13	0.185404	0.160618	0.453754	0.588071	0.790199	0.530908	-0.502182	YDR307W	3266	116.5	97.25	117	130	0.995726	0.748077	-0.00506497	-0.544325	-0.53926	-0.436686	8	13	0.950393	0.904526	0.338922	0.461924	1.08198	0.772354	-2.81512	-0.253906	-1.65865	0.396338	0.524998	0.936092	0.651631
3267	3267	4	8	13	151	153.75	142	141	1.08275	1.07092	0.0792332	0.068147	-0.0110862	-0.121915	8	13	0.0520334	0.0475317	0.698746	0.792718	0.358468	0.232288	-0.819412	YJR064W	3267	153.75	149.75	142	132.5	1.08275	1.13019	0.0792332	0.12218	0.042947	-0.050967	8	13	0.0171291	0.0185033	0.0152708	0.0659265	4.18182	2.71921	-0.403317	-0.086441	-0.611364	0.357008	0.429322	2.27014	1.47575
3268	3268	5	8	13	144.25	126	135	147	0.933333	0.981293	-0.0691504	-0.0245547	0.0445956	-0.050462	8	13	0.129283	0.099397	0.53984	0.660591	0.616482	0.414621	-0.373112	YFR053C	3268	126	78.25	135	114	0.933333	0.686404	-0.0691504	-0.641257	-0.572107	-0.541722	8	13	1.00414	0.97307	0.337242	0.460712	1.08695	0.774982	-3.47188	-0.296092	-1.9225	0.438541	0.560651	0.851718	0.594801
3269	3269	6	8	13	179	129	128	180	1.00781	0.994444	0.00582508	-0.00588798	-0.0117131	0.0308233	8	13	0.0503346	0.0530951	0.673343	0.771905	0.395501	0.258894	0.134603	YBR130C	3269	129	115	128	138	1.00781	0.833333	0.00582508	-0.182565	-0.188391	-0.0586509	8	13	0.0638512	0.0600877	0.00971714	0.0503351	4.63386	2.98905	-0.451362	-0.0139138	-0.158379	0.34153	0.41112	2.51468	1.62397
3270	3270	7	8	13	124.25	146.25	121	128	1.20868	0.970703	0.188648	-0.0306765	-0.219324	-0.206271	8	13	0.0566153	0.0487171	0.00447171	0.0367818	5.40998	3.30275	-1.3463	YMR251W	3270	146.25	123.25	121	146	1.20868	0.844178	0.188648	-0.503705	-0.692352	-0.622415	8	13	1.21787	1.1722	0.338141	0.461163	1.08429	0.774005	-3.97643	-0.414343	-2.66137	0.171306	0.248972	3.24714	2.03838
3271	3271	8	8	13	115	99.75	113	123	0.882743	0.934959	-0.12632	-0.0676844	0.0586355	0.0683825	8	13	0.0908296	0.104581	0.287155	0.4243	1.24773	0.857314	0.3692	YNL058C	3271	99.75	142.25	113	148	0.882743	0.961149	-0.12632	-0.0397671	0.0865528	0.0721936	8	13	0.0835787	0.0832156	0.130096	0.237558	2.03948	1.43735	0.366774	0.070288	0.367987	0.208626	0.330929	1.64361	1.14733
3272	3272	9	8	13	97.25	95	112	109	0.848214	0.892202	-0.165413	-0.114257	0.0511557	0.027051	8	13	0.0543122	0.0726127	0.156113	0.280799	1.85717	1.27011	0.11104	YIL011W	3272	95	121	112	138	0.848214	0.876812	-0.165413	-0.132677	0.0327356	-0.00859665	8	13	0.0465541	0.0536297	0.254306	0.379451	1.36922	0.96903	-0.138386	0.00922715	-0.0136728	0.20521	0.330125	1.61319	1.11957
3273	3273	10	8	13	117.25	126.75	128	123	0.990234	0.953252	-0.00997524	-0.0490528	-0.0390775	-0.0281159	8	13	0.0445737	0.0476339	0.177816	0.306133	1.727	1.18374	-0.233536	YJL038C	3273	126.75	118.25	128	125	0.990234	0.946	-0.00997524	-0.0565817	-0.0466064	-0.00464061	8	13	0.0586056	0.0629696	0.209947	0.330757	1.5609	1.10637	-0.11365	-0.0163783	-0.173593	0.193881	0.318445	1.64395	1.14505
3274	3274	11	8	13	125.25	81.75	105	128	0.778571	0.978516	-0.25123	-0.0231423	0.228088	0.270152	8	13	0.0680673	0.0878143	0.00677846	0.0462836	4.99401	3.07297	1.62947	YDL208W	3274	81.75	118.75	105	128	0.778571	0.927734	-0.25123	-0.0751572	0.176073	0.23776	8	13	0.0678965	0.0716793	0.013918	0.0621227	4.27458	2.77864	1.40202	0.253956	1.51574	0.0103482	0.0542032	4.63429	2.92581
3275	3275	12	8	13	137.75	130.75	121	128	1.08058	1.07617	0.077054	0.0732465	-0.0038075	-0.0420935	8	13	0.0463137	0.0349166	0.879853	0.923556	0.128001	0.0795234	-0.320841	YDR053W	3275	130.75	124.25	121	128	1.08058	0.970703	0.077054	-0.0299537	-0.107008	-0.0662938	8	13	0.0237558	0.0162095	0.0028874	0.027773	5.8474	3.58369	-0.499151	-0.0541936	-0.409996	0.44137	0.475665	2.9877	1.83161
3276	3276	13	8	13	142	126	114	133	1.10526	1.06767	0.0997803	0.0653167	-0.0344636	0.010554	8	13	0.0138731	0.0183823	0.0156619	0.0725615	4.15652	2.62332	0.00799887	YJL179W	3276	126	166	114	150	1.10526	1.10667	0.0997803	0.101182	0.00140137	0.0238641	8	13	0.0494956	0.0586677	0.958404	0.972126	0.0424863	0.0282695	0.0645826	0.017209	0.0362907	0.487033	0.522344	2.0995	1.3258
3277	3277	15	8	13	141.75	98	122	158	0.803279	0.897152	-0.219873	-0.108936	0.110937	0.153885	8	13	0.0623971	0.0630845	0.0379323	0.118029	3.27195	2.13683	0.903253	YOR370C	3277	98	112.25	122	137	0.803279	0.819343	-0.219873	-0.19934	0.0205333	0.14032	8	13	0.0487889	0.0287728	0.461749	0.576285	0.772734	0.551153	0.792748	0.147102	0.848	0.249841	0.347157	2.02234	1.34399
3278	3278	16	8	13	177.75	167.5	123	139.5	1.36179	1.27419	0.306709	0.242162	-0.0645474	0.0179422	8	13	0.0662767	0.0548182	0.146587	0.27074	1.92014	1.3066	0.0541466	YGR062C	3278	167.5	158.75	123	140.5	1.36179	1.12989	0.306709	0.12196	-0.184749	-0.164252	8	13	0.0833774	0.0599628	0.0213498	0.0786815	3.84671	2.54235	-1.11166	-0.073155	-0.528756	0.0839682	0.174711	2.88343	1.92447
3279	3279	1	9	13	94.5	125.25	139	110	0.901079	0.859091	-0.106382	-0.153319	-0.0469368	-0.0154208	9	13	0.0552896	0.07808	0.188101	0.318214	1.67078	1.14503	-0.154241	YDR141C	3279	125.25	121.25	139	126	0.901079	0.962302	-0.106382	-0.0385875	0.0677948	0.0369829	9	13	0.0584122	0.0581156	0.102966	0.20492	2.27335	1.58513	0.146611	0.0107811	-0.00381517	0.145533	0.261567	1.97207	1.36508
3280	3280	2	9	13	117.75	137.25	136.5	126	1.00549	0.934524	0.00490128	-0.0687346	-0.0736359	0.0155963	9	13	0.0260893	0.0312424	0.0110024	0.0602185	4.50964	2.80978	0.0394937	YMR124W	3280	137.25	117.75	136.5	132	1.00549	0.892045	0.00490128	-0.115058	-0.119959	-0.0169967	9	13	0.0689848	0.0651806	0.040118	0.112984	3.21593	2.18051	-0.190909	-0.000700201	-0.0757077	0.0255602	0.0866011	3.86279	2.49514
3281	3281	3	9	13	144.25	121	117	145	1.03419	0.994828	0.0330055	-0.00630365	-0.0393091	-0.00210732	9	13	0.090735	0.0708516	0.449981	0.584169	0.798551	0.537565	-0.0710844	YOR019W	3281	121	119.75	117	130	1.03419	0.921154	0.0330055	-0.0822398	-0.115245	-0.0162469	9	13	0.0276296	0.0577508	0.00361088	0.0305845	5.6238	3.48726	-0.186221	-0.00917712	-0.128653	0.226796	0.307377	3.21118	2.01241
3282	3282	4	9	13	142.75	151.25	142	141	1.06514	1.01241	0.0629702	0.0119541	-0.051016	-0.261789	9	13	0.0434849	0.0520971	0.100636	0.21284	2.29624	1.54721	-1.69307	YNR063W	3282	151.25	147.25	142	132.5	1.06514	1.11132	0.0629702	0.104203	0.0412328	-0.08844	9	13	0.063824	0.070226	0.28686	0.412713	1.24876	0.885002	-0.637625	-0.175114	-1.16535	0.193748	0.312777	1.7725	1.21611
3283	3283	5	9	13	156.75	121.5	135	147	0.9	1.06633	-0.105736	0.0638106	0.169547	0.0658322	9	13	0.0378192	0.0454007	0.00292775	0.0297258	5.83352	3.51574	0.353271	YER073W	3283	121.5	107.25	135	114	0.9	0.940789	-0.105736	-0.0611314	0.0446049	0.0383131	9	13	0.0473582	0.0552677	0.156119	0.26826	1.85713	1.3158	0.154928	0.0520727	0.2541	0.0795236	0.148993	3.84533	2.41577
3284	3284	6	9	13	184	146	128	180	1.14062	1.02222	0.129989	0.0217046	-0.108285	-0.101788	9	13	0.0709941	0.0677105	0.0554052	0.147795	2.89308	1.91193	-0.693699	YBR095C	3284	146	123	128	138	1.14062	0.891304	0.129989	-0.115681	-0.245671	-0.143025	9	13	0.0723883	0.0671234	0.00653719	0.0411955	5.03025	3.18943	-0.978931	-0.122407	-0.836315	0.0309712	0.0944951	3.96166	2.55068
3285	3285	7	9	13	33.5	26.5	121	128	0.219008	0.261719	-1.51919	-1.34081	0.178381	0.240759	9	13	0.0679008	0.0597729	0.0134287	0.0677774	4.31036	2.69153	1.44587	YPL112C	3285	26.5	29.25	121	146	0.219008	0.200342	-1.51919	-1.61323	-0.0940399	-0.0260466	9	13	0.132452	0.119733	0.250694	0.375665	1.38352	0.979057	-0.247496	0.107356	0.599189	0.132061	0.221721	2.84694	1.83529
3286	3286	8	9	13	152.75	126.25	113	123	1.11726	1.24187	0.110744	0.216375	0.105631	0.064907	9	13	0.0288511	0.0286549	0.00526119	0.0404174	5.2474	3.2085	0.347492	YOR026W	3286	126.25	183.25	113	148	1.11726	1.23818	0.110744	0.213502	0.102758	0.0656361	9	13	0.0345052	0.0437494	0.00946635	0.0496313	4.66001	3.00313	0.325772	0.0652715	0.336632	0.00736377	0.0450243	4.95371	3.10582
3287	3287	9	9	13	145.75	155.75	112	109	1.39062	1.33716	0.329585	0.290447	-0.039138	-0.00770758	9	13	0.00870605	0.0174499	0.00290428	0.0295838	5.84157	3.52053	-0.106064	YOL093W	3287	155.75	191.75	112	138	1.39062	1.38949	0.329585	0.328771	-0.000813738	-0.0022515	9	13	0.0199697	0.0463414	0.940179	0.958745	0.0616849	0.0421306	-0.0987114	-0.00497954	-0.102388	0.471542	0.494164	2.95163	1.78133
3288	3288	10	9	13	115.5	125.25	128	123	0.978516	0.939024	-0.0221263	-0.0651317	-0.0430054	-0.0395219	9	13	0.0513669	0.0453772	0.192638	0.323171	1.64694	1.12957	-0.304779	YER182W	3288	125.25	125.5	128	125	0.978516	1.004	-0.0221263	0.00376179	0.0258881	0.0541435	9	13	0.0136512	0.0294894	0.0321621	0.0991713	3.43697	2.31091	0.253911	0.00731076	-0.0254337	0.1124	0.211171	2.54195	1.72024
3289	3289	11	9	13	129	119.25	105	128	1.13571	1.00781	0.12684	0.00690128	-0.119939	-0.0930621	9	13	0.0411315	0.0588762	0.0100431	0.0573864	4.60087	2.85795	-0.639194	YMR184W	3289	119.25	126.25	105	128	1.13571	0.986328	0.12684	-0.0140226	-0.140863	-0.0532301	9	13	0.0518102	0.0494635	0.0122106	0.0572486	4.40545	2.86035	-0.417467	-0.0731461	-0.528331	0.0111268	0.0573175	4.50316	2.85915
3290	3290	12	9	13	127	124.5	121	128	1.02893	0.992188	0.0283447	-0.00790519	-0.0362499	-0.145102	9	13	0.0335974	0.0391103	0.119812	0.238477	2.12183	1.43348	-0.964237	YMR159C	3290	124.5	121.75	121	128	1.02893	0.951172	0.0283447	-0.0505708	-0.0789155	-0.129607	9	13	0.0542222	0.0476808	0.0619553	0.147331	2.78134	1.91508	-0.895033	-0.137354	-0.929635	0.0908839	0.192904	2.45158	1.67428
3291	3291	13	9	13	132.75	115.5	114	133	1.01316	0.99812	0.0130252	-0.00211303	-0.0151383	0.0480916	9	13	0.0358387	0.0289957	0.460269	0.593079	0.775945	0.522428	0.242462	YGR294W	3291	115.5	142.25	114	150	1.01316	0.948333	0.0130252	-0.053321	-0.0663463	-0.020102	9	13	0.0355639	0.0250314	0.0335493	0.101577	3.39474	2.28694	-0.210326	0.0139948	0.0160678	0.246909	0.347328	2.08534	1.40469
3292	3292	14	9	13	195.75	171	129	173	1.32558	1.1315	0.281198	0.12291	-0.158288	0.0508484	9	13	0.0563902	0.0395374	0.0111721	0.0605218	4.49433	2.80475	0.259681	YGR025W	3292	171	145.5	129	151	1.32558	0.963576	0.281198	-0.0384248	-0.319623	-0.0480325	9	13	0.0569766	0.0522913	0.001518	0.0210585	6.49036	3.86045	-0.384968	0.00140796	-0.0626434	0.00634507	0.0407902	5.49235	3.3326
3293	3293	15	9	13	155.75	125.5	122	158	1.02869	0.985759	0.0280575	-0.0149397	-0.0429972	0.0134507	9	13	0.0513219	0.0601006	0.192413	0.32288	1.64811	1.13047	0.0260924	YKR050W	3293	125.5	121.5	122	137	1.02869	0.886861	0.0280575	-0.120243	-0.148301	0.00755319	9	13	0.00613257	0.0270619	1.9463e-05	0.00588597	10.847	5.13518	-0.0374053	0.010502	-0.00565646	0.096216	0.164383	6.24755	3.13283
3294	3294	16	9	13	161.75	158	123	139.5	1.28455	1.1595	0.25025	0.145464	-0.104786	0.0266313	9	13	0.0655434	0.0771785	0.0494279	0.137253	3.00724	1.98593	0.108419	YBR199W	3294	158	166.5	123	140.5	1.28455	1.18505	0.25025	0.167472	-0.0827784	-0.00161958	9	13	0.0857964	0.0580397	0.149218	0.259332	1.90235	1.34965	-0.0947602	0.0125058	0.00682938	0.0993228	0.198293	2.45479	1.66779
3295	3295	17	9	13	161.5	176	125.5	145.5	1.40239	1.10997	0.336826	0.0982546	-0.238571	-0.101831	9	13	0.0932497	0.0517489	0.0144463	0.0695969	4.23732	2.66504	-0.693964	YIR032C	3295	176.75	207.75	126	182	1.40278	1.14148	0.337211	0.132047	-0.205165	-0.0441579	9	13	0.051132	0.0514767	0.0040401	0.0322484	5.51149	3.43429	-0.360741	-0.0729942	-0.527352	0.00924321	0.0509226	4.8744	3.04966
3296	3296	1	10	13	100.5	126.5	139	110	0.910072	0.913636	-0.0952245	-0.0923326	0.00289195	0.0262677	10	13	0.0528346	0.0730865	0.91974	0.948124	0.0836639	0.0532699	0.106148	YKL105C	3296	126.5	126.25	139	126	0.910072	1.00198	-0.0952245	0.000871316	0.0960958	0.109113	10	13	0.074375	0.0525871	0.0814902	0.174625	2.50727	1.74512	0.59762	0.0676903	0.351884	0.500615	0.561374	1.29547	0.899194
3297	3297	2	10	13	108.25	126	136.5	126	0.923077	0.859127	-0.0803383	-0.153478	-0.0731397	-0.00323552	10	13	0.0810207	0.0846157	0.168756	0.295361	1.7793	1.21956	-0.0781312	YGR196C	3297	126	111.5	136.5	132	0.923077	0.844697	-0.0803383	-0.170454	-0.0901157	0.00567935	10	13	0.0626082	0.0635849	0.0635954	0.149332	2.75521	1.90158	-0.0491219	0.00122191	-0.0636266	0.116175	0.222347	2.26726	1.56057
3298	3298	3	10	13	122.5	112.5	117	145	0.961538	0.844828	-0.0396379	-0.169249	-0.129611	-0.0664055	10	13	0.0167821	0.037384	0.000589493	0.0152845	7.43625	4.18092	-0.472695	YFR048W	3298	112.5	116	117	130	0.961538	0.892308	-0.0396379	-0.114428	-0.0747899	0.0467165	10	13	0.0169058	0.041073	0.00304327	0.0284861	5.79482	3.55834	0.207473	-0.00984448	-0.132611	0.00181638	0.0218853	6.61553	3.86963
3299	3299	4	10	13	154.5	149.5	142	141	1.05282	1.09574	0.0504641	0.0903212	0.0398571	-0.116826	10	13	0.0436344	0.0475099	0.165185	0.29147	1.80069	1.23282	-0.787628	YKR072C	3299	149.5	146.75	142	132.5	1.05282	1.10755	0.0504641	0.101743	0.0512786	-0.0105119	10	13	0.0398072	0.0349011	0.0820398	0.175269	2.50055	1.74143	-0.150362	-0.0636692	-0.468995	0.123612	0.23337	2.15062	1.48713
3300	3300	5	10	13	158.75	122	135	147	0.903704	1.07993	-0.10159	0.076575	0.178165	0.158045	10	13	0.0353654	0.027792	0.00208191	0.0255989	6.17447	3.66521	0.929239	YLR108C	3300	122	104.75	135	114	0.903704	0.91886	-0.10159	-0.0849459	0.0166439	0.0489924	10	13	0.0335034	0.0387721	0.393672	0.513528	0.932237	0.66645	0.221703	0.103519	0.575471	0.197877	0.269564	3.55335	2.16583
3301	3301	6	10	13	172.5	61	128	180	0.476562	0.958333	-0.742045	-0.0427835	0.699261	0.653738	10	13	0.0479632	0.0473136	8.85833e-05	0.00796032	9.33157	4.83329	4.02538	YGR156W	3301	61	117	128	138	0.476562	0.847826	-0.742045	-0.165302	0.576743	0.561151	10	13	0.0350346	0.0282019	6.15866e-05	0.00710983	9.69507	4.94628	3.42409	0.607445	3.72474	7.5085e-05	0.00753508	9.51332	4.88978
3302	3302	7	10	13	149.75	119	121	128	0.983471	1.16992	-0.0184	0.155202	0.173602	0.137504	10	13	0.0298478	0.0309628	0.00136463	0.021162	6.59687	3.85555	0.800935	YNL080C	3302	119	161	121	146	0.983471	1.10274	-0.0184	0.0976162	0.116016	0.111302	10	13	0.0582527	0.0814479	0.0283184	0.0927207	3.56424	2.37816	0.611309	0.124403	0.706122	0.0148415	0.0569413	5.08056	3.11686
3303	3303	8	10	13	121.75	110.5	113	123	0.977876	0.989837	-0.02793	-0.0109801	0.0169499	-0.00272215	10	13	0.0962151	0.110971	0.747887	0.830233	0.290503	0.186049	-0.0749246	YNR054C	3303	110.5	147	113	148	0.977876	0.993243	-0.02793	-0.00872082	0.0192092	-0.0284481	10	13	0.100973	0.109542	0.72893	0.799463	0.316178	0.223815	-0.262512	-0.0155851	-0.168718	0.738408	0.814848	0.303341	0.204932
3304	3304	9	10	13	98.75	103	112	109	0.919643	0.905963	-0.0839829	-0.0998407	-0.0158578	-0.0116515	10	13	0.060838	0.0446129	0.638187	0.741696	0.449124	0.298816	-0.130698	YJR144W	3304	103	122.25	112	138	0.919643	0.88587	-0.0839829	-0.121343	-0.0373601	-0.0470473	10	13	0.0369018	0.0376623	0.136019	0.243943	1.99496	1.41082	-0.378808	-0.0293494	-0.254753	0.387103	0.492819	1.22204	0.854819
3305	3305	10	10	13	118.75	124	128	123	0.96875	0.965447	-0.0324976	-0.0361885	-0.00369095	0.0283034	10	13	0.0384596	0.0360149	0.860047	0.910896	0.150768	0.0933265	0.118863	YJL118W	3305	124	121.5	128	125	0.96875	0.972	-0.0324976	-0.0310619	0.00143567	0.0597813	10	13	0.076968	0.0756362	0.972585	0.982037	0.0277979	0.0181266	0.289163	0.0440423	0.204013	0.916316	0.946466	0.089283	0.0557266
3306	3306	11	10	13	121.25	108.25	105	128	1.03095	0.947266	0.0296019	-0.0545571	-0.084159	-0.0518038	10	13	0.0298822	0.0426079	0.0110691	0.0602928	4.5036	2.80854	-0.381492	YER085C	3306	108.25	120	105	128	1.03095	0.9375	0.0296019	-0.0650729	-0.0946749	-0.0115128	10	13	0.0829968	0.0799491	0.106797	0.208902	2.23683	1.56589	-0.15662	-0.0316583	-0.269056	0.0589329	0.134597	3.37021	2.18722
3307	3307	12	10	13	164.75	123.5	121	128	1.02066	1.28711	0.0196437	0.252368	0.232724	0.208684	10	13	0.0484192	0.0521664	0.00238914	0.026688	6.03682	3.62354	1.24554	YDR224C	3307	123.5	153	121	128	1.02066	1.19531	0.0196437	0.178098	0.158454	0.202451	10	13	0.0717494	0.0677472	0.0215414	0.0791312	3.83778	2.53665	1.18124	0.205568	1.21339	0.0119653	0.0529096	4.9373	3.0801
3308	3308	13	10	13	117	107.5	114	133	0.942982	0.879699	-0.0587184	-0.128829	-0.070111	-0.0833076	10	13	0.0454196	0.0420584	0.0538292	0.145252	2.92194	1.92929	-0.578267	YJR048W	3308	107.5	142.75	114	150	0.942982	0.951667	-0.0587184	-0.0498582	0.00886025	0.0269339	10	13	0.025984	0.0350542	0.544187	0.646183	0.608463	0.436672	0.0837771	-0.0281869	-0.247245	0.299008	0.395717	1.7652	1.18298
3309	3309	15	10	13	231	212.75	122	158	1.74385	1.46203	0.55551	0.379544	-0.175965	-0.115757	10	13	0.0279726	0.0330268	0.0010827	0.0195074	6.8283	3.93696	-0.78095	YJR001W	3309	212.75	179.75	122	137	1.74385	1.31204	0.55551	0.271575	-0.283934	-0.152927	10	13	0.0410187	0.0607082	0.000815785	0.0156963	7.11136	4.15433	-1.04085	-0.134342	-0.910899	0.000949242	0.0176018	6.96983	4.04565
3310	3310	16	10	13	103.75	109	123	139.5	0.886179	0.743728	-0.125524	-0.299337	-0.173813	-0.0637933	10	13	0.153449	0.161789	0.108382	0.224321	2.22209	1.49468	-0.45638	YHR142W	3310	109	125	123	140.5	0.886179	0.88968	-0.125524	-0.117348	0.00817587	0.0442121	10	13	0.121149	0.144843	0.901181	0.93136	0.104049	0.0711097	0.191813	-0.0097906	-0.132283	0.504781	0.57784	1.16307	0.782894
3311	3311	1	11	13	111.75	133.25	139	110	0.958633	1.01591	-0.0433076	0.0133458	0.0566534	0.0901342	11	13	0.0463062	0.0287138	0.0919328	0.200668	2.3867	1.6061	0.505063	YKR031C	3311	133.25	134.75	139	126	0.958633	1.06944	-0.0433076	0.0662237	0.109531	0.123933	11	13	0.0305969	0.0328955	0.00561187	0.0381509	5.18287	3.26621	0.690286	0.107034	0.597674	0.0487723	0.11941	3.78478	2.43615
3312	3312	2	11	13	117.75	140.5	136.5	126	1.0293	0.934524	0.0285757	-0.0682209	-0.0967965	-0.0496474	11	13	0.0382346	0.035543	0.0148701	0.070441	4.2084	2.65298	-0.368023	YML109W	3312	140.5	114	136.5	132	1.0293	0.863636	0.0285757	-0.146856	-0.175431	-0.104881	11	13	0.0519177	0.0510428	0.00661897	0.0413868	5.01782	3.18479	-0.740428	-0.0772643	-0.554226	0.0107446	0.0559139	4.61311	2.91889
3313	3313	3	11	13	184.5	152.75	117	145	1.30556	1.27241	0.265985	0.240559	-0.0254256	-0.0609163	11	13	0.0306081	0.0517466	0.195225	0.326102	1.6336	1.12054	-0.43841	YPR141C	3313	152.75	162	117	130	1.30556	1.24615	0.265985	0.219996	-0.0459894	-0.0590833	11	13	0.0281331	0.0376286	0.0467979	0.124109	3.06192	2.0866	-0.454066	-0.0599998	-0.446238	0.121012	0.225105	2.34776	1.60357
3314	3314	4	11	13	171.25	152.5	142	141	1.07394	1.21454	0.0704877	0.192957	0.122469	-0.0714767	11	13	0.0525034	0.0374978	0.0185914	0.0792198	3.98506	2.53553	-0.50437	YFL002C	3314	152.5	148	142	132.5	1.07394	1.11698	0.0704877	0.109402	0.0389145	-0.0403	11	13	0.0447565	0.0417537	0.180428	0.295764	1.71242	1.21819	-0.336618	-0.0558883	-0.420494	0.0995099	0.187492	2.84874	1.87686
3315	3315	5	11	13	173.25	134.25	135	147	0.994444	1.17857	-0.00744937	0.16425	0.171699	0.0544735	11	13	0.0628582	0.052696	0.0120533	0.0628788	4.41842	2.76655	0.282324	YLR314C	3315	134.25	108.75	135	114	0.994444	0.953947	-0.00744937	-0.0477466	-0.0402972	-0.0229021	11	13	0.0830216	0.0610745	0.403268	0.521788	0.908153	0.650494	-0.227834	0.0157857	0.0272448	0.207661	0.292333	2.66329	1.70852
3316	3316	6	11	13	179	137	128	180	1.07031	0.994444	0.0672083	-0.00621077	-0.0734191	-0.0707753	11	13	0.044468	0.0475023	0.0456611	0.131357	3.08651	2.02983	-0.49999	YDR125C	3316	137	118.5	128	138	1.07031	0.858696	0.0672083	-0.152367	-0.219576	-0.11037	11	13	0.0462291	0.0541422	0.00247352	0.0258443	6.00211	3.65567	-0.774749	-0.0905728	-0.637369	0.0240673	0.0786009	4.54431	2.84275
3317	3317	7	11	13	128	130	121	128	1.07438	1	0.0706903	-0.000545433	-0.0712358	-0.133277	11	13	0.0339915	0.0307661	0.0247664	0.0930642	3.69827	2.37447	-0.890377	YBL013W	3317	130	161.25	121	146	1.07438	1.10445	0.0706903	0.0966327	0.0259424	0.0190993	11	13	0.107117	0.11135	0.661282	0.742915	0.413574	0.297174	0.0347894	-0.0570886	-0.427794	0.343024	0.417989	2.05592	1.33582
3318	3318	8	11	13	117.25	102	113	123	0.902655	0.953252	-0.103031	-0.0484996	0.0545311	0.0208702	11	13	0.0656869	0.0500921	0.195431	0.326102	1.63255	1.12054	0.0724348	YPL004C	3318	102	143.5	113	148	0.902655	0.969595	-0.103031	-0.0317136	0.0713171	0.00378231	11	13	0.0384707	0.0301945	0.034098	0.102587	3.37852	2.27705	-0.0609836	0.0123262	0.00572559	0.114765	0.214344	2.50553	1.6988
3319	3319	9	11	13	86.75	98	112	109	0.875	0.795872	-0.134136	-0.229358	-0.0952221	-0.106023	11	13	0.0382973	0.0224651	0.0156243	0.0724717	4.15893	2.62456	-0.72015	YPL068C	3319	98	121.5	112	138	0.875	0.880435	-0.134136	-0.127792	0.00634357	-0.0484247	11	13	0.0351399	0.0569089	0.741993	0.810689	0.298416	0.209871	-0.38742	-0.0772239	-0.553785	0.378808	0.44158	2.22867	1.41722
3320	3320	10	11	13	121.75	131.5	128	123	1.02734	0.989837	0.0262377	-0.011259	-0.0374966	-0.0293952	11	13	0.0502505	0.0619385	0.232419	0.366699	1.45921	1.00321	-0.241526	YIR030C	3320	131.5	126	128	125	1.02734	1.008	0.0262377	0.00725887	-0.0189788	0.0406183	11	13	0.0602551	0.0436251	0.57344	0.670447	0.556102	0.39981	0.169342	0.00561158	-0.036092	0.402929	0.518573	1.00766	0.701513
3321	3321	11	11	13	125.75	105	105	128	1	0.982422	-0.000518109	-0.0184982	-0.01798	-0.019978	11	13	0.0198321	0.0240544	0.167449	0.293967	1.78708	1.22429	-0.182706	YNL158W	3321	105	120.75	105	128	1	0.943359	-0.000518109	-0.0585171	-0.057999	-0.0103007	11	13	0.0426247	0.0408683	0.072465	0.16244	2.62465	1.81744	-0.149041	-0.0151393	-0.165873	0.119957	0.228204	2.20586	1.52087
3322	3322	12	11	13	115	113.5	121	128	0.938017	0.898438	-0.0711149	-0.107193	-0.0360777	-0.0286234	11	13	0.124204	0.113355	0.602045	0.713255	0.507424	0.337917	-0.236706	YMR298W	3322	113.5	110.75	121	128	0.938017	0.865234	-0.0711149	-0.144945	-0.0738303	-0.00208271	11	13	0.145796	0.13352	0.385747	0.50573	0.952574	0.681752	-0.097656	-0.0153531	-0.167181	0.493896	0.609492	0.729999	0.509835
3323	3323	13	11	13	136.5	121	114	133	1.0614	1.02632	0.0591478	0.0246583	-0.0344894	-0.00943432	11	13	0.0651553	0.059139	0.367441	0.506104	1.00119	0.681012	-0.116849	YHL018W	3323	121	159	114	150	1.0614	1.06	0.0591478	0.0563372	-0.00281053	0.0151085	11	13	0.0448864	0.052543	0.908263	0.936816	0.096221	0.0652689	0.00983626	0.0028371	-0.0535066	0.637852	0.72146	0.548707	0.373141
3324	3324	14	11	13	190	155.75	129	173	1.20736	1.09827	0.186116	0.0926769	-0.0934389	-0.0101365	11	13	0.0703501	0.0651276	0.076574	0.180824	2.5695	1.71023	-0.121235	YIR020C	3324	155.75	157.25	129	151	1.20736	1.04139	0.186116	0.0402794	-0.145836	0.0157138	11	13	0.0755034	0.0589123	0.0306702	0.0967591	3.48446	2.33553	0.0136207	0.00278866	-0.0538071	0.0536221	0.138792	3.02698	2.02288
3325	3325	15	11	13	131.5	115	122	158	0.942623	0.832278	-0.0679387	-0.184377	-0.116438	-0.144734	11	13	0.127807	0.129868	0.165972	0.292477	1.79593	1.22937	-0.961942	YDL194W	3325	115	116.5	122	137	0.942623	0.850365	-0.0679387	-0.162209	-0.0942707	-0.0677365	11	13	0.146764	0.116745	0.289122	0.414818	1.24091	0.879914	-0.508172	-0.106235	-0.735057	0.227547	0.353648	1.51842	1.05464
3326	3326	16	11	13	210	179.75	123	139.5	1.46138	1.50538	0.379187	0.408986	0.0297995	0.104527	11	13	0.0282163	0.0357417	0.125103	0.245404	2.07861	1.40485	0.594961	YCL048W	3326	179.75	183	123	140.5	1.46138	1.30249	0.379187	0.264182	-0.115005	-0.0627447	11	13	0.0247948	0.0349111	0.00265119	0.0266905	5.93275	3.62345	-0.476959	0.0208911	0.059001	0.0638773	0.136047	4.00568	2.51415
3327	3327	17	11	13	140.75	142.75	125.5	145.5	1.13745	0.967354	0.12619	-0.0455179	-0.171708	-0.052339	11	13	0.109076	0.0978905	0.0513285	0.140638	2.96951	1.96157	-0.384835	YLR292C	3327	142.25	181.25	126	182	1.12897	0.995879	0.118394	-0.00616591	-0.12456	0.0344915	11	13	0.0900192	0.0835931	0.0697191	0.158682	2.66328	1.84086	0.131033	-0.00892375	-0.126901	0.0605238	0.14966	2.8164	1.90121
3328	3328	1	12	13	29.75	29.75	139	110	0.214029	0.270455	-1.54261	-1.30776	0.234847	0.244146	12	13	0.0388508	0.00987896	0.00121795	0.0203367	6.71058	3.89533	1.46703	YAL019W	3328	29.75	28.5	139	126	0.214029	0.22619	-1.54261	-1.48715	0.055457	0.0720981	12	13	0.090408	0.118786	0.307392	0.431013	1.17963	0.841618	0.366177	0.158122	0.916603	0.154305	0.225675	3.94511	2.36847
3329	3329	2	12	13	122.5	138.75	136.5	126	1.01648	0.972222	0.0156375	-0.0290697	-0.0447072	0.0104512	12	13	0.06668	0.0723062	0.272427	0.408936	1.30038	0.894197	0.00735713	YGR198W	3329	138.75	125.5	136.5	132	1.01648	0.950758	0.0156375	-0.0513106	-0.0669482	0.0134935	12	13	0.0569847	0.0595287	0.100334	0.201214	2.29925	1.60339	-0.000262283	0.0119723	0.00354742	0.186381	0.305075	1.79982	1.24879
3330	3330	3	12	13	161	142.25	117	145	1.21581	1.11034	0.195073	0.10335	-0.0917228	-0.11302	12	13	0.0605408	0.0490959	0.0563057	0.149239	2.87696	1.90221	-0.76385	YMR137C	3330	142.25	145.5	117	130	1.21581	1.11923	0.195073	0.112009	-0.0830638	-0.0420844	12	13	0.0335379	0.0519489	0.0157921	0.0670626	4.14825	2.70213	-0.347776	-0.077552	-0.555813	0.0360489	0.108151	3.5126	2.30217
3331	3331	4	12	13	154.25	149	142	141	1.0493	1.09397	0.0478376	0.0869174	0.0390798	-0.0631447	12	13	0.0616517	0.0739944	0.294339	0.431744	1.22302	0.839923	-0.452328	YLR286C	3331	149	137.5	142	132.5	1.0493	1.03774	0.0478376	0.0367046	-0.0111329	-0.0297976	12	13	0.0187956	0.0235397	0.321462	0.445828	1.13487	0.807822	-0.27095	-0.0464711	-0.361639	0.307901	0.438786	1.17895	0.823873
3332	3332	5	12	13	25.5	34.5	135	147	0.255556	0.173469	-1.36526	-1.75343	-0.388169	-0.328806	12	13	0.0694204	0.0600057	0.00153257	0.0220647	6.48081	3.81378	-2.11167	YDL089W	3332	34.5	33	135	114	0.255556	0.289474	-1.36526	-1.23969	0.125571	0.150045	12	13	0.050236	0.0644637	0.015399	0.0660229	4.17345	2.71775	0.853557	-0.0893806	-0.629056	0.00846577	0.0440438	5.32713	3.26576
3333	3333	6	12	13	189.25	130.25	128	180	1.01758	1.05139	0.0171831	0.0491827	0.0319996	-0.0103064	12	13	0.0581798	0.0598886	0.351674	0.490894	1.04505	0.711526	-0.122296	YIL103W	3333	130.25	120.75	128	138	1.01758	0.875	0.0171831	-0.134872	-0.152055	-0.112689	12	13	0.0525131	0.0524158	0.0102429	0.0521981	4.58117	2.95271	-0.789247	-0.0614976	-0.455771	0.180958	0.271546	2.81311	1.83212
3334	3334	7	12	13	121.5	128	121	128	1.05785	0.949219	0.0556506	-0.0535643	-0.109215	-0.0752244	12	13	0.0844575	0.0841896	0.0813365	0.187368	2.50916	1.67468	-0.527779	YDR065W	3334	128	137.75	121	146	1.05785	0.943493	0.0556506	-0.0609556	-0.116606	-0.0312745	12	13	0.0712409	0.0572224	0.0466511	0.124059	3.06506	2.087	-0.280184	-0.0532495	-0.403982	0.0639938	0.155714	2.78711	1.88084
3335	3335	8	12	13	128.5	108.75	113	123	0.962389	1.04472	-0.0397536	0.0434923	0.0832459	0.0347352	12	13	0.0624976	0.068903	0.0760804	0.180268	2.57597	1.71331	0.159037	YPL039W	3335	108.75	148.75	113	148	0.962389	1.00507	-0.0397536	0.00295156	0.0427052	-0.000458976	12	13	0.0218958	0.033269	0.0299056	0.0954137	3.50971	2.34953	-0.0875032	0.0171381	0.0357668	0.052993	0.137841	3.04284	2.03142
3336	3336	9	12	13	105.5	104	112	109	0.928571	0.96789	-0.0742685	-0.0333384	0.0409301	0.0369597	12	13	0.0616142	0.0637764	0.276002	0.412514	1.28735	0.885485	0.172931	YKR034W	3336	104	131.75	112	138	0.928571	0.95471	-0.0742685	-0.0472305	0.027038	0.027953	12	13	0.038095	0.0404867	0.25082	0.375688	1.38302	0.978997	0.0901496	0.0324564	0.13154	0.263411	0.394101	1.33518	0.932241
3337	3337	10	12	13	117.75	134.5	128	123	1.05078	0.957317	0.0492518	-0.0448508	-0.0941026	-0.0386579	12	13	0.0543477	0.0521311	0.0405522	0.122799	3.20517	2.09721	-0.299382	YKL142W	3337	134.5	120.5	128	125	1.05078	0.964	0.0492518	-0.0386983	-0.08795	0.0101939	12	13	0.0716855	0.0591212	0.0913719	0.188239	2.39282	1.67004	-0.0208935	-0.014232	-0.160138	0.065962	0.155519	2.79899	1.88363
3338	3338	11	12	13	140	102	105	128	0.971429	1.09375	-0.0306326	0.0868109	0.117443	0.115231	12	13	0.053044	0.0437129	0.0213948	0.0857168	3.84461	2.45671	0.661817	YHR152W	3338	102	130.75	105	128	0.971429	1.02148	-0.0306326	0.0199983	0.0506309	0.0826515	12	13	0.109153	0.106141	0.421989	0.541069	0.862777	0.614209	0.432165	0.098941	0.546991	0.221692	0.313393	2.35369	1.53546
3339	3339	12	12	13	126	135	121	128	1.1157	0.984375	0.109095	-0.0157641	-0.124859	-0.121237	12	13	0.0341344	0.0256963	0.0052751	0.0404174	5.24476	3.2085	-0.815176	YHR132W-A	3339	135	119.5	121	128	1.1157	0.933594	0.109095	-0.0690747	-0.17817	-0.0953069	12	13	0.0126803	0.0104495	9.89222e-05	0.00788916	9.22118	4.84227	-0.680562	-0.108272	-0.747869	0.00268701	0.0241533	7.23297	4.02538
3340	3340	13	12	13	144	119	114	133	1.04386	1.08271	0.0428368	0.0794521	0.0366154	0.0861501	12	13	0.0105804	0.0108416	0.00618279	0.0442013	5.08598	3.119	0.480178	YLR123C	3340	119	151.75	114	150	1.04386	1.01167	0.0428368	0.0106517	-0.0321851	0.0348824	12	13	0.0384779	0.0520575	0.192938	0.309994	1.64539	1.1712	0.133477	0.0605162	0.306827	0.0995605	0.177098	3.36569	2.1451
3341	3341	15	12	13	159.25	129.75	122	158	1.06352	1.00791	0.0603555	0.00735513	-0.0530004	-0.0199344	12	13	0.034737	0.0461193	0.0553616	0.147742	2.89387	1.91229	-0.182433	YJR160C	3341	129.75	125	122	137	1.06352	0.912409	0.0603555	-0.0929167	-0.153272	-0.0936561	12	13	0.106114	0.0871128	0.0630742	0.14881	2.76344	1.90508	-0.67024	-0.0567953	-0.426337	0.0592179	0.148276	2.82866	1.90869
3342	3342	16	12	13	115	122.25	123	139.5	0.993902	0.824373	-0.00691769	-0.199472	-0.192554	-0.124487	12	13	0.115814	0.114947	0.0448788	0.129826	3.10379	2.04156	-0.835479	YOL096C	3342	122.25	120.25	123	140.5	0.993902	0.855872	-0.00691769	-0.156624	-0.149707	-0.108641	12	13	0.061124	0.0642935	0.0162814	0.0678107	4.11773	2.69104	-0.763934	-0.116564	-0.799707	0.0305801	0.0988182	3.61076	2.3663
3343	3343	1	13	13	114.5	149.25	139	110	1.07374	1.04091	0.0649001	0.032123	-0.0327772	-0.0255699	13	13	0.0233653	0.0402335	0.0675369	0.167764	2.69508	1.7852	-0.217633	YER190W	3343	149.25	129.5	139	126	1.07374	1.02778	0.0649001	0.0258382	-0.0390619	0.0191274	13	13	0.0710555	0.0836106	0.351878	0.473577	1.04447	0.74744	0.0349655	-0.0032212	-0.0913338	0.209708	0.32067	1.86978	1.26632
3344	3344	2	13	13	136.75	145	136.5	126	1.06227	1.08532	0.0597465	0.0805512	0.0208048	-0.0351442	13	13	0.0836498	0.0849142	0.653062	0.752947	0.426084	0.28376	-0.277435	YHL007C	3344	145	140.25	136.5	132	1.06227	1.0625	0.0597465	0.0605439	0.000797411	-0.0185778	13	13	0.0449702	0.0484516	0.973938	0.982788	0.0264081	0.0173619	-0.200795	-0.026861	-0.239115	0.8135	0.867868	0.226246	0.150561
3345	3345	3	13	13	161.25	126.5	117	145	1.0812	1.11207	0.0779986	0.105507	0.0275087	-0.0307454	13	13	0.0560936	0.0745119	0.399013	0.533745	0.918761	0.627836	-0.24996	YBL097W	3345	126.5	131.5	117	130	1.0812	1.01154	0.0779986	0.0106082	-0.0673904	-0.113753	13	13	0.0523519	0.0214252	0.0821701	0.175488	2.49896	1.74019	-0.795901	-0.0722493	-0.522931	0.240591	0.354616	1.70886	1.18401
3346	3346	4	13	13	108.75	110	142	141	0.774648	0.771277	-0.256305	-0.259906	-0.00360088	-0.120124	13	13	0.0467204	0.0408501	0.887281	0.928695	0.119594	0.073975	-0.808225	YPL005W	3346	110	92.5	142	132.5	0.774648	0.698113	-0.256305	-0.359863	-0.103558	-0.105933	13	13	0.0610976	0.0534895	0.0427772	0.117524	3.15175	2.14111	-0.747007	-0.113029	-0.777616	0.465029	0.52311	1.63567	1.10754
3347	3347	5	13	13	179	150	135	147	1.11111	1.21769	0.104955	0.194951	0.0899953	0.168206	13	13	0.0903647	0.0665365	0.140435	0.263837	1.96301	1.33242	0.992707	YMR014W	3347	150	122.75	135	114	1.11111	1.07675	0.104955	0.0733495	-0.0316058	0.0895365	13	13	0.0516426	0.0512688	0.308305	0.432098	1.17667	0.839103	0.475214	0.128871	0.733961	0.22437	0.347967	1.56984	1.08576
3348	3348	6	13	13	195.5	139.25	128	180	1.08789	1.08611	0.0832573	0.0815414	-0.00171596	0.0337694	13	13	0.0631822	0.0603275	0.960097	0.974752	0.040721	0.0255726	0.153005	YDR229W	3348	139.25	129.75	128	138	1.08789	0.940217	0.0832573	-0.0655422	-0.1488	-0.0586045	13	13	0.0735086	0.106962	0.0271376	0.0903716	3.60684	2.40382	-0.451072	-0.0124175	-0.149034	0.493617	0.532562	1.82378	1.2147
3349	3349	7	13	13	125.25	126.5	121	128	1.04545	0.978516	0.0442222	-0.0218822	-0.0661044	-0.0556645	13	13	0.0176761	0.0187425	0.00494977	0.0391585	5.30841	3.24014	-0.405606	YBR125C	3349	126.5	144	121	146	1.04545	0.986301	0.0442222	-0.0142328	-0.0584549	-0.0495903	13	13	0.0316408	0.0497197	0.0343993	0.103	3.36972	2.27303	-0.394708	-0.0526274	-0.400157	0.0196745	0.071079	4.33907	2.75658
3350	3350	8	13	13	145	114.75	113	123	1.01549	1.17886	0.0142457	0.163662	0.149416	0.0503093	13	13	0.0883093	0.0719439	0.0429667	0.126945	3.14733	2.064	0.256314	YPR057W	3350	114.75	153	113	148	1.01549	1.03378	0.0142457	0.0311759	0.0169302	-0.064507	13	13	0.0338244	0.0332346	0.390562	0.510218	0.940169	0.672917	-0.487979	-0.00709886	-0.115832	0.216764	0.318582	2.04375	1.36846
3351	3351	9	13	13	100.5	106.75	112	109	0.953125	0.922018	-0.0514092	-0.0813256	-0.0299163	-0.0290985	13	13	0.107406	0.108741	0.616342	0.725099	0.483954	0.321447	-0.239673	YPR069C	3351	106.75	128.75	112	138	0.953125	0.932971	-0.0514092	-0.0719198	-0.0205105	0.0233565	13	13	0.150705	0.129951	0.803132	0.859929	0.219236	0.150905	0.0614086	-0.002871	-0.0891323	0.709737	0.792514	0.351595	0.236176
3352	3352	10	13	13	143	141	128	123	1.10156	1.1626	0.0964912	0.148922	0.0524304	0.0773645	13	13	0.0500494	0.0515536	0.127152	0.247476	2.06237	1.39644	0.425302	YJR024C	3352	141	136.75	128	125	1.10156	1.094	0.0964912	0.0893289	-0.0071623	0.0854784	13	13	0.0283022	0.0248804	0.647616	0.732844	0.434458	0.310823	0.44984	0.0814214	0.437571	0.387384	0.49016	1.24842	0.853633
3353	3353	11	13	13	121	90.75	105	128	0.864286	0.945312	-0.147014	-0.0565518	0.0904618	0.0996522	13	13	0.0680433	0.0490625	0.0764073	0.180768	2.57168	1.71054	0.564513	YNL260C	3353	90.75	112.75	105	128	0.864286	0.880859	-0.147014	-0.129657	0.017357	0.126402	13	13	0.0904745	0.0875238	0.726787	0.797675	0.319121	0.226054	0.705723	0.113027	0.635118	0.401597	0.489221	1.4454	0.968298
3354	3354	12	13	13	113	113	121	128	0.933884	0.882812	-0.0688107	-0.126291	-0.0574802	-0.0631332	13	13	0.0809798	0.0870132	0.25079	0.385174	1.38314	0.95406	-0.452256	YOR052C	3354	113	104	121	128	0.933884	0.8125	-0.0688107	-0.21088	-0.14207	-0.0839266	13	13	0.124308	0.105222	0.10637	0.208263	2.24083	1.56895	-0.609404	-0.0735299	-0.53083	0.17858	0.296719	1.81199	1.26151
3355	3355	13	13	13	130.75	109	114	133	0.95614	0.983083	-0.0454497	-0.0171115	0.0283383	0.0469767	13	13	0.0354612	0.0412009	0.208276	0.340388	1.56889	1.07767	0.235498	YHL046C	3355	109	142.25	114	150	0.95614	0.948333	-0.0454497	-0.0555808	-0.0101311	0.0440279	13	13	0.0768211	0.0717478	0.809046	0.863333	0.211899	0.146954	0.190662	0.0455023	0.21308	0.508661	0.601861	0.890396	0.612312
3356	3356	14	13	13	181.25	127.75	129	173	0.99031	1.04769	-0.0148604	0.0443991	0.0592595	0.0942532	13	13	0.174694	0.164037	0.546141	0.665099	0.604879	0.40782	0.530791	YJL150W	3356	127.75	143.25	129	151	0.99031	0.948675	-0.0148604	-0.0538032	-0.0389428	0.0559413	13	13	0.140849	0.148445	0.618818	0.708877	0.479945	0.344073	0.265153	0.0750972	0.397972	0.582479	0.686988	0.542412	0.375946
3357	3357	15	13	13	154	123.75	122	158	1.01434	0.974684	0.0117281	-0.0256951	-0.0374233	-0.0554388	13	13	0.0721753	0.0813614	0.37598	0.514005	0.978219	0.665523	-0.404196	YJL198W	3357	123.75	130.5	122	137	1.01434	0.952555	0.0117281	-0.0503098	-0.0620379	-0.0335596	13	13	0.0558595	0.0534871	0.112916	0.217062	2.18111	1.52757	-0.294473	-0.0444992	-0.349334	0.244448	0.365533	1.57967	1.09655
3358	3358	16	13	13	115.5	106.75	123	139.5	0.867886	0.827957	-0.146823	-0.194415	-0.0475922	-0.0174127	13	13	0.184651	0.168653	0.641797	0.74384	0.443483	0.295929	-0.166683	YPL172C	3358	106.75	121	123	140.5	0.867886	0.86121	-0.146823	-0.150353	-0.00353027	0.0215943	13	13	0.138154	0.148818	0.962453	0.975123	0.0382697	0.0251913	0.0503903	0.0020908	-0.0581464	0.802125	0.859482	0.240876	0.16056
3359	3359	17	13	13	200.75	172.75	125.5	145.5	1.37649	1.37973	0.317209	0.321517	0.00430805	0.045021	13	13	0.102102	0.0927066	0.938065	0.961667	0.0639364	0.0390874	0.223282	YNL090W	3359	170.25	209	126	182	1.35119	1.14835	0.298051	0.138055	-0.159996	-0.0991782	13	13	0.0885224	0.0791921	0.0363798	0.106207	3.31374	2.24236	-0.704768	-0.0270786	-0.240743	0.487222	0.533937	1.68884	1.14073
3360	3360	1	14	13	126.75	167.75	139	110	1.20683	1.15227	0.18489	0.140581	-0.0443087	-0.0508947	14	13	0.113465	0.116272	0.49176	0.621062	0.709765	0.476325	-0.375814	YBR245C	3360	167.75	131.75	139	126	1.20683	1.04563	0.18489	0.0400401	-0.144849	-0.096528	14	13	0.0886019	0.109307	0.0467888	0.124109	3.06211	2.0866	-0.688197	-0.0737113	-0.532006	0.269274	0.372585	1.88594	1.28146
3361	3361	2	14	13	151.25	162.25	136.5	126	1.18864	1.2004	0.171936	0.182419	0.0104824	0.0367102	14	13	0.0245591	0.0296853	0.456042	0.589845	0.78517	0.527895	0.171373	YLR222C	3361	162.25	144	136.5	132	1.18864	1.09091	0.171936	0.0862269	-0.0857093	0.0011748	14	13	0.0149575	0.0203324	0.00142592	0.0205811	6.55294	3.88338	-0.0772877	0.0189425	0.0470424	0.228734	0.305213	3.66905	2.20564
3362	3362	3	14	13	148.75	110.25	117	145	0.942308	1.02586	-0.0636808	0.0249018	0.0885825	0.0631802	14	13	0.0959894	0.0799703	0.16212	0.288265	1.81942	1.24387	0.336706	YNL197C	3362	110.25	133.75	117	130	0.942308	1.02885	-0.0636808	0.0241107	0.0877915	0.0375924	14	13	0.0222509	0.0266017	0.00424139	0.032989	5.46286	3.41158	0.150422	0.0503863	0.243564	0.0831809	0.160627	3.64114	2.32773
3363	3363	4	14	13	190.25	72	142	141	0.507042	1.34929	-0.680099	0.299068	0.979167	0.826052	14	13	0.0235888	0.0135206	3.85213e-06	0.00227802	12.4669	6.08445	5.10166	YPL128C	3363	72	154.25	142	132.5	0.507042	1.16415	-0.680099	0.15111	0.831209	0.814221	14	13	0.0351269	0.0375595	2.07718e-05	0.00588597	10.7819	5.13518	5.00648	0.820137	5.05407	1.2312e-05	0.00408199	11.6244	5.60982
3364	3364	5	14	13	133	142	135	147	1.05185	0.904762	0.0502601	-0.10014	-0.1504	-0.0371367	14	13	0.0303428	0.0273823	0.00218333	0.0257631	6.1269	3.65881	-0.28988	YHR030C	3364	142	106.75	135	114	1.05185	0.936404	0.0502601	-0.0658044	-0.116065	-0.0809111	14	13	0.0305987	0.0431125	0.00475192	0.0346879	5.34921	3.36136	-0.590549	-0.0590239	-0.440215	0.00346763	0.0302255	5.73805	3.51009
3365	3365	6	14	13	193	126	128	180	0.984375	1.07222	-0.0192514	0.0654384	0.0846898	0.100602	14	13	0.119695	0.112989	0.251985	0.386153	1.37839	0.951521	0.570447	YNL136W	3365	126	156.25	128	138	0.984375	1.13225	-0.0192514	0.123247	0.142498	0.133062	14	13	0.0543933	0.051435	0.0135325	0.0611757	4.30266	2.794	0.747366	0.116832	0.658906	0.132758	0.223664	2.84053	1.87276
3366	3366	7	14	13	113	115.75	121	128	0.956612	0.882812	-0.0453144	-0.125034	-0.0797198	-0.119349	14	13	0.0789801	0.0759004	0.136823	0.258864	1.98906	1.35145	-0.803383	YDR158W	3366	115.75	130	121	146	0.956612	0.890411	-0.0453144	-0.11726	-0.0719458	-0.0788905	14	13	0.0730191	0.0818042	0.143363	0.253108	1.94238	1.37394	-0.577915	-0.0991196	-0.690649	0.140093	0.255986	1.96572	1.3627
3367	3367	8	14	13	119.75	109	113	123	0.964602	0.973577	-0.0361035	-0.0268541	0.00924933	-0.0308233	14	13	0.0146994	0.0109966	0.297253	0.43472	1.21317	0.833054	-0.250447	YBR175W	3367	109	141.75	113	148	0.964602	0.95777	-0.0361035	-0.0440277	-0.00792423	-0.0369731	14	13	0.0563687	0.0441465	0.796867	0.854873	0.227068	0.156802	-0.315816	-0.0338982	-0.283131	0.54706	0.644796	0.72012	0.494928
3368	3368	9	14	13	111.5	111.5	112	109	0.995536	1.02294	-0.007012	0.0212146	0.0282266	0.00764138	14	13	0.114135	0.116492	0.654826	0.754284	0.423386	0.281986	-0.0101933	YLR059C	3368	111.5	128.75	112	138	0.995536	0.932971	-0.007012	-0.0710219	-0.0640099	-0.0398467	14	13	0.0784508	0.0635689	0.201213	0.320153	1.60339	1.13896	-0.333784	-0.0161026	-0.171989	0.428019	0.537219	1.01339	0.710471
3369	3369	10	14	13	138.75	136.75	128	123	1.06836	1.12805	0.0658507	0.118041	0.0521908	0.0660671	14	13	0.0617087	0.0592393	0.189315	0.319402	1.66434	1.1413	0.354738	YLR178C	3369	136.75	127.25	128	125	1.06836	1.018	0.0658507	0.0166302	-0.0492204	-0.0212833	14	13	0.0581371	0.0515259	0.188982	0.30529	1.6661	1.18649	-0.217712	0.0223919	0.0685132	0.189148	0.312346	1.66522	1.1639
3370	3370	11	14	13	139	91.25	105	128	0.869048	1.08594	-0.14253	0.0822236	0.224754	0.196824	14	13	0.0900611	0.0704084	0.0154675	0.0720121	4.16902	2.63092	1.17146	YKL131W	3370	91.25	119.5	105	128	0.869048	0.933594	-0.14253	-0.0719294	0.0706005	0.0593732	14	13	0.0666759	0.0680928	0.124451	0.231452	2.08384	1.46338	0.286611	0.128099	0.729035	0.0699592	0.151732	3.12643	2.04715
3371	3371	12	14	13	142.25	127.75	121	128	1.05579	1.11133	0.053785	0.105404	0.0516188	0.0987678	14	13	0.0348269	0.0286532	0.0593387	0.154537	2.82449	1.86732	0.558989	YJL064W	3371	127.75	138.25	121	128	1.05579	1.08008	0.053785	0.0763623	0.0225773	0.0794816	14	13	0.0516165	0.0592156	0.446069	0.562051	0.807282	0.576162	0.412344	0.0891247	0.485667	0.252704	0.358294	1.81589	1.22174
3372	3372	13	14	13	22.5	24.5	114	133	0.214912	0.169173	-1.53857	-1.77708	-0.238512	-0.181574	14	13	0.0319538	0.0383761	0.000652293	0.01564	7.33502	4.15793	-1.19205	YLR294C	3372	24.5	30.25	114	150	0.214912	0.201667	-1.53857	-1.60206	-0.0634883	0.0064245	14	13	0.0176475	0.030366	0.00553282	0.0380776	5.19706	3.26813	-0.0444627	-0.087575	-0.618256	0.00309256	0.0268588	6.26604	3.71303
3373	3373	15	14	13	162.5	118.5	122	158	0.971311	1.02848	-0.0296226	0.0276564	0.057279	-0.036548	14	13	0.0460316	0.0306121	0.088587	0.196321	2.42377	1.628	-0.286203	YKR039W	3373	118.5	131	122	137	0.971311	0.956204	-0.0296226	-0.0460234	-0.0164008	-0.0336231	14	13	0.0869567	0.0836767	0.731115	0.801155	0.313185	0.221701	-0.29487	-0.0350855	-0.290536	0.409851	0.498738	1.36848	0.924853
3374	3374	16	14	13	65	67	123	139.5	0.544715	0.46595	-1.19861	-1.08978	0.108827	0.175398	14	13	0.293948	0.276603	0.512713	0.63723	0.66804	0.450624	1.03763	YMR274C	3374	67	73.75	123	140.5	0.544715	0.524911	-1.19861	-0.933468	0.26514	0.316357	14	13	0.341716	0.319725	0.218508	0.33961	1.52093	1.07996	1.89346	0.245877	1.46554	0.36561	0.48842	1.09449	0.765291
3375	3375	1	15	13	112.25	156.5	139	110	1.1259	1.02045	0.116912	0.0188953	-0.098017	-0.0817966	15	13	0.0864662	0.0938812	0.108207	0.224061	2.22371	1.49584	-0.56883	YML059C	3375	156.5	116.75	139	126	1.1259	0.926587	0.116912	-0.0771932	-0.194105	-0.0959003	15	13	0.082138	0.0536451	0.0179469	0.0709264	4.02034	2.64611	-0.684273	-0.0888485	-0.626551	0.0630767	0.147493	3.12203	2.07098
3376	3376	2	15	13	133.5	148.25	136.5	126	1.08608	1.05952	0.0803687	0.0571836	-0.0231851	0.027295	15	13	0.116818	0.111176	0.717961	0.806736	0.33134	0.214759	0.112565	YLR409C	3376	148.25	140.75	136.5	132	1.08608	1.06629	0.0803687	0.0626374	-0.0177313	0.068901	15	13	0.0983973	0.0860864	0.742427	0.810985	0.29783	0.209506	0.346186	0.048098	0.229376	0.730194	0.80886	0.314585	0.212132
3377	3377	3	15	13	158.25	133.75	117	145	1.14316	1.09138	0.133398	0.0866739	-0.0467241	-0.0581546	15	13	0.0733372	0.0626061	0.292331	0.429708	1.22987	0.84465	-0.42116	YJR119C	3377	133.75	146.5	117	130	1.14316	1.12692	0.133398	0.119063	-0.0143355	-0.0731219	15	13	0.0537756	0.0723499	0.630893	0.718222	0.460619	0.330976	-0.541845	-0.0656382	-0.481502	0.461612	0.573965	0.845244	0.587813
3378	3378	4	15	13	177.5	166.25	142	141	1.17077	1.25887	0.156535	0.22894	0.072405	0.0212263	15	13	0.0787986	0.057385	0.163408	0.289646	1.81151	1.2391	0.0746594	YPR018W	3378	166.25	136.5	142	132.5	1.17077	1.03019	0.156535	0.0280148	-0.12852	-0.0823285	15	13	0.0331978	0.0231134	0.00448033	0.0334096	5.40806	3.39891	-0.599412	-0.0305511	-0.262376	0.0839441	0.161528	3.60978	2.319
3379	3379	5	15	13	142.75	154.75	135	147	1.1463	0.971088	0.136336	-0.0296482	-0.165985	-0.0114904	15	13	0.0367171	0.00741596	0.00285746	0.0292964	5.85782	3.53029	-0.129692	YOR374W	3379	154.75	117.5	135	114	1.1463	1.0307	0.136336	0.0275535	-0.108783	-0.12537	15	13	0.0963548	0.0717404	0.109131	0.212269	2.21521	1.5499	-0.868541	-0.0684303	-0.499116	0.0559941	0.120783	4.03652	2.5401
3380	3380	6	15	13	223.75	175.75	128	180	1.37305	1.24306	0.316477	0.214748	-0.101729	-0.0555038	15	13	0.0676525	0.072765	0.0573302	0.151119	2.85893	1.88969	-0.404603	YDR312W	3380	175.75	193.25	128	138	1.37305	1.40036	0.316477	0.335749	0.0192713	-0.0142998	15	13	0.0547863	0.0444117	0.532424	0.63597	0.630316	0.452603	-0.174046	-0.0349018	-0.289324	0.294877	0.393545	1.74462	1.17115
3381	3381	7	15	13	103	92.75	121	128	0.766529	0.804688	-0.268392	-0.218312	0.0500806	-0.00465984	15	13	0.0702641	0.0662783	0.249248	0.383563	1.38931	0.958251	-0.0870276	YBR267W	3381	92.75	119.25	121	146	0.766529	0.816781	-0.268392	-0.202961	0.0654316	0.00707856	15	13	0.0996224	0.112818	0.28041	0.405641	1.2715	0.902288	-0.040373	0.00120936	-0.0637003	0.264829	0.394602	1.3304	0.930269
3382	3382	8	15	13	135.25	121	113	123	1.0708	1.09959	0.0674667	0.0938983	0.0264316	0.00713162	15	13	0.0795479	0.0855664	0.553858	0.671169	0.590847	0.398735	-0.0133773	YJR021C	3382	121	165.75	113	148	1.0708	1.11993	0.0674667	0.11278	0.0453128	0.00189514	15	13	0.0387392	0.0502126	0.101279	0.202428	2.28988	1.59737	-0.0727836	0.00451338	-0.0430804	0.327568	0.436798	1.44036	0.998054
3383	3383	9	15	13	114	105.75	112	109	0.944196	1.04587	-0.0602106	0.0434179	0.103629	0.112818	15	13	0.0295754	0.0490402	0.00596731	0.0433369	5.12146	3.13875	0.646751	YDR237W	3383	105.75	120.25	112	138	0.944196	0.871377	-0.0602106	-0.138651	-0.0784405	-0.0276574	15	13	0.0496155	0.0709272	0.0507953	0.130503	2.97995	2.03636	-0.257568	0.0425805	0.194591	0.0283813	0.08692	4.05071	2.58755
3384	3384	10	15	13	114.25	117.75	128	123	0.919922	0.928862	-0.0836712	-0.0749335	0.00873764	0.00129758	15	13	0.0537577	0.0544523	0.766475	0.846599	0.265953	0.166528	-0.0498171	YLR301W	3384	117.75	111.75	128	125	0.919922	0.894	-0.0836712	-0.113469	-0.0297974	0.0286528	15	13	0.0823675	0.079047	0.521671	0.625884	0.650719	0.46859	0.0945248	0.0149752	0.0223539	0.644073	0.736242	0.458336	0.317559
3385	3385	11	15	13	130.75	110.5	105	128	1.05238	1.02148	0.0496379	0.0205774	-0.0290606	-0.0220068	15	13	0.0607608	0.0423658	0.409359	0.544124	0.893164	0.608578	-0.195378	YPL051W	3385	110.5	115.75	105	128	1.05238	0.904297	0.0496379	-0.102582	-0.15222	-0.074363	15	13	0.077084	0.0795253	0.0289549	0.0938814	3.54202	2.36572	-0.549606	-0.0481849	-0.372492	0.219157	0.319003	2.21759	1.48715
3386	3386	12	15	13	131.75	132	121	128	1.09091	1.0293	0.0867634	0.0281338	-0.0586296	0.015848	15	13	0.069311	0.0656198	0.189265	0.319402	1.66461	1.1413	0.0410656	YPL059W	3386	132	135.25	121	128	1.09091	1.05664	0.0867634	0.0544611	-0.0323023	-0.0190569	15	13	0.0597289	0.0732161	0.358606	0.479835	1.02553	0.734312	-0.203791	-0.00160447	-0.0813627	0.273936	0.399619	1.34507	0.937809
3387	3387	13	15	13	156.25	133	114	133	1.16667	1.17481	0.153563	0.159497	0.00593332	0.00418276	15	13	0.055642	0.0572926	0.844789	0.902247	0.168668	0.102867	-0.0317961	YIL176C	3387	133	150.5	114	150	1.16667	1.00333	0.153563	0.000447528	-0.153116	-0.0827783	15	13	0.0497029	0.0453172	0.00860481	0.0473037	4.75543	3.05117	-0.602224	-0.0392978	-0.31701	0.426697	0.474775	2.46205	1.57702
3388	3388	14	15	13	244.5	192	129	173	1.48837	1.41329	0.391952	0.345617	-0.0463349	-0.112791	15	13	0.116207	0.0959597	0.483471	0.614843	0.726763	0.486388	-0.762425	YML117W-A	3388	192	209	129	151	1.48837	1.38411	0.391952	0.32458	-0.0673724	-0.124685	15	13	0.116638	0.110933	0.331651	0.455701	1.10367	0.785919	-0.864253	-0.118738	-0.813339	0.407561	0.535272	0.915217	0.636153
3389	3389	15	15	13	178.5	115.25	122	158	0.944672	1.12975	-0.0571908	0.119253	0.176444	0.0465657	15	13	0.0997618	0.100475	0.0384378	0.119155	3.25871	2.12733	0.232931	YPR194C	3389	115.25	140	122	137	0.944672	1.0219	-0.0571908	0.021636	0.0788268	0.0808388	15	13	0.020684	0.0441157	0.00468795	0.034463	5.36276	3.36787	0.42083	0.0637022	0.326881	0.0215629	0.0768092	4.31074	2.7476
3390	3390	16	15	13	193	159.25	123	139.5	1.29472	1.38351	0.25755	0.322002	0.0644518	0.0533535	15	13	0.110654	0.111596	0.328259	0.466012	1.11395	0.763544	0.275328	YBR075W	3390	159.25	170.5	123	140.5	1.29472	1.21352	0.25755	0.191088	-0.0664625	-0.00170003	15	13	0.106308	0.119159	0.29981	0.424055	1.20461	0.857891	-0.0952632	0.0258267	0.0900324	0.314035	0.445034	1.15928	0.810717
3391	3391	17	15	13	178.25	161.75	125.5	145.5	1.28884	1.22509	0.242803	0.183938	-0.0588645	-0.0486121	15	13	0.158999	0.150849	0.512719	0.63723	0.668028	0.450624	-0.361556	YOR297C	3391	161.75	206.25	126	182	1.28373	1.13324	0.240605	0.124582	-0.116023	-0.0517736	15	13	0.194066	0.14052	0.317705	0.441796	1.14663	0.816906	-0.40836	-0.0501928	-0.384958	0.415212	0.539513	0.90733	0.633765
3392	3392	1	16	13	137.5	159.5	139	110	1.14748	1.25	0.135502	0.20926	0.0737579	0.0487737	16	13	0.176524	0.11792	0.464666	0.59711	0.766436	0.515654	0.246722	YPL115C	3392	159.5	146.5	139	126	1.14748	1.1627	0.135502	0.141125	0.00562281	0.0176383	16	13	0.135763	0.0766103	0.939202	0.958576	0.062725	0.0423062	0.0256545	0.033206	0.136188	0.701934	0.777843	0.41458	0.27898
3393	3393	2	16	13	157.25	145.75	136.5	126	1.06777	1.24802	0.0636896	0.208918	0.145229	0.142073	16	13	0.179418	0.119534	0.203907	0.335643	1.59009	1.09171	0.829475	YLR337C	3393	145.75	165.75	136.5	132	1.06777	1.25568	0.0636896	0.224432	0.160742	0.158333	16	13	0.0678791	0.0417774	0.0178462	0.0709028	4.02596	2.64644	0.90538	0.150203	0.867428	0.110877	0.203273	2.80803	1.86908
3394	3394	3	16	13	178.75	134.5	117	145	1.14957	1.23276	0.137952	0.202267	0.0643152	-0.0311508	16	13	0.137702	0.115693	0.419149	0.553479	0.869528	0.591531	-0.252492	YNR008W	3394	134.5	181.75	117	130	1.14957	1.39808	0.137952	0.329016	0.191063	0.0638958	16	13	0.145045	0.15074	0.0780199	0.170121	2.55079	1.77125	0.31489	0.0163725	0.0311988	0.248585	0.3618	1.71016	1.18139
3395	3395	4	16	13	120.25	94.25	142	141	0.663732	0.852837	-0.631657	-0.523007	0.10865	0.0610006	16	13	0.197247	0.197695	0.351061	0.490149	1.0468	0.713047	0.323093	YGL064C	3395	94.25	93	142	132.5	0.663732	0.701887	-0.631657	-0.72666	-0.0950026	-0.101399	16	13	0.205693	0.201664	0.423756	0.543112	0.858597	0.61044	-0.718656	-0.0201994	-0.197782	0.387409	0.51663	0.952696	0.661743
3396	3396	5	16	13	39	53.5	135	147	0.396296	0.265306	-0.947922	-1.33392	-0.386001	-0.457873	16	13	0.138456	0.169225	0.0113872	0.0610911	4.47526	2.79539	-2.91783	YIL131C	3396	53.5	53.25	135	114	0.396296	0.467105	-0.947922	-0.776666	0.171256	0.0567438	16	13	0.157289	0.166783	0.117614	0.222791	2.14035	1.50152	0.270171	-0.200564	-1.32383	0.0645005	0.141941	3.30781	2.14846
3397	3397	6	16	13	221.5	191.5	128	180	1.49609	1.23056	0.397943	0.194962	-0.202982	-0.205796	16	13	0.115736	0.103853	0.0392635	0.120339	3.23746	2.11745	-1.34334	YNL207W	3397	191.5	231.25	128	138	1.49609	1.67572	0.397943	0.50267	0.104727	0.0145323	16	13	0.0996196	0.0804974	0.126259	0.233423	2.06942	1.45491	0.00623349	-0.095632	-0.668554	0.0827614	0.176881	2.65344	1.78618
3398	3398	7	16	13	170.5	126.75	121	128	1.04752	1.33203	0.0451075	0.281641	0.236534	-0.0222098	16	13	0.147794	0.0679795	0.0492993	0.137099	3.00984	1.98705	-0.196646	YDR273W	3398	126.75	187.25	121	146	1.04752	1.28253	0.0451075	0.235062	0.189954	-0.0356672	16	13	0.222136	0.113546	0.185747	0.301863	1.68337	1.19778	-0.307651	-0.0289385	-0.252149	0.117523	0.219481	2.34661	1.59241
3399	3399	8	16	13	181.75	167.25	113	123	1.48009	1.47764	0.384658	0.382282	-0.00237637	-0.00520066	16	13	0.0316577	0.0410125	0.890188	0.929709	0.116322	0.0728837	-0.0904056	YCR073W-A	3399	167.25	237.5	113	148	1.48009	1.60473	0.384658	0.467375	0.0827166	0.0813078	16	13	0.0569106	0.0689834	0.062153	0.147661	2.77816	1.91284	0.423763	0.0380536	0.166679	0.476171	0.538685	1.44724	0.992861
3400	3400	9	16	13	133.5	133	112	109	1.1875	1.22477	0.170197	0.1984	0.0282031	-0.0527575	16	13	0.0640922	0.0449064	0.443615	0.578343	0.812797	0.547589	-0.387449	YML024W	3400	133	180.5	112	138	1.1875	1.30797	0.170197	0.26563	0.095433	0.00434216	16	13	0.0519329	0.0372224	0.0348725	0.104017	3.35606	2.2632	-0.057483	-0.0242077	-0.222466	0.239244	0.34118	2.08443	1.4054
3401	3401	10	16	13	176.25	179.75	128	123	1.4043	1.43293	0.33835	0.35816	0.0198106	0.127165	16	13	0.0280345	0.0455866	0.252458	0.386784	1.37651	0.94989	0.736357	YOR064C	3401	179.75	175.5	128	125	1.4043	1.404	0.33835	0.328668	-0.00968161	0.0819714	16	13	0.130696	0.13318	0.891619	0.92485	0.114717	0.0781234	0.427912	0.104568	0.582134	0.572038	0.655817	0.745614	0.514007
3402	3402	11	16	13	152.25	148	105	128	1.40952	1.18945	0.338198	0.171862	-0.166336	-0.0632543	16	13	0.077382	0.0367861	0.0231532	0.0893729	3.76562	2.41494	-0.453013	YNL133C	3402	148	152	105	128	1.40952	1.1875	0.338198	0.165836	-0.172362	-0.0840378	16	13	0.0398126	0.0570887	0.00324075	0.0293219	5.73195	3.52942	-0.610099	-0.073646	-0.531556	0.013197	0.0593474	4.74879	2.97218
3403	3403	12	16	13	167.25	161.5	121	128	1.33471	1.30664	0.276018	0.259587	-0.0164318	-0.0127204	16	13	0.0727467	0.0835138	0.682109	0.778946	0.382566	0.249814	-0.137374	YJL077C	3403	161.5	184.5	121	128	1.33471	1.44141	0.276018	0.351998	0.0759796	0.0806974	16	13	0.036664	0.0338143	0.0255115	0.0871923	3.66863	2.43964	0.419946	0.0339885	0.141286	0.35381	0.433069	2.0256	1.34473
3404	3404	13	16	13	179	158.75	114	133	1.39254	1.34586	0.325878	0.291929	-0.0339495	-0.066999	16	13	0.0233066	0.0248864	0.0618307	0.158622	2.78336	1.84123	-0.476403	YLR364W	3404	158.75	188	114	150	1.39254	1.25333	0.325878	0.219448	-0.106431	-0.0211487	16	13	0.0119829	0.017165	0.000388986	0.0114926	7.85197	4.46605	-0.216871	-0.0440739	-0.346637	0.0311098	0.0850575	5.31766	3.15364
3405	3405	15	16	13	171.25	138.5	122	158	1.13525	1.08386	0.108085	0.0769257	-0.0311589	-0.0553506	16	13	0.234917	0.171801	0.807981	0.875991	0.213217	0.132399	-0.403646	YKR093W	3405	138.5	157.5	122	137	1.13525	1.14964	0.108085	0.132464	0.0243791	0.012828	16	13	0.0925109	0.0491267	0.634645	0.721704	0.454689	0.326141	-0.00442347	-0.0212613	-0.204035	0.721313	0.798848	0.333953	0.22927
3406	3406	16	16	13	188.75	152.25	123	139.5	1.2378	1.35305	0.207585	0.300729	0.0931443	0.143102	16	13	0.093389	0.0306631	0.140035	0.263429	1.96586	1.33397	0.835903	YPR114W	3406	152.25	175.25	123	140.5	1.2378	1.24733	0.207585	0.21207	0.00448472	0.044183	16	13	0.104251	0.0996607	0.936857	0.956967	0.0652242	0.0439865	0.191631	0.0936424	0.513767	0.538446	0.610198	1.01554	0.688978
3407	3407	1	1	14	135.75	142.5	139	110	1.02518	1.23409	0.023599	0.196347	0.172748	-0.010129	1	14	0.147512	0.060347	0.101024	0.213341	2.2924	1.54487	-0.121188	YCR073C	3407	142.5	193.75	139	126	1.02518	1.5377	0.023599	0.419043	0.395444	0.174757	1	14	0.121579	0.0641831	0.007378	0.0436795	4.90925	3.13088	1.00808	0.0823142	0.443445	0.0542008	0.12851	3.60083	2.33787
3408	3408	2	1	14	136.75	124.75	136.5	126	0.913919	1.08532	-0.0947584	0.0799072	0.174666	0.0787178	1	14	0.118056	0.0874418	0.0595903	0.154786	2.82026	1.86571	0.433755	YFL003C	3408	124.75	177.75	136.5	132	0.913919	1.34659	-0.0947584	0.290584	0.385342	0.145929	1	14	0.231463	0.191045	0.0447318	0.120665	3.10707	2.11473	0.827821	0.112323	0.630788	0.052161	0.137726	2.96367	1.99022
3409	3409	3	1	14	165	125	117	145	1.06838	1.13793	0.0641127	0.120356	0.0562433	0.0288139	1	14	0.104285	0.0595724	0.359744	0.497922	1.02236	0.697311	0.122052	YDR234W	3409	125	183	117	130	1.06838	1.40769	0.0641127	0.332486	0.268374	0.112893	1	14	0.118439	0.0770172	0.0201052	0.0763523	3.90677	2.5724	0.621256	0.0708534	0.371654	0.189924	0.287137	2.46457	1.63485
3410	3410	4	1	14	177.25	215	142	141	1.51408	1.25709	0.401351	0.221433	-0.179918	-0.0779584	1	14	0.0608051	0.0706661	0.00963928	0.056003	4.64191	2.88235	-0.544856	YCL051W	3410	215	199.5	142	132.5	1.51408	1.50566	0.401351	0.400988	-0.000362949	-0.0650791	1	14	0.0867413	0.0861492	0.993848	0.995883	0.00617065	0.00412562	-0.491556	-0.0715187	-0.518206	0.501744	0.525943	2.32404	1.44324
3411	3411	5	1	14	151	193.25	135	147	1.43148	1.02721	0.350301	0.0176527	-0.332649	-0.20403	1	14	0.063994	0.100388	0.00189916	0.0243915	6.26634	3.71352	-1.33231	YEL070W	3411	193.25	166.5	135	114	1.43148	1.46053	0.350301	0.371445	0.021144	-0.0757543	1	14	0.0475174	0.0578067	0.439054	0.555636	0.823133	0.587642	-0.558305	-0.139892	-0.945307	0.220477	0.290014	3.54474	2.15058
3412	3412	6	1	14	166.75	153	128	180	1.19531	0.926389	0.16725	-0.0851549	-0.252405	-0.206818	1	14	0.0967348	0.113079	0.0136838	0.068244	4.29154	2.68467	-1.34972	YOL059W	3412	153	202	128	138	1.19531	1.46377	0.16725	0.369848	0.202598	0.0534666	1	14	0.145951	0.135247	0.069207	0.157868	2.67065	1.846	0.249679	-0.0766759	-0.550023	0.0414454	0.113056	3.4811	2.26533
3413	3413	7	1	14	168.75	130.25	121	128	1.07645	1.31836	0.0713442	0.25456	0.183215	0.109513	1	14	0.194938	0.0780577	0.156737	0.281828	1.85319	1.26646	0.626104	YGL185C	3413	130.25	202.5	121	146	1.07645	1.38699	0.0713442	0.318255	0.24691	0.105506	1	14	0.101136	0.0575605	0.0164251	0.068081	4.10895	2.68706	0.575065	0.107509	0.600584	0.086581	0.174955	2.98107	1.97676
3414	3414	8	1	14	154.25	142	113	123	1.25664	1.25407	0.214348	0.217508	0.00315948	0.0406842	1	14	0.106161	0.129318	0.956279	0.972662	0.0447053	0.0277187	0.196195	YDR435C	3414	142	171.25	113	148	1.25664	1.15709	0.214348	0.0564081	-0.15794	-0.141551	1	14	0.321448	0.186793	0.398226	0.517089	0.920735	0.659541	-0.969715	-0.0504334	-0.38676	0.677253	0.744875	0.48272	0.34363
3415	3415	9	1	14	33.5	32.5	112	109	0.290179	0.307339	-1.25179	-1.19962	0.0521719	-0.0673435	1	14	0.0500417	0.105799	0.128372	0.248453	2.05283	1.3925	-0.478555	YPL143W	3415	32.5	45.5	112	138	0.290179	0.32971	-1.25179	-1.11178	0.140006	0.0305978	1	14	0.121727	0.282653	0.104956	0.206698	2.25421	1.5765	0.106687	-0.0183729	-0.185934	0.116664	0.227576	2.15352	1.4845
3416	3416	10	1	14	152.5	155.5	128	123	1.21484	1.23984	0.190957	0.210687	0.0197302	0.00944114	1	14	0.0318573	0.0420295	0.303556	0.44142	1.19219	0.817758	0.0010482	YHR008C	3416	155.5	175.25	128	125	1.21484	1.402	0.190957	0.313663	0.122706	-0.0534541	1	14	0.159256	0.0989115	0.220971	0.341989	1.50972	1.07298	-0.418868	-0.0220065	-0.20891	0.262263	0.391705	1.35096	0.945367
3417	3417	11	1	14	163.25	120.5	105	128	1.14762	1.27539	0.130285	0.23888	0.108595	0.179395	1	14	0.0506098	0.0405071	0.0232628	0.0896294	3.7609	2.41207	1.06259	YNR024W	3417	120.5	173.25	105	128	1.14762	1.35352	0.130285	0.29915	0.168865	0.177748	1	14	0.116991	0.112437	0.0631769	0.148845	2.76182	1.90485	1.02678	0.178572	1.04469	0.0432198	0.119237	3.26136	2.15846
3418	3418	12	1	14	150.5	55.25	121	128	0.456612	1.17578	-0.788985	0.156396	0.94538	0.650583	1	14	0.0495132	0.0835802	3.9505e-05	0.00660265	10.1391	5.02028	4.00567	YNL113W	3418	55.25	190.75	121	128	0.456612	1.49023	-0.788985	0.385884	1.17487	0.832037	1	14	0.080645	0.0336683	8.87783e-05	0.00779498	9.32937	4.85427	5.11787	0.74131	4.56177	6.41416e-05	0.00719882	9.73423	4.93728
3419	3419	13	1	14	32	41.75	114	133	0.366228	0.240602	-1.04421	-1.42984	-0.385631	-0.41455	1	14	0.253135	0.230433	0.0555659	0.148097	2.89018	1.90989	-2.64723	YMR290W-A	3419	41.75	51.75	114	150	0.366228	0.345	-1.04421	-1.09118	-0.0469665	-0.0612497	1	14	0.0995864	0.0429852	0.415148	0.534166	0.879119	0.627048	-0.467611	-0.2379	-1.55742	0.235357	0.341131	1.88465	1.26847
3420	3420	14	1	14	210	119.75	129	173	0.928295	1.21387	-0.0996671	0.186084	0.285751	0.257315	1	14	0.234764	0.249576	0.0929669	0.202162	2.37551	1.59869	1.54929	YEL059C-A	3420	119.75	193.75	129	151	0.928295	1.28311	-0.0996671	0.24185	0.341517	0.359666	1	14	0.149362	0.189486	0.0196214	0.0749509	3.93113	2.59092	2.16426	0.308491	1.85678	0.0562941	0.138557	3.15332	2.0948
3421	3421	15	1	14	166	114.5	122	158	0.938525	1.05063	-0.0860493	0.0243956	0.110445	0.189233	1	14	0.224206	0.223697	0.397164	0.53177	0.923405	0.631544	1.12404	YER113C	3421	114.5	166.5	122	137	0.938525	1.21533	-0.0860493	0.180967	0.267017	0.248799	1	14	0.187542	0.158363	0.0652406	0.152189	2.72967	1.88263	1.47104	0.219016	1.29754	0.231202	0.34198	1.82654	1.25709
3422	3422	16	1	14	186.5	146.5	123	139.5	1.19106	1.33692	0.132562	0.284455	0.151893	0.132888	1	14	0.211526	0.171405	0.246478	0.380927	1.40048	0.965148	0.772106	YDR498C	3422	146.5	179.25	123	140.5	1.19106	1.2758	0.132562	0.226983	0.0944211	0.0719344	1	14	0.32822	0.255622	0.605372	0.6974	0.501912	0.360396	0.365153	0.102411	0.56863	0.425925	0.539164	0.951196	0.662772
3423	3423	17	1	14	201.25	90	125.5	145.5	0.717131	1.38316	-0.335544	0.286474	0.622018	0.411007	1	14	0.23889	0.214589	0.0137633	0.0682902	4.28575	2.68399	2.50926	YML129C	3423	91.75	207.5	126	182	0.728175	1.14011	-0.319502	0.122018	0.44152	0.425782	1	14	0.0975221	0.172449	0.00284505	0.0277096	5.86217	3.58597	2.57767	0.418395	2.54346	0.00830416	0.0479999	5.07396	3.13498
3424	3424	1	2	14	114	142.75	139	110	1.02698	1.03636	0.0265674	0.0342689	0.00770151	-0.0113556	2	14	0.0666838	0.0679113	0.832183	0.893221	0.183703	0.112921	-0.12885	YEL061C	3424	142.75	133.5	139	126	1.02698	1.05952	0.0265674	0.0576307	0.0310633	-0.0658554	2	14	0.0167814	0.0188923	0.0342279	0.102684	3.37472	2.2761	-0.49641	-0.0386055	-0.31263	0.433205	0.497952	1.77921	1.19451
3425	3425	2	2	14	160.25	173.5	136.5	126	1.27106	1.27183	0.23885	0.240245	0.00139494	0.0576728	2	14	0.0486871	0.0712731	0.957907	0.974	0.0430041	0.0263438	0.302307	YJL020C	3425	173.5	163	136.5	132	1.27106	1.23485	0.23885	0.210697	-0.028153	-0.0469834	2	14	0.0553639	0.0572927	0.384025	0.504109	0.957046	0.684962	-0.378408	0.0053447	-0.0380507	0.670966	0.739055	0.500025	0.355653
3426	3426	3	2	14	146.5	130.75	117	145	1.11752	1.01034	0.110845	0.00961029	-0.101235	-0.0357144	2	14	0.0473648	0.0529245	0.0235066	0.0902898	3.75047	2.40473	-0.280997	YNL293W	3426	130.75	148.75	117	130	1.11752	1.14423	0.110845	0.134255	0.0234095	-0.048131	2	14	0.00908462	0.0248055	0.0141639	0.0625783	4.25706	2.77134	-0.385584	-0.0419227	-0.33329	0.0188353	0.076434	4.00376	2.58803
3427	3427	4	2	14	121.25	181.25	142	141	1.27641	0.859929	0.243515	-0.152019	-0.395534	-0.282272	2	14	0.0916963	0.0692011	0.00327542	0.0315594	5.72131	3.45588	-1.82101	YGL028C	3427	181.25	159.75	142	132.5	1.27641	1.20566	0.243515	0.186609	-0.0569064	-0.116178	2	14	0.0539034	0.0414119	0.125197	0.232355	2.07786	1.45949	-0.811064	-0.199225	-1.31604	0.0642365	0.131957	3.89959	2.45769
3428	3428	5	2	14	112	151.5	135	147	1.12222	0.761905	0.114755	-0.273319	-0.388075	-0.350628	2	14	0.0648228	0.0599231	0.0012532	0.0203367	6.68206	3.89533	-2.24797	YGR212W	3428	151.5	130.25	135	114	1.12222	1.14254	0.114755	0.132918	0.0181631	-0.0979726	2	14	0.0242371	0.0325018	0.230875	0.35285	1.46588	1.04171	-0.69723	-0.2243	-1.4726	0.116064	0.186593	4.07397	2.46852
3429	3429	6	2	14	159	125.75	128	180	0.982422	0.883333	-0.0199271	-0.12454	-0.104613	-0.0583612	2	14	0.0833824	0.0924025	0.0869966	0.194211	2.44189	1.63881	-0.42245	YOR134W	3429	125.75	139.75	128	138	0.982422	1.01268	-0.0199271	0.0117019	0.0316289	-0.00785952	2	14	0.0709167	0.100947	0.438109	0.554778	0.825287	0.589186	-0.133777	-0.0331104	-0.278114	0.262553	0.374495	1.63359	1.114
3430	3430	7	2	14	123.5	133	121	128	1.09917	0.964844	0.0935818	-0.0367084	-0.13029	-0.00837497	2	14	0.0796831	0.0861577	0.0467697	0.133133	3.06252	2.0164	-0.110233	YKR011C	3430	133	163.75	121	146	1.09917	1.12158	0.0935818	0.11341	0.0198282	0.049971	2	14	0.041431	0.0392946	0.409095	0.527793	0.893808	0.639051	0.227822	0.020798	0.0587948	0.227932	0.330463	1.97816	1.32773
3431	3431	8	2	14	118.75	113.25	113	123	1.00221	0.965447	0.000994355	-0.0409323	-0.0419266	0.0141852	2	14	0.10112	0.107098	0.467785	0.599912	0.759746	0.510972	0.0306796	YNL096C	3431	113.25	125.5	113	148	1.00221	0.847973	0.000994355	-0.169685	-0.170679	-0.0454827	2	14	0.148548	0.101378	0.105185	0.206918	2.25204	1.57543	-0.369025	-0.0156488	-0.169173	0.286485	0.403415	1.50589	1.0432
3432	3432	9	2	14	122.75	114.75	112	109	1.02455	1.12615	0.0213958	0.115894	0.0944982	0.0947374	2	14	0.0657376	0.0622948	0.0637884	0.162441	2.75218	1.81744	0.533815	YLL045C	3432	114.75	138.5	112	138	1.02455	1.00362	0.0213958	0.00355836	-0.0178374	-0.00995125	2	14	0.0943029	0.0878919	0.73039	0.800783	0.314176	0.222165	-0.146856	0.0423931	0.193479	0.397089	0.481612	1.53318	1.0198
3433	3433	10	2	14	109.25	131.25	128	123	1.02539	0.888211	0.0239731	-0.120586	-0.144559	-0.10343	2	14	0.0444509	0.0531921	0.00738094	0.0486908	4.90885	3.02227	-0.703952	YFL046W	3433	131.25	126.25	128	125	1.02539	1.01	0.0239731	0.0081092	-0.0158639	-0.113916	2	14	0.0454477	0.0499668	0.53535	0.638487	0.624835	0.448655	-0.796918	-0.108673	-0.750435	0.271365	0.343589	2.76684	1.73546
3434	3434	11	2	14	116.5	101.25	105	128	0.964286	0.910156	-0.0433423	-0.0980166	-0.0546744	-0.0900863	2	14	0.22411	0.227488	0.65904	0.758578	0.416971	0.27631	-0.620608	YCR097W	3434	101.25	140	105	128	0.964286	1.09375	-0.0433423	0.0885967	0.131939	-0.0184641	2	14	0.181791	0.18143	0.242542	0.366281	1.41658	1.00435	-0.200084	-0.0542752	-0.410346	0.450791	0.562429	0.916775	0.640332
3435	3435	12	2	14	122	122.75	121	128	1.01446	0.953125	0.0126165	-0.0506386	-0.0632551	-0.089623	2	14	0.150185	0.127588	0.46144	0.593729	0.773403	0.521332	-0.617714	YCL021W-A	3435	122.75	129	121	128	1.01446	1.00781	0.0126165	0.00640074	-0.00621574	-0.152025	2	14	0.115649	0.0980575	0.921184	0.946156	0.082096	0.0553473	-1.0352	-0.120824	-0.826459	0.691312	0.769943	0.42775	0.28834
3436	3436	13	2	14	130	99.25	114	133	0.870614	0.977444	-0.143968	-0.0228295	0.121139	0.189684	2	14	0.12398	0.105596	0.145679	0.269966	1.92635	1.30946	1.12686	YBL001C	3436	99.25	152.75	114	150	0.870614	1.01833	-0.143968	0.0177737	0.161742	0.141689	2	14	0.151492	0.126602	0.122394	0.228855	2.10051	1.47467	0.801313	0.165686	0.964084	0.134037	0.249411	2.01343	1.39206
3437	3437	14	2	14	233.75	190.25	129	173	1.47481	1.35116	0.386237	0.298499	-0.0877376	-0.1075	2	14	0.0524059	0.0535283	0.0441118	0.128745	3.12103	2.04992	-0.729372	YMR129W	3437	190.25	198.5	129	151	1.47481	1.31457	0.386237	0.273041	-0.113196	-0.120209	2	14	0.0632723	0.042636	0.0373377	0.107711	3.28775	2.2283	-0.836269	-0.113854	-0.782821	0.0407247	0.118228	3.20439	2.13911
3438	3438	15	2	14	146.75	115	122	158	0.942623	0.928797	-0.0636847	-0.0745337	-0.010849	0.0448682	2	14	0.135344	0.123541	0.882818	0.925734	0.124636	0.0771685	0.222328	YJR152W	3438	115	136.75	122	137	0.942623	0.998175	-0.0636847	-0.0019377	0.061747	0.0653106	2	14	0.0970552	0.0932428	0.292894	0.41821	1.22794	0.871773	0.323736	0.0550894	0.273032	0.587856	0.671972	0.67629	0.474471
3439	3439	16	2	14	134.25	93.75	123	139.5	0.762195	0.962366	-0.285453	-0.0398332	0.24562	0.22359	2	14	0.235697	0.181555	0.128485	0.248596	2.05194	1.39193	1.33864	YHL026C	3439	93.75	148.75	123	140.5	0.762195	1.05872	-0.285453	0.0560875	0.341541	0.254441	2	14	0.159491	0.144036	0.0233872	0.0828652	3.75557	2.49054	1.50632	0.239016	1.42248	0.0759362	0.165731	2.90375	1.94123
3440	3440	1	3	14	101.75	139.5	139	110	1.0036	0.925	0.00223818	-0.0790964	-0.0813346	-0.0555633	3	14	0.0390205	0.034787	0.0251226	0.0938122	3.68399	2.36646	-0.404974	YDR216W	3440	139.5	123.25	139	126	1.0036	0.978175	0.00223818	-0.0236328	-0.025871	-0.0968303	3	14	0.0749693	0.0641065	0.539684	0.642673	0.616771	0.44212	-0.690088	-0.0761968	-0.547531	0.282403	0.368242	2.15038	1.40429
3441	3441	2	3	14	109.75	116.25	136.5	126	0.851648	0.871032	-0.162216	-0.141017	0.0211988	-0.0641154	3	14	0.0581242	0.0414857	0.518531	0.64201	0.656756	0.443151	-0.458392	YDR186C	3441	116.25	132	136.5	132	0.851648	1	-0.162216	-0.000129166	0.162087	-0.00425865	3	14	0.0556574	0.057418	0.0100795	0.051674	4.59725	2.9628	-0.111262	-0.034187	-0.284827	0.264305	0.346842	2.627	1.70298
3442	3442	3	3	14	25.75	26	117	145	0.222222	0.177586	-1.50445	-1.72881	-0.224365	-0.137947	3	14	0.048176	0.0366418	0.00261983	0.0283051	5.94465	3.56472	-0.919547	YLR072W	3442	26	39	117	130	0.222222	0.3	-1.50445	-1.20414	0.30031	0.19027	3	14	0.02809	0.0276544	0.000223828	0.00924714	8.40463	4.68344	1.10507	0.0261617	0.0927642	0.00142183	0.0187761	7.17464	4.12408
3443	3443	4	3	14	136.75	139.75	142	141	0.984155	0.969858	-0.0160278	-0.030691	-0.0146632	0.00433187	3	14	0.015798	0.0247134	0.160412	0.286452	1.83001	1.25018	-0.0308647	YDL038C	3443	139.75	139.25	142	132.5	0.984155	1.05094	-0.0160278	0.0492109	0.0652386	0.0124339	3	14	0.039684	0.0263466	0.0461506	0.123531	3.07585	2.09127	-0.00688757	0.00838288	-0.0188761	0.103281	0.204991	2.45293	1.67072
3444	3444	5	3	14	103.5	59	135	147	0.437037	0.704082	-0.827955	-0.355257	0.472698	0.47462	3	14	0.0862359	0.0803594	0.00162493	0.0227774	6.42229	3.78199	2.90659	YKR063C	3444	59	107	135	114	0.437037	0.938596	-0.827955	-0.0652787	0.762677	0.642531	3	14	0.0507945	0.0521467	8.11107e-05	0.00775449	9.4197	4.85948	3.93295	0.558576	3.41977	0.000853021	0.0152659	7.92099	4.32074
3445	3445	6	3	14	172.5	138.25	128	180	1.08008	0.958333	0.0769103	-0.0437696	-0.12068	-0.13323	3	14	0.0508895	0.0541158	0.017778	0.0772886	4.0298	2.56021	-0.890087	YDR527W	3445	138.25	152.25	128	138	1.08008	1.10326	0.0769103	0.0981909	0.0212805	0.012678	3	14	0.0204998	0.00224905	0.129475	0.236748	2.04427	1.44076	-0.00536114	-0.060276	-0.447724	0.0736266	0.157018	3.03703	2.00048
3446	3446	7	3	14	121.25	126.25	121	128	1.04339	0.947266	0.0407802	-0.0546093	-0.0953895	0.0386106	3	14	0.0985659	0.0919528	0.148357	0.272203	1.90813	1.30121	0.183243	YHR063C	3446	126.25	147.75	121	146	1.04339	1.01199	0.0407802	0.0114873	-0.0292929	0.0255598	3	14	0.0398301	0.0353577	0.237688	0.360522	1.4368	1.0202	0.075185	0.0320852	0.129214	0.193022	0.316363	1.67247	1.1607
3447	3447	8	3	14	114.5	106.75	113	123	0.94469	0.930894	-0.057188	-0.0724456	-0.0152576	-0.0541393	3	14	0.0524035	0.0568173	0.601233	0.712699	0.508773	0.338696	-0.39608	YGL091C	3447	106.75	139.75	113	148	0.94469	0.944257	-0.057188	-0.0575397	-0.000351694	-0.0242589	3	14	0.0396879	0.0448775	0.986973	0.991426	0.0131129	0.00861132	-0.236318	-0.0391991	-0.316199	0.794103	0.852062	0.260943	0.173654
3448	3448	9	3	14	76.75	93.25	112	109	0.832589	0.704128	-0.185377	-0.354074	-0.168697	-0.0892229	3	14	0.0890623	0.0846826	0.0322606	0.107951	3.43391	2.22608	-0.615214	YDL006W	3448	93.25	102.75	112	138	0.832589	0.744565	-0.185377	-0.29698	-0.111603	-0.0115109	3	14	0.0732218	0.0608359	0.0555001	0.137899	2.89137	1.98124	-0.156608	-0.0503669	-0.385911	0.0438804	0.122925	3.16264	2.10366
3449	3449	10	3	14	97.5	80.5	128	123	0.628906	0.792683	-0.46387	-0.23258	0.23129	0.241507	3	14	0.0223986	0.0164875	0.000248268	0.0114645	8.301	4.4685	1.45055	YJL148W	3449	80.5	119	128	125	0.628906	0.952	-0.46387	-0.0505857	0.413284	0.353459	3	14	0.0475256	0.0511138	0.00041426	0.0117223	7.78902	4.44626	2.12545	0.297483	1.788	0.000331264	0.0115934	8.04501	4.45738
3450	3450	11	3	14	132	97.5	105	128	0.928571	1.03125	-0.0772894	0.0305276	0.107817	0.166366	3	14	0.0805965	0.0780307	0.0753381	0.17919	2.58577	1.71931	0.981211	YDL053C	3450	97.5	138.5	105	128	0.928571	1.08203	-0.0772894	0.0773454	0.154635	0.133745	3	14	0.118735	0.119062	0.0800505	0.172976	2.5251	1.7546	0.751641	0.150056	0.866426	0.0776943	0.176083	2.55543	1.73696
3451	3451	12	3	14	123.25	120	121	128	0.991736	0.962891	-0.00916837	-0.0380861	-0.0289178	-0.0913904	3	14	0.0630907	0.0546427	0.426897	0.560623	0.851211	0.578706	-0.628753	YNR042W	3451	120	127.25	121	128	0.991736	0.994141	-0.00916837	-0.00670281	0.00246556	-0.093634	3	14	0.0229166	0.0194554	0.843428	0.889666	0.170281	0.116909	-0.670102	-0.0925122	-0.649427	0.635163	0.725145	0.510746	0.347808
3452	3452	13	3	14	130.75	117.75	114	133	1.03289	0.983083	0.0310371	-0.0182579	-0.049295	0.0642628	3	14	0.0441661	0.0422411	0.111762	0.228584	2.19138	1.47585	0.343468	YNL122C	3452	117.75	162.5	114	150	1.03289	1.08333	0.0310371	0.0788882	0.0478511	0.0281926	3	14	0.031879	0.0351965	0.0575749	0.140985	2.85467	1.95911	0.0916474	0.0462277	0.217558	0.0846685	0.184784	2.52303	1.71748
3453	3453	14	3	14	155.5	107.75	129	173	0.835271	0.898844	-0.182444	-0.109116	0.0733278	0.0767244	3	14	0.0865712	0.0906993	0.18883	0.319189	1.66691	1.14197	0.421305	YMR194C-A	3453	107.75	147	129	151	0.835271	0.97351	-0.182444	-0.0278394	0.154604	0.141176	3	14	0.0640626	0.0386447	0.0169504	0.0694362	4.07746	2.66735	0.798105	0.10895	0.609705	0.10289	0.194312	2.87218	1.90466
3454	3454	15	3	14	155.25	111.75	122	158	0.915984	0.982595	-0.0889132	-0.0185242	0.070389	0.098709	3	14	0.0436861	0.0393027	0.0484921	0.13611	3.02636	1.99429	0.558622	YOL060C	3454	111.75	141.75	122	137	0.915984	1.03467	-0.0889132	0.0337703	0.122683	0.122088	3	14	0.0804741	0.0728264	0.055471	0.137899	2.89189	1.98124	0.678751	0.110399	0.618686	0.0519815	0.137004	2.95912	1.98777
3455	3455	16	3	14	30	20.5	123	139.5	0.166667	0.215054	-1.79514	-1.53826	0.256878	0.255257	3	14	0.14706	0.102594	0.0396657	0.120977	3.22727	2.11216	1.53643	YJL108C	3455	20.5	34.75	123	140.5	0.166667	0.247331	-1.79514	-1.39753	0.39761	0.298662	3	14	0.109561	0.106561	0.00539598	0.0376814	5.2221	3.27859	1.78282	0.27696	1.65963	0.0225308	0.079329	4.22468	2.69537
3456	3456	17	3	14	159	114.5	125.5	145.5	0.912351	1.09278	-0.0963849	0.0834369	0.179822	0.00146703	3	14	0.107423	0.127678	0.0441266	0.128745	3.12069	2.04992	-0.0487587	YOL077W-A	3456	114	167.5	126	182	0.904762	0.92033	-0.105715	-0.0839601	0.0217545	0.0502475	3	14	0.170662	0.156163	0.815246	0.867869	0.204266	0.141714	0.229551	0.0258573	0.0903962	0.429686	0.498307	1.66248	1.09582
3457	3457	1	4	14	88	116.25	139	110	0.836331	0.8	-0.180973	-0.227057	-0.0460831	-0.0165637	4	14	0.106591	0.0970391	0.450822	0.585017	0.796683	0.536114	-0.16138	YKL033W	3457	116.25	115.75	139	126	0.836331	0.918651	-0.180973	-0.0855461	0.0954273	0.017722	4	14	0.111111	0.113	0.184352	0.300301	1.69091	1.20297	0.0261778	0.000579167	-0.0676011	0.317587	0.442659	1.2438	0.869543
3458	3458	2	4	14	113.75	118.5	136.5	126	0.868132	0.902778	-0.142547	-0.102758	0.0397887	0.100625	4	14	0.0702635	0.0624089	0.339736	0.478841	1.07959	0.736387	0.570591	YKR010C	3458	118.5	132	136.5	132	0.868132	1	-0.142547	-0.000244022	0.142303	0.103789	4	14	0.0363279	0.0317209	0.00433068	0.032989	5.44203	3.41158	0.56433	0.102207	0.567461	0.172033	0.255915	3.26081	2.07398
3459	3459	3	4	14	144.75	107.75	117	145	0.92094	0.998276	-0.0833643	-0.00295055	0.0804138	0.119361	4	14	0.106999	0.108186	0.229848	0.364332	1.47034	1.00969	0.687616	YOR181W	3459	107.75	139	117	130	0.92094	1.06923	-0.0833643	0.0660991	0.149463	0.0664861	4	14	0.0727571	0.0620082	0.0261066	0.0882584	3.64557	2.42749	0.331087	0.0929236	0.509351	0.127977	0.226295	2.55795	1.71859
3460	3460	4	4	14	107.75	125.25	142	141	0.882042	0.764184	-0.125665	-0.269235	-0.14357	-0.079894	4	14	0.0362199	0.0289734	0.004185	0.0353973	5.47625	3.34112	-0.556945	YNL189W	3460	125.25	124.25	142	132.5	0.882042	0.937736	-0.125665	-0.0646373	0.061028	0.0455131	4	14	0.0345793	0.0467064	0.0386463	0.110261	3.2533	2.2049	0.199948	-0.0171904	-0.178499	0.0214157	0.0728294	4.36478	2.77301
3461	3461	5	4	14	146	138.25	135	147	1.02407	0.993197	0.0225538	-0.00802092	-0.0305748	0.040348	4	14	0.0696994	0.0601417	0.444893	0.579374	0.809921	0.545807	0.194095	YML102W	3461	138.25	122	135	114	1.02407	1.07018	0.0225538	0.0673755	0.0448217	-0.0460762	4	14	0.0639782	0.0673598	0.255697	0.381054	1.36376	0.964815	-0.372736	-0.00286408	-0.0893204	0.350295	0.480214	1.08684	0.755311
3462	3462	6	4	14	28	16.75	128	180	0.130859	0.155556	-2.03397	-1.86107	0.172902	0.195891	4	14	0.0422248	0.0344772	0.00380936	0.0337323	5.57029	3.3893	1.16563	YJR125C	3462	16.75	23.5	128	138	0.130859	0.17029	-2.03397	-1.77091	0.263059	0.252054	4	14	0.0425965	0.0454543	0.00114337	0.0183234	6.77377	3.99958	1.49139	0.223973	1.32851	0.00247637	0.0260279	6.17203	3.69444
3463	3463	7	4	14	140.75	152.5	121	128	1.26033	1.09961	0.231284	0.0944921	-0.136791	-0.0521877	4	14	0.0436268	0.0522088	0.00818597	0.0516945	4.80533	2.9624	-0.38389	YPL011C	3463	152.5	173.5	121	146	1.26033	1.18836	0.231284	0.171439	-0.0598447	-0.0238289	4	14	0.0478668	0.0311902	0.0876704	0.183279	2.43417	1.69675	-0.233629	-0.0380083	-0.30876	0.0479282	0.117487	3.61975	2.32958
3464	3464	8	4	14	114.75	107.5	113	123	0.951327	0.932927	-0.0502157	-0.0701499	-0.0199342	0.00391458	4	14	0.0621594	0.0716938	0.566907	0.68305	0.567559	0.381187	-0.0334712	YBR228W	3464	107.5	138.25	113	148	0.951327	0.934122	-0.0502157	-0.068206	-0.0179903	0.0257511	4	14	0.0373798	0.0496039	0.40677	0.525447	0.899506	0.643506	0.0763813	0.0148328	0.0214551	0.486839	0.604248	0.733533	0.512347
3465	3465	9	4	14	106.5	119.5	112	109	1.06696	0.977064	0.0638945	-0.0235277	-0.0874221	-0.0565697	4	14	0.0412957	0.0404246	0.0241118	0.0917969	3.72505	2.38818	-0.41126	YNR040W	3465	119.5	139.5	112	138	1.06696	1.01087	0.0638945	0.00952706	-0.0543674	-0.0763438	4	14	0.0615113	0.0489984	0.175268	0.290886	1.74144	1.23482	-0.561991	-0.0664568	-0.486626	0.0996899	0.191341	2.73325	1.8115
3466	3466	10	4	14	114.25	135	128	123	1.05469	0.928862	0.0529013	-0.0759379	-0.128839	-0.0779667	4	14	0.100111	0.0966413	0.0822119	0.188423	2.49845	1.66907	-0.544908	YJR012C	3466	135	124.75	128	125	1.05469	0.998	0.0529013	-0.0024626	-0.0553639	-0.0564179	4	14	0.0560329	0.0510514	0.142594	0.252251	1.94775	1.37733	-0.437399	-0.0671923	-0.491153	0.112403	0.220337	2.2231	1.5232
3467	3467	11	4	14	64.5	87.5	105	128	0.833333	0.503906	-0.182534	-0.686172	-0.503639	-0.414485	4	14	0.0507961	0.0501221	0.000280254	0.0122357	8.17981	4.4034	-2.64683	YDR024W	3467	87.5	70.75	105	128	0.833333	0.552734	-0.182534	-0.59355	-0.411017	-0.345003	4	14	0.0450372	0.045157	0.000358792	0.0111835	7.93277	4.49331	-2.24184	-0.379744	-2.44434	0.000319523	0.0117096	8.05629	4.44835
3468	3468	12	4	14	132.75	124	121	128	1.02479	1.03711	0.0241467	0.0355259	0.0113792	-0.107225	4	14	0.0411274	0.0562681	0.618582	0.727024	0.480325	0.318796	-0.727658	YDR426C	3468	124	127	121	128	1.02479	0.992188	0.0241467	-0.00804472	-0.0321914	-0.136821	4	14	0.0518777	0.0713163	0.302788	0.426571	1.19472	0.851976	-0.940138	-0.122023	-0.833898	0.460685	0.576798	0.837524	0.585386
3469	3469	13	4	14	59.5	74.25	114	133	0.651316	0.447368	-0.429501	-0.804765	-0.375264	-0.236828	4	14	0.0527007	0.0535543	0.000750181	0.0167621	7.1952	4.08863	-1.53717	YBL100C	3469	74.25	85.5	114	150	0.651316	0.57	-0.429501	-0.562712	-0.133211	-0.105176	4	14	0.0342761	0.0156198	0.00443043	0.0331963	5.41926	3.40532	-0.742269	-0.171002	-1.13972	0.0025903	0.0249792	6.30723	3.74698
3470	3470	14	4	14	170.25	109.25	129	173	0.846899	0.984104	-0.166478	-0.0175134	0.148965	0.253146	4	14	0.0541448	0.0404127	0.0118149	0.062313	4.43839	2.77558	1.52325	YER008C	3470	109.25	155	129	151	0.846899	1.02649	-0.166478	0.0247733	0.191251	0.360239	4	14	0.0831897	0.105568	0.0193356	0.0744338	3.94581	2.59785	2.16784	0.306692	1.84554	0.0155752	0.0683734	4.1921	2.68672
3471	3471	15	4	14	151.5	111.75	122	158	0.915984	0.958861	-0.0892872	-0.0430377	0.0462495	0.111786	4	14	0.0874009	0.0801516	0.367579	0.506114	1.00082	0.680994	0.6403	YPR198W	3471	111.75	138.75	122	137	0.915984	1.01277	-0.0892872	0.0125077	0.101795	0.174425	4	14	0.0859462	0.0843689	0.0986106	0.198945	2.31658	1.61473	1.006	0.143105	0.82315	0.233095	0.352529	1.6587	1.14786
3472	3472	16	4	14	125.25	110.75	123	139.5	0.900407	0.897849	-0.114281	-0.109186	0.00509556	0.0558747	4	14	0.170604	0.105906	0.956123	0.972662	0.0448687	0.0277187	0.291076	YOR115C	3472	110.75	134.25	123	140.5	0.900407	0.955516	-0.114281	-0.0467558	0.0675256	0.0554164	4	14	0.185264	0.141744	0.518775	0.624183	0.656285	0.471311	0.26187	0.0556455	0.276473	0.737449	0.798423	0.350577	0.249515
3473	3473	1	5	14	86.5	115	139	110	0.827338	0.786364	-0.194701	-0.241038	-0.0463374	-0.0202172	5	14	0.10472	0.0920389	0.441345	0.57656	0.817928	0.550676	-0.1842	YAL063C	3473	115	111.75	139	126	0.827338	0.886905	-0.194701	-0.120564	0.0741364	-0.00637099	5	14	0.0976523	0.0861261	0.226219	0.347609	1.48625	1.05668	-0.124469	-0.0132941	-0.154335	0.333782	0.462085	1.15209	0.803676
3474	3474	2	5	14	125.25	142.25	136.5	126	1.04212	0.994048	0.0394528	-0.00915372	-0.0486065	0.0266707	5	14	0.0436835	0.0253963	0.112477	0.229219	2.18501	1.47308	0.108665	YML034W	3474	142.25	139.5	136.5	132	1.04212	1.05682	0.0394528	0.0549221	0.0154693	0.0280786	5	14	0.0509646	0.0513314	0.586673	0.682208	0.533288	0.38242	0.0909348	0.0273747	0.0998001	0.349575	0.455714	1.35915	0.927748
3475	3475	3	5	14	183.75	133.5	117	145	1.14103	1.26724	0.131226	0.236662	0.105436	0.138045	5	14	0.0227435	0.0296856	0.00265519	0.0284068	5.93124	3.56113	0.804316	YPL106C	3475	133.5	145.75	117	130	1.14103	1.12115	0.131226	0.113824	-0.0174016	-0.0675963	5	14	0.0163601	0.0202609	0.123322	0.230108	2.09295	1.46921	-0.507295	0.0352242	0.14851	0.0629888	0.129258	4.0121	2.51517
3476	3476	4	5	14	139	149.25	142	141	1.05106	0.985816	0.0497241	-0.0169319	-0.0666559	-0.0746269	5	14	0.0728932	0.0738938	0.164856	0.291445	1.80268	1.2329	-0.524047	YKL012W	3476	149.25	148.25	142	132.5	1.05106	1.11887	0.0497241	0.111711	0.0619866	0.0513752	5	14	0.0463343	0.0400496	0.0753289	0.165878	2.58589	1.7965	0.236602	-0.0116259	-0.143722	0.120092	0.228662	2.19429	1.5147
3477	3477	5	5	14	199.75	138.25	135	147	1.02407	1.35884	0.0231072	0.305702	0.282595	0.223933	5	14	0.055163	0.0549085	0.00198215	0.0249127	6.22358	3.69238	1.34078	YLR033W	3477	138.25	153.75	135	114	1.02407	1.34868	0.0231072	0.298936	0.275828	0.256331	5	14	0.0300806	0.0298102	0.00035375	0.0110818	7.94692	4.50245	1.51813	0.240132	1.42946	0.00116795	0.0179972	7.08525	4.09741
3478	3478	6	5	14	155	61.25	128	180	0.478516	0.861111	-0.738301	-0.151065	0.587235	0.540248	5	14	0.0678062	0.068411	0.000419338	0.014285	7.77683	4.24854	3.31651	YGR252W	3478	61.25	111.25	128	138	0.478516	0.806159	-0.738301	-0.215522	0.522779	0.472667	5	14	0.0667162	0.0499654	0.000564663	0.0133844	7.47928	4.31366	2.87083	0.506458	3.09367	0.000492001	0.0138347	7.62806	4.2811
3479	3479	7	5	14	123	133.25	121	128	1.10124	0.960938	0.0942095	-0.0416614	-0.135871	0.00449668	5	14	0.132595	0.126248	0.13284	0.253869	2.01861	1.37094	-0.0298353	YNL230C	3479	133.25	150.75	121	146	1.10124	1.03253	0.0942095	0.0317704	-0.0624391	0.0136498	5	14	0.0813289	0.0731687	0.22224	0.343216	1.504	1.0694	0.00071497	0.00907322	-0.0145602	0.17754	0.298543	1.76131	1.22017
3480	3480	8	5	14	121.25	124	113	123	1.09735	0.985772	0.0925967	-0.015471	-0.108068	-0.0636737	5	14	0.0585858	0.0549141	0.0345354	0.112431	3.36577	2.18542	-0.455632	YGR015C	3480	124	147.75	113	148	1.09735	0.998311	0.0925967	-0.00229505	-0.0948917	-0.054428	5	14	0.0520614	0.0431341	0.0356074	0.105302	3.3352	2.25092	-0.424957	-0.0590508	-0.440295	0.0350714	0.108866	3.35049	2.21817
3481	3481	9	5	14	106	109.5	112	109	0.977679	0.972477	-0.024406	-0.0299747	-0.0055687	0.091553	5	14	0.142074	0.13951	0.942452	0.96442	0.0592699	0.0362282	0.513925	YEL009C	3481	109.5	139	112	138	0.977679	1.00725	-0.024406	0.00705086	0.0314569	0.085625	5	14	0.0615743	0.0577846	0.382105	0.502335	0.96206	0.688487	0.450757	0.088589	0.482341	0.662279	0.733378	0.510665	0.362358
3482	3482	10	5	14	35	24.5	128	123	0.191406	0.284553	-1.65357	-1.25823	0.395332	0.385967	5	14	0.0759386	0.0844636	0.0018908	0.0243915	6.27076	3.71352	2.35285	YJL195C	3482	24.5	40.5	128	125	0.191406	0.324	-1.65357	-1.12709	0.526477	0.489536	5	14	0.0093123	0.0104752	1.52507e-06	0.00190146	13.3935	6.26513	2.97631	0.437752	2.66458	0.000946163	0.0131465	9.83211	4.98933
3483	3483	11	5	14	142.5	130.75	105	128	1.24524	1.11328	0.217845	0.1066	-0.111245	-0.0216102	5	14	0.0484574	0.0535583	0.0194098	0.0813725	3.94198	2.50872	-0.1929	YER034W	3483	130.75	144.75	105	128	1.24524	1.13086	0.217845	0.122437	-0.0954076	-0.00310958	5	14	0.0471896	0.0469324	0.0272241	0.0905459	3.60365	2.4019	-0.104077	-0.0123599	-0.148489	0.0233169	0.0859592	3.77281	2.45531
3484	3484	12	5	14	35.25	25.25	121	128	0.208678	0.275391	-1.56949	-1.29083	0.278652	0.167487	5	14	0.0523118	0.0623634	0.0017676	0.0235454	6.33813	3.74883	0.988216	YOL040C	3484	25.25	35.75	121	128	0.208678	0.279297	-1.56949	-1.27555	0.293931	0.185939	5	14	0.0723945	0.0840653	0.0039043	0.0317333	5.54568	3.45039	1.078	0.176713	1.03311	0.00283595	0.0276393	5.9419	3.59961
3485	3485	13	5	14	157.75	158.5	114	133	1.39035	1.18609	0.329146	0.170588	-0.158558	-0.127635	5	14	0.0205738	0.023195	0.000593225	0.0152845	7.42994	4.18092	-0.855142	YNL303W	3485	158.5	196.25	114	150	1.39035	1.30833	0.329146	0.268271	-0.0608743	-0.132623	5	14	0.0283262	0.028977	0.0231677	0.0825695	3.765	2.49411	-0.913889	-0.130129	-0.884515	0.0118804	0.048927	5.59747	3.33751
3486	3486	14	5	14	159.75	130	129	173	1.00775	0.92341	0.00661824	-0.0803937	-0.087012	0.122065	5	14	0.0544547	0.0471243	0.0494923	0.13731	3.00594	1.98552	0.704503	YOR008C-A	3486	130	143.75	129	151	1.00775	0.951987	0.00661824	-0.0504778	-0.0570961	0.17317	5	14	0.0768684	0.0589232	0.23408	0.35662	1.45209	1.03108	0.998152	0.147617	0.851327	0.141786	0.246965	2.22901	1.5083
3487	3487	15	5	14	196	194.25	122	158	1.59221	1.24051	0.464995	0.215218	-0.249777	-0.172613	5	14	0.0459044	0.0533802	0.0016605	0.0230214	6.40064	3.77133	-1.13607	YOL095C	3487	194.25	157.75	122	137	1.59221	1.15146	0.464995	0.141017	-0.323978	-0.225091	5	14	0.0176766	0.0170473	4.46547e-05	0.00694636	10.0166	4.96954	-1.49207	-0.198852	-1.31407	0.000852575	0.0149839	8.20859	4.37043
3488	3488	16	5	14	112.25	113.25	123	139.5	0.920732	0.804659	-0.0849518	-0.22107	-0.136118	-0.0178003	5	14	0.0702531	0.0507715	0.0304235	0.1049	3.49254	2.25474	-0.169104	YJR161C	3488	113.25	131.75	123	140.5	0.920732	0.937722	-0.0849518	-0.0653416	0.0196102	0.0541007	5	14	0.115993	0.130996	0.757546	0.823604	0.27767	0.194066	0.253644	0.0181502	0.04227	0.393985	0.464252	1.88511	1.2244
3489	3489	17	5	14	135.5	102	125.5	145.5	0.812749	0.931271	-0.21129	-0.0724723	0.138818	0.106152	5	14	0.136654	0.098221	0.135127	0.256902	2.00154	1.35906	0.605113	YPL271W	3489	102.25	183.75	126	182	0.811508	1.00962	-0.212428	0.00921695	0.221645	0.298118	5	14	0.0868705	0.0639738	0.0145553	0.0636756	4.2298	2.75395	1.77942	0.202135	1.19227	0.074841	0.160289	3.11567	2.05651
3490	3490	1	6	14	95.5	127.5	139	110	0.917266	0.868182	-0.0902433	-0.142962	-0.0527192	-0.0643962	6	14	0.162733	0.1527	0.563202	0.679636	0.574118	0.386198	-0.460146	YPL009C	3490	127.5	115.25	139	126	0.917266	0.914683	-0.0902433	-0.0892984	0.000944888	-0.138875	6	14	0.0938867	0.0845979	0.985205	0.990203	0.0149056	0.00984561	-0.952981	-0.101636	-0.706563	0.774203	0.834919	0.294512	0.198022
3491	3491	2	6	14	110	129.75	136.5	126	0.950549	0.873016	-0.051742	-0.137403	-0.0856612	-0.0801494	6	14	0.0552571	0.0325181	0.0532765	0.144542	2.93226	1.93419	-0.558541	YJL033W	3491	129.75	123	136.5	132	0.950549	0.931818	-0.051742	-0.0710003	-0.0192583	-0.0396601	6	14	0.0343541	0.0383496	0.343871	0.466495	1.06749	0.762507	-0.332617	-0.0599048	-0.445579	0.198574	0.305519	1.99987	1.34835
3492	3492	3	6	14	133.75	111.5	117	145	0.952991	0.922414	-0.0512931	-0.0820037	-0.0307106	-0.0269865	6	14	0.0952622	0.100975	0.564994	0.681271	0.570941	0.383795	-0.226481	YPL161C	3492	111.5	115.25	117	130	0.952991	0.886538	-0.0512931	-0.120704	-0.0694111	-0.104218	6	14	0.0665339	0.0691274	0.128206	0.235485	2.05412	1.44611	-0.736284	-0.0656025	-0.481383	0.3466	0.458378	1.31253	0.914952
3493	3493	4	6	14	133.75	141	142	141	0.992958	0.948582	-0.00728102	-0.0538048	-0.0465238	-0.045092	6	14	0.051865	0.049553	0.170697	0.297408	1.76787	1.21265	-0.33957	YNL249C	3493	141	132.25	142	132.5	0.992958	0.998113	-0.00728102	-0.00210854	0.00517248	0.0325042	6	14	0.0108522	0.0122611	0.410783	0.529752	0.88969	0.635346	0.118607	-0.0062939	-0.110482	0.29074	0.41358	1.32878	0.923999
3494	3494	5	6	14	150.75	127.5	135	147	0.944444	1.02551	-0.0575311	0.0248385	0.0823696	0.0338552	6	14	0.0455291	0.038973	0.03629	0.115248	3.31621	2.16067	0.15354	YPL103C	3494	127.5	104.25	135	114	0.944444	0.914474	-0.0575311	-0.0895757	-0.0320446	-0.0480117	6	14	0.0430817	0.0477699	0.233576	0.356172	1.45425	1.03234	-0.384838	-0.00707825	-0.115649	0.134933	0.23571	2.38523	1.59651
3495	3495	6	6	14	171.5	130	128	180	1.01562	0.952778	0.0139729	-0.0485801	-0.0625531	-0.077768	6	14	0.0580271	0.0648155	0.120028	0.238753	2.12003	1.43232	-0.543667	YOL022C	3495	130	115	128	138	1.01562	0.833333	0.0139729	-0.182794	-0.196767	-0.195813	6	14	0.0832756	0.0952241	0.0179534	0.0709264	4.01997	2.64611	-1.309	-0.13679	-0.926332	0.0689906	0.15484	3.07	2.03922
3496	3496	7	6	14	116.25	125.5	121	128	1.03719	0.908203	0.0357185	-0.0970007	-0.132719	-0.00446121	6	14	0.0722556	0.0594287	0.0349124	0.112924	3.35491	2.18104	-0.0857869	YPL138C	3496	125.5	149.25	121	146	1.03719	1.02226	0.0357185	0.0216649	-0.0140536	0.0289066	6	14	0.0466403	0.0457824	0.589257	0.683937	0.528894	0.37989	0.0961118	0.0122227	0.00516243	0.312084	0.39843	1.9419	1.28047
3497	3497	8	6	14	139.75	149	113	123	1.31858	1.13618	0.274885	0.127304	-0.14758	-0.0950798	6	14	0.0625936	0.0607908	0.0180588	0.0781254	4.01412	2.54944	-0.651797	YDL179W	3497	149	180.25	113	148	1.31858	1.21791	0.274885	0.196924	-0.077961	-0.0176525	6	14	0.0632358	0.0614798	0.0904069	0.186777	2.40343	1.67784	-0.19501	-0.0563662	-0.423404	0.0542329	0.132451	3.20878	2.11364
3498	3498	9	6	14	93.5	98	112	109	0.875	0.857798	-0.137766	-0.154605	-0.0168392	0.0147612	6	14	0.159097	0.149952	0.845919	0.90299	0.167332	0.102044	0.0342779	YOR152C	3498	98	135	112	138	0.875	0.978261	-0.137766	-0.0220887	0.115677	0.0709973	6	14	0.0993611	0.108706	0.102296	0.203937	2.27989	1.58994	0.359294	0.0428793	0.196786	0.474107	0.553463	1.22361	0.845994
3499	3499	10	6	14	116.25	131.75	128	123	1.0293	0.945122	0.0285566	-0.0567592	-0.0853158	-0.0714899	6	14	0.055738	0.0464244	0.0549362	0.14711	2.90158	1.91657	-0.504453	YOL008W	3499	131.75	124.25	128	125	1.0293	0.994	0.0285566	-0.00602413	-0.0345808	-0.0568157	6	14	0.0305544	0.0267358	0.108569	0.211704	2.22037	1.55257	-0.439887	-0.0641528	-0.47217	0.0817525	0.179407	2.56098	1.73457
3500	3500	11	6	14	117.25	121.5	105	128	1.15714	0.916016	0.145583	-0.0886269	-0.23421	-0.143013	6	14	0.0640607	0.0558503	0.00528256	0.0404174	5.24335	3.2085	-0.951189	YER067W	3500	121.5	129.5	105	128	1.15714	1.01172	0.145583	0.0116133	-0.13397	0.00346	6	14	0.0396087	0.0406331	0.0066005	0.0413848	5.02061	3.18484	-0.0629989	-0.0697763	-0.507094	0.00594153	0.0409011	5.13198	3.19667
3501	3501	12	6	14	113.5	100	121	128	0.826446	0.886719	-0.193371	-0.121766	0.071605	-0.0562287	6	14	0.104302	0.108479	0.263371	0.399186	1.33419	0.918327	-0.40913	YER009W	3501	100	103.5	121	128	0.826446	0.808594	-0.193371	-0.212775	-0.0194037	-0.109088	6	14	0.0676109	0.0675884	0.60619	0.698118	0.500562	0.359367	-0.766734	-0.0826586	-0.587932	0.43478	0.548652	0.917377	0.638847
3502	3502	13	6	14	126.5	123.75	114	133	1.08553	0.951128	0.0817157	-0.0507567	-0.132472	-0.0598307	6	14	0.0718432	0.0637639	0.0345688	0.112431	3.3648	2.18542	-0.431629	YBR144C	3502	123.75	152.5	114	150	1.08553	1.01667	0.0817157	0.0164704	-0.0652453	-0.0451122	6	14	0.02996	0.0402825	0.0223626	0.0806163	3.80036	2.51805	-0.366708	-0.0524715	-0.399169	0.0284657	0.0965236	3.58258	2.35174
3503	3503	14	6	14	170.25	144.75	129	173	1.12209	0.984104	0.114507	-0.0162494	-0.130757	-0.0370083	6	14	0.0581741	0.0660902	0.0205474	0.08394	3.88502	2.47765	-0.289078	YNR070W	3503	144.75	137.25	129	151	1.12209	0.90894	0.114507	-0.0968785	-0.211386	-0.0247134	6	14	0.0638583	0.093661	0.00701841	0.042644	4.95922	3.15487	-0.23916	-0.0308609	-0.264119	0.0137829	0.063292	4.42212	2.81626
3504	3504	15	6	14	203.5	171.25	122	158	1.40369	1.28797	0.337925	0.252617	-0.0853084	-0.0261963	6	14	0.0823797	0.0912815	0.130105	0.250873	2.03942	1.38281	-0.221546	YIL121W	3504	171.25	168.75	122	137	1.40369	1.23175	0.337925	0.208029	-0.129896	-0.0171307	6	14	0.0519649	0.0584883	0.0153977	0.0660229	4.17354	2.71775	-0.191747	-0.0216635	-0.206646	0.0727512	0.158448	3.10648	2.05028
3505	3505	16	6	14	166	172	123	139.5	1.39837	1.18996	0.332391	0.172258	-0.160133	-0.0558515	6	14	0.0869722	0.104248	0.0346993	0.112547	3.36103	2.18438	-0.406775	YPR183W	3505	172	168.5	123	140.5	1.39837	1.19929	0.332391	0.180014	-0.152378	-0.126245	6	14	0.0751441	0.0783987	0.0270128	0.0900522	3.61145	2.40737	-0.874009	-0.0910482	-0.640392	0.0308561	0.1013	3.48624	2.29587
3506	3506	1	7	14	94.5	122.25	139	110	0.879496	0.859091	-0.128513	-0.152701	-0.0241886	0.00993982	7	14	0.0465714	0.0488977	0.375277	0.513381	0.98009	0.666737	0.00416296	YJR092W	3506	122.25	121.75	139	126	0.879496	0.96627	-0.128513	-0.0347799	0.0937327	0.0520883	7	14	0.0430478	0.0423379	0.0223719	0.0806163	3.79995	2.51805	0.241061	0.0310141	0.122612	0.198825	0.296999	2.39002	1.5924
3507	3507	2	7	14	113.25	136.5	136.5	126	1	0.89881	-0.000353444	-0.110643	-0.110289	-0.0265786	7	14	0.104326	0.0932017	0.124853	0.245145	2.08062	1.40591	-0.223934	YNR011C	3507	136.5	118.5	136.5	132	1	0.897727	-0.000353444	-0.10804	-0.107687	-0.0185958	7	14	0.0305505	0.0386696	0.0058661	0.0389858	5.13856	3.24456	-0.200908	-0.0225872	-0.212421	0.0653596	0.142065	3.60959	2.32523
3508	3508	3	7	14	139.25	121	117	145	1.03419	0.960345	0.0326631	-0.0427756	-0.0754388	-0.0470178	7	14	0.0839168	0.0703118	0.17003	0.296744	1.77178	1.21489	-0.351599	YDR314C	3508	121	121.25	117	130	1.03419	0.932692	0.0326631	-0.0699416	-0.102605	-0.0749183	7	14	0.0341573	0.0283871	0.00923893	0.049101	4.68433	3.01388	-0.553078	-0.0609681	-0.452338	0.0896346	0.172922	3.22805	2.11438
3509	3509	4	7	14	38	27	142	141	0.190141	0.269504	-1.65999	-1.31117	0.348816	0.28363	7	14	0	0.00756803	NA	NA	NA	NA	1.71365	YLR077W	3509	27	26.5	142	132.5	0.190141	0.2	-1.65999	-1.60962	0.0503742	0.0895088	7	14	0.0217894	0.00824678	0.0190458	0.0738214	3.96091	2.60611	0.475041	0.186569	1.09435	0.0190458	0.0738214	3.96091	2.60611
3510	3510	5	7	14	171	136.5	135	147	1.01111	1.16327	0.0109369	0.151163	0.140226	-0.0657286	7	14	0.0159972	0.0236694	0.000404544	0.014285	7.81275	4.24854	-0.468467	YLR094C	3510	136.5	118.75	135	114	1.01111	1.04167	0.0109369	0.0406208	0.0296838	-0.0490092	7	14	0.0262876	0.0245081	0.109088	0.212269	2.2156	1.5499	-0.391075	-0.0573689	-0.429771	0.0547464	0.113277	5.01417	2.89922
3511	3511	6	7	14	236.25	167.5	128	180	1.30859	1.3125	0.268755	0.271515	0.00275991	-0.0283189	7	14	0.0474122	0.0525553	0.914674	0.944835	0.089187	0.0567447	-0.234804	YLR085C	3511	167.5	165.75	128	138	1.30859	1.20109	0.268755	0.182804	-0.0859503	-0.11135	7	14	0.035926	0.0547529	0.0173567	0.0703147	4.05378	2.65477	-0.780874	-0.0698343	-0.507839	0.466016	0.507575	2.07148	1.35576
3512	3512	7	7	14	140.25	112	121	128	0.92562	1.0957	-0.0781653	0.0907715	0.168937	0.290779	7	14	0.0208588	0.018694	0.000511861	0.014627	7.57746	4.22489	1.75831	YDR400W	3512	112	143.25	121	146	0.92562	0.981164	-0.0781653	-0.0195686	0.0585967	0.123481	7	14	0.0319476	0.0304476	0.0350415	0.104371	3.35122	2.2598	0.687457	0.20713	1.22288	0.0177767	0.059499	5.46434	3.24234
3513	3513	8	7	14	121.25	119.75	113	123	1.05973	0.985772	0.0555221	-0.014808	-0.07033	-0.0243626	7	14	0.0707564	0.0695105	0.140964	0.264153	1.95925	1.33123	-0.210092	YJR107W	3513	119.75	152	113	148	1.05973	1.02703	0.0555221	0.0252697	-0.0302524	-0.0209197	7	14	0.0702773	0.0599145	0.452581	0.567799	0.792788	0.565988	-0.215439	-0.0226411	-0.212766	0.296773	0.415976	1.37602	0.948608
3514	3514	9	7	14	91	94.25	112	109	0.841518	0.834862	-0.175865	-0.18079	-0.00492566	0.0650779	7	14	0.120067	0.120415	0.939776	0.962471	0.0621138	0.038251	0.34856	YFR027W	3514	94.25	124.75	112	138	0.841518	0.903986	-0.175865	-0.101298	0.0745669	0.0610953	7	14	0.0942736	0.0778185	0.211814	0.332825	1.55205	1.10014	0.297379	0.0630866	0.322969	0.575795	0.647648	0.807081	0.569195
3515	3515	10	7	14	113.75	122.5	128	123	0.957031	0.924797	-0.0441642	-0.0801416	-0.0359774	-0.0477586	7	14	0.0950468	0.0903774	0.504053	0.630597	0.685075	0.461088	-0.356226	YPL002C	3515	122.5	110.75	128	125	0.957031	0.886	-0.0441642	-0.121308	-0.0771435	-0.080447	7	14	0.0521908	0.0462462	0.0597254	0.144582	2.818	1.93391	-0.587647	-0.0641028	-0.471937	0.281889	0.38759	1.75154	1.1975
3516	3516	11	7	14	122.25	121.5	105	128	1.15714	0.955078	0.144698	-0.0465887	-0.191287	-0.0923038	7	14	0.0561087	0.0438073	0.00645314	0.0453784	5.04319	3.09272	-0.634458	YER066W	3516	121.5	126.75	105	128	1.15714	0.990234	0.144698	-0.0100988	-0.154797	-0.0414622	7	14	0.0407691	0.0382978	0.00473826	0.0346446	5.35209	3.36261	-0.343886	-0.066883	-0.489172	0.0055957	0.0400115	5.19764	3.22767
3517	3517	12	7	14	147	136	121	128	1.12397	1.14844	0.1167	0.137696	0.0209956	-0.0408028	7	14	0.0610841	0.0716704	0.541188	0.661393	0.613989	0.413407	-0.312779	YBL083C	3517	136	160.75	121	128	1.12397	1.25586	0.1167	0.227669	0.110969	0.070623	7	14	0.00598524	0.0178254	4.31404e-05	0.00694636	10.0511	4.96954	0.356954	0.0149101	0.0220872	0.270616	0.33417	5.33252	2.69147
3518	3518	13	7	14	122	114.25	114	133	1.00219	0.917293	0.00181259	-0.086597	-0.0884096	0.0115372	7	14	0.0133354	0.0156647	0.000927005	0.0184631	6.98355	3.99198	0.0141402	YOR050C	3518	114.25	145.5	114	150	1.00219	0.97	0.00181259	-0.0305826	-0.0323952	0.0264927	7	14	0.0283006	0.0216476	0.106018	0.207836	2.24414	1.57101	0.0810182	0.0190149	0.0475792	0.0534726	0.113149	4.61385	2.78149
3519	3519	14	7	14	174.75	159.5	129	173	1.23643	1.01012	0.209365	0.00959151	-0.199774	-0.118444	7	14	0.07715	0.0762847	0.0139748	0.0687964	4.2705	2.6766	-0.79773	YER091C-A	3519	159.5	129.75	129	151	1.23643	0.859272	0.209365	-0.153251	-0.362617	-0.107848	7	14	0.0244949	0.0507466	8.46218e-05	0.00779498	9.37732	4.85427	-0.758978	-0.113146	-0.778354	0.00702973	0.0382957	6.82391	3.76544
3520	3520	15	7	14	34	33.5	122	158	0.27459	0.21519	-1.29454	-1.53687	-0.24233	-0.175125	7	14	0.0387095	0.03164	0.00109831	0.0196186	6.81398	3.93128	-1.15176	YKR001C	3520	33.5	32.75	122	137	0.27459	0.239051	-1.29454	-1.43164	-0.137099	-0.0113522	7	14	0.0889642	0.0852824	0.0540459	0.135473	2.91792	1.99899	-0.155616	-0.0932384	-0.653689	0.0275721	0.0775456	4.86595	2.96513
3521	3521	16	7	14	132.5	143.5	123	139.5	1.16667	0.949821	0.154022	-0.0515745	-0.205597	-0.144373	7	14	0.00971438	0.0668685	2.90204e-05	0.00660265	10.4475	5.02028	-0.959687	YML008C	3521	143.5	138.75	123	140.5	1.16667	0.987544	0.154022	-0.0126298	-0.166652	-0.114914	7	14	0.0155384	0.0282834	0.000221707	0.00924714	8.41415	4.68344	-0.803163	-0.129644	-0.881425	0.000125364	0.0079249	9.43083	4.85186
3522	3522	17	7	14	133	130.25	125.5	145.5	1.03785	0.914089	0.0287241	-0.0928603	-0.121584	-0.188404	7	14	0.1975	0.164599	0.305956	0.443875	1.18431	0.812213	-1.23471	YOR045W	3522	131.75	175.75	126	182	1.04563	0.965659	0.0353279	-0.0353716	-0.0706995	-0.102548	7	14	0.161182	0.136845	0.444925	0.561016	0.809849	0.578005	-0.72584	-0.145476	-0.980273	0.375441	0.502446	0.997081	0.695109
3523	3523	1	8	14	103.25	132.25	139	110	0.951439	0.938636	-0.0514575	-0.0647735	-0.013316	0.0130062	8	14	0.108412	0.114019	0.821796	0.885732	0.196263	0.121341	0.0233161	YCL024W	3523	132.25	126.5	139	126	0.951439	1.00397	-0.0514575	0.00370003	0.0551575	0.0273058	8	14	0.0752693	0.120485	0.239004	0.362167	1.43127	1.01565	0.0861027	0.020156	0.0547094	0.5304	0.623949	0.813768	0.568496
3524	3524	2	8	14	111	141.5	136.5	126	1.03663	0.880952	0.0354983	-0.128617	-0.164115	-0.0684696	8	14	0.0742658	0.0758985	0.021505	0.0859413	3.83947	2.45409	-0.485588	YKL134C	3524	141.5	117	136.5	132	1.03663	0.886364	0.0354983	-0.121119	-0.156617	-0.0504913	8	14	0.0602988	0.0556715	0.0138574	0.0620151	4.27894	2.78038	-0.400342	-0.0594805	-0.442965	0.0176812	0.0739782	4.0592	2.61723
3525	3525	3	8	14	138.25	118	117	145	1.00855	0.953448	0.007455	-0.0486942	-0.0561492	-0.0976645	8	14	0.101881	0.112931	0.350844	0.490113	1.04741	0.713119	-0.667942	YDR049W	3525	118	115	117	130	1.00855	0.884615	0.007455	-0.122773	-0.130228	-0.106962	8	14	0.0538249	0.0490387	0.0168337	0.0692223	4.08437	2.67043	-0.753436	-0.102313	-0.710689	0.183839	0.279668	2.56589	1.69178
3526	3526	4	8	14	151.5	145.5	142	141	1.02465	1.07447	0.0238058	0.0705389	0.0467331	-0.0121238	8	14	0.094069	0.0915282	0.39366	0.529924	0.932267	0.635021	-0.133648	YBL080C	3526	145.5	151.75	142	132.5	1.02465	1.14528	0.0238058	0.135582	0.111777	0.138903	8	14	0.0494738	0.0520082	0.0202642	0.076562	3.8989	2.56965	0.783892	0.0633898	0.325122	0.206962	0.303243	2.41558	1.60234
3527	3527	5	8	14	150.75	108.75	135	147	0.805556	1.02551	-0.216421	0.0242897	0.24071	0.0237907	8	14	0.0600886	0.0390222	0.00405918	0.0348552	5.50677	3.35655	0.0906763	YAR071W	3527	108.75	97.75	135	114	0.805556	0.857456	-0.216421	-0.154538	0.0618827	0.0801513	8	14	0.04751	0.0838653	0.080027	0.172976	2.52539	1.7546	0.416532	0.051971	0.253604	0.0420431	0.103915	4.01608	2.55558
3528	3528	6	8	14	163.25	128.25	128	180	1.00195	0.906944	0.000221086	-0.0977623	-0.0979834	-0.0973602	8	14	0.0802198	0.0813496	0.0922635	0.201179	2.38311	1.60356	-0.666041	YHR097C	3528	128.25	111.5	128	138	1.00195	0.807971	0.000221086	-0.213819	-0.21404	-0.156781	8	14	0.0547805	0.0728528	0.00436259	0.0330011	5.43469	3.41121	-1.06494	-0.127071	-0.865493	0.048313	0.11709	3.9089	2.50739
3529	3529	7	8	14	117.5	136.5	121	128	1.1281	0.917969	0.120145	-0.0859746	-0.20612	-0.114649	8	14	0.0513788	0.0403983	0.00404209	0.0348552	5.51099	3.35655	-0.774029	YDL226C	3529	136.5	150.25	121	146	1.1281	1.02911	0.120145	0.0279528	-0.0921925	-0.027584	8	14	0.038508	0.0722895	0.0173236	0.0703093	4.05569	2.65485	-0.257109	-0.0711166	-0.515569	0.0106828	0.0525822	4.78334	3.0057
3530	3530	8	8	14	22.75	22.5	113	123	0.199115	0.184959	-1.61412	-1.68918	-0.0750641	-0.0331726	8	14	0.053384	0.0542316	0.0671687	0.167291	2.70055	1.78802	-0.26512	YDR123C	3530	22.5	39.25	113	148	0.199115	0.265203	-1.61412	-1.32749	0.286634	0.309513	8	14	0.0489426	0.0690761	0.00133715	0.0200291	6.61722	3.91057	1.85067	0.13817	0.792774	0.0342529	0.0936601	4.65888	2.84929
3531	3531	9	8	14	100.25	104.75	112	109	0.935268	0.919725	-0.0677523	-0.0853109	-0.0175586	0.00486823	8	14	0.0512273	0.0704666	0.54224	0.6619	0.612047	0.412641	-0.0275146	YPR060C	3531	104.75	131	112	138	0.935268	0.949275	-0.0677523	-0.052233	0.0155192	0.00744714	8	14	0.0411768	0.0328959	0.505744	0.613756	0.681724	0.488157	-0.0380684	0.00615768	-0.0327915	0.523992	0.637828	0.646886	0.450399
3532	3532	10	8	14	112.5	127.5	128	123	0.996094	0.914634	-0.00422936	-0.0901175	-0.0858882	-0.0895922	8	14	0.0480638	0.0461204	0.0374476	0.117193	3.28481	2.14393	-0.617521	YPL041C	3532	127.5	115	128	125	0.996094	0.92	-0.00422936	-0.0842333	-0.0800039	-0.0705914	8	14	0.0617082	0.0658085	0.0808655	0.174013	2.51497	1.74863	-0.526022	-0.0800918	-0.571772	0.0591565	0.145603	2.89989	1.94628
3533	3533	11	8	14	116.25	114.5	105	128	1.09048	0.908203	0.0853518	-0.0978411	-0.183193	-0.0438986	8	14	0.0844141	0.0683244	0.0225716	0.0881097	3.79106	2.42917	-0.332116	YHR214W-A	3533	114.5	117.75	105	128	1.09048	0.919922	0.0853518	-0.0836538	-0.169006	-0.022187	8	14	0.0758493	0.0735817	0.0210338	0.0780969	3.86163	2.54981	-0.223363	-0.0330428	-0.277739	0.0218027	0.0831033	3.82634	2.48949
3534	3534	12	8	14	130.25	121.75	121	128	1.0062	1.01758	0.00607124	0.0160767	0.0100054	-0.0911419	8	14	0.0489571	0.0188504	0.710155	0.801142	0.342271	0.221717	-0.627201	YER092W	3534	121.75	127.5	121	128	1.0062	0.996094	0.00607124	-0.0041062	-0.0101774	-0.0447871	8	14	0.0359815	0.0589349	0.611144	0.701892	0.492423	0.353975	-0.364675	-0.0679645	-0.495938	0.66065	0.751517	0.417347	0.287846
3535	3535	13	8	14	112.25	104	114	133	0.912281	0.843985	-0.0918538	-0.169824	-0.0779704	0.0133994	8	14	0.0162898	0.0155228	0.00241845	0.0267791	6.02463	3.62013	0.0257716	YBR174C	3535	104	112.75	114	150	0.912281	0.751667	-0.0918538	-0.285669	-0.193815	-0.139085	8	14	0.0310471	0.0168563	0.00110749	0.0180264	6.80566	4.01592	-0.954292	-0.0628426	-0.46426	0.00176297	0.0224028	6.41514	3.81803
3536	3536	14	8	14	165.25	138.25	129	173	1.07171	0.955202	0.0686951	-0.0478477	-0.116543	0.12323	8	14	0.0641643	0.0837001	0.0359269	0.114679	3.32627	2.16562	0.711782	YIL030C	3536	138.25	117	129	151	1.07171	0.774834	0.0686951	-0.255625	-0.32432	-0.0133706	8	14	0.0188873	0.0218118	5.42807e-05	0.00710983	9.82134	4.94628	-0.168236	0.0549298	0.271773	0.0179906	0.0608944	6.57381	3.55595
3537	3537	15	8	14	167.75	131.5	122	158	1.07787	1.06171	0.0724108	0.0595446	-0.0128661	0.0696655	8	14	0.0555908	0.0598459	0.674955	0.772781	0.393109	0.257759	0.377214	YIL166C	3537	131.5	125.5	122	137	1.07787	0.916058	0.0724108	-0.0879947	-0.160406	-0.0236656	8	14	0.0754335	0.0778259	0.023828	0.0835453	3.7369	2.48237	-0.232608	0.0229999	0.0723028	0.349392	0.428163	2.065	1.37006
3538	3538	16	8	14	114	116.5	123	139.5	0.947154	0.817204	-0.0564158	-0.205688	-0.149273	-0.0763631	8	14	0.129176	0.109284	0.103921	0.217034	2.26412	1.5277	-0.534892	YLL041C	3538	116.5	125.75	123	140.5	0.947154	0.895018	-0.0564158	-0.111648	-0.0552324	-0.00124399	8	14	0.0401038	0.0561452	0.0704779	0.159746	2.65246	1.83417	-0.0924117	-0.0388036	-0.313652	0.0871997	0.18839	2.45829	1.68093
3539	3539	1	9	14	95.75	130	139	110	0.935252	0.870455	-0.0694479	-0.14039	-0.0709426	-0.0582224	9	14	0.0507347	0.0549894	0.068044	0.168328	2.6876	1.78184	-0.421583	YPL016W	3539	130	118	139	126	0.935252	0.936508	-0.0694479	-0.0657595	0.00368833	-0.0446531	9	14	0.091772	0.0861892	0.940997	0.958995	0.0608157	0.0418693	-0.363837	-0.0514377	-0.39271	0.50452	0.563661	1.37421	0.911856
3540	3540	2	9	14	115.25	134.75	136.5	126	0.987179	0.914683	-0.0148065	-0.0896691	-0.0748626	0.00670972	9	14	0.0564805	0.0496094	0.0769335	0.181095	2.56481	1.70874	-0.0160125	YDR285W	3540	134.75	115.5	136.5	132	0.987179	0.875	-0.0148065	-0.133578	-0.118772	-0.0024656	9	14	0.0751586	0.076611	0.050849	0.130503	2.97889	2.03636	-0.10005	0.00212206	-0.0580313	0.0638913	0.155799	2.77185	1.87255
3541	3541	3	9	14	167.75	143.5	117	145	1.2265	1.1569	0.203904	0.145524	-0.0583798	-0.0711483	9	14	0.0207086	0.0253662	0.0110389	0.060263	4.50633	2.80904	-0.50232	YFL013C	3541	143.5	142.75	117	130	1.2265	1.09808	0.203904	0.0933958	-0.110508	-0.0908176	9	14	0.0350068	0.0490048	0.00803083	0.0457667	4.82447	3.0842	-0.652491	-0.080983	-0.577406	0.00953489	0.0530148	4.6654	2.94662
3542	3542	4	9	14	42.25	30.25	142	141	0.213028	0.299645	-1.54643	-1.20604	0.340393	0.181592	9	14	0.0348881	0.0328519	0.000294022	0.0123132	8.13185	4.39708	1.07631	YPL208W	3542	30.25	28.25	142	132.5	0.213028	0.213208	-1.54643	-1.54592	0.000507834	-0.00812416	9	14	0.0402505	0.0236589	0.981453	0.987791	0.0187209	0.0122838	-0.135432	0.0867337	0.470441	0.490874	0.500052	4.07529	2.20468
3543	3543	5	9	14	164.75	125.5	135	147	0.92963	1.12075	-0.0736294	0.113272	0.186901	-0.0386753	9	14	0.0205851	0.0235893	0.000364317	0.0135112	7.91749	4.30424	-0.29949	YNR073C	3543	125.5	107.25	135	114	0.92963	0.940789	-0.0736294	-0.0611516	0.0124778	-0.0059296	9	14	0.030969	0.035163	0.479299	0.592847	0.735431	0.522819	-0.12171	-0.0223024	-0.2106	0.239832	0.303179	4.32646	2.41353
3544	3544	6	9	14	195	124.25	128	180	0.970703	1.08333	-0.0309798	0.0798402	0.11082	0.0754031	9	14	0.0455214	0.0430801	0.0165524	0.0745576	4.10122	2.59618	0.413051	YER044C-A	3544	124.25	135.5	128	138	0.970703	0.981884	-0.0309798	-0.0184795	0.0125003	0.0426651	9	14	0.0677996	0.0692651	0.736807	0.806258	0.30543	0.215351	0.18214	0.0590341	0.297596	0.376679	0.440408	2.20333	1.40577
3545	3545	7	9	14	119.5	144.75	121	128	1.19628	0.933594	0.178761	-0.0696244	-0.248385	-0.107591	9	14	0.0359525	0.0498796	0.00082047	0.0175595	7.10563	4.04216	-0.729941	YHR112C	3545	144.75	154.75	121	146	1.19628	1.05993	0.178761	0.0563044	-0.122456	-0.0597915	9	14	0.0849613	0.0724254	0.0633924	0.149071	2.75841	1.90333	-0.458494	-0.0836911	-0.594217	0.0321064	0.0833154	4.93202	2.97275
3546	3546	8	9	14	125	107.75	113	123	0.95354	1.01626	-0.0486775	0.0148186	0.0634961	0.054917	9	14	0.0209017	0.0294518	0.00895107	0.0539661	4.71598	2.9194	0.285094	YKR062W	3546	107.75	153.5	113	148	0.95354	1.03716	-0.0486775	0.036037	0.0847145	0.0848307	9	14	0.0603309	0.047535	0.067386	0.155013	2.69732	1.86425	0.445791	0.0698738	0.365442	0.0381685	0.104489	3.70665	2.39182
3547	3547	9	9	14	93.75	97.5	112	109	0.870536	0.860092	-0.141936	-0.152933	-0.0109975	0.0669645	9	14	0.128511	0.124458	0.874997	0.920941	0.133535	0.0823595	0.360343	YNL032W	3547	97.5	126	112	138	0.870536	0.913043	-0.141936	-0.0913583	0.0505774	0.0823998	9	14	0.075428	0.0868089	0.27239	0.39777	1.30052	0.921881	0.430591	0.0746821	0.395467	0.573694	0.659355	0.717027	0.50212
3548	3548	10	9	14	116	129	128	123	1.00781	0.943089	0.00769105	-0.0600215	-0.0677126	-0.0788947	9	14	0.0691498	0.0599976	0.145074	0.269113	1.93051	1.31262	-0.550704	YLR306W	3548	129	117.5	128	125	1.00781	0.94	0.00769105	-0.0619575	-0.0696486	-0.0739465	9	14	0.00419888	0.012396	6.02039e-05	0.00710983	9.71777	4.94628	-0.547001	-0.0764206	-0.548853	0.0725671	0.138112	5.82414	3.12945
3549	3549	11	9	14	168.5	154.5	105	128	1.47143	1.31641	0.386051	0.274688	-0.111364	0.0127436	9	14	0.0262728	0.0188716	0.00344612	0.0324452	5.67051	3.4282	0.0216755	YHR100C	3549	154.5	164.75	105	128	1.47143	1.28711	0.386051	0.252377	-0.133674	0.0390898	9	14	0.0276529	0.0244581	0.00234951	0.0252968	6.05355	3.67708	0.159785	0.0259167	0.0907301	0.00289782	0.028871	5.86203	3.55264
3550	3550	12	9	14	133.5	122.5	121	128	1.0124	1.04297	0.0120962	0.041344	0.0292478	-0.142465	9	14	0.0345575	0.0252418	0.189088	0.319365	1.66554	1.14142	-0.94777	YDL062W	3550	122.5	123.5	121	128	1.0124	0.964844	0.0120962	-0.0362237	-0.0483199	-0.174335	9	14	0.0464526	0.0393139	0.128954	0.236234	2.0483	1.44293	-1.17471	-0.1584	-1.06124	0.159021	0.277799	1.85692	1.29218
3551	3551	13	9	14	123.5	111	114	133	0.973684	0.928571	-0.0269321	-0.074523	-0.0475909	0.0619912	9	14	0.0476777	0.0454953	0.139819	0.263253	1.96741	1.33464	0.32928	YPL035C	3551	111	136.25	114	150	0.973684	0.908333	-0.0269321	-0.0963511	-0.069419	0.00909286	9	14	0.0335695	0.0398234	0.0256552	0.0873003	3.66301	2.4384	-0.0277781	0.035542	0.150751	0.0827371	0.175277	2.81521	1.88652
3552	3552	14	9	14	209.5	177.25	129	173	1.37403	1.21098	0.316767	0.190891	-0.125876	0.0902913	9	14	0.0330644	0.0307668	0.00470223	0.0379711	5.35972	3.27093	0.506044	YGR291C	3552	177.25	150.25	129	151	1.37403	0.995033	0.316767	-0.00506164	-0.321828	0.00822153	9	14	0.0552793	0.0698616	0.00136076	0.0200291	6.59971	3.91057	-0.0332264	0.0492564	0.236409	0.00303149	0.0290001	5.97972	3.59075
3553	3553	15	9	14	160.75	130.5	122	158	1.06967	1.01741	0.0640152	0.0160927	-0.0479225	0.0481096	9	14	0.0672674	0.0620671	0.249421	0.383735	1.38861	0.957804	0.242574	YGL145W	3553	130.5	125.5	122	137	1.06967	0.916058	0.0640152	-0.0880069	-0.152022	0.0207856	9	14	0.103889	0.104557	0.0611676	0.146267	2.79414	1.92232	0.0453337	0.0344476	0.143954	0.155295	0.265001	2.09137	1.44006
3554	3554	16	9	14	179	170	123	139.5	1.38211	1.28315	0.323136	0.248567	-0.0745695	0.0472678	9	14	0.0390615	0.0672431	0.031615	0.106881	3.45412	2.23604	0.237316	YML067C	3554	170	157.25	123	140.5	1.38211	1.11922	0.323136	0.112371	-0.210765	-0.0961146	9	14	0.0441319	0.05586	0.00243425	0.025677	6.01812	3.66216	-0.685612	-0.0244234	-0.224148	0.0170246	0.0662788	4.73612	2.9491
3555	3555	17	9	14	153.25	154.25	125.5	145.5	1.22908	1.05326	0.205923	0.0497362	-0.156187	-0.0654496	9	14	0.0830573	0.0910248	0.0328688	0.109108	3.41523	2.21542	-0.466725	YMR256C	3555	154.75	184.25	126	182	1.22817	1.01236	0.20499	0.0114424	-0.193547	-0.0339538	9	14	0.0293059	0.055637	0.000937547	0.0170897	6.97224	4.06928	-0.296938	-0.0497017	-0.381831	0.0169032	0.0630986	5.19374	3.14235
3556	3556	1	10	14	106	129.5	139	110	0.931655	0.963636	-0.0743913	-0.0407124	0.0336789	0.0382589	10	14	0.114916	0.115296	0.598959	0.710544	0.512563	0.341725	0.181046	YOL098C	3556	129.5	117.75	139	126	0.931655	0.934524	-0.0743913	-0.0689802	0.00541105	0.000898497	10	14	0.0735455	0.0707988	0.892348	0.925299	0.113899	0.0776388	-0.0790153	0.0195787	0.0510153	0.745653	0.817921	0.313231	0.209682
3557	3557	2	10	14	133	173	136.5	126	1.2674	1.05556	0.236273	0.052887	-0.183386	-0.121142	10	14	0.0783103	0.0943673	0.0183945	0.0788119	3.9957	2.54069	-0.814583	YLR131C	3557	173	141	136.5	132	1.2674	1.06818	0.236273	0.0650853	-0.171188	-0.0620491	10	14	0.0661437	0.0610759	0.0139942	0.0622253	4.26911	2.77699	-0.47261	-0.0915955	-0.643597	0.0161943	0.0705186	4.13241	2.65884
3558	3558	3	10	14	145.25	121.75	117	145	1.0406	1.00172	0.0355951	0.00114476	-0.0344503	-0.0212153	10	14	0.135353	0.144392	0.645799	0.747339	0.437266	0.291237	-0.190435	YDR386W	3558	121.75	124.5	117	130	1.0406	0.957692	0.0355951	-0.0440348	-0.0796298	-0.0374314	10	14	0.094537	0.102811	0.190648	0.307345	1.65732	1.17979	-0.318682	-0.0293234	-0.254558	0.418224	0.527342	1.0473	0.735511
3559	3559	4	10	14	43.5	31.75	142	141	0.223592	0.308511	-1.49951	-1.17658	0.322929	0.218218	10	14	0.056749	0.0572576	0.00145543	0.0216797	6.53245	3.83138	1.30508	YHR006W	3559	31.75	27.75	142	132.5	0.223592	0.209434	-1.49951	-1.56413	-0.064621	-0.00537061	10	14	0.0979217	0.0819516	0.278562	0.403757	1.27811	0.906943	-0.118214	0.106424	0.593434	0.140009	0.212718	3.90528	2.36916
3560	3560	5	10	14	169.75	125	135	147	0.925926	1.15476	-0.0773612	0.143786	0.221148	0.0791662	10	14	0.0263523	0.0344865	0.000460537	0.0145432	7.68312	4.23063	0.436556	YBR092C	3560	125	108.5	135	114	0.925926	0.951754	-0.0773612	-0.0496483	0.0277129	0.0479459	10	14	0.0375685	0.0339648	0.236591	0.35947	1.44142	1.02312	0.215159	0.063556	0.325858	0.118526	0.187007	4.56227	2.62688
3561	3561	6	10	14	184.75	142	128	180	1.10938	1.02639	0.101759	0.0256277	-0.0761312	-0.163567	10	14	0.0610266	0.059395	0.0880929	0.195486	2.42936	1.63227	-1.07957	YDL104C	3561	142	122.5	128	138	1.10938	0.887681	0.101759	-0.119645	-0.221404	-0.309477	10	14	0.0717744	0.0639656	0.00857256	0.0472932	4.75919	3.05139	-2.01971	-0.236522	-1.54964	0.0483327	0.121389	3.59428	2.34183
3562	3562	7	10	14	121.5	132.25	121	128	1.09298	0.949219	0.0884132	-0.0523934	-0.140807	-0.0984883	10	14	0.0373624	0.036889	0.00484125	0.0387014	5.33058	3.25188	-0.673087	YJL167W	3562	132.25	149.75	121	146	1.09298	1.02568	0.0884132	0.0240683	-0.0643449	-0.0743875	10	14	0.0585466	0.0668247	0.115379	0.220029	2.15953	1.514	-0.549758	-0.0864379	-0.611423	0.0601103	0.129365	3.74506	2.38294
3563	3563	8	10	14	118	111.75	113	123	0.988938	0.95935	-0.0134027	-0.0416063	-0.0282036	-0.0157311	10	14	0.085101	0.0809925	0.554819	0.671861	0.589114	0.397704	-0.15618	YJR007W	3563	111.75	153	113	148	0.988938	1.03378	-0.0134027	0.0331069	0.0465095	0.0360905	10	14	0.0761059	0.0666767	0.30889	0.432618	1.17477	0.8379	0.141031	0.0101797	-0.00757419	0.431854	0.55224	0.881942	0.617802
3564	3564	9	10	14	69.25	80.75	112	109	0.720982	0.635321	-0.327771	-0.45553	-0.127759	-0.0770212	10	14	0.0368504	0.0273273	0.00615083	0.0440739	5.09117	3.12189	-0.539002	YDL136W	3564	80.75	107.25	112	138	0.720982	0.777174	-0.327771	-0.252296	0.0754753	0.0990483	10	14	0.0385399	0.0428241	0.0295895	0.094906	3.52034	2.35487	0.534689	0.0110135	-0.00215634	0.0178701	0.06949	4.30575	2.73838
3565	3565	10	10	14	97.25	113	128	123	0.882812	0.79065	-0.124702	-0.235331	-0.11063	-0.0933011	10	14	0.0335417	0.031595	0.00709098	0.0476863	4.94893	3.04311	-0.640687	YDL130W	3565	113	112.5	128	125	0.882812	0.9	-0.124702	-0.10604	0.0186618	0.0444541	10	14	0.0372253	0.0298377	0.389913	0.509584	0.941832	0.67416	0.193326	-0.0244235	-0.223681	0.198502	0.278635	2.94538	1.85864
3566	3566	11	10	14	120.25	108.5	105	128	1.03333	0.939453	0.0326935	-0.0628366	-0.0955301	0.0340557	10	14	0.0312455	0.0427262	0.0087905	0.0535682	4.73408	2.9268	0.154792	YIL138C	3566	108.5	119	105	128	1.03333	0.929688	0.0326935	-0.073505	-0.106198	0.0620953	10	14	0.0473685	0.0566451	0.0206883	0.0771477	3.87819	2.56203	0.303632	0.0480755	0.229212	0.0147394	0.0653579	4.30614	2.74442
3567	3567	12	10	14	132.75	125.25	121	128	1.03512	1.03711	0.0341134	0.036247	0.00213354	-0.0847679	10	14	0.0420659	0.0490288	0.925602	0.952651	0.0773105	0.0485069	-0.587389	YGL007W	3567	125.25	133	121	128	1.03512	1.03906	0.0341134	0.0376532	0.00353974	-0.0277867	10	14	0.0356727	0.0433291	0.855375	0.899378	0.156215	0.106052	-0.258376	-0.0562773	-0.422882	0.890489	0.926014	0.116763	0.0772796
3568	3568	13	10	14	128.25	110.25	114	133	0.967105	0.964286	-0.0335383	-0.0370504	-0.00351208	0.0296435	10	14	0.0516005	0.0445167	0.900343	0.935768	0.10498	0.0663875	0.127234	YCR001W	3568	110.25	146.75	114	150	0.967105	0.978333	-0.0335383	-0.0225916	0.0109467	0.0612879	10	14	0.0405069	0.0467807	0.62641	0.714162	0.46775	0.336645	0.298584	0.0454657	0.212909	0.763376	0.824965	0.286365	0.201516
3569	3569	14	10	14	188	155.75	129	173	1.20736	1.08671	0.187412	0.0806912	-0.10672	-0.00759967	10	14	0.0692017	0.0631509	0.0539526	0.145291	2.91965	1.92902	-0.10539	YGL092W	3569	155.75	143	129	151	1.20736	0.94702	0.187412	-0.0552544	-0.242666	-0.0834887	10	14	0.0453028	0.0245186	0.00173888	0.0224932	6.35451	3.79454	-0.606666	-0.0455442	-0.356028	0.0278457	0.083892	4.63708	2.86178
3570	3570	15	10	14	170	149.25	122	158	1.22336	1.07595	0.2011	0.0730405	-0.128059	-0.0282669	10	14	0.0524662	0.057549	0.0164354	0.0744195	4.10832	2.59804	-0.234479	YML116W	3570	149.25	140.5	122	137	1.22336	1.02555	0.2011	0.0243619	-0.176738	-0.0287775	10	14	0.012474	0.00907565	9.64854e-05	0.00788916	9.24612	4.84227	-0.264571	-0.0285222	-0.249525	0.00826595	0.0411543	6.67722	3.72015
3571	3571	16	10	14	141.75	143	123	139.5	1.1626	1.01613	0.150512	0.0157243	-0.134788	-0.0343484	10	14	0.0437767	0.0520555	0.00861769	0.052981	4.75394	2.93782	-0.272465	YGR106C	3571	143	144.75	123	140.5	1.1626	1.03025	0.150512	0.0294669	-0.121045	-0.0515171	10	14	0.0265912	0.00967629	0.00280029	0.0274743	5.87803	3.5945	-0.406756	-0.0429328	-0.33961	0.00570899	0.0402277	5.31599	3.26616
3572	3572	1	11	14	104.25	111.25	139	110	0.80036	0.947727	-0.224969	-0.0547024	0.170266	0.184951	11	14	0.0370647	0.0204004	0.00272684	0.028613	5.90461	3.5539	1.0973	YNL250W	3572	111.25	124.25	139	126	0.80036	0.986111	-0.224969	-0.0163031	0.208666	0.205538	11	14	0.0187673	0.0219928	0.000199105	0.00906002	8.52168	4.70388	1.20054	0.195245	1.14892	0.00146297	0.0188365	7.21314	4.12889
3573	3573	2	11	14	133	151	136.5	126	1.10623	1.05556	0.100482	0.0529976	-0.0474845	-0.00799523	11	14	0.0702596	0.0840116	0.26936	0.405425	1.31171	0.90282	-0.107861	YNL221C	3573	151	131	136.5	132	1.10623	0.992424	0.100482	-0.00814672	-0.108629	-0.024735	11	14	0.0551247	0.0521231	0.0291131	0.0940857	3.53657	2.36355	-0.239295	-0.0163651	-0.173578	0.149236	0.249755	2.42414	1.63318
3574	3574	3	11	14	180.5	136.75	117	145	1.1688	1.24483	0.15579	0.217909	0.0621193	-0.0233418	11	14	0.0538177	0.0408385	0.104173	0.217394	2.2617	1.52604	-0.203717	YML016C	3574	136.75	151.75	117	130	1.1688	1.16731	0.15579	0.154212	-0.00157762	-0.0939795	11	14	0.0534926	0.0506227	0.956674	0.970845	0.044293	0.029588	-0.672262	-0.0586607	-0.43799	0.530424	0.59412	1.153	0.777816
3575	3575	4	11	14	43.5	33.25	142	141	0.234155	0.308511	-1.45351	-1.17633	0.277181	0.135207	11	14	0.0666964	0.0640211	0.00364936	0.0334587	5.6132	3.39744	0.786589	YCR014C	3575	33.25	25.75	142	132.5	0.234155	0.19434	-1.45351	-1.63977	-0.186265	-0.144438	11	14	0.0912798	0.0772447	0.0265702	0.0892931	3.62796	2.41583	-0.987767	-0.00461569	-0.100589	0.0151098	0.0613759	4.62058	2.90664
3576	3576	5	11	14	204.75	163	135	147	1.20741	1.39286	0.18824	0.331121	0.142881	-0.0962072	11	14	0.0403697	0.0382479	0.00579793	0.0429368	5.15025	3.14803	-0.658839	YPL026C	3576	163	129	135	114	1.20741	1.13158	0.18824	0.123599	-0.0646412	-0.0593616	11	14	0.0251857	0.00699441	0.0143201	0.0630414	4.24609	2.76396	-0.455806	-0.0777844	-0.557322	0.010059	0.0529891	4.69817	2.95599
3577	3577	6	11	14	197.75	85.5	128	180	0.667969	1.09861	-0.404085	0.0936872	0.497772	0.458503	11	14	0.0260609	0.0250309	3.94626e-05	0.00660265	10.1402	5.02028	2.80592	YBR143C	3577	85.5	115.25	128	138	0.667969	0.835145	-0.404085	-0.180512	0.223574	0.260298	11	14	0.0347669	0.017881	0.00101448	0.0175187	6.89338	4.04448	1.54294	0.359401	2.17443	0.000526971	0.0120607	8.51677	4.53238
3578	3578	7	11	14	117	117.25	121	128	0.969008	0.914062	-0.0337435	-0.0918163	-0.0580728	-0.0416965	11	14	0.136308	0.132504	0.456787	0.5903	0.783538	0.527124	-0.318361	YNR074C	3578	117.25	135.25	121	146	0.969008	0.92637	-0.0337435	-0.0771535	-0.0434099	-0.0555815	11	14	0.110674	0.0914052	0.490008	0.600857	0.713334	0.509398	-0.43217	-0.048639	-0.375265	0.473397	0.595579	0.748436	0.518261
3579	3579	8	11	14	117	100	113	123	0.884956	0.95122	-0.122522	-0.051301	0.0712208	0.0697044	11	14	0.0743142	0.0728453	0.15112	0.275147	1.88968	1.29045	0.377457	YLR239C	3579	100	153.25	113	148	0.884956	1.03547	-0.122522	0.0347904	0.157312	0.127016	11	14	0.0367755	0.0456803	0.00335592	0.0298289	5.69703	3.51228	0.709562	0.0983601	0.54351	0.0772378	0.152488	3.79336	2.40136
3580	3580	9	11	14	99	107.5	112	109	0.959821	0.908257	-0.0424128	-0.100379	-0.0579662	-0.0222356	11	14	0.0787574	0.0791291	0.237409	0.371301	1.43797	0.990742	-0.196807	YNL252C	3580	107.5	127.25	112	138	0.959821	0.922101	-0.0424128	-0.0819014	-0.0394886	-0.0609966	11	14	0.103318	0.109165	0.500248	0.609859	0.692651	0.494527	-0.466029	-0.0416161	-0.331418	0.368828	0.49058	1.06531	0.742635
3581	3581	10	11	14	82.75	99.75	128	123	0.779297	0.672764	-0.249627	-0.396484	-0.146857	-0.153421	11	14	0.0218791	0.026979	0.000893674	0.0182051	7.02017	4.00605	-1.0162	YBL038W	3581	99.75	86.75	128	125	0.779297	0.694	-0.249627	-0.366049	-0.116422	-0.0893779	11	14	0.0600061	0.0528457	0.0303168	0.0960432	3.49605	2.34296	-0.64349	-0.121399	-0.829844	0.0156052	0.0571242	5.25811	3.1745
3582	3582	11	11	14	131.75	101.25	105	128	0.964286	1.0293	-0.0369902	0.0283245	0.0653147	0.160547	11	14	0.0452305	0.039088	0.0631114	0.161178	2.76285	1.82524	0.944869	YOR148C	3582	101.25	114	105	128	0.964286	0.890625	-0.0369902	-0.116239	-0.0792493	0.0535808	11	14	0.0728706	0.0687293	0.117893	0.223117	2.13797	1.50006	0.250393	0.107064	0.597631	0.0905024	0.192148	2.45041	1.66265
3583	3583	12	11	14	126.5	122	121	128	1.00826	0.988281	0.00717406	-0.0126403	-0.0198144	-0.0752215	11	14	0.0150141	0.0206902	0.077693	0.182219	2.55499	1.70255	-0.527761	YEL045C	3583	122	122	121	128	1.00826	0.953125	0.00717406	-0.0490473	-0.0562213	-0.0597973	11	14	0.0570856	0.0452131	0.143486	0.253135	1.94152	1.37383	-0.45853	-0.0675094	-0.493145	0.110589	0.217677	2.24825	1.53819
3584	3584	13	11	14	27	22.25	114	133	0.195175	0.203008	-1.63456	-1.59451	0.0400479	0.111455	11	14	0.0434624	0.0347885	0.162572	0.28874	1.81663	1.24223	0.638236	YPR166C	3584	22.25	26	114	150	0.195175	0.173333	-1.63456	-1.75328	-0.118719	-0.0685322	11	14	0.0197282	0.0179911	0.00123423	0.019045	6.69731	3.96095	-0.513147	0.0214615	0.0625444	0.0819033	0.153892	4.25697	2.60159
3585	3585	14	11	14	37.75	65.5	129	173	0.507752	0.218208	-0.720018	-1.5273	-0.807283	-0.71695	11	14	0.261724	0.21492	0.0085744	0.0528449	4.75897	2.94039	-4.53605	YJL156W-A	3585	65.5	24.5	129	151	0.507752	0.162252	-0.720018	-1.95157	-1.23155	-1.01155	11	14	0.262774	0.250549	0.00257188	0.026336	5.96312	3.63682	-6.40956	-0.864248	-5.4728	0.00557314	0.0395904	5.36105	3.28861
3586	3586	15	11	14	155	134.25	122	158	1.10041	0.981013	0.094808	-0.0193365	-0.114144	-0.102856	11	14	0.0331128	0.0290572	0.00625246	0.0444838	5.07478	3.11263	-0.700369	YIL005W	3586	134.25	130.75	122	137	1.10041	0.95438	0.094808	-0.0472746	-0.142083	-0.0985949	11	14	0.0365881	0.0455161	0.00444067	0.0332063	5.41695	3.40502	-0.701121	-0.100726	-0.700745	0.00534656	0.0388451	5.24587	3.25882
3587	3587	16	11	14	121.5	126.75	123	139.5	1.03049	0.870968	0.0255003	-0.140576	-0.166076	-0.100929	11	14	0.0306116	0.0760908	0.00167492	0.0230496	6.39199	3.77011	-0.68833	YOL044W	3587	126.75	147.75	123	140.5	1.03049	1.0516	0.0255003	0.0466943	0.021194	0.106946	11	14	0.0981034	0.103191	0.694859	0.770363	0.364046	0.260893	0.584071	0.00300859	-0.0521296	0.348267	0.396706	3.37802	2.0155
3588	3588	17	11	14	163	139.25	125.5	145.5	1.10956	1.12027	0.100182	0.10873	0.00854774	0.0819136	11	14	0.105512	0.0884512	0.881584	0.924751	0.126035	0.0782304	0.453716	YNL070W	3588	140.75	191.5	126	182	1.11706	1.0522	0.105765	0.0504355	-0.0553293	0.102309	11	14	0.105379	0.0805837	0.370799	0.491903	0.992096	0.709474	0.555078	0.0921114	0.504397	0.626192	0.708327	0.559065	0.393852
3589	3589	1	12	14	104	120.5	139	110	0.866906	0.945455	-0.143744	-0.0572729	0.0864709	0.0769739	12	14	0.069274	0.0687606	0.0879786	0.195486	2.43066	1.63227	0.422862	YPL075W	3589	120.5	122.25	139	126	0.866906	0.970238	-0.143744	-0.0338752	0.109868	0.10898	12	14	0.14569	0.140722	0.228612	0.349992	1.47573	1.04984	0.59679	0.0929769	0.509826	0.158295	0.272739	1.95319	1.34106
3590	3590	2	12	14	120.25	125.75	136.5	126	0.921245	0.954365	-0.0825072	-0.0478764	0.0346308	0.0821294	12	14	0.0742895	0.0871762	0.419945	0.55403	0.867632	0.590536	0.455064	YPR091C	3590	125.75	117	136.5	132	0.921245	0.886364	-0.0825072	-0.122167	-0.0396601	0.0541253	12	14	0.09382	0.092837	0.459957	0.574393	0.776623	0.554441	0.253798	0.0681273	0.354431	0.439951	0.564212	0.822128	0.572489
3591	3591	3	12	14	39	21.75	117	145	0.185897	0.268966	-1.68276	-1.31334	0.369425	0.298158	12	14	0.0313793	0.0204253	0.00016785	0.0102586	8.69244	4.57964	1.80439	YDR419W	3591	21.75	37.5	117	130	0.185897	0.288462	-1.68276	-1.24328	0.439479	0.401151	12	14	0.03452	0.0251721	0.000132853	0.00788916	8.92627	4.84227	2.42365	0.349654	2.11402	0.000150351	0.00907387	8.80935	4.71095
3592	3592	4	12	14	152.75	149.25	142	141	1.05106	1.08333	0.0491862	0.0796267	0.0304405	-0.0198121	12	14	0.0478297	0.0486711	0.292752	0.43003	1.22843	0.8439	-0.18167	YPR088C	3592	149.25	141.5	142	132.5	1.05106	1.06792	0.0491862	0.0653111	0.0161249	0.118501	12	14	0.0267491	0.0432839	0.314376	0.438439	1.15716	0.824534	0.656322	0.0493445	0.237326	0.303564	0.434235	1.1928	0.834217
3593	3593	5	12	14	169	128.75	135	147	0.953704	1.14966	-0.0480863	0.139275	0.187361	0.124862	12	14	0.0612622	0.0537466	0.00878285	0.0535682	4.73495	2.9268	0.721973	YBR093C	3593	128.75	102	135	114	0.953704	0.894737	-0.0480863	-0.112256	-0.0641697	-0.051811	12	14	0.0376953	0.0408179	0.0423164	0.116674	3.16258	2.14837	-0.408594	0.0365253	0.15669	0.0255496	0.0851213	3.94877	2.53758
3594	3594	6	12	14	260.75	132.75	128	180	1.03711	1.44861	0.0360862	0.370417	0.334331	0.250112	12	14	0.0385359	0.0393738	0.000417138	0.014285	7.78209	4.24854	1.50429	YHR107C	3594	132.75	193.25	128	138	1.03711	1.40036	0.0360862	0.336649	0.300562	0.267448	12	14	0.0235492	0.040399	0.00013186	0.00788916	8.93377	4.84227	1.58765	0.25878	1.54597	0.000274499	0.0110871	8.35793	4.54541
3595	3595	7	12	14	119	125.75	121	128	1.03926	0.929688	0.0370693	-0.0730663	-0.110136	0.00227209	12	14	0.0511371	0.0548189	0.0230337	0.0891411	3.7708	2.41753	-0.0437303	YKR070W	3595	125.75	142	121	146	1.03926	0.972603	0.0370693	-0.0279408	-0.06501	0.0149932	12	14	0.0735613	0.0699982	0.175306	0.290886	1.74122	1.23482	0.00911529	0.00863266	-0.0173075	0.0991699	0.190013	2.75601	1.82618
3596	3596	8	12	14	89.5	74.25	113	123	0.65708	0.727642	-0.422139	-0.319208	0.102932	0.0865655	12	14	0.0211187	0.0221805	0.00229363	0.0262357	6.07762	3.64063	0.482773	YLR448W	3596	74.25	94	113	148	0.65708	0.635135	-0.422139	-0.454059	-0.0319196	-0.0378455	12	14	0.0685938	0.0760265	0.420668	0.539709	0.865911	0.616726	-0.321271	0.02436	0.0807507	0.211481	0.282972	3.47177	2.12868
3597	3597	9	12	14	165.25	177.5	112	109	1.58482	1.51606	0.460106	0.415989	-0.0441167	-0.00155552	12	14	0.0421928	0.0324122	0.127631	0.248022	2.05861	1.39424	-0.0676378	YGR248W	3597	177.5	216.5	112	138	1.58482	1.56884	0.460106	0.450248	-0.00985773	0.0243175	12	14	0.0338993	0.0352656	0.601661	0.693942	0.508061	0.365367	0.0674175	0.011381	-0.000110118	0.364646	0.470982	1.28333	0.879803
3598	3598	10	12	14	101.75	119.5	128	123	0.933594	0.827236	-0.0687933	-0.189771	-0.120977	-0.0801984	12	14	0.0215595	0.0184878	0.00151672	0.0220303	6.4912	3.81534	-0.558847	YLR287C-A	3598	119.5	108.5	128	125	0.933594	0.868	-0.0687933	-0.141744	-0.0729508	-0.00736017	12	14	0.0194834	0.0263404	0.00493271	0.0353455	5.31187	3.34259	-0.130655	-0.0437793	-0.344751	0.00322472	0.0286879	5.90153	3.57896
3599	3599	11	12	14	116.75	105.5	105	128	1.00476	0.912109	0.00446968	-0.0925829	-0.0970526	-0.00203496	12	14	0.0431425	0.0492096	0.0205006	0.0839291	3.8873	2.47778	-0.0706324	YJL011C	3599	105.5	119	105	128	1.00476	0.929688	0.00446968	-0.07322	-0.0776897	0.0394626	12	14	0.042232	0.0430683	0.034777	0.103881	3.3588	2.26451	0.162116	0.0187138	0.0457418	0.0276388	0.093905	3.62305	2.37115
3600	3600	12	12	14	128	75.5	121	128	0.623967	1	-0.473982	-0.000692293	0.47329	0.414051	12	14	0.118285	0.105536	0.00407289	0.0348769	5.5034	3.35593	2.52827	YJR063W	3600	75.5	113.25	121	128	0.623967	0.884766	-0.473982	-0.122792	0.35119	0.358729	12	14	0.0789863	0.0701037	0.00299904	0.0284134	5.80946	3.56089	2.15841	0.38639	2.34334	0.00353597	0.0316452	5.65643	3.45841
3601	3601	13	12	14	138.5	111.75	114	133	0.980263	1.04135	-0.0216672	0.0402018	0.061869	0.157756	12	14	0.083774	0.0876065	0.236167	0.370474	1.44322	0.992972	0.927434	YDR029W	3601	111.75	147.75	114	150	0.980263	0.985	-0.0216672	-0.0151983	0.00646886	0.105804	12	14	0.0785478	0.0725881	0.879644	0.916404	0.128238	0.0872975	0.57693	0.13178	0.752182	0.557905	0.643439	0.785727	0.540135
3602	3602	14	12	14	244.75	189	129	173	1.46512	1.41474	0.379139	0.345868	-0.0332707	0.0897972	12	14	0.0675208	0.0773833	0.397043	0.53177	0.92371	0.631544	0.502958	YGR014W	3602	189	185.5	129	151	1.46512	1.22848	0.379139	0.204644	-0.174495	-0.0141427	12	14	0.122525	0.102207	0.0651995	0.152173	2.7303	1.88274	-0.173064	0.0378273	0.164947	0.231121	0.341972	1.82701	1.25714
3603	3603	15	12	14	214.25	196	122	158	1.60656	1.35601	0.474087	0.304345	-0.169742	-0.0970922	12	14	0.0265392	0.0219931	0.00103087	0.0192408	6.87736	3.95072	-0.664367	YGR119C	3603	196	175.25	122	137	1.60656	1.2792	0.474087	0.246115	-0.227972	-0.151403	12	14	0.0159299	0.00863402	9.36414e-05	0.00788916	9.27604	4.84227	-1.03131	-0.124247	-0.847841	0.000562254	0.013565	8.0767	4.39649
3604	3604	16	12	14	122	112.5	123	139.5	0.914634	0.874552	-0.0982517	-0.134902	-0.0366506	0.0218359	12	14	0.11818	0.0972399	0.57902	0.693223	0.546418	0.366404	0.0784669	YPL246C	3604	112.5	123.75	123	140.5	0.914634	0.880783	-0.0982517	-0.127635	-0.0293829	0.045175	12	14	0.185851	0.192779	0.772575	0.836006	0.258026	0.179119	0.197834	0.0335055	0.13815	0.675798	0.764615	0.402222	0.272761
3605	3605	1	13	14	118	144.5	139	110	1.03957	1.07273	0.0363991	0.0694246	0.0330255	0.0214371	13	14	0.0525712	0.0514444	0.2979	0.435225	1.211	0.831891	0.0759756	YDR217C	3605	144.5	126.5	139	126	1.03957	1.00397	0.0363991	0.00314129	-0.0332578	0.00740198	13	14	0.0586518	0.0584805	0.339187	0.462083	1.0812	0.77201	-0.0383508	0.0144195	0.0188124	0.318544	0.448654	1.1461	0.80195
3606	3606	2	13	14	130.75	129.75	136.5	126	0.950549	1.0377	-0.0507799	0.0366574	0.0874373	0.0238284	13	14	0.0269541	0.0230131	0.00743389	0.048874	4.90171	3.01851	0.0909122	YOR038C	3606	129.75	126.75	136.5	132	0.950549	0.960227	-0.0507799	-0.0407307	0.0100492	0.00401774	13	14	0.0270613	0.0229221	0.511532	0.618651	0.670345	0.480213	-0.0595115	0.0139231	0.0157003	0.259483	0.333763	2.78603	1.74936
3607	3607	3	13	14	164.75	137.25	117	145	1.17308	1.13621	0.158978	0.126954	-0.032024	-0.140248	13	14	0.0587993	0.0543238	0.355713	0.494209	1.03363	0.704796	-0.933924	YMR224C	3607	137.25	146	117	130	1.17308	1.12308	0.158978	0.115919	-0.0430591	-0.16873	13	14	0.0447518	0.0290671	0.149996	0.260176	1.89715	1.3464	-1.13966	-0.154489	-1.03679	0.252854	0.377193	1.46539	1.0256
3608	3608	4	13	14	156.5	149.25	142	141	1.05106	1.10993	0.0495023	0.102387	0.0528849	-0.0116663	13	14	0.0656732	0.0649993	0.205662	0.337305	1.58152	1.08677	-0.13079	YDR440W	3608	149.25	127.75	142	132.5	1.05106	0.964151	0.0495023	-0.037857	-0.0873593	0.0313062	13	14	0.0544457	0.0440319	0.0489921	0.127683	3.0161	2.05821	0.111116	0.00981996	-0.00983716	0.127327	0.232494	2.29881	1.57249
3609	3609	5	13	14	153.75	135.5	135	147	1.0037	1.04592	0.00282002	0.0441946	0.0413745	-0.00227636	13	14	0.0547902	0.029005	0.228129	0.362332	1.47785	1.01519	-0.0721402	YBR056W	3609	135.5	94.25	135	114	1.0037	0.826754	0.00282002	-0.191699	-0.194519	-0.0854923	13	14	0.060001	0.0454168	0.00744692	0.0438377	4.89995	3.12726	-0.619194	-0.0438843	-0.345667	0.117788	0.203085	3.1889	2.07123
3610	3610	6	13	14	189	130	128	180	1.01562	1.05	0.0147935	0.0486996	0.0339061	0.0274783	13	14	0.0313015	0.0286198	0.118856	0.237788	2.12984	1.43638	0.11371	YDL007W	3610	130	106.5	128	138	1.01562	0.771739	0.0147935	-0.266013	-0.280806	-0.263092	13	14	0.135826	0.158281	0.0256724	0.0873003	3.66234	2.4384	-1.72968	-0.117807	-0.807984	0.0722641	0.162544	2.89609	1.93739
3611	3611	7	13	14	107.25	110.75	121	128	0.915289	0.837891	-0.0902802	-0.178354	-0.0880739	0.000783144	13	14	0.102554	0.100633	0.184365	0.313939	1.69084	1.15856	-0.0530303	YDL188C	3611	110.75	122.75	121	146	0.915289	0.840753	-0.0902802	-0.177433	-0.0871523	-0.0836161	13	14	0.0678878	0.0672075	0.0826697	0.17605	2.4929	1.73699	-0.607463	-0.0414165	-0.330246	0.133517	0.244994	2.09187	1.44777
3612	3612	8	13	14	31	26	113	123	0.230088	0.252033	-1.47003	-1.3782	0.0918343	0.024872	13	14	0.0444335	0.0523275	0.0256923	0.0947168	3.66156	2.35686	0.0974303	YBR119W	3612	26	40.5	113	148	0.230088	0.273649	-1.47003	-1.29614	0.173896	0.129697	13	14	0.0363016	0.0527955	0.00241275	0.025677	6.02699	3.66216	0.726329	0.0772846	0.411879	0.0140525	0.0601969	4.84428	3.00951
3613	3613	9	13	14	107.5	103.5	112	109	0.924107	0.986239	-0.0815155	-0.016697	0.0648184	0.112168	13	14	0.124849	0.130249	0.375446	0.5135	0.97964	0.666506	0.642686	YPL033C	3613	103.5	124.5	112	138	0.924107	0.902174	-0.0815155	-0.103507	-0.0219914	0.0551357	13	14	0.0911251	0.0983071	0.662364	0.743977	0.41194	0.295745	0.260116	0.0836518	0.451401	0.518905	0.628738	0.69579	0.481125
3614	3614	10	13	14	123	121	128	123	0.945312	1	-0.0567739	-0.000310128	0.0564637	0.0667322	13	14	0.0497713	0.0502149	0.108032	0.223894	2.22533	1.49658	0.358893	YBR261C	3614	121	101	128	125	0.945312	0.808	-0.0567739	-0.213619	-0.156845	-0.0967578	13	14	0.0515819	0.0622873	0.00892735	0.0482681	4.71864	3.03099	-0.689634	-0.0150128	-0.165371	0.0584797	0.136081	3.47198	2.26378
3615	3615	11	13	14	130.5	89.75	105	128	0.854762	1.01953	-0.157521	0.0189871	0.176508	0.282929	13	14	0.063122	0.0590619	0.011292	0.0608706	4.48366	2.799	1.70927	YOR215C	3615	89.75	110	105	128	0.854762	0.859375	-0.157521	-0.153597	0.0039237	0.1981	13	14	0.100203	0.0938593	0.942509	0.960222	0.0592102	0.0405907	1.15403	0.240515	1.43165	0.4769	0.510546	2.27143	1.4198
3616	3616	12	13	14	124.25	120.5	121	128	0.995868	0.970703	-0.00511329	-0.0297892	-0.0246759	-0.0931902	13	14	0.0558448	0.0503835	0.441923	0.577195	0.816619	0.549576	-0.639995	YER187W	3616	120.5	115.75	121	128	0.995868	0.904297	-0.00511329	-0.101014	-0.0959012	-0.113082	13	14	0.0243842	0.0246973	0.00428079	0.032989	5.45362	3.41158	-0.791703	-0.103136	-0.715849	0.223102	0.305092	3.13512	1.98058
3617	3617	13	13	14	126.75	117.25	114	133	1.02851	0.953008	0.0277746	-0.0495182	-0.0772928	-0.0123021	13	14	0.0810916	0.0760175	0.15268	0.276699	1.87941	1.28483	-0.134762	YBL065W	3617	117.25	149.75	114	150	1.02851	0.998333	0.0277746	-0.00202457	-0.0297991	0.0566275	13	14	0.0581128	0.0611387	0.380567	0.500941	0.966093	0.691268	0.269443	0.0221627	0.0673409	0.266624	0.38882	1.42275	0.988047
3618	3618	14	13	14	187	142.25	129	173	1.10271	1.08092	0.0961406	0.0772266	-0.018914	0.0231103	13	14	0.0892041	0.0651199	0.700092	0.793089	0.356544	0.231819	0.0864267	YNL259C	3618	142.25	145.25	129	151	1.10271	0.961921	0.0961406	-0.0397916	-0.135932	0.0174109	13	14	0.084352	0.0949209	0.0484743	0.126704	3.02672	2.0659	0.0242326	0.0202606	0.0553296	0.374283	0.459897	1.69163	1.14886
3619	3619	15	13	14	155.5	112.75	122	158	0.92418	0.984177	-0.0807158	-0.0160165	0.0646992	0.0862679	13	14	0.0725218	0.0868831	0.172377	0.299248	1.75807	1.20648	0.480914	YJR005W	3619	112.75	124.75	122	137	0.92418	0.910584	-0.0807158	-0.093898	-0.0131823	0.0322496	13	14	0.048119	0.0564898	0.621892	0.71128	0.474988	0.340689	0.117015	0.0592588	0.298964	0.397135	0.505264	1.11653	0.773586
3620	3620	16	13	14	130.75	114.75	123	139.5	0.932927	0.937276	-0.077798	-0.0666874	0.0111106	0.0317098	13	14	0.137095	0.0981638	0.88154	0.924751	0.126085	0.0782304	0.14014	YPL057C	3620	114.75	133.25	123	140.5	0.932927	0.948399	-0.077798	-0.0530555	0.0247425	0.083359	13	14	0.143995	0.127225	0.753779	0.820796	0.282656	0.197481	0.436588	0.0575344	0.288364	0.817659	0.872774	0.204371	0.137856
3621	3621	17	13	14	181.75	152.25	125.5	145.5	1.21315	1.24914	0.190261	0.220152	0.0298903	0.0245999	13	14	0.0413708	0.0275933	0.24421	0.378707	1.40973	0.970992	0.0957311	YML081C-A	3621	151.5	183.75	126	182	1.20238	1.00962	0.181529	0.00848121	-0.173047	-0.113642	13	14	0.0945464	0.0659541	0.0352307	0.104686	3.34584	2.25679	-0.795209	-0.0445213	-0.349739	0.13972	0.241696	2.37778	1.61389
3622	3622	1	14	14	125	119.75	139	110	0.861511	1.13636	-0.149554	0.126506	0.27606	0.250678	14	14	0.0639434	0.0637299	0.00326719	0.0315479	5.72382	3.45625	1.50783	YGL207W	3622	119.75	123.75	139	126	0.861511	0.982143	-0.149554	-0.0182038	0.13135	0.162142	14	14	0.0214984	0.0246482	0.00118014	0.0186726	6.74212	3.9807	0.929197	0.20641	1.21852	0.00222367	0.0251102	6.23297	3.71847
3623	3623	2	14	14	210.75	211.25	136.5	126	1.54762	1.67262	0.435702	0.513953	0.0782513	0.0968192	14	14	0.0354281	0.037718	0.0215336	0.0859413	3.83814	2.45409	0.546818	YLL054C	3623	211.25	181	136.5	132	1.54762	1.37121	0.435702	0.31422	-0.121482	-0.0212542	14	14	0.0292998	0.024983	0.00367414	0.030835	5.60644	3.4791	-0.21753	0.0377825	0.164644	0.0126039	0.0583882	4.72229	2.9666
3624	3624	3	14	14	37.25	20.5	117	145	0.175214	0.256897	-1.74267	-1.35971	0.382965	0.307592	14	14	0.0746105	0.0593649	0.00197089	0.0248213	6.22927	3.69605	1.86332	YKL204W	3624	20.5	40.5	117	130	0.175214	0.311538	-1.74267	-1.16772	0.574953	0.445446	14	14	0.0862467	0.0946159	0.000911977	0.0168203	6.9999	4.08517	2.70062	0.376519	2.28197	0.00144143	0.0208208	6.61458	3.89061
3625	3625	4	14	14	38.75	34.5	142	141	0.242958	0.274823	-1.41539	-1.29255	0.122843	0.0217008	14	14	0.0238759	0.0158159	0.0019572	0.0247018	6.23624	3.70088	0.0776231	YKR016W	3625	34.5	26.25	142	132.5	0.242958	0.198113	-1.41539	-1.6224	-0.207008	-0.102955	14	14	0.0784264	0.0964108	0.0132545	0.0603831	4.32342	2.80705	-0.728386	-0.0406272	-0.325381	0.00760587	0.0425425	5.27983	3.25396
3626	3626	5	14	14	142.25	143	135	147	1.05926	0.967687	0.0573147	-0.0331099	-0.0904246	-0.099023	14	14	0.0289726	0.0371302	0.00829363	0.052067	4.79227	2.95522	-0.676427	YDR223W	3626	143	109.5	135	114	1.05926	0.960526	0.0573147	-0.0413738	-0.0986885	-0.0756506	14	14	0.0480717	0.0433309	0.0261515	0.0883622	3.64385	2.42631	-0.557657	-0.0873368	-0.617042	0.0172225	0.0702146	4.21806	2.69077
3627	3627	6	14	14	31.5	29	128	180	0.226562	0.175	-1.48473	-1.74334	-0.258605	-0.284606	14	14	0.0312602	0.0372094	0.000480576	0.0145432	7.64053	4.23063	-1.83559	YIL119C	3627	29	33.75	128	138	0.226562	0.244565	-1.48473	-1.40857	0.0761617	-0.00575591	14	14	0.0282062	0.0150978	0.0124461	0.0579456	4.38634	2.84825	-0.120624	-0.145181	-0.978107	0.00646336	0.0362444	6.01344	3.53944
3628	3628	7	14	14	165	161.5	121	128	1.33471	1.28906	0.288499	0.253804	-0.0346948	0.00409353	14	14	0.0321012	0.0412634	0.119397	0.238145	2.1253	1.43488	-0.0323534	YNL007C	3628	161.5	194.75	121	146	1.33471	1.3339	0.288499	0.287925	-0.000573808	-0.0128469	14	14	0.0438468	0.0568193	0.980763	0.987415	0.0194247	0.0126646	-0.164962	-0.00437669	-0.0986576	0.55008	0.61278	1.07236	0.72377
3629	3629	8	14	14	143.25	117	113	123	1.0354	1.16463	0.0339182	0.151951	0.118033	0.110105	14	14	0.0566505	0.0606071	0.0251508	0.0938122	3.68287	2.36646	0.629799	YLR455W	3629	117	135.75	113	148	1.0354	0.91723	0.0339182	-0.0937233	-0.127641	-0.119452	14	14	0.159879	0.152544	0.208606	0.329283	1.56731	1.11084	-0.831535	-0.00467376	-0.100868	0.116878	0.211548	2.62509	1.73865
3630	3630	9	14	14	157.75	164.5	112	109	1.46875	1.44725	0.38437	0.369599	-0.0147708	0.0111756	14	14	0.0218058	0.0241427	0.26849	0.405053	1.31494	0.903737	0.0118816	YLR441C	3630	164.5	189.25	112	138	1.46875	1.37138	0.38437	0.315372	-0.068998	-0.0115746	14	14	0.032683	0.0265948	0.0242896	0.0845004	3.71771	2.471	-0.157006	-0.000199525	-0.0725624	0.14639	0.244777	2.51632	1.68737
3631	3631	10	14	14	131.25	129.25	128	123	1.00977	1.06707	0.00845797	0.0646809	0.056223	0.0554336	14	14	0.0595756	0.0643581	0.155546	0.280099	1.86082	1.27261	0.288321	YDL200C	3631	129.25	114.75	128	125	1.00977	0.918	0.00845797	-0.0876539	-0.0961119	-0.100728	14	14	0.0585934	0.0639857	0.0464036	0.12373	3.07038	2.08966	-0.714459	-0.0226472	-0.213069	0.100975	0.201914	2.4656	1.68113
3632	3632	11	14	14	166.25	132.25	105	128	1.25952	1.29883	0.229315	0.261197	0.0318823	0.101184	14	14	0.0415302	0.0420005	0.222261	0.35628	1.5039	1.03204	0.57408	YLR042C	3632	132.25	151.5	105	128	1.25952	1.18359	0.229315	0.168061	-0.0612532	0.0126511	14	14	0.0454907	0.0403074	0.0742252	0.164552	2.60065	1.80453	-0.00552935	0.0569175	0.284275	0.148243	0.260416	2.05228	1.41828
3633	3633	12	14	14	78.75	77	121	128	0.636364	0.615234	-0.454662	-0.486409	-0.031747	-0.0474593	14	14	0.117594	0.103235	0.626741	0.733178	0.467222	0.310367	-0.354356	YKL192C	3633	77	75	121	128	0.636364	0.585938	-0.454662	-0.535215	-0.0805535	-0.0989728	14	14	0.0936045	0.0942617	0.183707	0.299798	1.69442	1.20465	-0.703484	-0.073216	-0.52892	0.405224	0.516488	1.08082	0.757507
3634	3634	13	14	14	140.25	118.75	114	133	1.04167	1.05451	0.0406564	0.0530346	0.0123782	0.115668	14	14	0.0250488	0.0312524	0.395858	0.531734	0.9267	0.631612	0.664552	YDR048C	3634	118.75	148.75	114	150	1.04167	0.991667	0.0406564	-0.00866107	-0.0493175	0.0528629	14	14	0.0354723	0.0288658	0.0689553	0.157588	2.6743	1.84777	0.245904	0.0842657	0.455228	0.232407	0.344661	1.8005	1.23969
3635	3635	14	14	14	198	128	129	173	0.992248	1.14451	-0.0081711	0.134634	0.142805	0.160515	14	14	0.051684	0.0505407	0.0116749	0.061997	4.45031	2.78067	0.944669	YOL075C	3635	128	151	129	151	0.992248	1	-0.0081711	-0.00249021	0.00568088	0.106801	14	14	0.05352	0.0710784	0.845487	0.891386	0.167843	0.114978	0.583163	0.133658	0.763916	0.428581	0.476691	2.30908	1.44782
3636	3636	15	14	14	186.75	144.75	122	158	1.18648	1.18196	0.168492	0.165792	-0.00269984	-0.0569427	14	14	0.0762584	0.0750051	0.948007	0.967497	0.0533936	0.033043	-0.41359	YMR011W	3636	144.75	154.75	122	137	1.18648	1.12956	0.168492	0.121753	-0.0467388	-0.0470075	14	14	0.0775872	0.0800113	0.314653	0.438685	1.15629	0.823973	-0.378559	-0.0519751	-0.396074	0.63133	0.703091	0.60484	0.428508
3637	3637	16	14	14	120.25	126.75	123	139.5	1.03049	0.862007	0.0284478	-0.15025	-0.178698	-0.121706	14	14	0.0776287	0.0861748	0.0192682	0.0808876	3.9493	2.51469	-0.81811	YGL198W	3637	126.75	113.25	123	140.5	1.03049	0.80605	0.0284478	-0.21593	-0.244378	-0.15967	14	14	0.0886366	0.0859838	0.0117452	0.0562796	4.44431	2.87742	-1.08301	-0.140688	-0.950557	0.0155067	0.0685836	4.1968	2.69606
3638	3638	1	15	14	127.75	167	139	110	1.20144	1.16136	0.181045	0.149057	-0.0319873	-0.0345626	15	14	0.0672242	0.0546077	0.411478	0.545777	0.888001	0.605545	-0.273803	YLR425W	3638	167	125.75	139	126	1.20144	0.998016	0.181045	-0.00261045	-0.183655	-0.102979	15	14	0.0435158	0.0265647	0.00348974	0.0302175	5.65793	3.49933	-0.728536	-0.068771	-0.501169	0.207484	0.287997	3.27296	2.05244
3639	3639	2	15	14	131.25	146	136.5	126	1.0696	1.04167	0.0663112	0.0401595	-0.0261517	0.0166686	15	14	0.0816798	0.0714239	0.5675	0.683632	0.566515	0.380336	0.0461913	YCR030C	3639	146	138	136.5	132	1.0696	1.04545	0.0663112	0.0436079	-0.0227033	0.0772728	15	14	0.0911273	0.0821473	0.652528	0.736284	0.426901	0.30614	0.398533	0.0469707	0.222362	0.610014	0.709958	0.496708	0.343238
3640	3640	3	15	14	167.5	130.75	117	145	1.11752	1.15517	0.110153	0.143338	0.0331852	-0.0282156	15	14	0.0604822	0.0605299	0.352672	0.491628	1.04222	0.710033	-0.234159	YOR354C	3640	130.75	152.5	117	130	1.11752	1.17308	0.110153	0.158889	0.0487355	-0.0893589	15	14	0.0901116	0.0792269	0.358591	0.479835	1.02557	0.734312	-0.643371	-0.0587873	-0.438765	0.355632	0.485732	1.03389	0.722173
3641	3641	4	15	14	168	166	142	141	1.16901	1.19149	0.155173	0.17477	0.0195962	0.0203895	15	14	0.0427744	0.0356062	0.427098	0.560768	0.850743	0.578448	0.0694323	YLR133W	3641	166	135.5	142	132.5	1.16901	1.02264	0.155173	0.0158509	-0.139323	0.0279099	15	14	0.0901185	0.0642938	0.0536303	0.134955	2.92564	2.00281	0.0898798	0.0241497	0.079656	0.240364	0.347862	1.88819	1.29063
3642	3642	5	15	14	147	150.25	135	147	1.11296	1	0.106988	-0.00663975	-0.113628	-0.0809958	15	14	0.127496	0.0905241	0.172691	0.299709	1.75625	1.20494	-0.563828	YGL119W	3642	150.25	112	135	114	1.11296	0.982456	0.106988	-0.021049	-0.128037	-0.15674	15	14	0.0872331	0.0682583	0.0607291	0.145722	2.80133	1.92606	-1.06469	-0.118868	-0.814258	0.11671	0.222715	2.27879	1.5655
3643	3643	6	15	14	32.25	31.25	128	180	0.244141	0.179167	-1.41011	-1.71953	-0.309422	-0.30511	15	14	0.0255254	0.0247446	0.000153812	0.00983096	8.77978	4.62222	-1.96366	YDL133W	3643	31.25	35	128	138	0.244141	0.253623	-1.41011	-1.37231	0.0377919	-0.0682599	15	14	0.0441126	0.032598	0.185149	0.301285	1.68659	1.1997	-0.511444	-0.186685	-1.23755	0.0926516	0.155558	5.23319	2.91096
3644	3644	7	15	14	100.5	94	121	128	0.77686	0.785156	-0.25368	-0.241934	0.0117455	0.0354222	15	14	0.0483943	0.037412	0.660629	0.759785	0.414563	0.27472	0.163328	YIL110W	3644	94	122.25	121	146	0.77686	0.837329	-0.25368	-0.178196	0.0754836	0.0118022	15	14	0.0560251	0.0475288	0.0741223	0.164441	2.60204	1.80521	-0.0108372	0.0236122	0.0762452	0.367375	0.462113	1.5083	1.03996
3645	3645	8	15	14	95	92.25	113	123	0.816372	0.772358	-0.203804	-0.258779	-0.0549746	-0.0421301	15	14	0.0508619	0.0576207	0.119382	0.238145	2.12543	1.43488	-0.321069	YNL302C	3645	92.25	108.25	113	148	0.816372	0.731419	-0.203804	-0.313421	-0.109617	-0.115796	15	14	0.0650065	0.0662538	0.0433312	0.118217	3.13888	2.13523	-0.808676	-0.0789631	-0.564873	0.0813567	0.178181	2.63215	1.78505
3646	3646	9	15	14	106.75	119.75	112	109	1.0692	0.979358	0.0658134	-0.021794	-0.0876073	-0.0318858	15	14	0.0739968	0.0848952	0.0986942	0.210283	2.31573	1.5593	-0.257083	YBL010C	3646	119.75	125.5	112	138	1.0692	0.90942	0.0658134	-0.0959569	-0.16177	-0.077727	15	14	0.0947219	0.0687988	0.0419752	0.116196	3.17068	2.15248	-0.57064	-0.0548064	-0.413861	0.0703347	0.163239	2.7432	1.85589
3647	3647	10	15	14	138.5	143	128	123	1.11719	1.12602	0.110655	0.115839	0.00518361	-0.0169221	15	14	0.0913348	0.0839001	0.916798	0.946302	0.0868685	0.0551933	-0.163618	YDR020C	3647	143	143.25	128	125	1.11719	1.146	0.110655	0.131587	0.020932	0.0468289	15	14	0.103062	0.0981188	0.711832	0.785548	0.339913	0.241373	0.208175	0.0149534	0.0222784	0.814315	0.865925	0.213391	0.148283
3648	3648	11	15	14	67.25	74.5	105	128	0.709524	0.525391	-0.344093	-0.643799	-0.299706	-0.195422	15	14	0.0513312	0.0485269	0.00134924	0.0210806	6.60821	3.8594	-1.27854	YOR331C	3648	74.5	53.75	105	128	0.709524	0.419922	-0.344093	-0.874929	-0.530835	-0.367847	15	14	0.0931722	0.0777643	0.00145026	0.0206379	6.53601	3.88063	-2.38468	-0.281634	-1.83161	0.00139975	0.0208592	6.57211	3.87001
3649	3649	12	15	14	132.75	140.25	121	128	1.15909	1.03711	0.146312	0.0362058	-0.110106	-0.0984899	15	14	0.0829	0.0918495	0.0765763	0.180824	2.56947	1.71023	-0.673097	YIL027C	3649	140.25	136.5	121	128	1.15909	1.06641	0.146312	0.0610578	-0.0852542	-0.147332	15	14	0.0720218	0.0704898	0.0987311	0.199059	2.31536	1.61416	-1.00586	-0.122911	-0.83948	0.0876537	0.189942	2.44241	1.66219
3650	3650	13	15	14	150.75	132	114	133	1.15789	1.13346	0.14609	0.124973	-0.0211168	0.0234849	15	14	0.0519729	0.0635224	0.475938	0.606996	0.742468	0.499233	0.0887664	YCR022C	3650	132	158	114	150	1.15789	1.05333	0.14609	0.0515348	-0.0945553	0.00804971	15	14	0.0645592	0.0545858	0.0610373	0.14604	2.79627	1.92387	-0.0343006	0.0157673	0.0272329	0.268488	0.376518	1.76937	1.21155
3651	3651	14	15	14	187.5	132.75	129	173	1.02907	1.08382	0.0186085	0.0787249	0.0601164	0.000690455	15	14	0.151827	0.140866	0.486254	0.616804	0.721024	0.483204	-0.0536093	YNR032C-A	3651	132.75	169.5	129	151	1.02907	1.12252	0.0186085	0.113473	0.094865	0.0960118	15	14	0.214555	0.19364	0.441663	0.55796	0.817209	0.583467	0.515703	0.0483511	0.231047	0.463958	0.587382	0.769116	0.533336
3652	3652	15	15	14	182.75	121	122	158	0.991803	1.15665	-0.0091064	0.144778	0.153884	0.0635905	15	14	0.0876392	0.0811396	0.039148	0.120162	3.24041	2.11892	0.339269	YBL061C	3652	121	144.5	122	137	0.991803	1.05474	-0.0091064	0.0525496	0.061656	0.0806216	15	14	0.0815499	0.0795784	0.227698	0.349021	1.47974	1.05262	0.419472	0.0721061	0.379371	0.133423	0.234591	2.36007	1.58577
3653	3653	16	15	14	216.5	177.25	123	139.5	1.44106	1.55197	0.363604	0.438904	0.0753001	0.0546216	15	14	0.0361692	0.0311239	0.0252031	0.0938786	3.68079	2.36575	0.283249	YNL336W	3653	177.25	182.5	123	140.5	1.44106	1.29893	0.363604	0.259858	-0.103746	-0.00549155	15	14	0.0665328	0.0553071	0.0525272	0.133057	2.94642	2.01697	-0.118971	0.024565	0.082139	0.0388651	0.113468	3.31361	2.19136
3654	3654	17	15	14	42	45.75	125.5	145.5	0.364542	0.28866	-1.00952	-1.24333	-0.233812	-0.269563	15	14	0.0393797	0.0389383	0.00128415	0.0205267	6.65766	3.88603	-1.74163	YDR276C	3654	46.75	34.5	126	182	0.371032	0.18956	-0.992319	-1.66336	-0.671038	-0.608201	15	14	0.0356804	0.108507	4.13356e-05	0.00694636	10.0938	4.96954	-3.88755	-0.438882	-2.81459	0.000662744	0.0137365	8.37572	4.42778
3655	3655	1	16	14	139.25	175.75	139	110	1.26439	1.26591	0.234212	0.229947	-0.00426466	-0.0480446	16	14	0.150957	0.0703692	0.958495	0.97428	0.0423911	0.026057	-0.358012	YIL031W	3655	175.75	162.75	139	126	1.26439	1.29167	0.234212	0.234158	-5.4593e-05	-0.00556863	16	14	0.26714	0.215899	0.9997	0.9997	0.000300499	0.000300499	-0.119453	-0.0268066	-0.238732	0.979097	0.98699	0.0213458	0.0131787
3656	3656	2	16	14	167.5	158.5	136.5	126	1.16117	1.32937	0.145057	0.274795	0.129737	0.118922	16	14	0.167862	0.125703	0.219881	0.353283	1.51467	1.04048	0.684872	YMR167W	3656	158.5	173	136.5	132	1.16117	1.31061	0.145057	0.268328	0.123271	0.134205	16	14	0.117852	0.121833	0.127538	0.234882	2.05934	1.44867	0.754515	0.126563	0.719694	0.17371	0.294082	1.787	1.24458
3657	3657	3	16	14	110.75	96.75	117	145	0.826923	0.763793	-0.689805	-0.637679	0.0521254	-0.0933109	16	14	0.168164	0.176751	0.579203	0.693309	0.546102	0.36628	-0.640749	YLL035W	3657	96.75	102.25	117	130	0.826923	0.786538	-0.689805	-0.505447	0.184357	-0.0221185	16	14	0.286763	0.283091	0.288778	0.414515	1.2421	0.880645	-0.222934	-0.0577147	-0.431842	0.43399	0.553912	0.8941	0.623463
3658	3658	4	16	14	119.75	138.25	142	141	0.973592	0.849291	-0.0367744	-0.164842	-0.128068	-0.123746	16	14	0.140498	0.130914	0.165814	0.292332	1.79689	1.22987	-0.830846	YPL214C	3658	138.25	121	142	132.5	0.973592	0.913208	-0.0367744	-0.0957483	-0.0589739	0.0556702	16	14	0.0556814	0.0518343	0.124388	0.231441	2.08435	1.46343	0.263458	-0.0340377	-0.283694	0.145101	0.261886	1.94062	1.34665
3659	3659	5	16	14	226.5	180.25	135	147	1.33519	1.54082	0.281234	0.418964	0.13773	-0.056004	16	14	0.0677317	0.0655384	0.0268159	0.0971577	3.61876	2.33142	-0.407727	YEL040W	3659	180.25	183.25	135	114	1.33519	1.60746	0.281234	0.463732	0.182498	0.0558703	16	14	0.0887761	0.092731	0.0260588	0.0881445	3.6474	2.42878	0.264709	-6.68517e-05	-0.0715091	0.0264373	0.0926511	3.63308	2.3801
3660	3660	6	16	14	232.5	170	128	180	1.32812	1.29167	0.274874	0.246152	-0.0287218	-0.0734497	16	14	0.0369676	0.0349	0.21804	0.351503	1.52308	1.04554	-0.516694	YKL219W	3660	170	221	128	138	1.32812	1.60145	0.274874	0.457038	0.182164	0.0194884	16	14	0.0515069	0.025961	0.00581019	0.038656	5.14814	3.25305	0.0372224	-0.0269807	-0.239736	0.111925	0.195079	3.33561	2.1493
3661	3661	7	16	14	181.5	117.75	121	128	0.97314	1.41797	-0.0281511	0.340224	0.368375	0.188049	16	14	0.196395	0.0937063	0.0330854	0.109419	3.40866	2.21257	1.11664	YOL104C	3661	117.75	206	121	146	0.97314	1.41096	-0.0281511	0.334157	0.362308	0.131358	16	14	0.208001	0.0893318	0.0399479	0.112723	3.22018	2.18282	0.736713	0.159703	0.926678	0.0365167	0.111071	3.31442	2.1977
3662	3662	8	16	14	188	179	113	123	1.58407	1.52846	0.444126	0.415955	-0.0281712	0.00114905	16	14	0.0859028	0.0666031	0.558712	0.675394	0.582122	0.392459	-0.0507449	YMR281W	3662	179	248.5	113	148	1.58407	1.67905	0.444126	0.508558	0.0644316	0.100261	16	14	0.0548914	0.0301778	0.100524	0.20136	2.29735	1.60266	0.542272	0.050705	0.245764	0.329618	0.438377	1.43974	0.997559
3663	3663	9	16	14	203	198.75	112	109	1.77455	1.86239	0.570178	0.619002	0.0488234	0.0143942	16	14	0.0131162	0.0881984	0.00501657	0.0394864	5.29501	3.2318	0.0319855	YML063W	3663	198.75	253.75	112	138	1.77455	1.83877	0.570178	0.606559	0.0363811	-0.0214496	16	14	0.014697	0.0804979	0.0158149	0.0671094	4.1468	2.70143	-0.218752	-0.00352769	-0.0933833	0.0104157	0.0532979	4.72091	2.96661
3664	3664	10	16	14	108	119.75	128	123	0.935547	0.878049	-0.0740859	-0.134307	-0.0602213	0.0324671	16	14	0.0736687	0.049843	0.200579	0.332556	1.60655	1.10095	0.14487	YDR167W	3664	119.75	120.25	128	125	0.935547	0.962	-0.0740859	-0.0469957	0.0270902	0.0861899	16	14	0.0632465	0.0643954	0.454613	0.570004	0.788308	0.562112	0.454289	0.0593285	0.299579	0.327596	0.45128	1.19743	0.831529
3665	3665	11	16	14	188.5	153.5	105	128	1.4619	1.47266	0.370488	0.382194	0.0117054	0.212018	16	14	0.0662325	0.0670575	0.747122	0.829928	0.291527	0.186416	1.26636	YLR050C	3665	153.5	172.75	105	128	1.4619	1.34961	0.370488	0.291426	-0.0790622	0.094394	16	14	0.0604605	0.0749166	0.0793197	0.172112	2.53427	1.75961	0.505587	0.153206	0.885972	0.413221	0.50102	1.4129	0.973012
3666	3666	12	16	14	170.25	158	121	128	1.30579	1.33008	0.260316	0.276211	0.0158949	-0.0432552	16	14	0.118067	0.103609	0.805192	0.874794	0.216674	0.133767	-0.328097	YKR012C	3666	158	171.25	121	128	1.30579	1.33789	0.260316	0.275552	0.0152355	-0.0553703	16	14	0.0947458	0.100875	0.768855	0.832993	0.262853	0.182731	-0.430849	-0.0493127	-0.379473	0.787023	0.853893	0.239764	0.158249
3667	3667	13	16	14	177.75	144.5	114	133	1.26754	1.33647	0.23388	0.286307	0.0524272	0.06573	16	14	0.0155034	0.0212757	0.00660424	0.0455626	5.02004	3.08867	0.352633	YDR281C	3667	144.5	175.5	114	150	1.26754	1.17	0.23388	0.152995	-0.0808847	0.0366649	16	14	0.037173	0.0482793	0.0224135	0.0806729	3.79809	2.51735	0.144622	0.0511975	0.248628	0.0145088	0.0631177	4.40907	2.80301
3668	3668	14	16	14	162.75	111.5	129	173	0.864341	0.940751	-0.165476	-0.0816824	0.0837936	0.182034	16	14	0.078407	0.0920246	0.122153	0.2419	2.10248	1.41923	1.07907	YKL209C	3668	111.5	176.5	129	151	0.864341	1.16887	-0.165476	0.143497	0.308973	0.473413	16	14	0.166815	0.165305	0.0341739	0.10267	3.37629	2.27623	2.87549	0.327723	1.97728	0.0781634	0.172285	2.73939	1.84773
3669	3669	15	16	14	163	137.5	122	158	1.12705	1.03165	0.0957315	0.0271798	-0.0685517	-0.0531592	16	14	0.345046	0.280146	0.717693	0.806672	0.331713	0.214839	-0.389958	YFL040W	3669	137.5	150.75	122	137	1.12705	1.10036	0.0957315	0.0868112	-0.00892035	-0.00351784	16	14	0.11069	0.0729472	0.882196	0.917826	0.125341	0.0857477	-0.106629	-0.0283385	-0.248294	0.799945	0.862249	0.228527	0.150293
3670	3670	16	16	14	204.75	181.75	123	139.5	1.47764	1.46774	0.386093	0.382896	-0.003197	0.0371804	16	14	0.0856646	0.0631444	0.9452	0.965654	0.0563592	0.0349494	0.17431	YCR075C	3670	181.75	178.25	123	140.5	1.47764	1.26868	0.386093	0.226498	-0.159595	-0.0864047	16	14	0.0842364	0.0720856	0.0322403	0.0991713	3.43454	2.31091	-0.624899	-0.0246121	-0.225295	0.48872	0.532413	1.74545	1.17293
3671	3671	1	1	15	167.75	179.5	139	110	1.29137	1.525	0.248617	0.387714	0.139097	0.00107118	1	15	0.191244	0.1322	0.241754	0.37587	1.41983	0.978513	-0.0512312	YOR341W	3671	179.5	201.25	139	126	1.29137	1.59722	0.248617	0.457039	0.208423	0.0565196	1	15	0.0803782	0.0824431	0.0139214	0.0621227	4.27433	2.77864	0.268769	0.0287954	0.108769	0.127838	0.218996	2.84708	1.87858
3672	3672	2	1	15	123	113	136.5	126	0.827839	0.97619	-0.189901	-0.0276135	0.162287	0.0649679	1	15	0.0567098	0.0874989	0.0105857	0.0590264	4.54825	2.82977	0.347873	YGR089W	3672	113	167.25	136.5	132	0.827839	1.26705	-0.189901	0.228892	0.418793	0.141642	1	15	0.191927	0.142826	0.0222454	0.0804741	3.80562	2.51982	0.801014	0.103305	0.574443	0.0164156	0.0697502	4.17693	2.6748
3673	3673	3	1	15	165.5	130	117	145	1.11111	1.14138	0.102629	0.129232	0.0266027	-0.0172479	1	15	0.017865	0.0497717	0.0586823	0.153478	2.83562	1.8742	-0.165654	YLR219W	3673	130	187.25	117	130	1.11111	1.44038	0.102629	0.354118	0.251489	0.0461992	1	15	0.105653	0.0669149	0.0175974	0.070412	4.04001	2.65339	0.204238	0.0144757	0.0192923	0.0381398	0.111945	3.43781	2.26379
3674	3674	4	1	15	158.75	195.25	142	141	1.375	1.12589	0.303222	0.112522	-0.1907	-0.0865945	1	15	0.110294	0.114306	0.0406983	0.123042	3.20157	2.09523	-0.598798	YGR103W	3674	195.25	195.5	142	132.5	1.375	1.47547	0.303222	0.374019	0.0707973	-0.0134146	1	15	0.0180859	0.0250541	0.00433927	0.032989	5.44005	3.41158	-0.168511	-0.0500045	-0.383654	0.0225188	0.0780157	4.32081	2.7534
3675	3675	5	1	15	146	192	135	147	1.42222	0.993197	0.3426	-0.0247166	-0.367317	-0.292695	1	15	0.0648145	0.0361535	0.00147311	0.0216797	6.52038	3.83138	-1.88612	YER007W	3675	192	166.75	135	114	1.42222	1.46272	0.3426	0.373613	0.0310123	-0.139096	1	15	0.0420681	0.0602643	0.236824	0.359737	1.44044	1.02238	-0.954363	-0.215896	-1.42024	0.119148	0.190708	3.98041	2.42688
3676	3676	6	1	15	164.5	129.25	128	180	1.00977	0.913889	0.00674814	-0.10539	-0.112138	-0.00548291	1	15	0.201111	0.160832	0.346059	0.485099	1.06115	0.723402	-0.0921685	YHR066W	3676	129.25	200.5	128	138	1.00977	1.4529	0.00674814	0.361866	0.355118	0.296379	1	15	0.142138	0.14449	0.0154195	0.0660376	4.17212	2.71753	1.76855	0.145448	0.838189	0.180739	0.275568	2.61663	1.72047
3677	3677	7	1	15	180	144.75	121	128	1.19628	1.40625	0.178427	0.328128	0.149701	0.0330666	1	15	0.18824	0.0427332	0.209943	0.342523	1.56092	1.07142	0.148615	YDL204W	3677	144.75	218.75	121	146	1.19628	1.49829	0.178427	0.39498	0.216553	0.0319372	1	15	0.164621	0.0578749	0.0782628	0.170472	2.54768	1.76919	0.115062	0.0325019	0.131838	0.144103	0.256498	2.0543	1.4203
3678	3678	8	1	15	150.75	160.5	113	123	1.42035	1.22561	0.317809	0.196016	-0.121794	-0.0739465	1	15	0.159096	0.210093	0.223256	0.356717	1.49944	1.03081	-0.519797	YDL244W	3678	160.5	173.5	113	148	1.42035	1.1723	0.317809	0.118101	-0.199709	-0.151118	1	15	0.0513118	0.103794	0.00441187	0.0331619	5.42346	3.40635	-1.02953	-0.112532	-0.774664	0.113834	0.194939	3.46145	2.21858
3679	3679	9	1	15	153.75	128	112	109	1.14286	1.41055	0.131167	0.335341	0.204174	0.120403	1	15	0.196982	0.142672	0.129866	0.250801	2.04125	1.38309	0.694122	YDR287W	3679	128	206.5	112	138	1.14286	1.49638	0.131167	0.364982	0.233815	0.144614	1	15	0.356305	0.22129	0.28075	0.405984	1.27029	0.901441	0.819597	0.132508	0.756859	0.205308	0.328393	1.65577	1.14227
3680	3680	10	1	15	93.5	94	128	123	0.734375	0.760163	-0.323035	-0.296889	0.0261464	0.020603	1	15	0.127779	0.125286	0.709826	0.80106	0.342736	0.22182	0.0707661	YHR041C	3680	94	159.75	128	125	0.734375	1.278	-0.323035	0.179084	0.502119	0.353344	1	15	0.287305	0.228236	0.0396129	0.11214	3.2286	2.18801	2.12473	0.186973	1.09775	0.374719	0.4566	1.78567	1.20491
3681	3681	11	1	15	221	189	105	128	1.8	1.72656	0.58387	0.531299	-0.0525711	-0.0585104	1	15	0.101752	0.122436	0.377455	0.515117	0.974305	0.663362	-0.423382	YPL067C	3681	189	233.25	105	128	1.8	1.82227	0.58387	0.596019	0.012149	-0.018156	1	15	0.02173	0.0813864	0.344963	0.4674	1.06432	0.76057	-0.198158	-0.0383332	-0.31077	0.361209	0.491258	1.01931	0.711966
3682	3682	12	1	15	175	132.5	121	128	1.09504	1.36719	0.0704485	0.303884	0.233436	0.049671	1	15	0.234576	0.205368	0.140646	0.264061	1.96151	1.33158	0.252327	YDL121C	3682	132.5	187.25	121	128	1.09504	1.46289	0.0704485	0.367379	0.296931	0.0437937	1	15	0.258596	0.230151	0.105327	0.207088	2.25068	1.57461	0.189197	0.0467323	0.220762	0.122986	0.235574	2.1061	1.45309
3683	3683	13	1	15	223.5	179.5	114	133	1.57456	1.68045	0.437931	0.51076	0.0728287	0.0157329	1	15	0.0751239	0.0556653	0.147871	0.272006	1.91141	1.30193	0.0403467	YJL223C	3683	179.5	254.25	114	150	1.57456	1.695	0.437931	0.520879	0.0829475	0.0569897	1	15	0.0775238	0.0310225	0.121862	0.228134	2.10487	1.47782	0.271708	0.0363613	0.156027	0.134867	0.25007	2.00814	1.38987
3684	3684	14	1	15	228.25	134.75	129	173	1.04457	1.31936	0.0153708	0.264093	0.248722	0.242045	1	15	0.317072	0.342128	0.214688	0.348351	1.53857	1.05454	1.45391	YNL146W	3684	134.75	211.75	129	151	1.04457	1.40232	0.0153708	0.332412	0.317041	0.29614	1	15	0.224737	0.278513	0.0666589	0.154194	2.70817	1.86955	1.76705	0.269093	1.61048	0.140673	0.251272	2.12337	1.46205
3685	3685	15	1	15	178.25	124.5	122	158	1.02049	1.12816	0.0050627	0.112406	0.107344	0.124843	1	15	0.11643	0.0858438	0.162405	0.288607	1.81766	1.24269	0.721856	YNL049C	3685	124.5	184	122	137	1.02049	1.34307	0.0050627	0.282363	0.277301	0.171861	1	15	0.110726	0.0993078	0.0153187	0.0660168	4.17868	2.71785	0.989968	0.148352	0.855912	0.088862	0.177312	2.99817	1.98027
3686	3686	16	1	15	176.5	136.25	123	139.5	1.10772	1.26523	0.0762283	0.223074	0.146846	0.0742896	1	15	0.102536	0.0752207	0.0643512	0.163204	2.7434	1.81276	0.406097	YNL237W	3686	136.25	199.5	123	140.5	1.10772	1.41993	0.0762283	0.335665	0.259437	0.211397	1	15	0.0753732	0.0586627	0.00627901	0.0404792	5.07054	3.20697	1.23718	0.142843	0.821637	0.0353151	0.101841	3.90697	2.50986
3687	3687	17	1	15	49.75	52.25	125.5	145.5	0.416335	0.341924	-0.882379	-1.07708	-0.194702	-0.54615	1	15	0.0481236	0.0708883	0.0039443	0.0343864	5.53548	3.3701	-3.46922	YLR229C	3687	52.75	43.75	126	182	0.418651	0.240385	-0.879132	-1.42583	-0.546697	-0.693084	1	15	0.130369	0.0858248	0.00355527	0.0304974	5.63932	3.49011	-4.4183	-0.619617	-3.94376	0.00374979	0.0324419	5.5874	3.4301
3688	3688	1	2	15	117.5	142.5	139	110	1.02518	1.06818	0.0226301	0.0636575	0.0410274	0.0668208	2	15	0.104192	0.111483	0.488457	0.618435	0.716504	0.480563	0.359446	YML104C	3688	142.5	139.75	139	126	1.02518	1.10913	0.0226301	0.103363	0.0807331	0.0525979	2	15	0.08765	0.0679564	0.162686	0.276571	1.81593	1.28529	0.244247	0.0597093	0.301846	0.325572	0.447503	1.26622	0.882925
3689	3689	2	2	15	115.75	122.75	136.5	126	0.899267	0.918651	-0.114307	-0.0867269	0.0275804	0.0824869	2	15	0.176649	0.172742	0.775288	0.853153	0.254521	0.158816	0.457297	YGR130C	3689	122.75	139	136.5	132	0.899267	1.05303	-0.114307	0.0511412	0.165448	0.10888	2	15	0.144642	0.13964	0.106181	0.207982	2.24261	1.5703	0.596167	0.0956837	0.526732	0.440734	0.530568	1.24857	0.864559
3690	3690	3	2	15	137.75	117.5	117	145	1.00427	0.95	0.00349412	-0.0534186	-0.0569127	-0.00781352	2	15	0.0609749	0.0689357	0.158762	0.284266	1.84035	1.25785	-0.106726	YOR275C	3690	117.5	140	117	130	1.00427	1.07692	0.00349412	0.0740699	0.0705758	-0.0507739	2	15	0.0367428	0.0388238	0.0311156	0.0974714	3.47005	2.3282	-0.402109	-0.0292937	-0.254417	0.0949388	0.190869	2.6552	1.79302
3691	3691	4	2	15	124	140	142	141	0.985915	0.879433	-0.0147318	-0.129381	-0.114649	0.000759041	2	15	0.0459342	0.0574738	0.015461	0.0720121	4.16943	2.63092	-0.0531809	YEL020C	3691	140	143.25	142	132.5	0.985915	1.08113	-0.0147318	0.0769999	0.0917318	0.0129643	2	15	0.0229636	0.0258204	0.00409237	0.0323158	5.49863	3.4322	-0.00357106	0.00686167	-0.028376	0.0097767	0.0521639	4.83403	3.03156
3692	3692	5	2	15	180	165.25	135	147	1.22407	1.22449	0.201874	0.202363	0.000489182	-0.0160606	2	15	0.0481971	0.0437722	0.985079	0.990162	0.0150331	0.00988676	-0.158238	YKL211C	3692	165.25	169.5	135	114	1.22407	1.48684	0.201874	0.396269	0.194395	0.00504955	2	15	0.0495945	0.0643551	0.00432267	0.032989	5.44388	3.41158	-0.0530599	-0.00550554	-0.105649	0.494701	0.511575	2.72946	1.71073
3693	3693	6	2	15	169.75	144.75	128	180	1.13086	0.943056	0.121035	-0.0601868	-0.181221	-0.0739014	2	15	0.108363	0.109006	0.0442326	0.128853	3.11829	2.04908	-0.519515	YGR202C	3693	144.75	150.25	128	138	1.13086	1.08877	0.121035	0.0830047	-0.0380299	0.0128742	2	15	0.0615158	0.0675529	0.304275	0.427894	1.18982	0.848881	-0.00413448	-0.0305136	-0.261825	0.174254	0.278373	2.15406	1.44898
3694	3694	7	2	15	121.75	128.75	121	128	1.06405	0.951172	0.0618345	-0.0504165	-0.112251	-0.0332677	2	15	0.0435351	0.0262099	0.0141401	0.0691911	4.25874	2.67088	-0.265714	YIL083C	3694	128.75	152.25	121	146	1.06405	1.04281	0.0618345	0.040761	-0.0210734	-0.0341419	2	15	0.0667454	0.0677974	0.572575	0.669687	0.557612	0.400945	-0.298114	-0.0337048	-0.281914	0.293357	0.369439	2.40818	1.53591
3695	3695	8	2	15	110.75	112.75	113	123	0.997788	0.900407	-0.00352137	-0.106147	-0.102626	-0.0361917	2	15	0.0439384	0.0404229	0.0185252	0.0790742	3.98862	2.53737	-0.283978	YGR231C	3695	112.75	112.25	113	148	0.997788	0.758446	-0.00352137	-0.276908	-0.273386	-0.115988	2	15	0.0925012	0.0479006	0.00967077	0.0502766	4.63865	2.99021	-0.809875	-0.0760898	-0.546926	0.014098	0.0646754	4.31364	2.76379
3696	3696	9	2	15	21.75	23.75	112	109	0.212054	0.199541	-1.55199	-1.61245	-0.0604601	-0.0244767	2	15	0.0630104	0.073993	0.150778	0.275081	1.89195	1.29069	-0.210805	YDL049C	3696	23.75	38	112	138	0.212054	0.275362	-1.55199	-1.29036	0.261631	0.289725	2	15	0.0155321	0.00789447	5.74947e-05	0.00710983	9.76382	4.94628	1.72694	0.132624	0.758067	0.0754178	0.141095	5.82788	3.11848
3697	3697	10	2	15	125.5	130	128	123	1.01562	1.02033	0.0148697	0.0194098	0.00454018	0.0504149	2	15	0.0548491	0.0514571	0.879037	0.92339	0.128928	0.0797039	0.256973	YDR236C	3697	130	129.5	128	125	1.01562	1.036	0.0148697	0.0331493	0.0182797	-0.0523873	2	15	0.103904	0.0937071	0.748209	0.816014	0.290073	0.203324	-0.412197	-0.000986193	-0.0776119	0.813623	0.869702	0.209501	0.141514
3698	3698	11	2	15	118	88	105	128	0.838095	0.921875	-0.179265	-0.0814354	0.0978294	-0.0143214	2	15	0.0971792	0.100401	0.137533	0.259891	1.98389	1.34749	-0.147374	YPR150W	3698	88	142.25	105	128	0.838095	1.11133	-0.179265	0.105099	0.284364	0.0947729	2	15	0.0843619	0.0785108	0.00666532	0.0414687	5.01084	3.18282	0.507956	0.0402258	0.180291	0.0720992	0.15068	3.49736	2.26515
3699	3699	12	2	15	139.5	142.75	121	128	1.17975	1.08984	0.163453	0.0833776	-0.0800749	0.00459029	2	15	0.0963743	0.0807368	0.195149	0.326068	1.63399	1.12065	-0.0292506	YKL003C	3699	142.75	162.5	121	128	1.17975	1.26953	0.163453	0.238483	0.0750304	0.0189161	2	15	0.0739224	0.0592629	0.135347	0.24316	1.99991	1.41404	0.0336441	0.0117532	0.00219675	0.165248	0.284614	1.81695	1.26734
3700	3700	13	2	15	162.75	158	114	133	1.38596	1.22368	0.326307	0.201628	-0.124679	-0.0843111	2	15	0.0389763	0.0150225	0.00773516	0.0499699	4.86198	2.99633	-0.584535	YML100W-A	3700	158	203.25	114	150	1.38596	1.355	0.326307	0.303683	-0.0226237	-0.0543509	2	15	0.0284206	0.00787626	0.209611	0.33048	1.5625	1.10721	-0.424475	-0.069331	-0.504505	0.108673	0.190225	3.21224	2.05177
3701	3701	15	2	15	151.5	130	122	158	1.06557	0.958861	0.0612496	-0.0488319	-0.110082	-0.115653	2	15	0.138677	0.119147	0.210577	0.343233	1.5579	1.06935	-0.780298	YOR192C	3701	130	159	122	137	1.06557	1.16058	0.0612496	0.147601	0.0863513	0.00269305	2	15	0.0778203	0.0507602	0.113123	0.217062	2.17928	1.52757	-0.0677944	-0.0564799	-0.424046	0.16185	0.280147	1.86859	1.29846
3702	3702	16	2	15	130.5	114	123	139.5	0.926829	0.935484	-0.0771035	-0.0681011	0.0090024	-0.0665784	2	15	0.0409173	0.048029	0.689689	0.785054	0.371515	0.242003	-0.473776	YGR096W	3702	114	144.25	123	140.5	0.926829	1.02669	-0.0771035	0.0261801	0.103284	-0.00936875	2	15	0.0751158	0.0550581	0.0707433	0.159964	2.6487	1.8328	-0.143214	-0.0379736	-0.308495	0.380216	0.472509	1.51011	1.0374
3703	3703	1	3	15	97.5	129.5	139	110	0.931655	0.886364	-0.0714689	-0.120957	-0.0494881	0.0211337	3	15	0.0580136	0.0449519	0.186534	0.316423	1.67914	1.15067	0.0740806	YDR283C	3703	129.5	121.5	139	126	0.931655	0.964286	-0.0714689	-0.037183	0.0342858	0.03211	3	15	0.0544456	0.0394375	0.296941	0.421382	1.21422	0.864216	0.116142	0.0266218	0.0951113	0.241738	0.368902	1.44668	1.00745
3704	3704	2	3	15	109.75	119.5	136.5	126	0.875458	0.871032	-0.133676	-0.138794	-0.0051177	-0.0918033	3	15	0.0515286	0.0377305	0.855247	0.907972	0.156364	0.0965415	-0.631332	YPR104C	3704	119.5	138.5	136.5	132	0.875458	1.04924	-0.133676	0.0476857	0.181362	-0.0227212	3	15	0.0718068	0.0669245	0.0149667	0.0650645	4.20193	2.73238	-0.226703	-0.0572622	-0.429017	0.435107	0.486518	2.17915	1.41446
3705	3705	3	3	15	137.75	118.75	117	145	1.01496	0.95	0.0148398	-0.0526469	-0.0674868	0.00251044	3	15	0.0609163	0.049554	0.113494	0.230464	2.176	1.46766	-0.0422415	YMR154C	3705	118.75	149	117	130	1.01496	1.14615	0.0148398	0.13571	0.120871	-0.0389788	3	15	0.0458016	0.0421577	0.0132618	0.0603831	4.32287	2.80705	-0.328357	-0.0182342	-0.185299	0.0633781	0.145424	3.24944	2.13735
3706	3706	4	3	15	129.75	136	142	141	0.957746	0.920213	-0.0434721	-0.0845815	-0.0411094	-0.0199685	3	15	0.0369355	0.0231684	0.112413	0.229164	2.18558	1.47332	-0.182647	YIL072W	3706	136	143.25	142	132.5	0.957746	1.08113	-0.0434721	0.0779552	0.121427	0.0491268	3	15	0.0291073	0.0326265	0.00360929	0.0305845	5.62424	3.48726	0.222543	0.0145791	0.0199483	0.058011	0.129874	3.90491	2.48029
3707	3707	5	3	15	145.5	66.75	135	147	0.494444	0.989796	-0.706566	-0.0132758	0.69329	0.641215	3	15	0.0720077	0.0716398	0.000305894	0.0123828	8.09227	4.39145	3.94715	YHR170W	3707	66.75	138	135	114	0.494444	1.21053	-0.706566	0.189325	0.895891	0.702536	3	15	0.014966	0.0186188	1.28476e-06	0.00190146	13.5649	6.26513	4.30814	0.671876	4.12765	0.00015359	0.00714211	10.8286	5.32829
3708	3708	6	3	15	158.5	113.25	128	180	0.884766	0.880556	-0.124628	-0.127701	-0.00307306	0.0454453	3	15	0.0699749	0.0773376	0.935544	0.959685	0.0666273	0.04115	0.225932	YHR177W	3708	113.25	124.5	128	138	0.884766	0.902174	-0.124628	-0.103832	0.0207961	0.102586	3	15	0.0556498	0.0602698	0.509077	0.616829	0.675157	0.483164	0.55681	0.0740157	0.391371	0.72231	0.788257	0.370892	0.262157
3709	3709	7	3	15	125.75	91.25	121	128	0.754132	0.982422	-0.28232	-0.0178034	0.264516	0.355584	3	15	0.0323325	0.0430091	0.000496743	0.014627	7.60744	4.22489	2.16308	YDR427W	3709	91.25	135.25	121	146	0.754132	0.92637	-0.28232	-0.0770084	0.205311	0.216953	3	15	0.0447377	0.0431432	0.00273469	0.0271899	5.90174	3.60491	1.27191	0.286268	1.7175	0.00161572	0.0209085	6.75459	3.9149
3710	3710	8	3	15	130	134.5	113	123	1.19027	1.05691	0.17347	0.0549442	-0.118526	-0.147085	3	15	0.0133443	0.00424427	0.000388951	0.0140157	7.85206	4.26757	-0.976627	YFL058W	3710	134.5	171.5	113	148	1.19027	1.15878	0.17347	0.146997	-0.026473	-0.0181783	3	15	0.0228192	0.018208	0.103062	0.20492	2.27243	1.58513	-0.198297	-0.0826318	-0.587462	0.0517253	0.109468	5.06224	2.92635
3711	3711	9	3	15	111	119.25	112	109	1.06473	1.01835	0.0619083	0.0159093	-0.045999	0.0692194	3	15	0.0628779	0.0647518	0.239625	0.373549	1.42868	0.984705	0.374427	YGR066C	3711	119.25	135.5	112	138	1.06473	0.981884	0.0619083	-0.0195875	-0.0814958	0.0388034	3	15	0.0554758	0.0654502	0.0606047	0.145704	2.80338	1.92618	0.157994	0.0540114	0.266211	0.150115	0.259627	2.11603	1.45544
3712	3712	10	3	15	174.25	143.25	128	123	1.11914	1.41667	0.112118	0.348229	0.236111	0.251074	3	15	0.0471526	0.0364025	0.00211921	0.0256673	6.15671	3.66254	1.51031	YGR267C	3712	143.25	137.5	128	125	1.11914	1.1	0.112118	0.095039	-0.017079	-0.0495187	3	15	0.0572491	0.0620463	0.592764	0.686985	0.522958	0.375443	-0.394261	0.100778	0.558023	0.297442	0.356326	3.33984	2.01899
3713	3713	11	3	15	124.5	111	105	128	1.05714	0.972656	0.0541678	-0.0304676	-0.0846354	-0.102825	3	15	0.0880393	0.0942078	0.150242	0.274505	1.89551	1.29279	-0.700177	YDL166C	3713	111	144	105	128	1.05714	1.125	0.0541678	0.117031	0.0628636	0.00278589	3	15	0.0541929	0.0430204	0.103085	0.20492	2.2722	1.58513	-0.0672139	-0.0500198	-0.383696	0.126664	0.239713	2.08385	1.43896
3714	3714	12	3	15	132.75	132	121	128	1.09091	1.03711	0.0861694	0.0362352	-0.0499342	-0.00137372	3	15	0.0615777	0.066215	0.203292	0.335178	1.59311	1.09309	-0.0665023	YDR063W	3714	132	141.75	121	128	1.09091	1.10742	0.0861694	0.101893	0.015724	0.00931935	3	15	0.0363258	0.0399166	0.450327	0.565654	0.79778	0.569773	-0.0263619	0.00397282	-0.0464321	0.32681	0.450416	1.19545	0.831433
3715	3715	13	3	15	131	116.75	114	133	1.02412	0.984962	0.0232675	-0.0156474	-0.0389149	0.0464658	3	15	0.0434691	0.0463967	0.17131	0.298069	1.76428	1.21043	0.232307	YJR018W	3715	116.75	162.75	114	150	1.02412	1.085	0.0232675	0.0796073	0.0563398	0.0250067	3	15	0.0720654	0.0672683	0.215866	0.337468	1.5331	1.08629	0.0717268	0.0357363	0.152017	0.193588	0.317768	1.64869	1.14836
3716	3716	14	3	15	138.75	119.75	129	173	0.928295	0.802023	-0.0797271	-0.220896	-0.141169	-0.116014	3	15	0.113482	0.099276	0.0886439	0.196377	2.42313	1.62772	-0.782552	YNL198C	3716	119.75	127.25	129	151	0.928295	0.842715	-0.0797271	-0.172783	-0.0930559	-0.145534	3	15	0.182615	0.129972	0.38316	0.50308	0.959302	0.687007	-0.994616	-0.130774	-0.888584	0.235902	0.349729	1.69121	1.15736
3717	3717	15	3	15	39.25	31	122	158	0.254098	0.248418	-1.37029	-1.39336	-0.0230681	-0.0560366	3	15	0.0383122	0.0213781	0.314849	0.452443	1.15566	0.793094	-0.40793	YLR240W	3717	31	83	122	137	0.254098	0.605839	-1.37029	-0.501392	0.868902	0.781085	3	15	0.0515204	0.0735068	5.7284e-05	0.00710983	9.76749	4.94628	4.79928	0.362524	2.19568	0.157453	0.229776	5.46158	2.86969
3718	3718	16	3	15	124.75	103	123	139.5	0.837398	0.894265	-0.186428	-0.115831	0.070597	0.0154251	3	15	0.171474	0.140606	0.470628	0.602566	0.753688	0.506558	0.0384245	YCL069W	3718	103	142.25	123	140.5	0.837398	1.01246	-0.186428	0.0115529	0.197981	0.07348	3	15	0.154233	0.119767	0.0826874	0.17605	2.49269	1.73699	0.374817	0.0444525	0.206621	0.276658	0.389308	1.62319	1.12177
3719	3719	17	3	15	139.25	96.5	125.5	145.5	0.768924	0.957045	-0.271757	-0.045379	0.226378	-0.0924142	3	15	0.128743	0.105763	0.0390084	0.11991	3.24398	2.12101	-0.635148	YDR373W	3719	96.25	165.25	126	182	0.763889	0.907967	-0.276709	-0.0968734	0.179835	0.0776797	3	15	0.124982	0.0957193	0.0636446	0.149383	2.75444	1.90124	0.401077	-0.00736722	-0.117035	0.0513265	0.134647	2.99921	2.01113
3720	3720	1	4	15	92.5	114	139	110	0.820144	0.840909	-0.200871	-0.173749	0.027122	0.101492	4	15	0.0924755	0.0910133	0.598705	0.710422	0.512985	0.341896	0.576004	YHR077C	3720	114	114.5	139	126	0.820144	0.90873	-0.200871	-0.096661	0.10421	0.0952885	4	15	0.0958436	0.0986986	0.117947	0.22315	2.13752	1.49991	0.51118	0.0983902	0.543592	0.358326	0.466786	1.32525	0.920904
3721	3721	2	4	15	104.5	120.25	136.5	126	0.880952	0.829365	-0.127512	-0.187422	-0.0599099	-0.000444623	4	15	0.0440197	0.0423158	0.07243	0.17438	2.62514	1.74652	-0.060699	YMR160W	3721	120.25	131.75	136.5	132	0.880952	0.998106	-0.127512	-0.00197378	0.125538	0.0492862	4	15	0.0570234	0.0540734	0.0217231	0.0794728	3.82938	2.53234	0.22354	0.0244208	0.0814205	0.0470765	0.126927	3.22726	2.13943
3722	3722	3	4	15	31.75	25.25	117	145	0.215812	0.218966	-1.53466	-1.51944	0.0152241	0.0377502	4	15	0.0861394	0.0830803	0.747112	0.829928	0.29154	0.186416	0.177868	YLR299W	3722	25.25	40.75	117	130	0.215812	0.313462	-1.53466	-1.16059	0.374074	0.241288	4	15	0.0284968	0.0283616	0.000121236	0.00788916	9.01777	4.84227	1.42408	0.139519	0.800972	0.373617	0.418909	4.65466	2.51434
3723	3723	4	4	15	28.25	28	142	141	0.197183	0.200355	-1.62426	-1.6081	0.0161591	0.0819811	4	15	0.0611139	0.0501715	0.633559	0.738382	0.456402	0.303294	0.454138	YGL179C	3723	28	30.75	142	132.5	0.197183	0.232075	-1.62426	-1.46184	0.162425	0.127414	4	15	0.0926877	0.0928484	0.0393453	0.11166	3.23538	2.1923	0.712055	0.104698	0.583096	0.336452	0.425021	1.84589	1.2478
3724	3724	5	4	15	20	33.25	135	147	0.246296	0.136054	-1.4013	-1.9947	-0.593396	-0.57647	4	15	0.0149265	0.0232815	4.38502e-06	0.00227802	12.3373	6.08445	-3.6586	YNL026W	3724	33.25	38	135	114	0.246296	0.333333	-1.4013	-1.09861	0.302692	0.138584	4	15	0.0149265	0.0104441	3.29839e-05	0.00685789	10.3195	4.98235	0.781895	-0.218943	-1.43835	1.86845e-05	0.00456796	11.3284	5.5334
3725	3725	6	4	15	159.25	114.25	128	180	0.892578	0.884722	-0.11666	-0.123685	-0.00702437	0.0770335	4	15	0.0831662	0.0801333	0.876604	0.922009	0.1317	0.0811998	0.423235	YGR263C	3725	114.25	117	128	138	0.892578	0.847826	-0.11666	-0.165319	-0.0486589	0.0307288	4	15	0.0947747	0.0876853	0.380055	0.500772	0.967439	0.691604	0.107505	0.0538811	0.26537	0.62833	0.711391	0.549569	0.386402
3726	3726	7	4	15	134	138.5	121	128	1.14463	1.04688	0.134397	0.0456017	-0.0887952	-0.0471234	4	15	0.0483007	0.0455783	0.0348355	0.112754	3.35712	2.18254	-0.352258	YJL021C	3726	138.5	153.75	121	146	1.14463	1.05308	0.134397	0.0498554	-0.0845415	-0.091737	4	15	0.0670231	0.0583992	0.0859684	0.180865	2.45378	1.71	-0.65824	-0.0694302	-0.505249	0.060402	0.14681	2.90545	1.94627
3727	3727	8	4	15	119.5	104.25	113	123	0.922566	0.971545	-0.0806735	-0.0293358	0.0513376	0.085509	4	15	0.0366207	0.0459634	0.0676423	0.167934	2.69352	1.78419	0.476174	YPL157W	3727	104.25	143	113	148	0.922566	0.966216	-0.0806735	-0.0344288	0.0462447	0.122188	4	15	0.0179952	0.0126293	0.0142702	0.062914	4.24958	2.76599	0.679376	0.103849	0.577775	0.0409562	0.115424	3.47155	2.27509
3728	3728	9	4	15	91.25	103.5	112	109	0.924107	0.837156	-0.0799203	-0.178021	-0.0981011	-0.0315044	4	15	0.0384457	0.0350049	0.0145515	0.0697197	4.23006	2.66327	-0.254701	YDR179W-A	3728	103.5	119	112	138	0.924107	0.862319	-0.0799203	-0.149237	-0.0693167	-0.071086	4	15	0.0686744	0.0748947	0.136827	0.244828	1.98904	1.4072	-0.529115	-0.0512952	-0.391908	0.0756893	0.157274	3.10955	2.03524
3729	3729	10	4	15	101.5	117.25	128	123	0.916016	0.825203	-0.0887338	-0.194705	-0.105971	-0.050353	4	15	0.0760666	0.0650641	0.068631	0.168709	2.67901	1.77958	-0.372431	YER063W	3729	117.25	113	128	125	0.916016	0.904	-0.0887338	-0.101927	-0.0131934	0.0131373	4	15	0.0506028	0.0431049	0.638101	0.724972	0.449259	0.321622	-0.0024892	-0.0186079	-0.18746	0.353366	0.446841	1.56413	1.0506
3730	3730	11	4	15	34.5	30.5	105	128	0.290476	0.269531	-1.29304	-1.32353	-0.0304868	-0.0180724	4	15	0.41439	0.413468	0.892353	0.930851	0.113893	0.0716562	-0.170803	YDR187C	3730	30.5	24	105	128	0.290476	0.1875	-1.29304	-1.68081	-0.387772	-0.360946	4	15	0.265896	0.267693	0.0616599	0.146937	2.78612	1.91775	-2.34153	-0.189509	-1.25617	0.477007	0.538894	1.45001	0.994703
3731	3731	12	4	15	135.5	120.5	121	128	0.995868	1.05859	-0.00449399	0.0561709	0.0606649	0.0530937	4	15	0.0438526	0.0296387	0.0697569	0.170535	2.66274	1.76881	0.273705	YKL138C	3731	120.5	137.25	121	128	0.995868	1.07227	-0.00449399	0.0690961	0.0735901	0.0586555	4	15	0.0204569	0.0092608	0.0055339	0.0380776	5.19686	3.26813	0.282124	0.0558746	0.277915	0.0376454	0.104306	3.9298	2.51847
3732	3732	13	4	15	28	24.75	114	133	0.217105	0.210526	-1.52997	-1.55846	-0.0284957	0.0817626	4	15	0.0695105	0.0707761	0.472351	0.603656	0.750034	0.504751	0.452773	YOR199W	3732	24.75	32	114	150	0.217105	0.213333	-1.52997	-1.54588	-0.0159099	0.000450385	4	15	0.0534423	0.0465477	0.593499	0.687301	0.52172	0.374983	-0.0818172	0.0411065	0.185478	0.532925	0.645479	0.635877	0.439867
3733	3733	15	4	15	159.5	125.5	122	158	1.02869	1.00949	0.0127449	0.00846194	-0.00428299	-3.51144e-05	4	15	0.168662	0.152953	0.962687	0.975739	0.038027	0.0245604	-0.0581412	YLR237W	3733	125.5	140.25	122	137	1.02869	1.02372	0.0127449	0.0224984	0.00975343	-0.00483822	4	15	0.234278	0.208454	0.938886	0.958411	0.0630608	0.0424782	-0.114886	-0.00243667	-0.0865134	0.950787	0.967075	0.0505439	0.0335193
3734	3734	16	4	15	131.75	122.75	123	139.5	0.997967	0.944444	-0.00788759	-0.0621763	-0.0542887	-0.0570605	4	15	0.223081	0.20662	0.659802	0.759314	0.415816	0.27534	-0.414326	YJL133W	3734	122.75	135.75	123	140.5	0.997967	0.966192	-0.00788759	-0.0359377	-0.0280502	-0.0657123	4	15	0.179332	0.157473	0.774896	0.837189	0.255027	0.177705	-0.495515	-0.0613864	-0.45492	0.717349	0.798252	0.335421	0.226522
3735	3735	1	5	15	90.5	126	139	110	0.906475	0.822727	-0.100291	-0.197763	-0.0974721	-0.0265014	5	15	0.139124	0.152362	0.255678	0.390566	1.36383	0.940159	-0.223452	YMR219W	3735	126	116.25	139	126	0.906475	0.922619	-0.100291	-0.0810107	0.0192803	0.00755639	5	15	0.0485449	0.0572886	0.485038	0.597286	0.723528	0.515359	-0.0373853	-0.00947253	-0.130419	0.370358	0.493926	1.04368	0.727759
3736	3736	2	5	15	116	127	136.5	126	0.930403	0.920635	-0.0730157	-0.0846165	-0.0116008	0.0623051	5	15	0.114162	0.118189	0.851956	0.906609	0.16022	0.0980438	0.33124	YJR061W	3736	127	127	136.5	132	0.930403	0.962121	-0.0730157	-0.0387699	0.0342459	0.00911754	5	15	0.0630663	0.069013	0.356937	0.478732	1.0302	0.736615	-0.0276238	0.0357113	0.151808	0.604447	0.692671	0.595208	0.417329
3737	3737	3	5	15	126.25	100	117	145	0.854701	0.87069	-0.163115	-0.139347	0.0237679	0.0399559	5	15	0.0957135	0.0879178	0.65355	0.753371	0.425336	0.283197	0.191645	YKL135C	3737	100	136	117	130	0.854701	1.04615	-0.163115	0.0429935	0.206109	0.106105	5	15	0.0867222	0.0838129	0.0176716	0.0705733	4.03579	2.6511	0.578812	0.0730304	0.385229	0.335611	0.411972	2.23057	1.46715
3738	3738	4	5	15	135.75	137.5	142	141	0.96831	0.962766	-0.0325537	-0.0395778	-0.00702411	-0.0128493	5	15	0.0697948	0.0674098	0.853355	0.907044	0.15858	0.097564	-0.138179	YDR200C	3738	137.5	130	142	132.5	0.96831	0.981132	-0.0325537	-0.0194494	0.0131043	-0.0170028	5	15	0.0607333	0.0624345	0.695211	0.770616	0.36354	0.260565	-0.190948	-0.014926	-0.164563	0.774283	0.83883	0.26106	0.179065
3739	3739	5	5	15	141	141.25	135	147	1.0463	0.959184	0.0447475	-0.0429622	-0.0877097	-0.200368	5	15	0.0934878	0.0653823	0.157256	0.282435	1.84988	1.26431	-1.30944	YKL116C	3739	141.25	112	135	114	1.0463	0.982456	0.0447475	-0.0177597	-0.0625072	-0.155215	5	15	0.0431277	0.0426158	0.0625682	0.148027	2.7715	1.91036	-1.05515	-0.177792	-1.18229	0.109912	0.215231	2.31069	1.58733
3740	3740	6	5	15	191.25	143.75	128	180	1.12305	1.0625	0.115635	0.0599867	-0.0556482	-0.0415667	5	15	0.0198984	0.0161949	0.0112885	0.0608706	4.48397	2.799	-0.31755	YJR078W	3740	143.75	157.75	128	138	1.12305	1.14312	0.115635	0.133047	0.0174125	0.0576929	5	15	0.0241493	0.0233659	0.244958	0.369168	1.40667	0.996503	0.276105	0.00806312	-0.0207227	0.128123	0.215019	2.94532	1.89775
3741	3741	7	5	15	117.5	77	121	128	0.636364	0.917969	-0.455949	-0.0858184	0.37013	0.467566	5	15	0.0988521	0.0931572	0.00493259	0.0391218	5.31189	3.24107	2.86253	YEL050C	3741	77	149.75	121	146	0.636364	1.02568	-0.455949	0.0244014	0.48035	0.513228	5	15	0.107235	0.0883356	0.00293477	0.0279374	5.83113	3.57779	3.12444	0.490397	2.99349	0.00393368	0.0335296	5.57151	3.40943
3742	3742	8	5	15	115	112.5	113	123	0.995575	0.934959	-0.00666636	-0.0685946	-0.0619283	-0.00721159	5	15	0.0866227	0.0897543	0.248117	0.382205	1.39386	0.961799	-0.102966	YFR055W	3742	112.5	135.25	113	148	0.995575	0.913851	-0.00666636	-0.0923255	-0.0856591	-0.0129934	5	15	0.124084	0.120556	0.261266	0.385864	1.34222	0.952271	-0.165877	-0.0101025	-0.134422	0.254691	0.384034	1.36804	0.957035
3743	3743	9	5	15	83.75	105	112	109	0.9375	0.768349	-0.0664047	-0.265856	-0.199451	-0.0665852	5	15	0.128554	0.128629	0.0531708	0.144367	2.93424	1.9354	-0.473818	YJR088C	3743	105	127.25	112	138	0.9375	0.922101	-0.0664047	-0.0825595	-0.0161548	0.0582206	5	15	0.109603	0.107216	0.787378	0.846626	0.239046	0.166496	0.279404	-0.00418232	-0.0972068	0.420275	0.495496	1.58665	1.05095
3744	3744	10	5	15	105.25	122	128	123	0.953125	0.855691	-0.0483162	-0.15887	-0.110554	-0.115173	5	15	0.0640735	0.0552334	0.0409114	0.123347	3.19635	2.09275	-0.777303	YHR049W	3744	122	113	128	125	0.953125	0.904	-0.0483162	-0.101024	-0.0527077	-0.0622641	5	15	0.0245568	0.029488	0.023245	0.0825695	3.76166	2.49411	-0.473954	-0.0887187	-0.625628	0.0320782	0.102958	3.47901	2.29343
3745	3745	11	5	15	36.5	23.75	105	128	0.22619	0.285156	-1.48745	-1.25638	0.231073	0.243969	5	15	0.0231433	0.021881	0.000274475	0.0122357	8.20065	4.4034	1.46592	YER187W-A	3745	23.75	24.75	105	128	0.22619	0.193359	-1.48745	-1.64419	-0.156741	-0.103631	5	15	0.102242	0.0765939	0.0547304	0.13653	2.90534	1.99121	-0.732611	0.0701688	0.366657	0.0275025	0.0743831	5.55299	3.1973
3746	3746	12	5	15	141.25	123.75	121	128	1.02273	1.10352	0.0199597	0.0981283	0.0781685	0.0780367	5	15	0.075126	0.0659641	0.12888	0.249205	2.04888	1.38948	0.429501	YDR252W	3746	123.75	137.25	121	128	1.02273	1.07227	0.0199597	0.0674095	0.0474498	0.029153	5	15	0.0565214	0.0434892	0.191744	0.308472	1.6516	1.17612	0.0976525	0.0535948	0.263577	0.160312	0.278839	1.85024	1.2828
3747	3747	13	5	15	129.5	114.5	114	133	1.00439	0.973684	0.00404496	-0.026795	-0.0308399	-0.0280948	5	15	0.0413418	0.0402107	0.232525	0.366699	1.45876	1.00321	-0.233404	YJR038C	3747	114.5	154.5	114	150	1.00439	1.03	0.00404496	0.0292511	0.0252062	-0.0582169	5	15	0.0458819	0.0425145	0.352153	0.473845	1.04369	0.746875	-0.448648	-0.0431559	-0.341026	0.292339	0.420272	1.25122	0.875045
3748	3748	14	5	15	227	196.75	129	173	1.52519	1.31214	0.419439	0.271078	-0.148361	0.0824736	5	15	0.0933872	0.0812296	0.0501968	0.138463	2.9918	1.97715	0.457214	YOL035C	3748	196.75	185.5	129	151	1.52519	1.22848	0.419439	0.20545	-0.213989	-0.0227726	5	15	0.108427	0.0619789	0.0289991	0.0939075	3.54049	2.36545	-0.227025	0.0298505	0.115095	0.0395979	0.116185	3.26615	2.1713
3749	3749	15	5	15	141.75	115.5	122	158	0.946721	0.897152	-0.0555996	-0.109428	-0.0538284	-0.0379521	5	15	0.0169546	0.0322532	0.0079018	0.0505748	4.84066	2.9843	-0.294973	YJL094C	3749	115.5	125	122	137	0.946721	0.912409	-0.0555996	-0.0919086	-0.036309	-0.0246435	5	15	0.0580949	0.0721251	0.299933	0.424083	1.2042	0.857825	-0.238723	-0.0312978	-0.266848	0.153918	0.237329	3.02243	1.92106
3750	3750	16	5	15	114.75	113.75	123	139.5	0.924797	0.822581	-0.0837517	-0.195975	-0.112223	-0.047456	5	15	0.114336	0.0765669	0.144425	0.268418	1.935	1.31521	-0.354336	YMR238W	3750	113.75	122	123	140.5	0.924797	0.868327	-0.0837517	-0.141745	-0.0579933	-0.0490557	5	15	0.110844	0.0842441	0.372261	0.493308	0.98816	0.706621	-0.391365	-0.0482558	-0.37285	0.258343	0.380863	1.46158	1.01092
3751	3751	17	5	15	153.75	143	125.5	145.5	1.13944	1.0567	0.128763	0.0468567	-0.0819063	-0.25501	5	15	0.14081	0.129921	0.328804	0.466491	1.11229	0.762516	-1.65073	YMR150C	3751	143.5	186	126	182	1.13889	1.02198	0.128642	0.0207484	-0.107893	-0.162068	5	15	0.0911435	0.0521342	0.098723	0.199059	2.31544	1.61416	-1.098	-0.208539	-1.37437	0.213763	0.332775	1.71387	1.18834
3752	3752	1	6	15	93	118.75	139	110	0.854317	0.845455	-0.158362	-0.169197	-0.0108349	0.0223385	6	15	0.10282	0.0993871	0.846582	0.903386	0.166548	0.101606	0.0816062	YDL231C	3752	118.75	115.75	139	126	0.854317	0.918651	-0.158362	-0.0850998	0.0732625	0.0022263	6	15	0.0716311	0.062499	0.133333	0.240927	2.01491	1.42326	-0.0707129	0.0122824	0.00544665	0.489958	0.572156	1.09073	0.762434
3753	3753	2	6	15	97	119	136.5	126	0.871795	0.769841	-0.137884	-0.261809	-0.123925	-0.119785	6	15	0.0359546	0.0384138	0.00625462	0.0444838	5.07443	3.11263	-0.806108	YDL132W	3753	119	121.5	136.5	132	0.871795	0.920455	-0.137884	-0.083382	0.0545016	-0.00363784	6	15	0.0620519	0.0659012	0.177234	0.292915	1.73029	1.22787	-0.10738	-0.0617114	-0.456744	0.0917441	0.168699	3.40236	2.17025
3754	3754	3	6	15	152.75	133	117	145	1.13675	1.05345	0.125722	0.051195	-0.0745266	-0.0872237	6	15	0.0331475	0.0249307	0.0205313	0.0839291	3.88581	2.47778	-0.602727	YML056C	3754	133	137	117	130	1.13675	1.05385	0.125722	0.0491855	-0.0765361	-0.161153	6	15	0.0320283	0.0355133	0.0174119	0.0703147	4.0506	2.65477	-1.09228	-0.124188	-0.847503	0.0189716	0.0771219	3.96821	2.56628
3755	3755	4	6	15	122.5	132.25	142	141	0.931338	0.868794	-0.0714973	-0.141884	-0.0703868	-0.0668092	6	15	0.0576125	0.0611362	0.0922155	0.20117	2.38363	1.60361	-0.475217	YGR166W	3755	132.25	123.25	142	132.5	0.931338	0.930189	-0.0714973	-0.073185	-0.00168771	0.00614825	6	15	0.0570812	0.0590469	0.956564	0.970845	0.0444074	0.029588	-0.04619	-0.0303305	-0.260704	0.52439	0.586008	1.21402	0.816597
3756	3756	5	6	15	157.75	126.5	135	147	0.937037	1.07313	-0.0656687	0.0704457	0.136114	0.0336031	6	15	0.0461972	0.055954	0.00975504	0.0564224	4.62997	2.87489	0.151966	YOL030W	3756	126.5	106	135	114	0.937037	0.929825	-0.0656687	-0.0733576	-0.00768894	-0.0968659	6	15	0.0155683	0.0146755	0.396092	0.515391	0.926109	0.66283	-0.69031	-0.0316314	-0.269172	0.202923	0.285907	2.77804	1.76886
3757	3757	6	6	15	162.25	117.5	128	180	0.917969	0.901389	-0.0858184	-0.104031	-0.0182129	0.0276406	6	15	0.0331552	0.0398864	0.352188	0.491392	1.04359	0.710513	0.114723	YLR438W	3757	117.5	113.5	128	138	0.917969	0.822464	-0.0858184	-0.195653	-0.109835	-0.0184877	6	15	0.0405053	0.0410986	0.0123009	0.057527	4.39809	2.8555	-0.200232	0.00457647	-0.0427542	0.182244	0.27446	2.72084	1.78301
3758	3758	7	6	15	122.75	127.5	121	128	1.05372	0.958984	0.0504641	-0.0423563	-0.0928204	-0.00749436	6	15	0.0491757	0.0659169	0.0325533	0.108523	3.42488	2.2208	-0.104732	YLR063W	3758	127.5	148.75	121	146	1.05372	1.01884	0.0504641	0.0181144	-0.0323497	-0.0326008	6	15	0.0596221	0.0530569	0.357266	0.478974	1.02927	0.736109	-0.288477	-0.0200476	-0.196605	0.19491	0.293748	2.22708	1.47845
3759	3759	8	6	15	109.5	109	113	123	0.964602	0.890244	-0.0365278	-0.118783	-0.082255	-0.0194319	6	15	0.0751658	0.0749722	0.116404	0.234918	2.15069	1.44852	-0.179295	YML073C	3759	109	124.25	113	148	0.964602	0.839527	-0.0365278	-0.175509	-0.138981	-0.0464704	6	15	0.0598822	0.0615882	0.018846	0.0733371	3.97145	2.61269	-0.375201	-0.0329512	-0.277248	0.0676249	0.154128	3.06107	2.0306
3760	3760	9	6	15	65.75	82.25	112	109	0.734375	0.603211	-0.31386	-0.506462	-0.192602	-0.125257	6	15	0.106538	0.116466	0.0363584	0.115348	3.31433	2.1598	-0.840287	YHR200W	3760	82.25	108.5	112	138	0.734375	0.786232	-0.31386	-0.24099	0.0728704	0.0483981	6	15	0.128996	0.119214	0.340728	0.463676	1.07667	0.768569	0.217987	-0.0384295	-0.31115	0.188543	0.289512	2.1955	1.46419
3761	3761	10	6	15	152.5	147.25	128	123	1.15039	1.23984	0.13941	0.214508	0.0750986	0.0936702	6	15	0.0339021	0.0179768	0.0213667	0.0857168	3.84592	2.45671	0.527149	YGL079W	3761	147.25	144.75	128	125	1.15039	1.158	0.13941	0.146129	0.00671901	0.0118688	6	15	0.0435108	0.049745	0.777646	0.839018	0.251484	0.175523	-0.0104209	0.0527695	0.258364	0.399506	0.462367	2.0487	1.31612
3762	3762	11	6	15	158.75	140.5	105	128	1.3381	1.24023	0.290925	0.213871	-0.0770539	-0.0625952	6	15	0.0782953	0.0687947	0.143686	0.267465	1.94012	1.31877	-0.448896	YGL058W	3762	140.5	160	105	128	1.3381	1.25	0.290925	0.222598	-0.0683262	0.0299154	6	15	0.0302351	0.0246052	0.0202515	0.0765604	3.89952	2.56968	0.10242	-0.0163399	-0.173238	0.0819688	0.172012	2.91982	1.94422
3763	3763	12	6	15	127.25	116.75	121	128	0.964876	0.994141	-0.0365023	-0.00616127	0.0303411	0.0135405	6	15	0.0687629	0.0643103	0.4425	0.577471	0.815314	0.549097	0.0266531	YLR101C	3763	116.75	123.25	121	128	0.964876	0.962891	-0.0365023	-0.0384848	-0.00198247	-0.00197235	6	15	0.0530142	0.0538194	0.94509	0.962066	0.0564754	0.0386727	-0.0969659	0.00578408	-0.0351564	0.693795	0.769768	0.435895	0.293885
3764	3764	13	6	15	125.5	118.25	114	133	1.03728	0.943609	0.0362953	-0.0582091	-0.0945044	-0.0500398	6	15	0.0355596	0.0433191	0.0130062	0.066405	4.34233	2.71198	-0.370474	YOR225W	3764	118.25	145.75	114	150	1.03728	0.971667	0.0362953	-0.0291533	-0.0654486	-0.0569901	6	15	0.0584913	0.0637939	0.111179	0.215178	2.19662	1.53629	-0.440978	-0.0535149	-0.405726	0.0620925	0.140792	3.26947	2.12414
3765	3765	15	6	15	147.75	111.5	122	158	0.913934	0.935127	-0.0960742	-0.0691779	0.0268964	0.0247201	6	15	0.0901741	0.0760522	0.592829	0.704646	0.522849	0.35006	0.0964817	YOR071C	3765	111.5	120	122	137	0.913934	0.875912	-0.0960742	-0.132507	-0.0364323	-0.0108888	6	15	0.131587	0.106437	0.618356	0.708608	0.480692	0.344453	-0.152718	0.00691563	-0.0281184	0.605592	0.706627	0.50177	0.347256
3766	3766	16	6	15	108	115.25	123	139.5	0.936992	0.774194	-0.0690426	-0.257691	-0.188648	-0.137917	6	15	0.115935	0.103974	0.0473329	0.134063	3.05055	2.00944	-0.919364	YMR241W	3766	115.25	120.25	123	140.5	0.936992	0.855872	-0.0690426	-0.156301	-0.0872587	-0.0866789	6	15	0.129234	0.138873	0.269725	0.395003	1.31035	0.928863	-0.626613	-0.112298	-0.772989	0.158529	0.264533	2.18045	1.46915
3767	3767	1	7	15	135	179	139	110	1.28777	1.22727	0.251079	0.203553	-0.0475261	0.0314528	7	15	0.0957948	0.0819032	0.39422	0.530119	0.930846	0.634653	0.138535	YGL206C	3767	179	164.75	139	126	1.28777	1.30754	0.251079	0.267847	0.0167685	0.0439076	7	15	0.0650552	0.0566252	0.641775	0.728018	0.443517	0.31743	0.189909	0.0376802	0.164222	0.517998	0.629068	0.687182	0.476042
3768	3768	2	7	15	111.25	145.25	136.5	126	1.0641	0.882937	0.0619833	-0.124993	-0.186977	-0.104637	7	15	0.0312706	0.037868	0.00125777	0.0203367	6.67841	3.89533	-0.711492	YPR019W	3768	145.25	130.5	136.5	132	1.0641	0.988636	0.0619833	-0.0116874	-0.0736707	-0.0223172	7	15	0.0132735	0.0205225	0.00156642	0.0214617	6.45896	3.84148	-0.224177	-0.0634771	-0.467835	0.0014121	0.0208992	6.56869	3.86841
3769	3769	3	7	15	147	126.5	117	145	1.0812	1.01379	0.0779356	0.0126532	-0.0652824	-0.0532826	7	15	0.068643	0.075687	0.153316	0.277438	1.87525	1.28216	-0.390729	YOR156C	3769	126.5	129.25	117	130	1.0812	0.994231	0.0779356	-0.00625686	-0.0841924	-0.106315	7	15	0.0447638	0.0573813	0.0328533	0.100285	3.4157	2.29974	-0.749393	-0.0797988	-0.570061	0.0930848	0.188862	2.64548	1.79095
3770	3770	4	7	15	135	146.25	142	141	1.02993	0.957447	0.0291918	-0.0437047	-0.0728964	-0.135937	7	15	0.0170134	0.0103667	0.00334	0.0319472	5.70178	3.44367	-0.906995	YJL083W	3770	146.25	136.5	142	132.5	1.02993	1.03019	0.0291918	0.0294668	0.00027501	0.0199138	7	15	0.0152008	0.0208361	0.973409	0.98271	0.0269509	0.0174416	0.0398821	-0.0580116	-0.433556	0.488374	0.507328	2.86437	1.73056
3771	3771	5	7	15	193.75	140.75	135	147	1.04259	1.31803	0.0416055	0.275924	0.234319	-0.0256325	7	15	0.0280612	0.0267861	0.000467414	0.0145432	7.6683	4.23063	-0.218025	YLR392C	3771	140.75	135.5	135	114	1.04259	1.1886	0.0416055	0.172039	0.130434	-0.0214691	7	15	0.0407162	0.0295258	0.00770335	0.0445364	4.8661	3.11145	-0.218874	-0.0235508	-0.218449	0.00408538	0.0295398	6.2672	3.67104
3772	3772	6	7	15	167	122	128	180	0.953125	0.927778	-0.0500993	-0.0753218	-0.0252225	0.00476727	7	15	0.084596	0.0884528	0.59297	0.704646	0.522612	0.35006	-0.0281452	YKL108W	3772	122	112.25	128	138	0.953125	0.813406	-0.0500993	-0.20715	-0.157051	-0.0920574	7	15	0.105999	0.120064	0.0593891	0.144171	2.82364	1.93675	-0.660244	-0.0436451	-0.344195	0.326179	0.424409	1.67313	1.14341
3773	3773	7	7	15	118.75	127	121	128	1.04959	0.927734	0.0476515	-0.0755779	-0.123229	-0.0443189	7	15	0.0499841	0.0641578	0.0159917	0.0731386	4.13569	2.6154	-0.334741	YGR012W	3773	127	149.5	121	146	1.04959	1.02397	0.0476515	0.0236391	-0.0240123	-0.00233979	7	15	0.0514793	0.0500193	0.419692	0.53867	0.868235	0.618653	-0.0992634	-0.0233293	-0.217002	0.217842	0.305904	2.50196	1.61703
3774	3774	8	7	15	122.25	121.25	113	123	1.07301	0.993902	0.0698396	-0.00836342	-0.0782031	-0.021913	7	15	0.0784163	0.0765586	0.140062	0.263429	1.96567	1.33397	-0.194792	YHR156C	3774	121.25	156	113	148	1.07301	1.05405	0.0698396	0.0516662	-0.0181735	0.0233612	7	15	0.0601413	0.0542809	0.588251	0.683024	0.530602	0.381226	0.0614378	0.000724084	-0.0666771	0.364157	0.473227	1.24813	0.857598
3775	3775	9	7	15	96.25	103	112	109	0.919643	0.883028	-0.0840763	-0.125795	-0.0417191	0.0640288	7	15	0.0403575	0.0523695	0.130557	0.251279	2.03594	1.38119	0.342006	YKL052C	3775	103	128.5	112	138	0.919643	0.931159	-0.0840763	-0.0716367	0.0124396	0.0191753	7	15	0.0426655	0.0518679	0.600751	0.693662	0.509576	0.365771	0.0352645	0.041602	0.188635	0.365654	0.47247	1.27276	0.873481
3776	3776	10	7	15	125	134.75	128	123	1.05273	1.01626	0.050334	0.0132722	-0.0370619	-0.0440974	7	15	0.0752205	0.0727663	0.397076	0.53177	0.923629	0.631544	-0.333358	YHR127W	3776	134.75	124.75	128	125	1.05273	0.998	0.050334	-0.00283042	-0.0531645	-0.0290833	7	15	0.0328745	0.0426435	0.0480554	0.126058	3.0354	2.07101	-0.266483	-0.0365904	-0.299921	0.222566	0.328914	1.97951	1.35128
3777	3777	11	7	15	138.25	62.75	105	128	0.597619	1.08008	-0.514889	0.0767001	0.591589	0.613833	7	15	0.0375482	0.0308754	7.02287e-05	0.00750307	9.56375	4.89244	3.77612	YGL247W	3777	62.75	117	105	128	0.597619	0.914062	-0.514889	-0.0903864	0.424502	0.498649	7	15	0.038127	0.0298764	0.000198288	0.00906002	8.52579	4.70388	3.03328	0.556241	3.4047	0.000134258	0.00828154	9.04477	4.79816
3778	3778	12	7	15	39.25	29	121	128	0.239669	0.306641	-1.43088	-1.18214	0.248739	0.297974	7	15	0.0876811	0.0945379	0.010847	0.059749	4.52386	2.8176	1.80325	YGL106W	3778	29	36.5	121	128	0.239669	0.285156	-1.43088	-1.25481	0.176067	0.225416	7	15	0.0639423	0.0573152	0.0117875	0.0563048	4.44071	2.87697	1.32483	0.261695	1.56404	0.0113173	0.0580269	4.48229	2.84729
3779	3779	13	7	15	122.25	115.5	114	133	1.01316	0.919173	0.0129108	-0.0844057	-0.0973165	-0.0255468	7	15	0.0282014	0.0285967	0.00623367	0.0444838	5.07779	3.11263	-0.217489	YJR157W	3779	115.5	144	114	150	1.01316	0.96	0.0129108	-0.0411236	-0.0540344	-0.00682115	7	15	0.020352	0.0178111	0.0130421	0.0597388	4.33957	2.81777	-0.127284	-0.016184	-0.172387	0.00963789	0.0521113	4.70868	2.9652
3780	3780	14	7	15	190.75	150.25	129	173	1.16473	1.1026	0.148672	0.0968516	-0.0518204	0.0512678	7	15	0.0545894	0.019281	0.153851	0.278002	1.87177	1.28013	0.2623	YOR248W	3780	150.25	138.25	129	151	1.16473	0.915563	0.148672	-0.0902162	-0.238888	-0.0231691	7	15	0.13671	0.0886395	0.0396286	0.11214	3.2282	2.18801	-0.229503	0.0140493	0.0163984	0.0967398	0.195071	2.54999	1.73407
3781	3781	15	7	15	174.5	138	122	158	1.13115	1.10443	0.120589	0.0971476	-0.0234416	-0.0175242	7	15	0.0733746	0.0662687	0.568292	0.684321	0.56512	0.379328	-0.167379	YOR329C	3781	138	140.5	122	137	1.13115	1.02555	0.120589	0.0248908	-0.0956984	-0.0571732	7	15	0.0603332	0.0294009	0.0503903	0.129976	2.98796	2.04041	-0.442122	-0.0373487	-0.304751	0.309341	0.407149	1.77654	1.20987
3782	3782	16	7	15	104.75	107.5	123	139.5	0.873984	0.750896	-0.134813	-0.290007	-0.155193	-0.147521	7	15	0.0852634	0.0713849	0.0357335	0.114237	3.33167	2.16948	-0.979346	YPL092W	3782	107.5	122.25	123	140.5	0.873984	0.870107	-0.134813	-0.139666	-0.00485275	0.0213322	7	15	0.0205478	0.0229698	0.668921	0.748529	0.402089	0.289646	0.0487512	-0.0630942	-0.465298	0.352327	0.431383	1.86688	1.22956
3783	3783	17	7	15	141.5	34.75	125.5	145.5	0.276892	0.972509	-1.28544	-0.0285412	1.2569	1.04964	7	15	0.0760016	0.0898333	6.0746e-05	0.00695966	9.70881	4.96762	6.49823	YPL010W	3783	32.75	184.5	126	182	0.259921	1.01374	-1.34794	0.0134016	1.36134	1.19885	7	15	0.0546763	0.0665655	1.78339e-05	0.00588597	10.9344	5.13518	7.41143	1.12425	6.95483	3.92899e-05	0.00642281	10.3216	5.0514
3784	3784	1	8	15	89	120.5	139	110	0.866906	0.809091	-0.14334	-0.213782	-0.0704428	0.000729854	8	15	0.0471904	0.0531116	0.0583413	0.152943	2.84145	1.87769	-0.0533632	YGR134W	3784	120.5	113.5	139	126	0.866906	0.900794	-0.14334	-0.105121	0.0382187	0.0791505	8	15	0.0485394	0.0283854	0.213388	0.334741	1.54464	1.0944	0.410274	0.0399402	0.178455	0.135865	0.243842	2.19304	1.48604
3785	3785	2	8	15	112.25	132.25	136.5	126	0.968864	0.890873	-0.031974	-0.115945	-0.0839711	0.010303	8	15	0.0293153	0.020255	0.0105578	0.0590056	4.55089	2.83012	0.0064315	YLR228C	3785	132.25	107.5	136.5	132	0.968864	0.814394	-0.031974	-0.20562	-0.173646	-0.105258	8	15	0.054813	0.0488276	0.00795059	0.0454813	4.83451	3.09045	-0.742781	-0.0474773	-0.368175	0.00925421	0.0522435	4.6927	2.96029
3786	3786	3	8	15	115.25	103.75	117	145	0.886752	0.794828	-0.121307	-0.22975	-0.108443	-0.16638	8	15	0.0516955	0.0553047	0.0247026	0.0929402	3.70085	2.3758	-1.09714	YOL025W	3786	103.75	107.75	117	130	0.886752	0.828846	-0.121307	-0.189148	-0.0678407	-0.094384	8	15	0.0883695	0.114894	0.222259	0.343216	1.50391	1.0694	-0.674791	-0.130382	-0.885967	0.123481	0.218078	2.60238	1.7226
3787	3787	4	8	15	155.75	159	142	141	1.11972	1.10461	0.112797	0.0972906	-0.0155065	-0.0722175	8	15	0.0838932	0.0794119	0.736181	0.820406	0.30628	0.197956	-0.508998	YJL105W	3787	159	157.5	142	132.5	1.11972	1.18868	0.112797	0.171719	0.0589214	0.0665524	8	15	0.0452375	0.050201	0.080031	0.172976	2.52534	1.7546	0.331501	-0.00283253	-0.0887482	0.408106	0.496691	1.41581	0.97628
3788	3788	5	8	15	138.25	40.5	135	147	0.3	0.940476	-1.20405	-0.0621868	1.14186	0.870946	8	15	0.0591248	0.0404526	3.81769e-05	0.00660265	10.1733	5.02028	5.38207	YOL144W	3788	40.5	47.5	135	114	0.3	0.416667	-1.20405	-0.876653	0.327396	0.272455	8	15	0.0691801	0.0764821	0.0024999	0.0259097	5.9915	3.65314	1.61895	0.5717	3.50051	0.00126904	0.0162562	8.08239	4.33671
3789	3789	6	8	15	176	129.5	128	180	1.01172	0.977778	0.010665	-0.0227474	-0.0334124	0.0282793	8	15	0.0345456	0.0363731	0.148525	0.272325	1.907	1.30076	0.118713	YBL058W	3789	129.5	121	128	138	1.01172	0.876812	0.010665	-0.131684	-0.142349	0.00530289	8	15	0.0466652	0.0479954	0.00884734	0.0479603	4.72764	3.03738	-0.0514758	0.0167911	0.0336184	0.0786862	0.160143	3.31732	2.16907
3790	3790	7	8	15	114	135.75	121	128	1.1219	0.890625	0.114294	-0.116349	-0.230643	-0.182104	8	15	0.0406752	0.0393677	0.00147071	0.0216797	6.52201	3.83138	-1.19536	YML131W	3790	135.75	143.75	121	146	1.1219	0.984589	0.114294	-0.0159559	-0.13025	-0.108852	8	15	0.048758	0.0652405	0.0128221	0.0591657	4.35659	2.82741	-0.765258	-0.145478	-0.980308	0.00714639	0.0404227	5.4393	3.3294
3791	3791	8	8	15	116	100.5	113	123	0.889381	0.943089	-0.117856	-0.0590777	0.0587783	0.110992	8	15	0.0699382	0.0700786	0.191381	0.322016	1.65349	1.13315	0.635344	YDR336W	3791	100.5	132.5	113	148	0.889381	0.89527	-0.117856	-0.111345	0.00651133	0.0615923	8	15	0.033257	0.0281826	0.721528	0.79274	0.326384	0.23226	0.300487	0.0862923	0.467916	0.456454	0.557378	0.989937	0.682708
3792	3792	9	8	15	165	174.75	112	109	1.56027	1.51376	0.44427	0.414269	-0.030001	0.0281701	8	15	0.0613472	0.0487744	0.400169	0.534645	0.915869	0.626153	0.118031	YKL007W	3792	174.75	213.5	112	138	1.56027	1.5471	0.44427	0.436292	-0.00797753	0.0041576	8	15	0.052148	0.0451811	0.77964	0.840879	0.248923	0.173308	-0.058637	0.0161639	0.0296968	0.589905	0.687762	0.582396	0.399731
3793	3793	10	8	15	118	123	128	123	0.960938	0.95935	-0.0402592	-0.0431041	-0.00284489	-0.00180326	8	15	0.0848805	0.0743231	0.950773	0.969275	0.05048	0.0312065	-0.0691852	YJR074W	3793	123	122.75	128	125	0.960938	0.982	-0.0402592	-0.0183523	0.0219069	0.0587041	8	15	0.0335804	0.0245651	0.283044	0.408699	1.26215	0.894776	0.282428	0.0284504	0.106621	0.616909	0.688987	0.656316	0.462991
3794	3794	11	8	15	130	132.25	105	128	1.25952	1.01562	0.230629	0.0145193	-0.216109	-0.153554	8	15	0.0352864	0.0350406	0.00117182	0.0199899	6.7492	3.91253	-1.01703	YJL124C	3794	132.25	142.75	105	128	1.25952	1.11523	0.230629	0.108912	-0.121716	-0.014086	8	15	0.0362562	0.0443699	0.00674285	0.0415949	4.99927	3.17978	-0.172709	-0.0838198	-0.594869	0.00395733	0.0307924	5.87424	3.54615
3795	3795	12	8	15	136.75	127	121	128	1.04959	1.06836	0.0480864	0.0659448	0.0178584	0.0277441	8	15	0.0177379	0.0293468	0.137506	0.259891	1.98409	1.34749	0.11537	YLR104W	3795	127	127	121	128	1.04959	0.992188	0.0480864	-0.00804472	-0.0561311	-0.00104589	8	15	0.00643525	0.0245184	0.000410536	0.0117223	7.79805	4.44626	-0.0911731	0.0133491	0.0120984	0.0689582	0.135807	4.89107	2.89688
3796	3796	13	8	15	120.25	115.25	114	133	1.01096	0.904135	0.0108607	-0.101219	-0.112079	-0.0488867	8	15	0.0441126	0.0444257	0.0147241	0.0700155	4.21827	2.65904	-0.363272	YOR314W	3796	115.25	140	114	150	1.01096	0.933333	0.0108607	-0.0693924	-0.0802531	-0.0371974	8	15	0.0246621	0.0147655	0.00736808	0.0436622	4.9106	3.13127	-0.317219	-0.043042	-0.340245	0.0110461	0.0568388	4.56443	2.89516
3797	3797	15	8	15	179.25	147.25	122	158	1.20697	1.13449	0.187922	0.125587	-0.062335	-0.0410918	8	15	0.0470407	0.0665546	0.0769766	0.181095	2.56425	1.70874	-0.314584	YBR015C	3797	147.25	123.75	122	137	1.20697	0.903285	0.187922	-0.101756	-0.289679	-0.240161	8	15	0.02924	0.0420038	0.000280927	0.010188	8.17741	4.58654	-1.58629	-0.140626	-0.950439	0.0386288	0.0956413	5.37083	3.14764
3798	3798	16	8	15	116.5	120.5	123	139.5	0.979675	0.835125	-0.0219916	-0.188237	-0.166246	-0.146887	8	15	0.140337	0.146091	0.0985723	0.210204	2.31697	1.55968	-0.97539	YOR079C	3798	120.5	129	123	140.5	0.979675	0.918149	-0.0219916	-0.0874346	-0.065443	-0.0370075	8	15	0.0308527	0.0204285	0.0239865	0.0839229	3.73026	2.47786	-0.316031	-0.0919473	-0.64571	0.0612794	0.147063	3.02361	2.01877
3799	3799	1	9	15	126	167.25	139	110	1.20324	1.14545	0.183575	0.135155	-0.0484196	0.00915111	9	15	0.0632046	0.0724869	0.223006	0.3566	1.50056	1.03114	-0.000763396	YJR140C	3799	167.25	144.5	139	126	1.20324	1.14683	0.183575	0.13665	-0.0469247	-0.0264826	9	15	0.0481317	0.0537305	0.146295	0.256181	1.92213	1.36187	-0.250222	-0.00866577	-0.125493	0.184651	0.306391	1.71134	1.19651
3800	3800	2	9	15	106.25	126.75	136.5	126	0.928571	0.843254	-0.0756687	-0.172188	-0.0965194	-0.0163185	9	15	0.119699	0.111436	0.205206	0.336912	1.58374	1.08793	-0.159849	YER075C	3800	126.75	110.25	136.5	132	0.928571	0.835227	-0.0756687	-0.180142	-0.104473	-0.0259046	9	15	0.0629793	0.0577904	0.0451317	0.121377	3.09817	2.10886	-0.246608	-0.0211115	-0.203228	0.125169	0.229144	2.34096	1.5984
3801	3801	3	9	15	145.25	125.25	117	145	1.07051	1.00172	0.0677973	-0.00156308	-0.0693603	-0.0985501	9	15	0.0657315	0.0639092	0.125318	0.245593	2.0769	1.40408	-0.673473	YKR018C	3801	125.25	126.25	117	130	1.07051	0.971154	0.0677973	-0.0300412	-0.0978384	-0.127957	9	15	0.016678	0.0177617	0.00133058	0.0200291	6.62214	3.91057	-0.884715	-0.113254	-0.779094	0.0633241	0.132811	4.34952	2.65733
3802	3802	4	9	15	43	30.75	142	141	0.216549	0.304965	-1.5303	-1.1877	0.342603	0.185947	9	15	0.0284039	0.031797	0.000156122	0.00983096	8.76487	4.62222	1.10352	YJR046W	3802	30.75	30.25	142	132.5	0.216549	0.228302	-1.5303	-1.48024	0.050059	0.0219312	9	15	0.122597	0.121276	0.473951	0.587982	0.746652	0.531059	0.0524967	0.103939	0.578008	0.237053	0.298906	4.75576	2.57664
3803	3803	5	9	15	158.25	121.5	135	147	0.9	1.07653	-0.105736	0.0728302	0.178567	-0.101007	9	15	0.0337747	0.0433629	0.00180694	0.0238654	6.31612	3.73533	-0.688818	YMR064W	3803	121.5	104.75	135	114	0.9	0.91886	-0.105736	-0.0851114	0.0206248	-0.0709923	9	15	0.0543093	0.0416621	0.502765	0.612037	0.687632	0.490963	-0.528529	-0.0859996	-0.608674	0.252286	0.317951	3.50188	2.11314
3804	3804	6	9	15	185	131	128	180	1.02344	1.02778	0.0220441	0.0267688	0.00472467	0.0303762	9	15	0.0639521	0.0692914	0.891907	0.930851	0.114393	0.0716562	0.13181	YLR231C	3804	131	121.75	128	138	1.02344	0.882246	0.0220441	-0.126023	-0.148067	-0.0275093	9	15	0.0823493	0.0824234	0.0368647	0.107028	3.3005	2.23467	-0.256642	0.00143345	-0.0624158	0.464386	0.518939	1.70745	1.15316
3805	3805	7	9	15	123.5	121.75	121	128	1.0062	0.964844	0.00572883	-0.0364272	-0.042156	0.0557065	9	15	0.0618077	0.0425471	0.265859	0.40198	1.32479	0.911352	0.290025	YHR208W	3805	121.75	159	121	146	1.0062	1.08904	0.00572883	0.0846639	0.0789351	0.0983887	9	15	0.0106037	0.0142431	0.000657553	0.0142829	7.32699	4.24869	0.530565	0.0770476	0.410295	0.133258	0.208132	4.32589	2.58002
3806	3806	8	9	15	126.25	130.75	113	123	1.15708	1.02642	0.144525	0.0251135	-0.119412	-0.117668	9	15	0.100759	0.101363	0.0984827	0.210204	2.31787	1.55968	-0.792886	YJR105W	3806	130.75	161.5	113	148	1.15708	1.09122	0.144525	0.0871359	-0.0573893	-0.025071	9	15	0.0398006	0.039817	0.0633301	0.149071	2.75939	1.90333	-0.241396	-0.0713696	-0.517141	0.0809064	0.179638	2.53863	1.7315
3807	3807	9	9	15	89.75	105.75	112	109	0.944196	0.823394	-0.0595079	-0.199316	-0.139808	-0.0261015	9	15	0.143617	0.129933	0.14671	0.270792	1.91929	1.3064	-0.220954	YKR004C	3807	105.75	125.5	112	138	0.944196	0.90942	-0.0595079	-0.0953538	-0.0358458	0.0161838	9	15	0.0961038	0.0990765	0.509813	0.617601	0.673712	0.481913	0.0165597	-0.00495886	-0.102197	0.328262	0.444196	1.2965	0.894159
3808	3808	10	9	15	108.5	127.75	128	123	0.998047	0.882114	-0.00216067	-0.126624	-0.124464	-0.1309	9	15	0.0373844	0.0350662	0.0069046	0.0467999	4.97557	3.06187	-0.875534	YNL195C	3808	127.75	112.75	128	125	0.998047	0.902	-0.00216067	-0.103324	-0.101164	-0.0780769	9	15	0.0272117	0.0198039	0.0050349	0.0358913	5.29136	3.32726	-0.572828	-0.104489	-0.724181	0.00596975	0.0413456	5.13346	3.19457
3809	3809	11	9	15	126	99.5	105	128	0.947619	0.984375	-0.0543177	-0.0165898	0.0377279	0.0850963	9	15	0.0770173	0.0749328	0.399471	0.534056	0.917614	0.627254	0.473596	YIL157C	3809	99.5	112.5	105	128	0.947619	0.878906	-0.0543177	-0.130119	-0.0758012	0.0577748	9	15	0.0647761	0.0581583	0.101184	0.202354	2.29081	1.59774	0.276617	0.0714355	0.375106	0.250328	0.368205	1.60421	1.1125
3810	3810	12	9	15	88.5	97	121	128	0.801653	0.691406	-0.222297	-0.369235	-0.146938	-0.207618	9	15	0.0470129	0.0409628	0.00826027	0.052067	4.7963	2.95522	-1.35472	YGR107W	3810	97	87	121	128	0.801653	0.679688	-0.222297	-0.386351	-0.164054	-0.200375	9	15	0.0715302	0.075048	0.0194607	0.0745908	3.93936	2.59574	-1.33752	-0.203996	-1.34612	0.0138605	0.0633289	4.36783	2.77548
3811	3811	13	9	15	129	111.5	114	133	0.97807	0.969925	-0.0222644	-0.0306426	-0.00837825	0.0730268	9	15	0.0156487	0.0179824	0.362752	0.500974	1.01403	0.6912	0.398209	YLL064C	3811	111.5	138.25	114	150	0.97807	0.921667	-0.0222644	-0.0816679	-0.0594035	0.0074337	9	15	0.0174299	0.0191913	0.00645897	0.0410033	5.04229	3.1941	-0.0381524	0.0402302	0.180028	0.184606	0.270989	3.02816	1.94265
3812	3812	14	9	15	170.25	165.75	129	173	1.28488	0.984104	0.246785	-0.0169324	-0.263718	-0.0257923	9	15	0.0534319	0.0499275	0.0022108	0.0258576	6.1144	3.65515	-0.219022	YPL102C	3812	165.75	166.75	129	151	1.28488	1.1043	0.246785	0.0985248	-0.14826	0.14274	9	15	0.0647542	0.0649519	0.0195504	0.0748171	3.93476	2.59271	0.807881	0.0584738	0.294429	0.0108806	0.0503373	5.02458	3.12393
3813	3813	15	9	15	141.75	108.5	122	158	0.889344	0.897152	-0.117449	-0.10866	0.00878874	0.0435324	9	15	0.0257908	0.0438411	0.544428	0.663415	0.608019	0.410355	0.213985	YLR166C	3813	108.5	107.5	122	137	0.889344	0.784672	-0.117449	-0.242501	-0.125052	-0.0394659	9	15	0.0247766	0.0552806	0.00207062	0.0245099	6.17991	3.70868	-0.331403	0.00203324	-0.0587093	0.273249	0.343962	3.39396	2.05952
3814	3814	16	9	15	134.5	107.75	123	139.5	0.876016	0.964158	-0.135364	-0.0417283	0.093636	0.161922	9	15	0.105733	0.106482	0.17466	0.302034	1.74491	1.19722	0.953457	YBL045C	3814	107.75	135	123	140.5	0.876016	0.960854	-0.135364	-0.0405248	0.0948395	0.183937	9	15	0.0820203	0.0571624	0.103785	0.205592	2.26543	1.58186	1.06548	0.17293	1.00947	0.139223	0.253813	2.00517	1.38954
3815	3815	17	9	15	200.75	169.25	125.5	145.5	1.34861	1.37973	0.298204	0.320013	0.0218089	-0.0278916	9	15	0.103118	0.101825	0.700795	0.793742	0.35554	0.230997	-0.232135	YCL001W	3815	171.5	211.25	126	182	1.36111	1.16071	0.307602	0.14795	-0.159651	-0.130706	9	15	0.0465592	0.0385765	0.00634739	0.0406793	5.05971	3.20204	-0.901905	-0.079299	-0.56702	0.353571	0.417211	2.70763	1.71652
3816	3816	1	10	15	113	146	139	110	1.05036	1.02727	0.0487534	0.0263876	-0.0223657	0.0270648	10	15	0.0576177	0.0525262	0.494132	0.622795	0.704953	0.473538	0.111127	YER176W	3816	146	133.75	139	126	1.05036	1.06151	0.0487534	0.0584192	0.00966584	0.0739368	10	15	0.0282355	0.0352302	0.542711	0.644922	0.611178	0.438626	0.377674	0.0505008	0.2444	0.518421	0.633858	0.658066	0.456082
3817	3817	2	10	15	117.25	120.25	136.5	126	0.880952	0.930556	-0.127878	-0.072162	0.0557158	0.116589	10	15	0.0422275	0.0439365	0.0777333	0.182245	2.55447	1.7024	0.6703	YLR095C	3817	120.25	114.5	136.5	132	0.880952	0.867424	-0.127878	-0.14241	-0.014532	0.0568693	10	15	0.0334885	0.0352433	0.449314	0.565031	0.800034	0.570874	0.270955	0.086729	0.470628	0.263524	0.373638	1.67725	1.13664
3818	3818	3	10	15	186.75	147.75	117	145	1.26282	1.28793	0.232794	0.252868	0.0200733	0.016887	10	15	0.0337081	0.0256728	0.319296	0.456953	1.14164	0.783174	0.0475557	YER173W	3818	147.75	143.75	117	130	1.26282	1.10577	0.232794	0.100329	-0.132465	-0.140076	10	15	0.0369418	0.040402	0.00558517	0.0381358	5.18764	3.2666	-0.960492	-0.0615945	-0.456468	0.16244	0.247545	3.16464	2.02489
3819	3819	4	10	15	44	35	142	141	0.246479	0.312057	-1.40089	-1.16457	0.236317	0.133751	10	15	0.0330004	0.0418111	0.000737707	0.0167232	7.21196	4.09096	0.777499	YMR136W	3819	35	30.5	142	132.5	0.246479	0.230189	-1.40089	-1.46953	-0.0686412	-0.0288867	10	15	0.0733756	0.0715489	0.158104	0.270552	1.8445	1.30729	-0.265254	0.0524323	0.256122	0.0794208	0.143637	4.52823	2.69913
3820	3820	5	10	15	150	108	135	147	0.8	1.02041	-0.223337	0.0195532	0.24289	0.0469121	10	15	0.0244462	0.0291491	0.000278508	0.0122357	8.18606	4.4034	0.235094	YOR119C	3820	108	100	135	114	0.8	0.877193	-0.223337	-0.131356	0.0919808	0.039004	10	15	0.0311394	0.0225162	0.00968596	0.0502766	4.63708	2.99021	0.159248	0.042958	0.197171	0.00498223	0.0312562	6.41157	3.69681
3821	3821	6	10	15	186.5	136.75	128	180	1.06836	1.03611	0.0637755	0.0348621	-0.0289133	-0.0552808	10	15	0.0692103	0.0718979	0.464738	0.59711	0.766281	0.515654	-0.40321	YCL063W	3821	136.75	130.5	128	138	1.06836	0.945652	0.0637755	-0.0569269	-0.120702	-0.118383	10	15	0.0668892	0.0644689	0.0365287	0.106411	3.30966	2.24044	-0.824849	-0.0868318	-0.61403	0.250634	0.351761	2.03797	1.37805
3822	3822	7	10	15	115.75	111	121	128	0.917355	0.904297	-0.0892597	-0.100926	-0.0116661	-0.0122798	10	15	0.101766	0.0881646	0.833398	0.893909	0.182244	0.112151	-0.134622	YMR270C	3822	111	133.25	121	146	0.917355	0.912671	-0.0892597	-0.0915532	-0.00229354	-0.0555473	10	15	0.0918166	0.101694	0.963295	0.975444	0.0373954	0.0248623	-0.431956	-0.0339135	-0.283289	0.898346	0.934677	0.10982	0.0685066
3823	3823	8	10	15	121	109.75	113	123	0.971239	0.98374	-0.0292732	-0.0172489	0.0120243	0.0348194	10	15	0.0376877	0.0251019	0.568777	0.684773	0.564267	0.378667	0.159563	YHR061C	3823	109.75	145.25	113	148	0.971239	0.981419	-0.0292732	-0.0195015	0.00977174	0.0315547	10	15	0.0467949	0.0483977	0.7043	0.778306	0.350551	0.250635	0.11267	0.0331871	0.136116	0.636538	0.73154	0.457409	0.314651
3824	3824	9	10	15	100.75	117	112	109	1.04464	0.924312	0.0409807	-0.0796483	-0.120629	-0.0341469	10	15	0.069914	0.065554	0.0409133	0.123347	3.1963	2.09275	-0.271206	YOR062C	3824	117	140.75	112	138	1.04464	1.01993	0.0409807	0.0191441	-0.0218367	0.0219435	10	15	0.0637442	0.0641555	0.54245	0.644858	0.611659	0.438726	0.0525735	-0.00610168	-0.109316	0.291682	0.384103	1.90398	1.26574
3825	3825	10	10	15	119.25	121.5	128	123	0.949219	0.969512	-0.0523616	-0.0325938	0.0197678	0.0418422	10	15	0.0723489	0.0661446	0.622771	0.73003	0.473576	0.314669	0.203428	YLR363C	3825	121.5	115	128	125	0.949219	0.92	-0.0523616	-0.0837938	-0.0314322	0.0217449	10	15	0.0528191	0.0476318	0.319574	0.443703	1.14077	0.8126	0.0513315	0.0317935	0.12738	0.471173	0.586867	0.807171	0.563634
3826	3826	11	10	15	120.25	109.5	105	128	1.04286	0.939453	0.0416662	-0.0636431	-0.105309	-0.0524625	10	15	0.0683561	0.0746005	0.054085	0.145321	2.9172	1.92881	-0.385606	YJR097W	3826	109.5	117.75	105	128	1.04286	0.919922	0.0416662	-0.0838523	-0.125519	0.00358693	10	15	0.0515455	0.0687089	0.0165405	0.0684532	4.10194	2.6816	-0.0622052	-0.0244378	-0.223906	0.0353127	0.106887	3.50957	2.30521
3827	3827	12	10	15	55.5	56.75	121	128	0.469008	0.433594	-0.757321	-0.837093	-0.0797725	-0.0556409	10	15	0.0717442	0.0735832	0.112644	0.229484	2.18353	1.47192	-0.405459	YMR112C	3827	56.75	64.75	121	128	0.469008	0.505859	-0.757321	-0.682071	0.0752501	0.133619	10	15	0.0478574	0.0468594	0.0514734	0.131241	2.96669	2.03072	0.750848	0.0389889	0.172695	0.0820586	0.180363	2.57511	1.75132
3828	3828	13	10	15	125.5	109	114	133	0.95614	0.943609	-0.0449753	-0.0582419	-0.0132665	-0.00828804	10	15	0.0275472	0.0237556	0.406506	0.54114	0.900157	0.614077	-0.10969	YPR014C	3828	109	133.25	114	150	0.95614	0.888333	-0.0449753	-0.118751	-0.0737754	-0.0351088	10	15	0.0449522	0.0447425	0.0463421	0.123721	3.0717	2.08972	-0.304159	-0.0216984	-0.206925	0.226424	0.332431	1.98593	1.3519
3829	3829	15	10	15	161.75	115.25	122	158	0.944672	1.02373	-0.0580737	0.0229446	0.0810183	0.119522	10	15	0.0770463	0.08814	0.126192	0.246376	2.06995	1.4009	0.688623	YBR132C	3829	115.25	120	122	137	0.944672	0.875912	-0.0580737	-0.132779	-0.0747056	-0.0139669	10	15	0.0584558	0.0730323	0.083507	0.177189	2.48282	1.73054	-0.171965	0.0527777	0.258329	0.104849	0.211783	2.27639	1.56572
3830	3830	16	10	15	168.25	161.5	123	139.5	1.31301	1.20609	0.271407	0.186445	-0.0849619	-0.0380735	10	15	0.0462804	0.0490195	0.0349607	0.112924	3.35353	2.18104	-0.295732	YML125C	3830	161.5	166.25	123	140.5	1.31301	1.18327	0.271407	0.168255	-0.103153	-0.0591774	10	15	0.0546749	0.0625506	0.0325919	0.0997244	3.42369	2.30534	-0.454654	-0.0486254	-0.375193	0.0337763	0.106324	3.38861	2.24319
3831	3831	1	11	15	97.5	129.25	139	110	0.929856	0.886364	-0.0759654	-0.121981	-0.0460157	0.01352	11	15	0.145525	0.125426	0.572031	0.68778	0.558562	0.374286	0.0265248	YOR093C	3831	129.25	114	139	126	0.929856	0.904762	-0.0759654	-0.101383	-0.0254177	0.0402378	11	15	0.136477	0.125503	0.734292	0.804353	0.308849	0.217717	0.166963	0.0268789	0.0967438	0.653161	0.746067	0.433705	0.296001
3832	3832	2	11	15	117	128.25	136.5	126	0.93956	0.928571	-0.0636064	-0.0747978	-0.0111914	0.0269266	11	15	0.0632893	0.0657462	0.746989	0.829928	0.291704	0.186416	0.110263	YGR056W	3832	128.25	111	136.5	132	0.93956	0.840909	-0.0636064	-0.173475	-0.109868	-0.063712	11	15	0.0622277	0.0579858	0.0386069	0.110234	3.25432	2.20515	-0.483008	-0.0183927	-0.186372	0.392798	0.470081	1.77301	1.19578
3833	3833	3	11	15	119.75	84.25	117	145	0.720085	0.825862	-0.334857	-0.19276	0.142096	0.040214	11	15	0.114982	0.117727	0.0899352	0.198438	2.40867	1.61728	0.193258	YNR044W	3833	84.25	107.25	117	130	0.720085	0.825	-0.334857	-0.192595	0.142262	5.07813e-05	11	15	0.12624	0.124521	0.109548	0.212693	2.21139	1.54791	-0.0843159	0.0201324	0.054471	0.0997418	0.205565	2.31003	1.58259
3834	3834	4	11	15	43.25	34.25	142	141	0.241197	0.306738	-1.42286	-1.18195	0.240909	0.10108	11	15	0.0621983	0.071419	0.00447403	0.0367818	5.40946	3.30275	0.573434	YML057W	3834	34.25	26.75	142	132.5	0.241197	0.201887	-1.42286	-1.60089	-0.178038	-0.155707	11	15	0.0788357	0.0769804	0.0202876	0.076588	3.89774	2.56931	-1.05823	-0.0273133	-0.242397	0.0123808	0.0566849	4.6536	2.93603
3835	3835	5	11	15	160.5	123.25	135	147	0.912963	1.09184	-0.0915429	0.087361	0.178904	-0.114181	11	15	0.0446811	0.0339786	0.00406476	0.0348552	5.5054	3.35655	-0.771103	YDR518W	3835	123.25	98.25	135	114	0.912963	0.861842	-0.0915429	-0.149654	-0.058111	-0.126041	11	15	0.021821	0.0291422	0.0129327	0.0595092	4.34799	2.82162	-0.872735	-0.120111	-0.821919	0.00849874	0.0471822	4.9267	3.08909
3836	3836	6	11	15	190.5	125	128	180	0.976562	1.05833	-0.0242183	0.0562229	0.0804413	0.10224	11	15	0.0599886	0.0596153	0.0749289	0.178626	2.59122	1.72246	0.580679	YLR431C	3836	125	122.25	128	138	0.976562	0.88587	-0.0242183	-0.122264	-0.0980455	0.0290716	11	15	0.0501342	0.0434021	0.0296961	0.0949849	3.51674	2.35404	0.0971437	0.065656	0.338911	0.0523125	0.136805	3.05398	2.03825
3837	3837	7	11	15	121.5	114	121	128	0.942149	0.949219	-0.0609771	-0.0522583	0.00871881	-0.0178368	11	15	0.0692823	0.0513475	0.817538	0.882822	0.201458	0.124632	-0.169332	YIL153W	3837	114	136.5	121	146	0.942149	0.934932	-0.0609771	-0.0679772	-0.00700005	-0.0623828	11	15	0.0500993	0.0671977	0.79806	0.856006	0.225571	0.155478	-0.474697	-0.0401098	-0.322014	0.807799	0.869414	0.213515	0.140055
3838	3838	8	11	15	129.25	119.75	113	123	1.05973	1.05081	0.0578735	0.0491042	-0.00876934	3.68608e-05	11	15	0.046209	0.0447604	0.729553	0.815644	0.315324	0.203777	-0.0576917	YJR156C	3838	119.75	165.5	113	148	1.05973	1.11824	0.0578735	0.109397	0.051523	0.0534285	11	15	0.0919217	0.100294	0.343922	0.466495	1.06734	0.762507	0.249441	0.0267327	0.0958747	0.536738	0.64107	0.691331	0.483142
3839	3839	9	11	15	75	89.25	112	109	0.796875	0.688073	-0.227416	-0.376124	-0.148708	-0.0772336	11	15	0.105217	0.0892134	0.0663697	0.166097	2.71251	1.79518	-0.540328	YMR039C	3839	89.25	119	112	138	0.796875	0.862319	-0.227416	-0.151837	0.0755793	0.0742784	11	15	0.124521	0.131705	0.311624	0.435401	1.16596	0.831489	0.37981	-0.00147756	-0.0802592	0.188997	0.300749	1.93924	1.31333
3840	3840	10	11	15	125	123.75	128	123	0.966797	1.01626	-0.0341782	0.0137226	0.0479008	0.0460823	11	15	0.073796	0.0717526	0.285011	0.422133	1.25523	0.862435	0.229912	YOR284W	3840	123.75	113.75	128	125	0.966797	0.91	-0.0341782	-0.0962566	-0.0620784	-0.0076499	11	15	0.0994189	0.0883936	0.300303	0.424414	1.20296	0.857046	-0.132466	0.0192162	0.0487228	0.292657	0.423274	1.2291	0.85974
3841	3841	11	11	15	117.25	105.5	105	128	1.00476	0.916016	0.00465036	-0.0881093	-0.0927597	-0.0742659	11	15	0.0218845	0.0168006	0.00344648	0.0324452	5.6704	3.4282	-0.521792	YJR069C	3841	105.5	118.75	105	128	1.00476	0.927734	0.00465036	-0.075141	-0.0797913	0.0138505	11	15	0.0241754	0.0290448	0.0070773	0.0426813	4.95086	3.15399	0.00197001	-0.0302077	-0.259911	0.00526189	0.0375633	5.31063	3.2911
3842	3842	12	11	15	130.75	125.25	121	128	1.03512	1.02148	0.0338945	0.0212074	-0.0126871	0.0429389	11	15	0.0432628	0.0583056	0.598742	0.710422	0.512925	0.341896	0.210278	YHL041W	3842	125.25	120	121	128	1.03512	0.9375	0.0338945	-0.0663501	-0.100245	-0.0141258	11	15	0.0534286	0.0431814	0.0330602	0.100724	3.40943	2.29537	-0.172958	0.0144066	0.0186597	0.315901	0.405573	1.96118	1.31863
3843	3843	13	11	15	135.5	127.5	114	133	1.11842	1.0188	0.111695	0.0177329	-0.0939619	-0.0507316	11	15	0.0537414	0.0547016	0.0395717	0.120961	3.22964	2.11228	-0.374795	YLR302C	3843	127.5	154.75	114	150	1.11842	1.03167	0.111695	0.0310984	-0.0805964	-0.0420844	11	15	0.0281283	0.0304373	0.0105485	0.0526027	4.55177	2.94499	-0.347776	-0.046408	-0.361285	0.0250601	0.0867821	3.89071	2.52864
3844	3844	14	11	15	189.75	158.25	129	173	1.22674	1.09682	0.193479	0.0899776	-0.103501	0.00859006	11	15	0.189222	0.149692	0.353943	0.492628	1.03862	0.708	-0.00426775	YPL251W	3844	158.25	161.75	129	151	1.22674	1.07119	0.193479	0.0684651	-0.125014	0.0559461	11	15	0.175505	0.135834	0.249479	0.374474	1.38838	0.982233	0.265182	0.0322681	0.130457	0.301711	0.433551	1.2135	0.845117
3845	3845	15	11	15	163.25	139	122	158	1.13934	1.03323	0.130233	0.0317291	-0.0985038	-0.148504	11	15	0.0387138	0.0394498	0.0146661	0.0699188	4.22222	2.66042	-0.985489	YPL147W	3845	139	141	122	137	1.13934	1.0292	0.130233	0.0277457	-0.102487	-0.146221	11	15	0.0488506	0.0270667	0.0246952	0.085348	3.70115	2.46102	-0.998916	-0.147363	-0.992202	0.0196806	0.0776334	3.96168	2.56072
3846	3846	16	11	15	55	24.5	123	139.5	0.199187	0.394265	-1.64511	-0.941537	0.703574	0.71517	11	15	0.37777	0.36737	0.0336936	0.110784	3.39045	2.20018	4.40908	YBR029C	3846	24.5	30.75	123	140.5	0.199187	0.218861	-1.64511	-1.52393	0.121178	0.181377	11	15	0.256367	0.238135	0.414225	0.533198	0.881347	0.628863	1.04947	0.448273	2.72927	0.223959	0.321991	2.1359	1.41452
3847	3847	17	11	15	156	145.75	125.5	145.5	1.16135	1.07216	0.146986	0.0667357	-0.08025	-0.147322	11	15	0.15504	0.147965	0.376694	0.514607	0.976323	0.664352	-0.978106	YIL004C	3847	145.5	199.75	126	182	1.15476	1.09753	0.141836	0.0901446	-0.0516916	-0.0247016	11	15	0.114826	0.0625126	0.434295	0.552047	0.834032	0.594122	-0.239086	-0.0860118	-0.608596	0.405494	0.533327	0.905177	0.629237
3848	3848	1	12	15	124.25	165.75	139	110	1.19245	1.12955	0.174577	0.115782	-0.0587957	-0.0234422	12	15	0.071801	0.0718226	0.200001	0.33173	1.60943	1.10344	-0.204344	YJR039W	3848	165.75	140.5	139	126	1.19245	1.11508	0.174577	0.107843	-0.0667346	0.00116048	12	15	0.0517863	0.0353085	0.081971	0.175256	2.50139	1.74151	-0.0773772	-0.0111409	-0.14086	0.140986	0.253493	2.05541	1.42247
3849	3849	2	12	15	130.25	143	136.5	126	1.04762	1.03373	0.0462754	0.0326251	-0.0136503	0.0324769	12	15	0.0258216	0.0349449	0.367989	0.506348	0.999702	0.680532	0.144931	YMR309C	3849	143	134.75	136.5	132	1.04762	1.02083	0.0462754	0.020292	-0.0259834	0.0300644	12	15	0.0260028	0.0348426	0.139528	0.248094	1.96949	1.39395	0.103351	0.0312706	0.124141	0.253758	0.377221	1.4846	1.03724
3850	3850	3	12	15	39	21	117	145	0.179487	0.268966	-1.71765	-1.3135	0.404151	0.316462	12	15	0.0296142	0.0269732	0.000107934	0.00873841	9.13399	4.74003	1.91873	YHR015W	3850	21	39.25	117	130	0.179487	0.301923	-1.71765	-1.19862	0.519029	0.430891	12	15	0.0527057	0.0490269	0.000285997	0.010188	8.15953	4.58654	2.60962	0.373677	2.26417	0.000196965	0.00946323	8.64676	4.66328
3851	3851	4	12	15	140.75	147	142	141	1.03521	0.998227	0.0335017	-0.00227279	-0.0357744	-0.0838812	12	15	0.0364113	0.0345057	0.144144	0.268158	1.93694	1.31618	-0.58185	YMR145C	3851	147	135.5	142	132.5	1.03521	1.02264	0.0335017	0.0204375	-0.0130642	0.0698162	12	15	0.0290331	0.0331669	0.434474	0.552081	0.83362	0.594061	0.351909	-0.00703248	-0.114971	0.289309	0.410119	1.38528	0.95512
3852	3852	5	12	15	164	118	135	147	0.874074	1.11565	-0.13601	0.109143	0.245153	0.128657	12	15	0.079246	0.064921	0.00850346	0.0525378	4.76728	2.94622	0.745677	YOR216C	3852	118	111.75	135	114	0.874074	0.980263	-0.13601	-0.020424	0.115586	0.0547346	12	15	0.0836982	0.0787033	0.0700372	0.159139	2.65873	1.83797	0.257607	0.0916956	0.501642	0.0392703	0.105839	3.71301	2.3921
3853	3853	6	12	15	192.5	137.75	128	180	1.07617	1.06944	0.0718314	0.0666992	-0.0051322	-0.0282829	12	15	0.070036	0.0706435	0.892775	0.930851	0.113421	0.0716562	-0.234579	YDR218C	3853	137.75	126	128	138	1.07617	0.913043	0.0718314	-0.0919974	-0.163829	-0.106551	12	15	0.0566708	0.0495901	0.0102894	0.0521981	4.57664	2.95271	-0.750868	-0.0674169	-0.492723	0.451532	0.491525	2.34503	1.51218
3854	3854	7	12	15	122.75	120.75	121	128	0.997934	0.958984	-0.00379181	-0.0421969	-0.0384051	0.0310706	12	15	0.0401182	0.0518304	0.15144	0.275306	1.88756	1.28987	0.136147	YER179W	3854	120.75	137.25	121	146	0.997934	0.940068	-0.00379181	-0.0646491	-0.0608573	-0.0240653	12	15	0.0972821	0.0957296	0.299564	0.424055	1.20543	0.857891	-0.235107	0.00350265	-0.04948	0.225502	0.349681	1.5465	1.07388
3855	3855	8	12	15	130.25	119.25	113	123	1.05531	1.05894	0.0525144	0.0562066	0.00369226	-0.00235135	12	15	0.0987215	0.0958071	0.945081	0.965654	0.0564843	0.0349494	-0.0726086	YKL216W	3855	119.25	140.5	113	148	1.05531	0.949324	0.0525144	-0.0539803	-0.106495	-0.0802186	12	15	0.0875896	0.0881047	0.0931906	0.190914	2.37311	1.65593	-0.586219	-0.041285	-0.329414	0.519136	0.578284	1.2148	0.845442
3856	3856	9	12	15	104.75	115.25	112	109	1.02902	0.961009	0.0280232	-0.0404519	-0.0684751	0.00983034	12	15	0.07748	0.0651943	0.175297	0.302884	1.74127	1.19441	0.00347914	YPR009W	3856	115.25	138	112	138	1.02902	1	0.0280232	-0.000780993	-0.0288042	0.0255783	12	15	0.077995	0.0793062	0.513678	0.619738	0.666159	0.478458	0.075301	0.0177043	0.0393901	0.344488	0.461311	1.20372	0.836433
3857	3857	10	12	15	122.5	132.5	128	123	1.03516	0.995935	0.0343606	-0.00428166	-0.0386423	0.00688245	12	15	0.017062	0.0308948	0.0201318	0.0831464	3.90545	2.48715	-0.0149336	YOR131C	3857	132.5	119.75	128	125	1.03516	0.958	0.0343606	-0.0433754	-0.0777361	0.0152393	12	15	0.0537663	0.0491099	0.0629297	0.148712	2.76574	1.90574	0.010654	0.0110609	-0.0021398	0.0415307	0.115929	3.3356	2.19645
3858	3858	11	12	15	121.75	108.25	105	128	1.03095	0.951172	0.0300044	-0.0508912	-0.0808956	-0.0626168	12	15	0.0231246	0.0309911	0.00599485	0.0434557	5.11685	3.13601	-0.449031	YNL046W	3858	108.25	120.25	105	128	1.03095	0.939453	0.0300044	-0.0625671	-0.0925716	-0.0146075	12	15	0.0358894	0.0414689	0.0141256	0.0624975	4.25977	2.77263	-0.17597	-0.0386122	-0.312501	0.0100602	0.0529766	4.68831	2.95432
3859	3859	12	12	15	85	94.5	121	128	0.780992	0.664062	-0.24757	-0.410884	-0.163314	-0.11152	12	15	0.0517889	0.058571	0.00805469	0.0512377	4.8215	2.97128	-0.754482	YNL170W	3859	94.5	87.5	121	128	0.780992	0.683594	-0.24757	-0.382072	-0.134502	-0.0372677	12	15	0.0827129	0.0798624	0.0474085	0.124913	3.04895	2.08014	-0.317658	-0.0743937	-0.53607	0.0277316	0.0880755	3.93523	2.52571
3860	3860	13	12	15	138.25	116	114	133	1.01754	1.03947	0.0167617	0.0382154	0.0214537	0.0891636	12	15	0.0138478	0.0146008	0.0533577	0.144542	2.93074	1.93419	0.499001	YPR146C	3860	116	146.25	114	150	1.01754	0.975	0.0167617	-0.0254278	-0.0421895	0.045471	12	15	0.0543911	0.0518103	0.218616	0.33961	1.52044	1.07996	0.199684	0.0673173	0.349343	0.135987	0.242076	2.22559	1.50707
3861	3861	15	12	15	171.25	138.75	122	158	1.1373	1.08386	0.127712	0.0794347	-0.0482771	-0.0369154	12	15	0.0326392	0.0537976	0.0596288	0.154821	2.81962	1.86548	-0.288498	YCL025C	3861	138.75	132.75	122	137	1.1373	0.968978	0.127712	-0.0330553	-0.160767	-0.171419	12	15	0.0443043	0.0550381	0.00539774	0.0376814	5.22178	3.27859	-1.15647	-0.104167	-0.722485	0.0325133	0.0962514	4.0207	2.57204
3862	3862	16	12	15	121.75	115.5	123	139.5	0.939024	0.87276	-0.0654093	-0.139089	-0.07368	-0.0687444	12	15	0.0337844	0.0370147	0.0222768	0.0876173	3.80421	2.43478	-0.487304	YOL101C	3862	115.5	121.5	123	140.5	0.939024	0.864769	-0.0654093	-0.145739	-0.0803298	-0.0313247	12	15	0.0716023	0.0580503	0.110574	0.214314	2.20207	1.54031	-0.280498	-0.0500345	-0.383901	0.0664252	0.150966	3.00314	1.98754
3863	3863	1	13	15	105.25	123	139	110	0.884892	0.956818	-0.125325	-0.0453926	0.0799324	0.113195	13	15	0.138352	0.114558	0.331563	0.469232	1.10394	0.756659	0.649099	YCL014W	3863	123	112.5	139	126	0.884892	0.892857	-0.125325	-0.115063	0.0102619	0.119705	13	15	0.0650878	0.0579077	0.773176	0.836222	0.257248	0.178862	0.663852	0.11645	0.656476	0.55237	0.652727	0.680592	0.46776
3864	3864	2	13	15	133.25	136.25	136.5	126	0.998168	1.05754	-0.00336738	0.0557318	0.0590992	-0.00588107	13	15	0.086899	0.0766434	0.26696	0.403294	1.32066	0.90809	-0.0946555	YKL171W	3864	136.25	132.5	136.5	132	0.998168	1.00379	-0.00336738	0.00325952	0.0066269	-0.0371421	13	15	0.044751	0.0381454	0.786421	0.84585	0.240263	0.167413	-0.316873	-0.0215116	-0.205764	0.52669	0.624572	0.780461	0.537752
3865	3865	3	13	15	170	87.25	117	145	0.745726	1.17241	-0.293571	0.158615	0.452185	0.32754	13	15	0.0259541	0.0239583	5.19712e-05	0.00660265	9.86482	5.02028	1.98792	YDR164C	3865	87.25	149.5	117	130	0.745726	1.15	-0.293571	0.137902	0.431473	0.255993	13	15	0.0597192	0.0434877	0.000718498	0.0150604	7.23835	4.19569	1.51602	0.291766	1.75197	0.000385234	0.0108315	8.55158	4.60799
3866	3866	4	13	15	41.75	34.75	142	141	0.244718	0.296099	-1.40919	-1.21711	0.192079	0.129674	13	15	0.0547269	0.0569359	0.00593867	0.0433369	5.12627	3.13875	0.75203	YOL148C	3866	34.75	27.75	142	132.5	0.244718	0.209434	-1.40919	-1.56347	-0.154276	-0.0551065	13	15	0.0631555	0.0539071	0.0163986	0.0680165	4.11056	2.68801	-0.4292	0.0372836	0.161415	0.0111686	0.0556767	4.61842	2.91338
3867	3867	5	13	15	106	109.75	135	147	0.812963	0.721088	-0.210206	-0.327194	-0.116987	-0.214635	13	15	0.109983	0.108848	0.123318	0.243526	2.09299	1.41253	-1.39855	YPL272C	3867	109.75	80.5	135	114	0.812963	0.70614	-0.210206	-0.348264	-0.138057	-0.10224	13	15	0.110907	0.1191	0.0885156	0.184681	2.42458	1.68912	-0.723915	-0.158438	-1.06123	0.105917	0.214103	2.25878	1.55083
3868	3868	6	13	15	152.25	137	128	180	1.07031	0.845833	0.0657069	-0.168683	-0.23439	-0.179749	13	15	0.100641	0.0983971	0.0186698	0.0793911	3.98085	2.53337	-1.18065	YNL016W	3868	137	117.5	128	138	1.07031	0.851449	0.0657069	-0.16336	-0.229067	-0.12096	13	15	0.0831295	0.102657	0.0117635	0.056292	4.44276	2.8772	-0.840966	-0.150355	-1.01081	0.0152166	0.0678415	4.2118	2.70529
3869	3869	7	13	15	123	121.5	121	128	1.00413	0.960938	0.00360667	-0.042526	-0.0461327	-0.000207539	13	15	0.0899222	0.0918447	0.380368	0.517054	0.966617	0.659607	-0.0592182	YJR032W	3869	121.5	139.5	121	146	1.00413	0.955479	0.00360667	-0.0459193	-0.049526	-0.089201	13	15	0.0362454	0.0373414	0.0717708	0.161385	2.63428	1.82396	-0.642383	-0.0447043	-0.350801	0.226069	0.33922	1.80045	1.24179
3870	3870	8	13	15	138.25	119.75	113	123	1.05973	1.12398	0.0565427	0.116107	0.0595641	0.00292429	13	15	0.0642995	0.0641988	0.160991	0.286994	1.82641	1.24829	-0.0396565	YLR151C	3870	119.75	158.25	113	148	1.05973	1.06926	0.0565427	0.0649062	0.00836352	-0.00363349	13	15	0.0537608	0.0562988	0.776062	0.837744	0.253522	0.177042	-0.107353	-0.000354598	-0.0735046	0.468527	0.562369	1.03996	0.712668
3871	3871	9	13	15	38	41.5	112	109	0.370536	0.348624	-1.01219	-1.08365	-0.0714545	0.0116392	13	15	0.458437	0.441272	0.775654	0.85324	0.254049	0.158714	0.0147774	YNL232W	3871	41.5	29.75	112	138	0.370536	0.21558	-1.01219	-1.54865	-0.53646	-0.439126	13	15	0.286617	0.271861	0.0332669	0.101065	3.40319	2.29199	-2.83037	-0.213743	-1.4078	0.40446	0.477153	1.82862	1.22535
3872	3872	10	13	15	122.25	129.5	128	123	1.01172	0.993902	0.0116284	-0.00836317	-0.0199915	-0.00497736	13	15	0.0839055	0.0855747	0.666257	0.765471	0.40608	0.267264	-0.0890109	YDR092W	3872	129.5	113.5	128	125	1.01172	0.908	0.0116284	-0.0989046	-0.110533	-0.0230609	13	15	0.0807202	0.0692113	0.0714183	0.16102	2.6392	1.82622	-0.228827	-0.0140191	-0.158919	0.368838	0.463246	1.52264	1.04674
3873	3873	11	13	15	185.5	152	105	128	1.44762	1.44922	0.369545	0.370985	0.00143965	0.0311219	13	15	0.0295446	0.0241521	0.92851	0.95454	0.0741737	0.0465252	0.136468	YKR065C	3873	152	175.75	105	128	1.44762	1.37305	0.369545	0.316372	-0.0531727	0.101816	13	15	0.0324903	0.0352211	0.0466664	0.124059	3.06473	2.087	0.551992	0.0664687	0.34423	0.487588	0.5393	1.56945	1.06676
3874	3874	12	13	15	118.75	125.5	121	128	1.03719	0.927734	0.0344146	-0.0756885	-0.110103	-0.0675842	13	15	0.0817202	0.0778728	0.0741222	0.177177	2.60204	1.73061	-0.480058	YJL104W	3874	125.5	118	121	128	1.03719	0.921875	0.0344146	-0.0835086	-0.117923	-0.0454088	13	15	0.0797982	0.0877997	0.059758	0.144582	2.81745	1.93391	-0.368562	-0.0564965	-0.42431	0.0669401	0.16088	2.70975	1.83226
3875	3875	13	13	15	142.75	119.25	114	133	1.04605	1.07331	0.0446859	0.0704027	0.0257168	0.0625304	13	15	0.0532685	0.0560134	0.405493	0.540252	0.902653	0.615719	0.332647	YLR461W	3875	119.25	148	114	150	1.04605	0.986667	0.0446859	-0.0144894	-0.0591753	0.0155767	13	15	0.0590673	0.0596636	0.138833	0.247328	1.97448	1.39704	0.0127638	0.0390535	0.172706	0.272163	0.39379	1.43857	1.00638
3876	3876	14	13	15	214.75	173.5	129	173	1.34496	1.24133	0.295096	0.214605	-0.0804903	-0.0167079	13	15	0.0583347	0.0333823	0.0701756	0.170955	2.65676	1.76635	-0.16228	YPL278C	3876	173.5	172.5	129	151	1.34496	1.14238	0.295096	0.132939	-0.162157	-0.0478631	13	15	0.0618663	0.0794379	0.0135139	0.0611363	4.30403	2.79465	-0.383909	-0.0322855	-0.273094	0.0418447	0.116046	3.48039	2.2805
3877	3877	15	13	15	158.5	119.5	122	158	0.979508	1.00316	-0.0217363	0.00263553	0.0243718	-0.015348	13	15	0.0555233	0.0326419	0.444631	0.579154	0.81051	0.546187	-0.153786	YGR157W	3877	119.5	127.5	122	137	0.979508	0.930657	-0.0217363	-0.0723254	-0.0505891	-0.092379	13	15	0.0758034	0.0415902	0.274216	0.399436	1.29384	0.917701	-0.662255	-0.0538635	-0.408021	0.359424	0.489295	1.05217	0.731944
3878	3878	16	13	15	143.5	142.5	123	139.5	1.15854	1.02867	0.144411	0.0262922	-0.118118	-0.15107	13	15	0.023224	0.0185171	0.00202456	0.0252927	6.20241	3.67724	-1.00152	YIL170W	3878	142.5	143.5	123	140.5	1.15854	1.02135	0.144411	0.0181474	-0.126263	-0.0931995	13	15	0.0292398	0.0237628	0.00326511	0.0294405	5.72446	3.52538	-0.667385	-0.122135	-0.834451	0.00264483	0.0273666	5.96343	3.60131
3879	3879	17	13	15	179	154.75	125.5	145.5	1.23307	1.23024	0.205566	0.205109	-0.000457072	-0.146185	13	15	0.164877	0.165639	0.995924	0.998077	0.00408402	0.00192489	-0.971006	YLR066W	3879	152.25	189.75	126	182	1.20833	1.04258	0.18537	0.0407307	-0.144639	-0.215882	13	15	0.0842581	0.0579911	0.0414401	0.115175	3.18351	2.1613	-1.43449	-0.181034	-1.20275	0.518682	0.556626	1.59379	1.08161
3880	3880	1	14	15	108.75	140.25	139	110	1.00899	0.988636	0.00675757	-0.0125101	-0.0192677	0.000201027	14	15	0.0960447	0.0733675	0.715125	0.804709	0.335298	0.217275	-0.0566663	YPR030W	3880	140.25	111.75	139	126	1.00899	0.886905	0.00675757	-0.122337	-0.129095	-0.0295193	14	15	0.0739124	0.0621229	0.0396756	0.112222	3.22702	2.18727	-0.26921	-0.0146591	-0.162938	0.3774	0.458466	1.78116	1.20227
3881	3881	2	14	15	134.25	135.5	136.5	126	0.992674	1.06548	-0.00746995	0.0620101	0.06948	0.0866766	14	15	0.0666067	0.064594	0.128231	0.248414	2.05392	1.39266	0.483466	YDR258C	3881	135.5	129.25	136.5	132	0.992674	0.979167	-0.00746995	-0.022083	-0.0146131	0.0478772	14	15	0.0545783	0.0505241	0.629464	0.716727	0.462887	0.333061	0.21473	0.0672769	0.349098	0.378848	0.48257	1.2584	0.86286
3882	3882	3	14	15	162	133.5	117	145	1.14103	1.11724	0.130015	0.110476	-0.019539	-0.111333	14	15	0.0756175	0.0838818	0.640988	0.743494	0.444744	0.296395	-0.753316	YKR036C	3882	133.5	169.25	117	130	1.14103	1.30192	0.130015	0.263501	0.133486	-0.04583	14	15	0.0776603	0.0788851	0.0413053	0.114954	3.18676	2.16322	-0.371196	-0.0785815	-0.562256	0.341147	0.429224	1.81575	1.22981
3883	3883	4	14	15	192.25	181.25	142	141	1.27641	1.36348	0.243701	0.309892	0.066191	-0.0328056	14	15	0.0301515	0.0278865	0.0218885	0.0864806	3.82179	2.44784	-0.262828	YPR072W	3883	181.25	153.25	142	132.5	1.27641	1.1566	0.243701	0.145452	-0.0982496	-0.0136922	14	15	0.0293655	0.0318686	0.00680833	0.0416926	4.98961	3.17743	-0.170247	-0.0232489	-0.216538	0.0143484	0.0640866	4.4057	2.81263
3884	3884	5	14	15	158.25	139.75	135	147	1.03519	1.07653	0.0345245	0.0731251	0.0386007	-0.0239947	14	15	0.0517425	0.0441612	0.232506	0.366699	1.45884	1.00321	-0.207794	YBR247C	3884	139.75	126.25	135	114	1.03519	1.10746	0.0345245	0.101776	0.0672519	0.01708	14	15	0.0287769	0.0236474	0.0184966	0.0722932	3.99017	2.62703	0.0221632	-0.00345733	-0.0928155	0.125501	0.219496	2.7245	1.81512
3885	3885	6	14	15	193	124.5	128	180	0.972656	1.07222	-0.0309495	0.0688177	0.0997672	0.134835	14	15	0.116628	0.113847	0.185633	0.315323	1.68398	1.15416	0.784267	YDR528W	3885	124.5	144.25	128	138	0.972656	1.04529	-0.0309495	0.0433178	0.0742673	0.0827423	14	15	0.106945	0.0911239	0.259016	0.383985	1.35087	0.957151	0.432732	0.108789	0.6085	0.222324	0.349654	1.51743	1.05565
3886	3886	7	14	15	118.25	119	121	128	0.983471	0.923828	-0.0186466	-0.0813637	-0.0627171	-0.0668608	14	15	0.0242772	0.0238439	0.0140652	0.0689871	4.26405	2.67384	-0.475539	YBR065C	3886	119	142.5	121	146	0.983471	0.976027	-0.0186466	-0.0268892	-0.00824261	-0.063727	14	15	0.0559319	0.0448191	0.787414	0.846626	0.239002	0.166496	-0.483101	-0.0652939	-0.47932	0.400739	0.457806	2.25153	1.42017
3887	3887	8	14	15	176.5	153.5	113	123	1.35841	1.43496	0.305448	0.360833	0.0553846	0.0577791	14	15	0.0332467	0.0352825	0.0446613	0.129458	3.10865	2.0444	0.30297	YKR087C	3887	153.5	216	113	148	1.35841	1.45946	0.305448	0.375616	0.0701676	0.110559	14	15	0.0694098	0.0699101	0.136414	0.24437	1.99206	1.40907	0.606662	0.084169	0.454816	0.0905378	0.186914	2.55035	1.72674
3888	3888	9	14	15	102.75	108	112	109	0.964286	0.942661	-0.0372472	-0.0606492	-0.023402	0.0382887	14	15	0.0836605	0.0964554	0.614905	0.724087	0.486287	0.322843	0.181232	YPR134W	3888	108	112.75	112	138	0.964286	0.817029	-0.0372472	-0.204093	-0.166846	-0.0892154	14	15	0.0850914	0.077794	0.0294945	0.0947778	3.52355	2.35622	-0.642473	-0.0254634	-0.230621	0.3222	0.409433	2.00492	1.33953
3889	3889	10	14	15	78.75	110.75	128	123	0.865234	0.640244	-0.14631	-0.446601	-0.300291	-0.296334	14	15	0.0640892	0.0766578	0.00257387	0.0279539	5.96234	3.5772	-1.90885	YDR500C	3889	110.75	97	128	125	0.865234	0.776	-0.14631	-0.253843	-0.107533	-0.0847642	14	15	0.0407566	0.0501934	0.01327	0.0603831	4.32225	2.80705	-0.614641	-0.190549	-1.26174	0.00792191	0.0441685	5.1423	3.19212
3890	3890	11	14	15	114.25	108.5	105	128	1.03333	0.892578	0.032477	-0.11424	-0.146717	-0.154155	14	15	0.0460515	0.042599	0.00782418	0.0502558	4.85054	2.99063	-1.02078	YOL024W	3890	108.5	107.5	105	128	1.03333	0.839844	0.032477	-0.174572	-0.207049	-0.172333	14	15	0.0253272	0.0322466	0.000497861	0.0125761	7.60519	4.37596	-1.16218	-0.163244	-1.09148	0.00416102	0.031416	6.22786	3.68329
3891	3891	12	14	15	119.75	136.25	121	128	1.12603	0.935547	0.118615	-0.0683912	-0.187006	-0.0916853	14	15	0.0713617	0.0706529	0.0135216	0.0678695	4.30346	2.69017	-0.630595	YNL269W	3891	136.25	125.25	121	128	1.12603	0.978516	0.118615	-0.0221345	-0.140749	-0.0694738	14	15	0.0468818	0.0385429	0.00925346	0.0491364	4.68276	3.01316	-0.519034	-0.0805795	-0.574815	0.0113876	0.0585029	4.49311	2.85166
3892	3892	13	14	15	22.75	23.5	114	133	0.20614	0.171053	-1.58176	-1.76597	-0.184211	-0.109098	14	15	0.082749	0.0841374	0.0210852	0.0850779	3.85918	2.46419	-0.739358	YPR195C	3892	23.5	29.75	114	150	0.20614	0.198333	-1.58176	-1.61819	-0.0364349	0.0540709	14	15	0.0869303	0.0973866	0.463418	0.577674	0.769126	0.548746	0.253457	-0.0275137	-0.24295	0.242252	0.331376	2.31415	1.50647
3893	3893	15	14	15	173.75	115.25	122	158	0.944672	1.09968	-0.0582496	0.0944482	0.152698	0.0371666	14	15	0.0724136	0.0847195	0.0243641	0.0923879	3.71465	2.38176	0.174224	YAL067C	3893	115.25	138.75	122	137	0.944672	1.01277	-0.0582496	0.0124183	0.070668	-0.0168225	14	15	0.063544	0.0873635	0.1126	0.216784	2.18392	1.52885	-0.18982	0.0101721	-0.00779809	0.0684819	0.154586	2.94928	1.95531
3894	3894	16	14	15	167.5	161.75	123	139.5	1.31504	1.20072	0.273665	0.182018	-0.0916473	-0.088207	14	15	0.0294401	0.0187014	0.00835426	0.0521326	4.78498	2.95397	-0.608869	YOR069W	3894	161.75	165.25	123	140.5	1.31504	1.17616	0.273665	0.16213	-0.111535	-0.0523796	14	15	0.0147308	0.0279784	0.00062524	0.0141223	7.37737	4.26	-0.412149	-0.0702933	-0.510509	0.00448975	0.0331274	6.08118	3.60698
3895	3895	1	15	15	122	158.25	139	110	1.13849	1.10909	0.126348	0.102404	-0.0239438	0.0183314	15	15	0.067134	0.0678747	0.527134	0.64854	0.6403	0.433031	0.0565772	YNL297C	3895	158.25	109.75	139	126	1.13849	0.871032	0.126348	-0.139314	-0.265662	-0.116203	15	15	0.109333	0.108243	0.0166383	0.0687247	4.09605	2.67765	-0.811222	-0.048936	-0.377322	0.271886	0.358633	2.36818	1.55534
3896	3896	2	15	15	129.25	147.5	136.5	126	1.08059	1.02579	0.0735319	0.0249766	-0.0485554	-0.00710643	15	15	0.0981928	0.107326	0.395584	0.531595	0.927392	0.631873	-0.102309	YPR135W	3896	147.5	141.75	136.5	132	1.08059	1.07386	0.0735319	0.0705784	-0.0029535	0.059285	15	15	0.0655391	0.0832602	0.933865	0.954536	0.0684237	0.0465303	0.28606	0.0260893	0.0918753	0.664724	0.743066	0.497908	0.339201
3897	3897	3	15	15	37	24.75	117	145	0.211538	0.255172	-1.5535	-1.36637	0.187129	0.109307	15	15	0.0515812	0.0520825	0.00540133	0.0410633	5.22111	3.19264	0.624821	YGL245W	3897	24.75	42.5	117	130	0.211538	0.326923	-1.5535	-1.11824	0.435262	0.247359	15	15	0.00340303	0.0132524	1.31735e-07	0.000821234	15.8425	7.1047	1.46204	0.178333	1.04343	0.00270073	0.0209423	10.5318	5.14867
3898	3898	4	15	15	159	163.5	142	141	1.15141	1.12766	0.140341	0.120115	-0.0202266	-0.0172875	15	15	0.0347177	0.0172583	0.328162	0.466004	1.11425	0.76356	-0.165901	YOR108W	3898	163.5	132.25	142	132.5	1.15141	0.998113	0.140341	-0.00677259	-0.147114	0.000622939	15	15	0.092766	0.0797531	0.0504141	0.129976	2.98748	2.04041	-0.0807383	-0.0083323	-0.12332	0.189288	0.29799	2.05087	1.40198
3899	3899	5	15	15	154.75	156.5	135	147	1.15926	1.05272	0.14621	0.0510513	-0.0951588	-0.116523	15	15	0.0718127	0.0800269	0.0769812	0.181095	2.56419	1.70874	-0.785735	YGL112C	3899	156.5	113.5	135	114	1.15926	0.995614	0.14621	-0.00480552	-0.151016	-0.252928	15	15	0.0905391	0.0747319	0.0445225	0.120275	3.11176	2.11798	-1.66613	-0.184726	-1.22593	0.0607518	0.150685	2.83798	1.91336
3900	3900	6	15	15	201	153.5	128	180	1.19922	1.11667	0.178559	0.110065	-0.0684939	-0.00311337	15	15	0.113709	0.112392	0.314682	0.452443	1.15619	0.793094	-0.0773683	YOR197W	3900	153.5	171.25	128	138	1.19922	1.24094	0.178559	0.215707	0.0371476	0.0214883	15	15	0.101174	0.0877575	0.515938	0.621878	0.661769	0.475011	0.0497273	0.00918747	-0.0138205	0.41531	0.537161	0.908981	0.634053
3901	3901	7	15	15	138.5	121.75	121	128	1.0062	1.08203	0.00552883	0.0772271	0.0716983	0.052443	15	15	0.0520639	0.0452236	0.0704912	0.171456	2.65227	1.76343	0.269641	YLR418C	3901	121.75	175.5	121	146	1.0062	1.20205	0.00552883	0.18327	0.177741	0.070848	15	15	0.0592822	0.0488922	0.00928828	0.0491626	4.679	3.01262	0.35836	0.0616455	0.314001	0.0398897	0.110309	3.66563	2.38802
3902	3902	8	15	15	131.25	111	113	123	0.982301	1.06707	-0.018229	0.0638909	0.0821199	0.105287	15	15	0.0799461	0.0773297	0.132206	0.253125	2.02339	1.37387	0.599709	YML037C	3902	111	163.5	113	148	0.982301	1.10473	-0.018229	0.0976696	0.115899	0.141921	15	15	0.0640649	0.0656947	0.0362942	0.106175	3.3161	2.24267	0.802762	0.123604	0.701235	0.0842503	0.17965	2.66974	1.80827
3903	3903	9	15	15	149	154.75	112	109	1.3817	1.36697	0.323203	0.312226	-0.0109768	0.080489	15	15	0.0439095	0.0409586	0.651465	0.751802	0.428531	0.285282	0.444818	YOR223W	3903	154.75	183.75	112	138	1.3817	1.33152	0.323203	0.286297	-0.0369054	0.0673451	15	15	0.0164658	0.0392362	0.0207039	0.0771477	3.87743	2.56203	0.336458	0.0739171	0.390638	0.336085	0.414475	2.15298	1.42366
3904	3904	10	15	15	153.75	151.75	128	123	1.18555	1.25	0.169786	0.222877	0.0530908	0.0357308	15	15	0.0380584	0.0467816	0.0684209	0.168591	2.68208	1.78028	0.165255	YDR538W	3904	151.75	151.25	128	125	1.18555	1.21	0.169786	0.189763	0.0199774	0.0732589	15	15	0.052395	0.0551567	0.501197	0.610734	0.690755	0.493094	0.373435	0.0544949	0.269345	0.284809	0.389663	1.68642	1.13669
3905	3905	11	15	15	138	119.5	105	128	1.1381	1.07812	0.128155	0.0750002	-0.0531546	-0.0256091	15	15	0.0454097	0.0496641	0.101119	0.213398	2.29145	1.5446	-0.217878	YLR251W	3905	119.5	117.5	105	128	1.1381	0.917969	0.128155	-0.086181	-0.214336	-0.0905356	15	15	0.0187872	0.0188153	0.000184369	0.00891351	8.59857	4.72019	-0.650728	-0.0580723	-0.434303	0.0506519	0.111156	5.44501	3.13239
3906	3906	12	15	15	125	119	121	128	0.983471	0.976562	-0.0170203	-0.0253933	-0.00837295	0.114276	15	15	0.0936403	0.0916044	0.869465	0.917286	0.139877	0.0863358	0.655857	YNR010W	3906	119	132.25	121	128	0.983471	1.0332	-0.0170203	0.032167	0.0491873	0.076804	15	15	0.0475794	0.0540991	0.130543	0.238164	2.03605	1.43479	0.395601	0.0955402	0.525729	0.500004	0.577725	1.08796	0.760565
3907	3907	13	15	15	143.75	121.75	114	133	1.06798	1.08083	0.0645587	0.0775047	0.0129461	0.0293707	15	15	0.0409444	0.047252	0.572051	0.68778	0.558528	0.374286	0.125529	YMR103C	3907	121.75	150.25	114	150	1.06798	1.00167	0.0645587	0.0014842	-0.0630745	0.0278559	15	15	0.0351129	0.0295911	0.0369532	0.107104	3.2981	2.23396	0.0895422	0.0286133	0.107536	0.304502	0.397442	1.92832	1.30412
3908	3908	14	15	15	188.5	140.75	129	173	1.09109	1.0896	0.0782044	0.0857184	0.00751401	-0.0301538	15	15	0.145766	0.153141	0.924392	0.951876	0.0786195	0.0493206	-0.246265	YPR096C	3908	140.75	157.75	129	151	1.09109	1.0447	0.0782044	0.0410145	-0.0371899	-0.0750926	15	15	0.134567	0.130448	0.618962	0.708901	0.479711	0.344039	-0.554167	-0.0526232	-0.400216	0.771677	0.830389	0.279165	0.19668
3909	3909	15	15	15	158.75	100.75	122	158	0.82582	1.00475	-0.193921	0.00360058	0.197522	0.0459398	15	15	0.100838	0.0973945	0.0295724	0.103282	3.52091	2.27029	0.229021	YPL268W	3909	100.75	122.25	122	137	0.82582	0.892336	-0.193921	-0.115097	0.0788242	0.0105679	15	15	0.0768067	0.0719967	0.132442	0.24028	2.02161	1.42595	-0.018555	0.0282539	0.105233	0.081007	0.171781	2.77126	1.84812
3910	3910	16	15	15	140.75	90.75	123	139.5	0.737805	1.00896	-0.304843	0.00854217	0.313385	0.239156	15	15	0.0369803	0.0363528	0.000447343	0.0145421	7.71219	4.23071	1.43586	YDR375C	3910	90.75	111.25	123	140.5	0.737805	0.791815	-0.304843	-0.233535	0.071308	0.14401	15	15	0.0602934	0.044532	0.0989178	0.199371	2.31347	1.61259	0.81582	0.191583	1.12584	0.0496826	0.106956	5.01283	2.92165
3911	3911	17	15	15	158	87.25	125.5	145.5	0.695219	1.08591	-0.364157	0.0790837	0.443241	0.267052	15	15	0.0888144	0.0474408	0.00214011	0.0256673	6.1469	3.66254	1.61011	YBR164C	3911	87.5	132	126	182	0.694444	0.725275	-0.365793	-0.329954	0.0358395	-0.0319724	15	15	0.152233	0.0819753	0.669869	0.74932	0.400673	0.288589	-0.284548	0.11754	0.662779	0.336004	0.387494	3.27378	1.97556
3912	3912	1	16	15	121	167.5	139	110	1.20504	1.1	0.184834	0.0833971	-0.101437	-0.100366	16	15	0.129799	0.0484736	0.215997	0.349656	1.53249	1.05081	-0.684818	YOR304W	3912	167.5	124.75	139	126	1.20504	0.990079	0.184834	-0.0149264	-0.19976	-0.136491	16	15	0.0662231	0.0585102	0.00913081	0.0486711	4.6961	3.02267	-0.938075	-0.118429	-0.811447	0.112564	0.199164	3.1143	2.03674
3913	3913	2	16	15	156.5	149.75	136.5	126	1.09707	1.24206	0.0922915	0.208036	0.115745	0.103558	16	15	0.17782	0.113312	0.28392	0.420817	1.25906	0.865557	0.588907	YJR126C	3913	149.75	158.5	136.5	132	1.09707	1.20076	0.0922915	0.17369	0.081398	0.0545948	16	15	0.183192	0.157479	0.439645	0.556158	0.821788	0.586703	0.256733	0.0790763	0.42282	0.361782	0.488487	1.04043	0.72613
3914	3914	3	16	15	202	165	117	145	1.41026	1.3931	0.342609	0.324829	-0.0177794	-0.179637	16	15	0.0951897	0.0652694	0.73357	0.818374	0.309832	0.200435	-1.17995	YNL012W	3914	165	184.75	117	130	1.41026	1.42115	0.342609	0.34846	0.0058514	-0.250433	16	15	0.0612515	0.0638784	0.860677	0.903428	0.150036	0.101559	-1.65053	-0.215035	-1.41524	0.797123	0.860901	0.229934	0.150997
3915	3915	4	16	15	191	188.25	142	141	1.3257	1.35461	0.273598	0.300165	0.0265669	0.033035	16	15	0.0960938	0.0872778	0.61884	0.727024	0.479909	0.318796	0.148417	YDL106C	3915	188.25	170.75	142	132.5	1.3257	1.28868	0.273598	0.24925	-0.0243483	0.0708	16	15	0.0536882	0.0538134	0.431259	0.549318	0.841046	0.599078	0.35806	0.0519175	0.253239	0.525049	0.638171	0.660478	0.458937
3916	3916	5	16	15	204.5	151.5	135	147	1.12222	1.39116	0.113647	0.328619	0.214972	-0.0327581	16	15	0.0282908	0.0889535	0.000618643	0.0155054	7.38798	4.16657	-0.262532	YBR288C	3916	151.5	167.5	135	114	1.12222	1.4693	0.113647	0.379909	0.266262	0.0664248	16	15	0.0705648	0.0551275	0.00482418	0.0349536	5.33411	3.35373	0.330703	0.0168333	0.0340858	0.00272141	0.0252295	6.36105	3.76015
3917	3917	6	16	15	263.25	180	128	180	1.40625	1.4625	0.332279	0.371744	0.0394651	0.0558056	16	15	0.0767059	0.0730912	0.379185	0.516488	0.96973	0.660703	0.290644	YJL036W	3917	180	233.25	128	138	1.40625	1.69022	0.332279	0.512022	0.179743	0.10746	16	15	0.0596952	0.0393091	0.00917759	0.0488166	4.69099	3.01968	0.587284	0.0816327	0.438964	0.194181	0.282652	2.83036	1.84019
3918	3918	7	16	15	92.5	96.25	121	128	0.795455	0.722656	-0.692589	-0.806704	-0.114115	-0.337373	16	15	0.0623385	0.141707	0.0352171	0.113225	3.34622	2.17838	-2.16518	YCL018W	3918	96.25	106.75	121	146	0.795455	0.731164	-0.692589	-0.617597	0.0749923	-0.199169	16	15	0.196183	0.266109	0.500196	0.609859	0.692756	0.494527	-1.32998	-0.268271	-1.74758	0.267706	0.361542	2.01949	1.33645
3919	3919	8	16	15	168.25	146.25	113	123	1.29425	1.36789	0.236141	0.302757	0.066616	0.106259	16	15	0.080853	0.0567838	0.197945	0.32968	1.61976	1.10963	0.605778	YLR283W	3919	146.25	204	113	148	1.29425	1.37838	0.236141	0.312947	0.0768068	0.144838	16	15	0.0961695	0.0286457	0.208479	0.329278	1.56792	1.11085	0.821001	0.125548	0.71339	0.203212	0.329479	1.59384	1.11024
3920	3920	9	16	15	128.75	120	112	109	1.07143	1.18119	0.065623	0.157411	0.0917877	0.0931028	16	15	0.0938694	0.0696888	0.145469	0.269656	1.92779	1.31061	0.523605	YBR219C	3920	120	159.75	112	138	1.07143	1.15761	0.065623	0.141361	0.0757379	0.0381145	16	15	0.0647764	0.0638949	0.101365	0.2025	2.28903	1.59702	0.153687	0.0656087	0.338646	0.123417	0.236078	2.10841	1.45381
3921	3921	10	16	15	163.75	174.25	128	123	1.36133	1.3313	0.305002	0.28348	-0.0215217	0.0759124	16	15	0.0869471	0.0671898	0.654552	0.754284	0.423804	0.281986	0.416232	YBR197C	3921	174.25	166	128	125	1.36133	1.328	0.305002	0.278683	-0.0263194	0.060165	16	15	0.0233547	0.0317092	0.109543	0.212693	2.21144	1.54791	0.291562	0.0680387	0.353897	0.382048	0.483488	1.31762	0.914946
3922	3922	11	16	15	135	132.75	105	128	1.26429	1.05469	0.22272	0.050498	-0.172222	-0.0486478	16	15	0.123587	0.0791109	0.0685864	0.168709	2.67966	1.77958	-0.36178	YPL252C	3922	132.75	139.5	105	128	1.26429	1.08984	0.22272	0.0758509	-0.146869	-0.0126008	16	15	0.0307215	0.030953	0.00242703	0.025677	6.02109	3.66216	-0.163423	-0.0306243	-0.262601	0.0355067	0.097193	4.35037	2.72087
3923	3923	12	16	15	162	158.25	121	128	1.30785	1.26562	0.254492	0.227025	-0.027467	0.0244161	16	15	0.103471	0.114522	0.632273	0.737182	0.458435	0.304921	0.0945828	YNL276C	3923	158.25	165	121	128	1.30785	1.28906	0.254492	0.243693	-0.0107991	0.00828992	16	15	0.138202	0.131296	0.885737	0.920281	0.121335	0.0830767	-0.0327987	0.016353	0.030892	0.759005	0.828731	0.289885	0.193999
3924	3924	13	16	15	181	152.5	114	133	1.33772	1.3609	0.286412	0.301696	0.0152842	0.000409947	16	15	0.0306982	0.028794	0.392754	0.529047	0.934571	0.636678	-0.0553613	YAL064W	3924	152.5	187	114	150	1.33772	1.24667	0.286412	0.213439	-0.0729731	0.0329018	16	15	0.0378031	0.0319555	0.0307186	0.0967905	3.48289	2.33521	0.121093	0.0166559	0.0328658	0.211736	0.312919	2.20873	1.48594
3925	3925	15	16	15	203	141.5	122	158	1.15984	1.28481	0.131073	0.250283	0.11921	0.0733142	16	15	0.204114	0.14298	0.327162	0.465221	1.1173	0.765242	0.400004	YGR065C	3925	141.5	170	122	137	1.15984	1.24088	0.131073	0.202404	0.0713307	-0.0104886	16	15	0.0964175	0.0851713	0.235533	0.358474	1.44591	1.0259	-0.150216	0.0314128	0.124894	0.281347	0.411848	1.2816	0.89557
3926	3926	16	16	15	153	127	123	139.5	1.03252	1.09677	0.0257007	0.0912801	0.0655795	0.052406	16	15	0.119468	0.0608481	0.352483	0.49148	1.04275	0.710334	0.26941	YBR039W	3926	127	139.25	123	140.5	1.03252	0.991103	0.0257007	-0.025131	-0.0508316	-0.00319434	16	15	0.102111	0.0998228	0.392818	0.512737	0.934408	0.667993	-0.104607	0.0246058	0.0824014	0.372651	0.502108	0.988581	0.689164
3927	3927	1	1	16	143.25	136.5	139	110	0.982014	1.30227	-0.0215222	0.241264	0.262786	0.108452	1	16	0.292131	0.147056	0.169834	0.296484	1.77294	1.21576	0.619478	YDR159W	3927	136.5	188.25	139	126	0.982014	1.49405	-0.0215222	0.393655	0.415177	0.230017	1	16	0.198635	0.135771	0.0249405	0.0858999	3.69126	2.45457	1.3536	0.169235	0.986541	0.097387	0.191192	2.7321	1.83517
3928	3928	2	1	16	157	170.75	136.5	126	1.25092	1.24603	0.223144	0.219389	-0.0037548	-0.0916653	1	16	0.0169252	0.0517492	0.687315	0.783313	0.374963	0.244223	-0.63047	YDR089W	3928	170.75	191.75	136.5	132	1.25092	1.45265	0.223144	0.363186	0.140043	-0.120956	1	16	0.160687	0.102517	0.179681	0.295211	1.71657	1.22007	-0.840941	-0.106311	-0.735706	0.433498	0.539262	1.04577	0.732145
3929	3929	3	1	16	161.25	114.5	117	145	0.978632	1.11207	-0.0221657	0.0986398	0.120805	0.0740586	1	16	0.12525	0.0746615	0.149309	0.273471	1.90174	1.29656	0.404653	YPR175W	3929	114.5	186.5	117	130	0.978632	1.43462	-0.0221657	0.352681	0.374846	0.149409	1	16	0.140159	0.0949498	0.012781	0.0590199	4.35979	2.82988	0.849581	0.111734	0.627117	0.0810448	0.166246	3.13077	2.06322
3930	3930	4	1	16	164.25	197	142	141	1.38732	1.16489	0.315918	0.143183	-0.172735	-0.0323273	1	16	0.0996916	0.103907	0.0404816	0.122702	3.20691	2.098	-0.259841	YJL216C	3930	197	191.75	142	132.5	1.38732	1.44717	0.315918	0.361149	0.045231	-0.0657481	1	16	0.0366249	0.0260675	0.0900678	0.186539	2.40719	1.67911	-0.495739	-0.0490377	-0.37779	0.0652747	0.15462	2.80705	1.88856
3931	3931	5	1	16	170.75	186	135	147	1.37778	1.16156	0.312054	0.135029	-0.177025	-0.0143686	1	16	0.0894409	0.105662	0.0287828	0.101546	3.54798	2.28724	-0.147669	YJR051W	3931	186	182.25	135	114	1.37778	1.59868	0.312054	0.456687	0.144633	0.0399475	1	16	0.0385478	0.0126294	0.00490329	0.0352806	5.31785	3.34442	0.165148	0.0127895	0.0087393	0.016843	0.0684133	4.43291	2.81583
3932	3932	6	1	16	188	135	128	180	1.05469	1.04444	0.0498098	0.0253305	-0.0244793	0.0567831	1	16	0.1297	0.0735257	0.730942	0.816758	0.313421	0.202413	0.296749	YGR254W	3932	135	195.75	128	138	1.05469	1.41848	0.0498098	0.3426	0.29279	0.161481	1	16	0.0586923	0.0546324	0.00214273	0.0245099	6.14568	3.70868	0.925067	0.109132	0.610908	0.366542	0.420634	3.22955	1.95555
3933	3933	7	1	16	165	135.25	121	128	1.11777	1.28906	0.108678	0.243639	0.134961	0.0541636	1	16	0.178516	0.0880651	0.227716	0.361768	1.47966	1.01675	0.280388	YLR105C	3933	135.25	203	121	146	1.11777	1.39041	0.108678	0.322795	0.214117	0.0793081	1	16	0.158528	0.106252	0.0737033	0.16392	2.60771	1.80838	0.411259	0.0667358	0.345823	0.15071	0.262844	2.04368	1.41257
3934	3934	8	1	16	155.25	144.75	113	123	1.28097	1.2622	0.236214	0.222698	-0.0135168	0.00226834	1	16	0.0857225	0.0986074	0.773152	0.85171	0.25728	0.160509	-0.0437537	YDL014W	3934	144.75	190.25	113	148	1.28097	1.28547	0.236214	0.191552	-0.0446626	-0.0155907	1	16	0.237999	0.112497	0.732389	0.80241	0.311443	0.220135	-0.182118	-0.0066612	-0.112936	0.75277	0.82706	0.284362	0.190322
3935	3935	9	1	16	149.75	130	112	109	1.16071	1.37385	0.147346	0.310166	0.16282	0.0122536	1	16	0.124821	0.0806168	0.0797643	0.184974	2.52868	1.68754	0.0186153	YGL224C	3935	130	187.5	112	138	1.16071	1.3587	0.147346	0.295839	0.148493	0.0256644	1	16	0.145759	0.0771365	0.134368	0.242096	2.00717	1.41842	0.0758391	0.018959	0.0472272	0.107066	0.213535	2.26793	1.55298
3936	3936	10	1	16	149.5	155.5	128	123	1.21484	1.21545	0.191634	0.191025	-0.000609546	0.00471539	1	16	0.0588466	0.0620451	0.984773	0.990013	0.0153444	0.0100368	-0.0284692	YDR391C	3936	155.5	184.5	128	125	1.21484	1.476	0.191634	0.340096	0.148461	0.0247145	1	16	0.285247	0.216506	0.374421	0.495361	0.982374	0.702469	0.0698999	0.014715	0.0207153	0.679597	0.742687	0.498859	0.356253
3937	3937	11	1	16	149	124.75	105	128	1.1881	1.16406	0.157416	0.132544	-0.0248715	0.0277088	1	16	0.0475138	0.0632224	0.372053	0.510876	0.988719	0.671628	0.115149	YPL025C	3937	124.75	155.75	105	128	1.1881	1.2168	0.157416	0.18846	0.0310445	0.0225149	1	16	0.087917	0.0713157	0.530955	0.63446	0.633077	0.454982	0.0561464	0.0251118	0.0856478	0.451504	0.572668	0.810898	0.563305
3938	3938	12	1	16	180	120.5	121	128	0.995868	1.40625	-0.00753613	0.316907	0.324443	0.117303	1	16	0.212793	0.147027	0.0554553	0.147865	2.89218	1.91146	0.674758	YJR067C	3938	120.5	176.75	121	128	0.995868	1.38086	-0.00753613	0.295256	0.302792	0.0265714	1	16	0.201222	0.143143	0.0572333	0.140525	2.86062	1.96237	0.0815107	0.071937	0.378134	0.0563443	0.144195	2.8764	1.93691
3939	3939	13	1	16	162	128.5	114	133	1.12719	1.21805	0.0811178	0.180854	0.0997362	0.0303343	1	16	0.131166	0.11143	0.225657	0.359782	1.48874	1.02226	0.131549	YDL034W	3939	128.5	184.75	114	150	1.12719	1.23167	0.0811178	0.196518	0.1154	0.0934491	1	16	0.14924	0.100134	0.219714	0.340535	1.51543	1.07724	0.499679	0.0618917	0.315614	0.222686	0.350159	1.50208	1.04975
3940	3940	14	1	16	140.25	102	129	173	0.790698	0.810694	-0.257925	-0.225648	0.0322767	-0.273445	1	16	0.23025	0.20472	0.797422	0.868927	0.226371	0.140497	-1.76588	YDR079C-A	3940	102	211.5	129	151	0.790698	1.40066	-0.257925	0.320022	0.577946	0.23899	1	16	0.22222	0.213513	0.0138071	0.061909	4.28257	2.78209	1.40971	-0.0172272	-0.178084	0.405615	0.465418	2.25447	1.46129
3941	3941	15	1	16	220	181	122	158	1.48361	1.39241	0.384836	0.320461	-0.0643754	0.0142744	1	16	0.0380062	0.0596097	0.0428497	0.126801	3.15006	2.06514	0.0312372	YDR338C	3941	181	208.5	122	137	1.48361	1.5219	0.384836	0.414164	0.0293276	-0.00766043	1	16	0.144982	0.124099	0.712912	0.786461	0.338397	0.240212	-0.132532	0.003307	-0.0506474	0.377881	0.456631	1.74423	1.15268
3942	3942	16	1	16	187.5	133.5	123	139.5	1.08537	1.34409	0.0152242	0.284326	0.269102	0.148514	1	16	0.325161	0.303902	0.19646	0.327469	1.62729	1.11636	0.869708	YPR079W	3942	133.5	208.75	123	140.5	1.08537	1.48577	0.0152242	0.386241	0.371016	0.207467	1	16	0.339253	0.290148	0.116554	0.221388	2.1494	1.50784	1.2126	0.17799	1.04115	0.156507	0.274428	1.88835	1.3121
3943	3943	17	1	16	196	110.25	125.5	145.5	0.878486	1.34708	-0.145251	0.267979	0.413231	0.218051	1	16	0.142422	0.127159	0.0101848	0.0578778	4.58686	2.84942	1.30404	YPR133W-A	3943	110.25	221.25	126	182	0.875	1.21566	-0.14729	0.191534	0.338823	0.256535	1	16	0.094574	0.0407738	0.00559927	0.0381509	5.18512	3.26621	1.51941	0.237293	1.41173	0.00789203	0.0480144	4.88599	3.05781
3944	3944	1	2	16	128.5	158.5	139	110	1.14029	1.16818	0.130695	0.154623	0.023927	0.0334126	2	16	0.0845275	0.0961428	0.610885	0.720987	0.492847	0.327134	0.150776	YMR189W	3944	158.5	159	139	126	1.14029	1.2619	0.130695	0.232573	0.101877	0.0404852	2	16	0.0375289	0.0554484	0.0122629	0.0574358	4.40118	2.85709	0.16851	0.0369489	0.159643	0.311574	0.389212	2.44701	1.59211
3945	3945	2	2	16	117.5	124.25	136.5	126	0.910256	0.93254	-0.0942136	-0.0703557	0.0238579	0.0881731	2	16	0.0505492	0.0694408	0.414835	0.549204	0.879875	0.599286	0.492814	YOL006C	3945	124.25	134	136.5	132	0.910256	1.01515	-0.0942136	0.0149683	0.109182	0.0687655	2	16	0.022817	0.0323324	0.00242042	0.025677	6.02381	3.66216	0.345339	0.0784693	0.419076	0.208628	0.28744	3.45184	2.13072
3946	3946	3	2	16	144.5	124.25	117	145	1.06197	0.996552	0.0584845	-0.0037891	-0.0622735	-0.0160706	2	16	0.0731377	0.0838807	0.187136	0.317185	1.67592	1.14827	-0.1583	YCR061W	3946	124.25	155.5	117	130	1.06197	1.19615	0.0584845	0.178645	0.120161	-0.0213366	2	16	0.0484681	0.0559736	0.0157493	0.0669722	4.15096	2.70348	-0.218045	-0.0187036	-0.188173	0.101443	0.192079	2.91344	1.92587
3947	3947	4	2	16	131.5	138.5	142	141	0.975352	0.932624	-0.0254954	-0.0733797	-0.0478844	0.103826	2	16	0.122753	0.0900578	0.492185	0.621362	0.7089	0.475842	0.590586	YDR061W	3947	138.5	145	142	132.5	0.975352	1.09434	-0.0254954	0.0900441	0.115539	0.0100047	2	16	0.0451124	0.0422509	0.014404	0.0632356	4.24025	2.76089	-0.0220767	0.0569156	0.284255	0.253295	0.342299	2.47457	1.61837
3948	3948	5	2	16	123.5	157.5	135	147	1.16667	0.840136	0.154003	-0.175445	-0.329448	-0.257963	2	16	0.0710233	0.0636754	0.00265063	0.0284068	5.93296	3.56113	-1.66918	YGR141W	3948	157.5	139.5	135	114	1.16667	1.22368	0.154003	0.201485	0.047482	-0.0764406	2	16	0.0165481	0.0223554	0.0105072	0.0526027	4.55569	2.94499	-0.562596	-0.167202	-1.11589	0.00657893	0.0405048	5.24433	3.25306
3949	3949	6	2	16	22.5	26.5	128	180	0.207031	0.125	-1.57578	-2.08021	-0.504429	-0.422502	2	16	0.0885489	0.0989718	0.00145083	0.0216797	6.53562	3.83138	-2.6969	YLR225C	3949	26.5	26.5	128	138	0.207031	0.192029	-1.57578	-1.65029	-0.0745102	-0.0961758	2	16	0.0308698	0.0724837	0.0169436	0.0694362	4.07786	2.66735	-0.685995	-0.259339	-1.69145	0.00919723	0.045558	5.30674	3.24936
3950	3950	7	2	16	122.5	131	121	128	1.08264	0.957031	0.0777674	-0.0448173	-0.122585	-0.00776455	2	16	0.0747521	0.0700024	0.046434	0.132602	3.06972	2.02041	-0.10642	YBR145W	3950	131	154.25	121	146	1.08264	1.05651	0.0777674	0.0535144	-0.024253	0.0124854	2	16	0.0943521	0.0825169	0.642657	0.728687	0.442144	0.316511	-0.0065657	0.00236041	-0.0564928	0.344545	0.430644	1.75593	1.16846
3951	3951	8	2	16	116.75	115.25	113	123	1.01991	0.949187	0.016923	-0.057089	-0.0740121	-0.0396399	2	16	0.0436549	0.046618	0.0427502	0.126726	3.15238	2.06573	-0.305516	YOR251C	3951	115.25	135	113	148	1.01991	0.912162	0.016923	-0.0924042	-0.109327	0.028552	2	16	0.0668413	0.0522447	0.0467332	0.124078	3.0633	2.08685	0.0938947	-0.00554397	-0.105811	0.0447417	0.125402	3.10784	2.07629
3952	3952	9	2	16	124.75	122.75	112	109	1.09598	1.1445	0.0912224	0.133407	0.042185	0.0113737	2	16	0.0589428	0.063079	0.247714	0.38205	1.39548	0.962203	0.0131189	YMR157C	3952	122.75	150.25	112	138	1.09598	1.08877	0.0912224	0.0828988	-0.0083236	-0.0138576	2	16	0.0718025	0.0761453	0.831572	0.880438	0.184438	0.127336	-0.171281	-0.00124198	-0.0790813	0.539643	0.631244	0.789959	0.544769
3953	3953	10	2	16	123.25	132	128	123	1.03125	1.00203	0.0301702	-0.00175438	-0.0319245	0.0248185	2	16	0.0897575	0.0953468	0.52819	0.649583	0.6383	0.431425	0.0970962	YGL258W	3953	132	119	128	125	1.03125	0.952	0.0301702	-0.0499146	-0.0800848	-0.125723	2	16	0.0773969	0.0751165	0.13031	0.237878	2.03784	1.436	-0.870746	-0.0504523	-0.386825	0.32925	0.44373	1.33807	0.933712
3954	3954	11	2	16	127.75	108.5	105	128	1.03333	0.998047	0.00910774	-0.00467667	-0.0137844	-0.0674155	2	16	0.185955	0.193446	0.891546	0.930815	0.114799	0.0716949	-0.479004	YNL120C	3954	108.5	151.75	105	128	1.03333	1.18555	0.00910774	0.166029	0.156922	-0.0108943	2	16	0.173067	0.178903	0.167417	0.282076	1.78727	1.26558	-0.152753	-0.0391549	-0.315879	0.529481	0.606445	0.951032	0.668638
3955	3955	12	2	16	28.25	40	121	128	0.330579	0.220703	-1.10722	-1.51137	-0.404148	-0.342859	2	16	0.0373355	0.0476877	0.000215675	0.0109379	8.44174	4.51552	-2.19944	YLR062C	3955	40	48.25	121	128	0.330579	0.376953	-1.10722	-0.975996	0.131228	0.0520305	2	16	0.0381895	0.0459101	0.00630934	0.0405907	5.06572	3.20422	0.240699	-0.145414	-0.979372	0.00326251	0.0257643	6.75373	3.85987
3956	3956	13	2	16	127.5	119	114	133	1.04386	0.958647	0.0388941	-0.0435984	-0.0824925	-0.0544309	2	16	0.11462	0.141312	0.245643	0.380267	1.40388	0.966881	-0.397901	YGL041C	3956	119	151.5	114	150	1.04386	1.01	0.0388941	0.00797115	-0.0309229	-0.0586433	2	16	0.137582	0.160814	0.683548	0.761208	0.380458	0.272849	-0.451314	-0.0565371	-0.424608	0.464595	0.570737	0.892168	0.619865
3957	3957	14	2	16	112.25	78.25	129	173	0.606589	0.648844	-0.937601	-0.748045	0.189557	-0.107491	2	16	0.195821	0.243542	0.148289	0.272203	1.90859	1.30121	-0.72932	YDR407C	3957	78.25	101.75	129	151	0.606589	0.673841	-0.937601	-0.739193	0.198408	-0.16571	2	16	0.150998	0.171994	0.0784634	0.170794	2.54512	1.7673	-1.12077	-0.136601	-0.925048	0.113376	0.221499	2.22686	1.53425
3958	3958	15	2	16	137.5	110.75	122	158	0.907787	0.870253	-0.0974608	-0.140438	-0.0429769	0.0126023	2	16	0.039368	0.0358001	0.116982	0.23552	2.14574	1.44596	0.0207928	YMR279C	3958	110.75	134	122	137	0.907787	0.978102	-0.0974608	-0.023333	0.0741278	0.0589211	2	16	0.0410091	0.0463035	0.0363704	0.106207	3.314	2.24236	0.283785	0.0357617	0.152289	0.076676	0.170863	2.72987	1.84416
3959	3959	16	2	16	93.75	60.75	123	139.5	0.493902	0.672043	-0.729933	-0.398573	0.33136	0.207747	2	16	0.294393	0.297358	0.109822	0.226318	2.20889	1.48581	1.23968	YEL051W	3959	60.75	109.5	123	140.5	0.493902	0.779359	-0.729933	-0.250394	0.479539	0.251376	2	16	0.256055	0.262061	0.0332167	0.101039	3.4047	2.29224	1.48716	0.229562	1.36342	0.0715195	0.163679	2.8068	1.88903
3960	3960	1	3	16	101.75	117.75	139	110	0.847122	0.925	-0.167322	-0.078187	0.089135	0.143449	3	16	0.0821939	0.0746167	0.118579	0.237533	2.13218	1.43745	0.838071	YOR296W	3960	117.75	120.75	139	126	0.847122	0.958333	-0.167322	-0.0425831	0.124739	0.0893061	3	16	0.0695621	0.060676	0.0371176	0.107324	3.29367	2.2319	0.473774	0.116377	0.655922	0.0778483	0.172428	2.71292	1.83468
3961	3961	2	3	16	105	127	136.5	126	0.930403	0.833333	-0.0742292	-0.183651	-0.109422	-0.186699	3	16	0.130428	0.121493	0.191962	0.322639	1.65046	1.13122	-1.22406	YIL066C	3961	127	137	136.5	132	0.930403	1.03788	-0.0742292	0.0368882	0.111117	-0.0768138	3	16	0.0858356	0.0785608	0.081139	0.174421	2.51159	1.74628	-0.56493	-0.131756	-0.894492	0.136551	0.24853	2.08102	1.43875
3962	3962	3	3	16	29.5	28.75	117	145	0.245726	0.203448	-1.40456	-1.59306	-0.188498	-0.121397	3	16	0.0580652	0.0413189	0.00741841	0.0488346	4.90379	3.01932	-0.816175	YIL144W	3962	28.75	41.5	117	130	0.245726	0.319231	-1.40456	-1.14191	0.262651	0.0826543	3	16	0.051528	0.0521848	0.00201154	0.0241621	6.20885	3.72297	0.432182	-0.0193712	-0.191996	0.00471497	0.0364984	5.55632	3.37114
3963	3963	4	3	16	114.75	134	142	141	0.943662	0.81383	-0.0587261	-0.208542	-0.149816	-0.0923727	3	16	0.114016	0.114454	0.0784616	0.183126	2.54515	1.69758	-0.634888	YML127W	3963	134	141	142	132.5	0.943662	1.06415	-0.0587261	0.0619257	0.120652	0.021584	3	16	0.0452756	0.0489933	0.0129091	0.059495	4.34982	2.82186	0.0503255	-0.0353944	-0.292281	0.0456854	0.12131	3.44748	2.25972
3964	3964	5	3	16	106.5	127.75	135	147	0.946296	0.72449	-0.0552976	-0.322849	-0.267551	-0.231591	3	16	0.0497161	0.0590268	0.00171522	0.0233975	6.36822	3.75513	-1.50446	YMR115W	3964	127.75	120.25	135	114	0.946296	1.05482	-0.0552976	0.0526039	0.107901	-0.0200306	3	16	0.0386265	0.0424611	0.0113241	0.0551089	4.48082	2.89844	-0.209879	-0.125811	-0.857169	0.00651966	0.0392532	5.42452	3.32679
3965	3965	6	3	16	188.75	139.5	128	180	1.08984	1.04861	0.0846327	0.0453907	-0.0392419	-0.0161167	3	16	0.105999	0.100931	0.512728	0.63723	0.66801	0.450624	-0.158588	YHR001W	3965	139.5	147.75	128	138	1.08984	1.07065	0.0846327	0.0679552	-0.0166775	-0.00745719	3	16	0.0588026	0.0586381	0.610225	0.701191	0.493928	0.354975	-0.131261	-0.011787	-0.144925	0.561476	0.669211	0.580969	0.402799
3966	3966	7	3	16	137.25	159.25	121	128	1.31612	1.07227	0.273781	0.0677865	-0.205995	-0.0790896	3	16	0.0978656	0.088381	0.0244813	0.0925761	3.70985	2.37972	-0.551921	YOL047C	3966	159.25	166.75	121	146	1.31612	1.14212	0.273781	0.132357	-0.141424	-0.0799759	3	16	0.0516193	0.0465062	0.0119531	0.0567953	4.42677	2.8683	-0.584702	-0.0795327	-0.568311	0.0182172	0.0746857	4.06831	2.62401
3967	3967	8	3	16	179.5	180	113	123	1.59292	1.45935	0.464846	0.377681	-0.0871654	-0.147787	3	16	0.0698911	0.0797717	0.0881472	0.195486	2.42875	1.63227	-0.981009	YDL205C	3967	180	233.25	113	148	1.59292	1.57601	0.464846	0.454687	-0.0101598	-0.0213844	3	16	0.0325413	0.0356836	0.576612	0.673524	0.550586	0.395231	-0.218344	-0.0845856	-0.599677	0.33238	0.434505	1.48967	1.01375
3968	3968	9	3	16	103	105.25	112	109	0.939732	0.944954	-0.0658518	-0.0579027	0.00794917	0.0563727	3	16	0.13109	0.136275	0.911138	0.942275	0.0930611	0.0594582	0.294186	YHR067W	3968	105.25	119.75	112	138	0.939732	0.867754	-0.0658518	-0.142149	-0.0762968	0.0103749	3	16	0.081609	0.0845764	0.158283	0.270709	1.84337	1.30671	-0.0197619	0.0333738	0.137212	0.53471	0.606492	0.968217	0.683085
3969	3969	10	3	16	116	126.75	128	123	0.990234	0.943089	-0.0100225	-0.059698	-0.0496755	-0.0238441	3	16	0.0674829	0.0706926	0.237354	0.371301	1.4382	0.990742	-0.206854	YER163C	3969	126.75	129.75	128	125	0.990234	1.038	-0.0100225	0.0360433	0.0460658	0.0386548	3	16	0.0762429	0.0731101	0.313457	0.437548	1.16009	0.826569	0.157065	0.00740535	-0.0248946	0.275406	0.404425	1.29915	0.908655
3970	3970	11	3	16	118.75	105.25	105	128	1.00238	0.927734	0.000124717	-0.0761032	-0.0762279	-0.0358983	3	16	0.109928	0.10376	0.259564	0.395013	1.34875	0.928837	-0.282146	YPR067W	3970	105.25	132.25	105	128	1.00238	1.0332	0.000124717	0.0305394	0.0304147	-0.00788757	3	16	0.10792	0.107187	0.612377	0.70305	0.490406	0.352327	-0.133952	-0.021893	-0.208049	0.435971	0.549031	0.919579	0.640582
3971	3971	12	3	16	127.75	134.5	121	128	1.11157	0.998047	0.105268	-0.00315769	-0.108425	-0.0832405	3	16	0.0325704	0.0234788	0.00690663	0.0467999	4.97527	3.06187	-0.577848	YKR033C	3971	134.5	143.75	121	128	1.11157	1.12305	0.105268	0.114138	0.00886985	-0.0206182	3	16	0.0699898	0.0739549	0.816289	0.867942	0.202987	0.14163	-0.213553	-0.0519293	-0.395701	0.411598	0.457371	2.58913	1.60175
3972	3972	13	3	16	122.25	109	114	133	0.95614	0.919173	-0.0452967	-0.0844385	-0.0391418	0.0339329	3	16	0.0252682	0.0208049	0.0533742	0.144542	2.93043	1.93419	0.154026	YDR286C	3972	109	154.25	114	150	0.95614	1.02833	-0.0452967	0.0261267	0.0714234	0.0440972	3	16	0.0695522	0.0671579	0.132279	0.240207	2.02284	1.42625	0.191095	0.0390151	0.17256	0.0928269	0.192374	2.47663	1.68022
3973	3973	14	3	16	185.25	25.25	129	173	0.195736	1.07081	-1.64748	0.0670484	1.71453	1.44064	3	16	0.164635	0.170053	0.000242062	0.011393	8.32632	4.47476	8.9404	YDR320C-A	3973	25.25	160.5	129	151	0.195736	1.06291	-1.64748	0.0607179	1.7082	1.33766	3	16	0.19694	0.200863	0.000417445	0.0117223	7.78136	4.44626	8.27941	1.38915	8.60991	0.000329753	0.0115576	8.05384	4.46051
3974	3974	15	3	16	147.25	119.25	122	158	0.977459	0.931962	-0.0231932	-0.0712096	-0.0480164	-0.0198345	3	16	0.0621173	0.06067	0.21983	0.353283	1.5149	1.04048	-0.181809	YLR188W	3974	119.25	140.75	122	137	0.977459	1.02737	-0.0231932	0.0268722	0.0500654	0.0306997	3	16	0.0493264	0.0384913	0.135349	0.24316	1.9999	1.41404	0.107323	0.0054326	-0.037243	0.177589	0.298222	1.7574	1.22726
3975	3975	16	3	16	147	116.5	123	139.5	0.947154	1.05376	-0.0563765	0.0516963	0.108073	0.00486893	3	16	0.105335	0.103399	0.132513	0.2534	2.02108	1.37279	-0.0275102	YPL203W	3975	116.5	150.75	123	140.5	0.947154	1.07295	-0.0563765	0.0701712	0.126548	-0.113463	3	16	0.0876313	0.107764	0.0631064	0.14881	2.76293	1.90508	-0.794089	-0.0542972	-0.4108	0.0978095	0.201105	2.39201	1.63894
3976	3976	17	3	16	266.75	231.5	125.5	145.5	1.84462	1.83333	0.61198	0.605962	-0.00601818	-0.168541	3	16	0.00841652	0.00999906	0.248052	0.382205	1.39412	0.961799	-1.11064	YEL017C-A	3976	231	280.25	126	182	1.83333	1.53984	0.605767	0.431589	-0.174178	-0.212234	3	16	0.0373902	0.0670047	0.00261787	0.0266021	5.94539	3.62677	-1.41168	-0.190388	-1.26116	0.125335	0.204403	3.66975	2.29428
3977	3977	1	4	16	97	139.75	139	110	1.0054	0.881818	0.00258041	-0.130287	-0.132868	-0.0748056	4	16	0.0974614	0.0919384	0.0721487	0.17396	2.62903	1.74893	-0.525163	YIL128W	3977	139.75	123.75	139	126	1.0054	0.982143	0.00258041	-0.0196794	-0.0222598	-0.0644386	4	16	0.0529283	0.0654093	0.462032	0.576517	0.772122	0.550751	-0.487551	-0.0696221	-0.506357	0.26709	0.375238	1.70057	1.14984
3978	3978	2	4	16	108	117	136.5	126	0.857143	0.857143	-0.154316	-0.155002	-0.000686217	0.0681877	4	16	0.0341368	0.0153579	0.970456	0.981955	0.0299887	0.0182096	0.367984	YER091C	3978	117	128	136.5	132	0.857143	0.969697	-0.154316	-0.0308177	0.123498	0.0633977	4	16	0.0264305	0.0301048	0.00259475	0.0264308	5.95427	3.63322	0.311776	0.0657927	0.33988	0.486526	0.504193	2.99213	1.82572
3979	3979	3	4	16	34.75	27.75	117	145	0.237179	0.239655	-1.43972	-1.4297	0.0100203	0.02965	4	16	0.0945115	0.0871445	0.845662	0.90287	0.167636	0.102177	0.127274	YOR356W	3979	27.75	43.25	117	130	0.237179	0.332692	-1.43972	-1.10124	0.338484	0.18555	4	16	0.0330469	0.0367304	0.000254356	0.00991036	8.27677	4.61417	1.07556	0.1076	0.601419	0.422958	0.45639	4.2222	2.35818
3980	3980	4	4	16	89.5	89	142	141	0.626761	0.634752	-0.467254	-0.455708	0.0115455	0.11367	4	16	0.061667	0.0615295	0.732974	0.817855	0.310645	0.20107	0.652068	YDR145W	3980	89	111.25	142	132.5	0.626761	0.839623	-0.467254	-0.17668	0.290574	0.228796	4	16	0.0740029	0.0694733	0.004301	0.032989	5.44891	3.41158	1.34597	0.171233	0.999017	0.368637	0.425422	2.87978	1.80632
3981	3981	5	4	16	133	148.75	135	147	1.10185	0.904762	0.0966994	-0.101343	-0.198043	-0.0930816	4	16	0.0803501	0.0724117	0.0160027	0.0731386	4.135	2.6154	-0.639317	YHR215W	3981	148.75	123	135	114	1.10185	1.07895	0.0966994	0.0753772	-0.0213223	-0.120007	4	16	0.0276716	0.0186978	0.220948	0.341989	1.50983	1.07298	-0.835006	-0.106544	-0.737161	0.118475	0.207564	2.82241	1.84419
3982	3982	6	4	16	177.5	135	128	180	1.05469	0.986111	0.0525722	-0.0146003	-0.0671724	-0.00850766	4	16	0.0572585	0.0659483	0.100645	0.21284	2.29616	1.54721	-0.111061	YMR235C	3982	135	137.75	128	138	1.05469	0.998188	0.0525722	-0.00202832	-0.0546005	-0.0477826	4	16	0.060772	0.0618192	0.170208	0.284853	1.77073	1.25578	-0.383405	-0.0281451	-0.247233	0.135427	0.248847	2.03345	1.4015
3983	3983	7	4	16	115.25	118	121	128	0.975207	0.900391	-0.0257578	-0.1056	-0.0798418	-0.00233306	4	16	0.0659316	0.0708807	0.0940037	0.203408	2.36442	1.59254	-0.0724943	YDL107W	3983	118	130.25	121	146	0.975207	0.892123	-0.0257578	-0.115025	-0.0892668	-0.0466555	4	16	0.085107	0.0930894	0.126836	0.234003	2.06486	1.45242	-0.376358	-0.0244943	-0.224426	0.11042	0.218706	2.21464	1.52248
3984	3984	8	4	16	116.75	112.5	113	123	0.995575	0.949187	-0.00668105	-0.0525433	-0.0458622	-0.0437531	4	16	0.0581465	0.048262	0.212789	0.34536	1.54745	1.06317	-0.331207	YPL186C	3984	112.5	141	113	148	0.995575	0.952703	-0.00668105	-0.0489082	-0.0422272	0.0141969	4	16	0.0441809	0.0300022	0.151893	0.26248	1.88458	1.33758	0.00413596	-0.0147781	-0.163536	0.182341	0.30392	1.71602	1.20037
3985	3985	9	4	16	139.25	153	112	109	1.36607	1.27752	0.31176	0.244416	-0.0673439	-0.067542	4	16	0.0262583	0.0252951	0.0143495	0.0694985	4.24404	2.66645	-0.479794	YNL314W	3985	153	182.75	112	138	1.36607	1.32428	0.31176	0.280848	-0.0309123	-0.066309	4	16	0.0189155	0.0187404	0.046831	0.124109	3.06121	2.0866	-0.499246	-0.0669255	-0.48952	0.0305903	0.0968035	3.65262	2.37652
3986	3986	10	4	16	118.25	136.5	128	123	1.06641	0.961382	0.0641542	-0.0405774	-0.104732	-0.038245	4	16	0.0693807	0.0657483	0.0568023	0.150236	2.86818	1.89555	-0.296803	YIL127C	3986	136.5	131.75	128	125	1.06641	1.054	0.0641542	0.0515931	-0.0125611	0.0387984	4	16	0.0571909	0.0522037	0.690182	0.766623	0.370801	0.265759	0.157962	0.000276659	-0.0694204	0.373492	0.45843	1.61949	1.08065
3987	3987	11	4	16	132.25	104.5	105	128	0.995238	1.0332	-0.00615582	0.0310871	0.0372429	0.108177	4	16	0.0492357	0.0524596	0.227524	0.36174	1.4805	1.01683	0.617759	YOR276W	3987	104.5	143	105	128	0.995238	1.11719	-0.00615582	0.110654	0.11681	0.165411	4	16	0.0522747	0.0494451	0.0208733	0.0777325	3.86928	2.55448	0.94964	0.136794	0.7837	0.124199	0.219736	2.67489	1.78566
3988	3988	12	4	16	126.5	114.5	121	128	0.946281	0.988281	-0.059505	-0.0135442	0.0459607	0.015014	4	16	0.0519489	0.0373901	0.174962	0.302387	1.74319	1.19605	0.0358568	YLR122C	3988	114.5	123.5	121	128	0.946281	0.964844	-0.059505	-0.0366084	0.0228966	-0.0151214	4	16	0.0943168	0.0769951	0.660555	0.742499	0.414675	0.297734	-0.179183	-5.36747e-05	-0.0716632	0.417758	0.522443	1.07893	0.74689
3989	3989	13	4	16	28.25	23.5	114	133	0.20614	0.212406	-1.57986	-1.55035	0.0295057	0.127458	4	16	0.0962905	0.0995259	0.583307	0.696482	0.539042	0.361713	0.73819	YGL239C	3989	23.5	33.75	114	150	0.20614	0.225	-1.57986	-1.4924	0.0874584	0.107826	4	16	0.0408585	0.0380474	0.023414	0.0828863	3.75442	2.49029	0.589571	0.117642	0.663881	0.30336	0.389684	2.14673	1.426
3990	3990	14	4	16	172.25	97.75	129	173	0.757752	0.995665	-0.278909	-0.00460002	0.274309	0.101205	4	16	0.0648117	0.0776981	0.00346114	0.0324463	5.66616	3.42817	0.574209	YJL129C	3990	97.75	152.75	129	151	0.757752	1.01159	-0.278909	0.011379	0.290288	0.102171	4	16	0.0799949	0.0770499	0.00539717	0.0376814	5.22188	3.27859	0.554213	0.101688	0.564211	0.00442916	0.0350638	5.44402	3.35338
3991	3991	15	4	16	154.25	129.75	122	158	1.06352	0.976266	0.0608907	-0.0260327	-0.0869233	-0.021525	4	16	0.0958268	0.092887	0.167291	0.293772	1.78802	1.22495	-0.192369	YNL318C	3991	129.75	148	122	137	1.06352	1.08029	0.0608907	0.0767389	0.0158482	0.069708	4	16	0.0480726	0.0432055	0.556769	0.656248	0.585605	0.421216	0.351233	0.0240915	0.0794318	0.36203	0.47501	1.18681	0.823083
3992	3992	16	4	16	33	20.5	123	139.5	0.166667	0.236559	-1.79206	-1.44179	0.35027	0.299467	4	16	0.0204978	0.0453372	5.50751e-05	0.00660265	9.80681	5.02028	1.81257	YMR200W	3992	20.5	32.75	123	140.5	0.166667	0.233096	-1.79206	-1.45639	0.335664	0.182492	4	16	0.0230166	0.0626935	8.85028e-05	0.00779498	9.33248	4.85427	1.05644	0.240979	1.4345	7.17889e-05	0.00719882	9.56965	4.93728
3993	3993	1	5	16	107	148	139	110	1.06475	0.972727	0.0621444	-0.0313932	-0.0935377	-0.0388748	5	16	0.121136	0.137299	0.220205	0.353712	1.5132	1.03927	-0.300737	YLR398C	3993	148	124.75	139	126	1.06475	0.990079	0.0621444	-0.0108301	-0.0729745	-0.117955	5	16	0.0654479	0.0769281	0.111996	0.21612	2.18929	1.53192	-0.822177	-0.0784151	-0.561457	0.1661	0.284916	1.85124	1.2856
3994	3994	2	5	16	99.5	105.5	136.5	126	0.772894	0.789683	-0.259456	-0.236775	0.0226805	0.105995	5	16	0.0933421	0.0790335	0.660276	0.75958	0.415097	0.27499	0.604131	YBL023C	3994	105.5	120.25	136.5	132	0.772894	0.910985	-0.259456	-0.0937699	0.165686	0.156709	5	16	0.0662042	0.0495078	0.0153478	0.0660229	4.17678	2.71775	0.895228	0.131352	0.74968	0.337812	0.412801	2.29594	1.49637
3995	3995	3	5	16	36.75	25.75	117	145	0.220085	0.253448	-1.51388	-1.37267	0.141217	0.154509	5	16	0.0274106	0.0218634	0.00194959	0.0247018	6.24013	3.70088	0.90715	YDL141W	3995	25.75	40	117	130	0.220085	0.307692	-1.51388	-1.17977	0.334108	0.213956	5	16	0.0373689	0.0358386	0.000381403	0.0114034	7.87165	4.47384	1.25318	0.184233	1.08016	0.0011655	0.0180526	7.05589	4.08736
3996	3996	4	5	16	131.25	136	142	141	0.957746	0.930851	-0.0432125	-0.0718946	-0.0286821	0.00179516	5	16	0.0272074	0.0276206	0.125558	0.245909	2.07499	1.4028	-0.0467092	YNL225C	3996	136	130.5	142	132.5	0.957746	0.984906	-0.0432125	-0.0152461	0.0279664	-0.028908	5	16	0.0143301	0.0143976	0.0298581	0.0953561	3.5113	2.35014	-0.265387	-0.0135564	-0.156048	0.0777079	0.170632	2.79314	1.87647
3997	3997	5	5	16	151.25	126.5	135	147	0.937037	1.02891	-0.0653216	0.0283219	0.0936435	0.06902	5	16	0.0481149	0.0268687	0.0300711	0.10432	3.50419	2.26029	0.373182	YNR012W	3997	126.5	118	135	114	0.937037	1.03509	-0.0653216	0.0335165	0.0988381	0.0715535	5	16	0.0522363	0.0390761	0.0323492	0.0992444	3.43117	2.31017	0.362772	0.0702867	0.367977	0.0312101	0.101782	3.46768	2.28523
3998	3998	6	5	16	165.25	126.75	128	180	0.990234	0.918056	-0.0127185	-0.0876199	-0.0749014	-0.086213	5	16	0.0695094	0.0697167	0.120124	0.238792	2.11923	1.43216	-0.596415	YHR174W	3998	126.75	132.25	128	138	0.990234	0.958333	-0.0127185	-0.0432407	-0.0305221	-0.0628115	5	16	0.0720568	0.0653851	0.459134	0.573825	0.778414	0.555431	-0.477377	-0.0745123	-0.536896	0.289629	0.406309	1.44882	0.993796
3999	3999	7	5	16	120.5	127	121	128	1.04959	0.941406	0.0477317	-0.0614088	-0.10914	0.0241321	5	16	0.0838559	0.0654315	0.0801644	0.185447	2.52368	1.68499	0.0928088	YBL029W	3999	127	136.25	121	146	1.04959	0.933219	0.0477317	-0.0705761	-0.118308	-0.0356233	5	16	0.0540037	0.0460282	0.0220102	0.0801002	3.81625	2.52448	-0.307376	-0.00574559	-0.107284	0.0510873	0.132774	3.16996	2.10473
4000	4000	8	5	16	112.25	107.75	113	123	0.95354	0.912602	-0.0478002	-0.093069	-0.0452688	-0.0226143	5	16	0.0871289	0.0870354	0.37514	0.513381	0.980457	0.666737	-0.199173	YHR104W	4000	107.75	126.5	113	148	0.95354	0.85473	-0.0478002	-0.15723	-0.10943	-0.0562837	5	16	0.0460595	0.0404067	0.0176881	0.0705937	4.03487	2.65081	-0.43656	-0.039449	-0.317866	0.196414	0.291987	2.50766	1.65878
4001	4001	9	5	16	144.5	160	112	109	1.42857	1.32569	0.356451	0.281449	-0.0750024	-0.00893119	5	16	0.0177127	0.0245475	0.00345644	0.0324463	5.66752	3.42817	-0.113707	YHR163W	4001	160	192.75	112	138	1.42857	1.39674	0.356451	0.333778	-0.0226731	0.0180748	5	16	0.0159747	0.0171087	0.0657214	0.152762	2.72233	1.87888	0.0283838	0.00457183	-0.0426615	0.0345889	0.092604	4.19492	2.65352
4002	4002	10	5	16	103.5	121.5	128	123	0.949219	0.841463	-0.0526586	-0.177069	-0.12441	-0.118161	5	16	0.0834937	0.0778212	0.0585922	0.1534	2.83715	1.87471	-0.795964	YFR020W	4002	121.5	109.5	128	125	0.949219	0.876	-0.0526586	-0.133453	-0.0807948	-0.0653225	5	16	0.0457274	0.0471144	0.0385354	0.110146	3.25618	2.20594	-0.493078	-0.0917417	-0.644521	0.0485638	0.131773	3.04667	2.04033
4003	4003	11	5	16	116.5	115.5	105	128	1.1	0.910156	0.0951306	-0.0952367	-0.190367	-0.118952	5	16	0.0559414	0.0490843	0.00648695	0.0454786	5.03796	3.09051	-0.800906	YER042W	4003	115.5	131.5	105	128	1.1	1.02734	0.0951306	0.0262402	-0.0688905	0.0059947	5	16	0.0426993	0.0354797	0.0483344	0.126493	3.02961	2.06756	-0.0471501	-0.0564787	-0.424028	0.0274107	0.085986	4.03379	2.57904
4004	4004	12	5	16	130.75	123.25	121	128	1.0186	1.02148	0.0182048	0.0211202	0.00291538	-0.020592	5	16	0.0244565	0.0279033	0.826918	0.889561	0.19005	0.117028	-0.186541	YLR013W	4004	123.25	124.5	121	128	1.0186	0.972656	0.0182048	-0.0288394	-0.0470442	-0.0884243	5	16	0.0485904	0.0643152	0.14824	0.258673	1.90893	1.35219	-0.637527	-0.0545082	-0.412034	0.487579	0.574117	1.04949	0.734609
4005	4005	13	5	16	125.75	113.5	114	133	0.995614	0.945489	-0.0061663	-0.0570923	-0.050926	-0.0604869	5	16	0.0460913	0.0490372	0.114124	0.231441	2.17047	1.46343	-0.435727	YER121W	4005	113.5	153.5	114	150	0.995614	1.02333	-0.0061663	0.0221119	0.0282782	-0.051138	5	16	0.112983	0.110842	0.651088	0.735838	0.429111	0.306746	-0.404386	-0.0558124	-0.420057	0.382606	0.483639	1.29979	0.885087
4006	4006	14	5	16	156.25	102.25	129	173	0.792636	0.903179	-0.242625	-0.10215	0.140475	0.0722659	5	16	0.171375	0.180612	0.199662	0.331477	1.61113	1.1042	0.393456	YER039C-A	4006	102.25	138.5	129	151	0.792636	0.917219	-0.242625	-0.0864942	0.156131	0.0292921	5	16	0.171637	0.165375	0.166435	0.281045	1.79315	1.26924	0.0985224	0.050779	0.245989	0.183048	0.306261	1.70214	1.18672
4007	4007	15	5	16	151.5	111.5	122	158	0.913934	0.958861	-0.0921705	-0.0424205	0.04975	0.126777	5	16	0.077845	0.081958	0.29111	0.428418	1.23405	0.847656	0.733935	YOR384W	4007	111.5	151	122	137	0.913934	1.10219	-0.0921705	0.0970247	0.189195	0.269312	5	16	0.0889573	0.0893495	0.0238172	0.0835453	3.73735	2.48237	1.5993	0.198044	1.16662	0.157464	0.255982	2.4857	1.66501
4008	4008	16	5	16	155	161.5	123	139.5	1.31301	1.11111	0.269884	0.103899	-0.165984	-0.14925	5	16	0.12488	0.103804	0.076449	0.180798	2.57113	1.71038	-0.990146	YBR302C	4008	161.5	188.25	123	140.5	1.31301	1.33986	0.269884	0.291918	0.0220345	-0.0845381	5	16	0.0739055	0.0645346	0.59298	0.687107	0.522595	0.375266	-0.613228	-0.116894	-0.801687	0.334714	0.433952	1.54686	1.04282
4009	4009	17	5	16	122.5	95.5	125.5	145.5	0.760956	0.841924	-0.277836	-0.17283	0.105006	0.0881716	5	16	0.121764	0.122042	0.18304	0.312194	1.69805	1.16413	0.492804	YCR024C-A	4009	97	158.75	126	182	0.769841	0.872253	-0.265453	-0.138128	0.127325	0.13725	5	16	0.145281	0.119902	0.17792	0.293893	1.72642	1.22454	0.773553	0.112711	0.633179	0.18048	0.303043	1.71224	1.19434
4010	4010	1	6	16	89.25	117.5	139	110	0.845324	0.811364	-0.1691	-0.211515	-0.0424149	-0.0255493	6	16	0.0298665	0.0204145	0.0656306	0.165143	2.72371	1.80094	-0.217504	YPR204W	4010	117.5	121.75	139	126	0.845324	0.96627	-0.1691	-0.0351734	0.133926	0.0296332	6	16	0.0739003	0.0746683	0.0361325	0.106037	3.32056	2.24397	0.100655	0.00204195	-0.0584248	0.0508815	0.13559	3.02214	2.02246
4011	4011	2	6	16	104	124.75	136.5	126	0.913919	0.825397	-0.0911098	-0.192354	-0.101244	-0.0876947	6	16	0.0765164	0.0553241	0.0772361	0.181557	2.56089	1.70618	-0.605669	YGL120C	4011	124.75	119.25	136.5	132	0.913919	0.903409	-0.0911098	-0.101657	-0.0105472	-0.052535	6	16	0.0424687	0.0279952	0.653515	0.736844	0.42539	0.305379	-0.413121	-0.0701148	-0.509395	0.365375	0.459201	1.49314	1.00578
4012	4012	3	6	16	151	119.25	117	145	1.01923	1.04138	0.017187	0.0400772	0.0228902	0.00729687	6	16	0.0385082	0.0510942	0.320027	0.457516	1.13935	0.781943	-0.0123451	YHL038C	4012	119.25	141.5	117	130	1.01923	1.08846	0.017187	0.0829904	0.0658033	-0.0389608	6	16	0.111697	0.113095	0.32365	0.448263	1.12809	0.802375	-0.328245	-0.015832	-0.170295	0.321838	0.45289	1.13372	0.792159
4013	4013	4	6	16	141.5	139.5	142	141	0.982394	1.00355	-0.017976	0.00259509	0.0205711	0.0604511	6	16	0.0514381	0.0495337	0.482279	0.613577	0.729232	0.488449	0.31966	YJR003C	4013	139.5	134.25	142	132.5	0.982394	1.01321	-0.017976	0.0128254	0.0308014	0.0118701	6	16	0.0325012	0.0345783	0.15433	0.265624	1.86866	1.32567	-0.0104127	0.0361606	0.154624	0.318305	0.439601	1.29895	0.90706
4014	4014	5	6	16	143.75	88.25	135	147	0.653704	0.977891	-0.425306	-0.0225544	0.402752	0.388275	6	16	0.0232125	0.0330791	5.26183e-05	0.00660265	9.85245	5.02028	2.36728	YKL145W	4014	88.25	99.25	135	114	0.653704	0.870614	-0.425306	-0.139638	0.285669	0.261914	6	16	0.0616813	0.0542625	0.00266272	0.0267301	5.92841	3.62197	1.55305	0.325095	1.96016	0.00135767	0.0166664	7.89043	4.32112
4015	4015	6	6	16	160.75	108.5	128	180	0.847656	0.893056	-0.165627	-0.114216	0.051411	0.0718715	6	16	0.0643391	0.0702314	0.208306	0.340388	1.56875	1.07767	0.390993	YNL078W	4015	108.5	117.75	128	138	0.847656	0.853261	-0.165627	-0.158984	0.00664262	0.0254202	6	16	0.050591	0.0659331	0.809859	0.863868	0.210895	0.146335	0.0743121	0.0486458	0.232652	0.509082	0.602128	0.889821	0.612003
4016	4016	7	6	16	114.75	116.75	121	128	0.964876	0.896484	-0.0379822	-0.111135	-0.0731526	0.0480103	6	16	0.0432829	0.0437806	0.0430848	0.127052	3.14459	2.06316	0.241954	YIL122W	4016	116.75	136.25	121	146	0.964876	0.933219	-0.0379822	-0.0707881	-0.0328059	0.0167499	6	16	0.0785374	0.0722253	0.464787	0.579033	0.766177	0.546396	0.0200992	0.0323801	0.131027	0.253936	0.353043	1.95538	1.30478
4017	4017	8	6	16	113.25	108.5	113	123	0.960177	0.920732	-0.043463	-0.0833069	-0.039844	-0.00908307	6	16	0.0588035	0.0545482	0.268376	0.405001	1.31536	0.903866	-0.114655	YPR147C	4017	108.5	137.25	113	148	0.960177	0.927365	-0.043463	-0.0759725	-0.0325095	0.0404816	6	16	0.0692646	0.0717826	0.417132	0.536055	0.874353	0.623519	0.168487	0.0156993	0.026916	0.342754	0.470528	1.09486	0.763693
4018	4018	9	6	16	94.5	104.75	112	109	0.935268	0.866972	-0.0669309	-0.143732	-0.0768014	-0.0762515	6	16	0.0471601	0.0568186	0.0472367	0.133913	3.05258	2.01057	-0.534194	YDR367W	4018	104.75	127	112	138	0.935268	0.92029	-0.0669309	-0.0831744	-0.0162435	-0.0743432	6	16	0.0176092	0.0255201	0.162247	0.275975	1.81864	1.28745	-0.549482	-0.0752974	-0.541838	0.104742	0.204944	2.43561	1.64901
4019	4019	10	6	16	108	126.5	128	123	0.988281	0.878049	-0.0118578	-0.130462	-0.118604	-0.0891641	6	16	0.0272707	0.0395397	0.00319804	0.0311908	5.74522	3.46763	-0.614847	YMR245W	4019	126.5	109.75	128	125	0.988281	0.878	-0.0118578	-0.13102	-0.119162	-0.0889834	6	16	0.0578875	0.0588834	0.0259655	0.0879723	3.65099	2.43073	-0.641023	-0.0890737	-0.627935	0.0145818	0.0595816	4.6981	2.94918
4020	4020	11	6	16	119.5	114.25	105	128	1.0881	0.933594	0.0833464	-0.0690053	-0.152352	-0.0793733	6	16	0.0634821	0.0662727	0.0172098	0.0760354	4.06228	2.57656	-0.553693	YPL073C	4020	114.25	128.5	105	128	1.0881	1.00391	0.0833464	0.00331536	-0.080031	0.0399861	6	16	0.0393029	0.0353791	0.026719	0.0895517	3.62238	2.41294	0.165389	-0.0196936	-0.194152	0.0219644	0.0827935	3.84233	2.49475
4021	4021	12	6	16	147.25	138.25	121	128	1.14256	1.15039	0.132749	0.136419	0.0036702	-0.0365059	6	16	0.0750681	0.0839956	0.928271	0.954536	0.0744312	0.0465301	-0.285941	YLR331C	4021	138.25	145.75	121	128	1.14256	1.13867	0.132749	0.129215	-0.00353377	-0.026607	6	16	0.0137874	0.0299287	0.643581	0.729337	0.440708	0.31562	-0.251	-0.0315565	-0.26847	0.785926	0.841936	0.25757	0.181075
4022	4022	13	6	16	140.75	130.25	114	133	1.14254	1.05827	0.132666	0.0560381	-0.076628	-0.0444694	6	16	0.0410555	0.0492302	0.0335079	0.11029	3.39597	2.20465	-0.335681	YIL015C-A	4022	130.25	173.25	114	150	1.14254	1.155	0.132666	0.143661	0.0109953	0.0234606	6	16	0.0382093	0.040864	0.605266	0.6974	0.502087	0.360396	0.0620597	-0.0105044	-0.136811	0.319387	0.403845	1.94903	1.28252
4023	4023	14	6	16	138	105	129	173	0.813953	0.797688	-0.218686	-0.228737	-0.0100511	-0.193589	6	16	0.193449	0.178344	0.923794	0.951418	0.0792659	0.0498017	-1.26709	YJL080C	4023	105	135.75	129	151	0.813953	0.899007	-0.218686	-0.107056	0.111629	-0.0588032	6	16	0.195975	0.163198	0.33734	0.460712	1.08666	0.774982	-0.452314	-0.126196	-0.859703	0.630567	0.706065	0.582965	0.412392
4024	4024	15	6	16	153.25	126.5	122	158	1.03689	0.969937	0.0348819	-0.0318394	-0.0667213	-0.00774717	6	16	0.073027	0.0721106	0.165113	0.291445	1.80113	1.2329	-0.106311	YAR002W	4024	126.5	134.75	122	137	1.03689	0.983577	0.0348819	-0.0167279	-0.0516098	0.0423851	6	16	0.0752024	0.0716134	0.263503	0.387789	1.33369	0.947294	0.180389	0.017319	0.0370391	0.214308	0.339617	1.56741	1.0901
4025	4025	16	6	16	40	25.5	123	139.5	0.207317	0.286738	-1.57745	-1.25075	0.326698	0.329396	6	16	0.121104	0.124739	0.0124782	0.0645017	4.38377	2.74106	1.99951	YFL045C	4025	25.5	57.75	123	140.5	0.207317	0.411032	-1.57745	-0.890142	0.687307	0.572377	6	16	0.0763792	0.0780955	0.000374151	0.0114034	7.89085	4.47384	3.49429	0.450887	2.7469	0.00642617	0.0379525	6.13731	3.60745
4026	4026	1	7	16	94	118	139	110	0.848921	0.854545	-0.164959	-0.158396	0.00656325	0.0692343	7	16	0.111499	0.107219	0.913723	0.944094	0.0902278	0.0575298	0.374521	YKL215C	4026	118	111.25	139	126	0.848921	0.882937	-0.164959	-0.124709	0.0402497	0.0341318	7	16	0.05955	0.071416	0.269329	0.394686	1.31182	0.929665	0.128784	0.0516831	0.251652	0.591526	0.66939	0.701026	0.493597
4027	4027	2	7	16	151	191.25	136.5	126	1.4011	1.19841	0.336971	0.178583	-0.158388	-0.0666396	7	16	0.0767124	0.059966	0.0257609	0.0948571	3.6589	2.35538	-0.474158	YPL174C	4027	191.25	152.25	136.5	132	1.4011	1.15341	0.336971	0.142599	-0.194372	-0.126867	7	16	0.0340067	0.0178163	0.0014366	0.0206334	6.54547	3.88085	-0.877897	-0.0967532	-0.676028	0.0135987	0.0577453	5.10219	3.11811
4028	4028	3	7	16	131	117.25	117	145	1.00214	0.903448	0.00099986	-0.102022	-0.103021	-0.093918	7	16	0.0830365	0.0706657	0.0891632	0.197247	2.41729	1.6233	-0.644541	YGL071W	4028	117.25	120.25	117	130	1.00214	0.925	0.00099986	-0.0781921	-0.0791919	-0.121462	7	16	0.0673476	0.0586434	0.100148	0.20094	2.30111	1.60475	-0.844105	-0.10769	-0.744323	0.0946555	0.199094	2.3592	1.61402
4029	4029	4	7	16	141.75	145.25	142	141	1.02289	1.00532	0.0223767	0.00372073	-0.018656	-0.0453942	7	16	0.0391408	0.0324195	0.410777	0.545312	0.889705	0.606398	-0.341457	YOL153C	4029	145.25	139.25	142	132.5	1.02289	1.05094	0.0223767	0.0492649	0.0268882	0.0197597	7	16	0.0134044	0.0169406	0.0277926	0.0915192	3.58299	2.39121	0.0389188	-0.0128172	-0.151269	0.219285	0.318415	2.23635	1.4988
4030	4030	5	7	16	230.5	169.75	135	147	1.25741	1.56803	0.228576	0.449679	0.221103	0.0491874	7	16	0.0451542	0.0402012	0.00226268	0.0261025	6.09121	3.64572	0.249306	YOL070C	4030	169.75	169.25	135	114	1.25741	1.48465	0.228576	0.395166	0.166591	0.0801108	7	16	0.0403621	0.0400074	0.00372279	0.0309434	5.59328	3.4756	0.416278	0.0646491	0.332792	0.00299274	0.0285229	5.84224	3.56066
4031	4031	6	7	16	174.75	128.25	128	180	1.00195	0.970833	0.00016621	-0.0305059	-0.0306721	-0.0260754	7	16	0.0453094	0.052551	0.268733	0.405245	1.31404	0.903263	-0.220791	YMR323W	4031	128.25	120.5	128	138	1.00195	0.873188	0.00016621	-0.135613	-0.135779	-0.143355	7	16	0.0703459	0.0688974	0.0307264	0.0967905	3.48263	2.33521	-0.980996	-0.0847154	-0.600894	0.14973	0.251018	2.39833	1.61923
4032	4032	7	7	16	117.25	128	121	128	1.05785	0.916016	0.0552829	-0.0889494	-0.144232	-0.0294848	7	16	0.0782394	0.0801018	0.0345898	0.112431	3.3642	2.18542	-0.242086	YBR161W	4032	128	145	121	146	1.05785	0.993151	0.0552829	-0.00785621	-0.0631391	0.00834037	7	16	0.0347341	0.0360335	0.035853	0.105677	3.32833	2.24737	-0.0324833	-0.0105722	-0.137285	0.0352214	0.109054	3.34626	2.21639
4033	4033	8	7	16	97.75	81.75	113	123	0.723451	0.794715	-0.325721	-0.234088	0.0916327	0.115861	7	16	0.0702136	0.0694453	0.0796774	0.184856	2.52977	1.68818	0.665751	YIL063C	4033	81.75	120	113	148	0.723451	0.810811	-0.325721	-0.210351	0.11537	0.137385	7	16	0.0957571	0.096093	0.0950477	0.193537	2.35338	1.64229	0.774401	0.126623	0.720076	0.0873626	0.189197	2.44157	1.66523
4034	4034	9	7	16	94	109.25	112	109	0.975446	0.862385	-0.0253694	-0.149652	-0.124282	-0.0853293	7	16	0.0975114	0.0877367	0.08401	0.191046	2.47682	1.65524	-0.590895	YJL203W	4034	109.25	140	112	138	0.975446	1.01449	-0.0253694	0.014325	0.0396944	0.0128026	7	16	0.0432866	0.0313013	0.16401	0.277913	1.80783	1.28045	-0.00458207	-0.0362634	-0.297739	0.12401	0.234479	2.14232	1.46784
4035	4035	10	7	16	136.25	141.25	128	123	1.10352	1.10772	0.0982702	0.099822	0.00155188	0.00538458	7	16	0.056819	0.0597381	0.959871	0.974752	0.0409562	0.0255726	-0.0242894	YOR077W	4035	141.25	138	128	125	1.10352	1.104	0.0982702	0.0975302	-0.000739978	0.0483699	7	16	0.0450925	0.0560596	0.975879	0.983822	0.0244163	0.0163107	0.217811	0.0268773	0.0967608	0.967875	0.979287	0.0326863	0.0209417
4036	4036	11	7	16	129	108.25	105	128	1.03095	1.00781	0.0297857	0.00737466	-0.022411	0.0583526	7	16	0.0365842	0.0520251	0.307928	0.445148	1.17789	0.809348	0.306553	YGL018C	4036	108.25	122.75	105	128	1.03095	0.958984	0.0297857	-0.0419201	-0.0717057	0.0242161	7	16	0.0399751	0.0444075	0.0370881	0.107289	3.29446	2.23223	0.0667834	0.0412844	0.186668	0.172508	0.276219	2.23618	1.52079
4037	4037	12	7	16	148.25	120.75	121	128	0.997934	1.1582	-0.0023951	0.146066	0.148461	0.17432	7	16	0.0382502	0.0457241	0.00444723	0.0367205	5.41547	3.30442	1.03089	YOR252W	4037	120.75	148	121	128	0.997934	1.15625	-0.0023951	0.144148	0.146543	0.172809	7	16	0.0798274	0.0734188	0.0349635	0.104188	3.35345	2.26155	0.995895	0.173565	1.01339	0.0197053	0.0704545	4.38446	2.78299
4038	4038	13	7	16	125	119.75	114	133	1.05044	0.93985	0.0489216	-0.0625372	-0.111459	-0.0519952	7	16	0.053226	0.0586057	0.0248173	0.0931905	3.69622	2.37311	-0.382687	YFR035C	4038	119.75	142.75	114	150	1.05044	0.951667	0.0489216	-0.0498126	-0.0987342	-0.0475141	7	16	0.0459741	0.0412499	0.023209	0.0825695	3.76321	2.49411	-0.381726	-0.0497546	-0.382207	0.0240131	0.08788	3.72972	2.43361
4039	4039	14	7	16	166.25	157	129	173	1.21705	0.960983	0.189327	-0.0409272	-0.230255	-0.42621	7	16	0.0853289	0.0866503	0.0124684	0.0645017	4.38456	2.74106	-2.72006	YNL162W-A	4039	157	142	129	151	1.21705	0.940397	0.189327	-0.0618628	-0.25119	-0.353526	7	16	0.126347	0.121202	0.028449	0.092949	3.55964	2.3757	-2.29514	-0.389868	-2.5076	0.0204587	0.0787254	3.9721	2.55838
4040	4040	15	7	16	164.75	138.25	122	158	1.1332	1.04272	0.124747	0.0409106	-0.0838364	-0.0167686	7	16	0.0582143	0.0625618	0.0635151	0.161878	2.75648	1.82091	-0.16266	YKL146W	4040	138.25	131.5	122	137	1.1332	0.959854	0.124747	-0.0418089	-0.166556	-0.0595793	7	16	0.0244341	0.0293051	0.000853768	0.0161285	7.06585	4.12717	-0.457167	-0.0381739	-0.309913	0.0321844	0.0890031	4.91116	2.97404
4041	4041	16	7	16	149	162.5	123	139.5	1.32114	1.0681	0.278103	0.0646298	-0.213474	-0.253833	7	16	0.0706359	0.0816473	0.00908245	0.0544213	4.70141	2.911	-1.64338	YFL062W	4041	162.5	151.75	123	140.5	1.32114	1.08007	0.278103	0.076815	-0.201288	-0.290614	7	16	0.0437657	0.0539787	0.00271738	0.0271043	5.90809	3.60806	-1.90176	-0.272223	-1.77257	0.00589992	0.0407628	5.30475	3.25953
4042	4042	17	7	16	155.5	139.75	125.5	145.5	1.11355	1.06873	0.100846	0.0650142	-0.0358317	-0.0868196	7	16	0.137307	0.126924	0.63781	0.741396	0.449715	0.29922	-0.600203	YDL232W	4042	141	188	126	182	1.11905	1.03297	0.10585	0.0317524	-0.0740974	-0.172495	7	16	0.10446	0.102722	0.251036	0.375921	1.38216	0.978377	-1.1632	-0.129658	-0.881703	0.444423	0.558658	0.915937	0.638799
4043	4043	1	8	16	109.5	125.75	139	110	0.904676	0.995455	-0.101288	-0.00714161	0.0941463	0.149011	8	16	0.127838	0.117182	0.237191	0.371173	1.43889	0.991087	0.872813	YGR258C	4043	125.75	120.25	139	126	0.904676	0.954365	-0.101288	-0.0478967	0.0533912	0.0610661	8	16	0.0912449	0.115369	0.326396	0.450904	1.11964	0.7965	0.297197	0.105039	0.585005	0.281794	0.411039	1.27927	0.893793
4044	4044	2	8	16	107.25	119	136.5	126	0.871795	0.85119	-0.137361	-0.164528	-0.027167	0.0765158	8	16	0.106245	0.109618	0.644332	0.745917	0.439542	0.293141	0.420001	YGR245C	4044	119	113.25	136.5	132	0.871795	0.857955	-0.137361	-0.153464	-0.0161034	0.0684368	8	16	0.0205186	0.0198008	0.214518	0.335922	1.53936	1.09088	0.343284	0.0724763	0.381643	0.429425	0.54092	0.989452	0.692009
4045	4045	3	8	16	138.5	110.5	117	145	0.944444	0.955172	-0.0584669	-0.0459217	0.0125452	-0.0482877	8	16	0.0713867	0.0857428	0.748472	0.830392	0.289722	0.185858	-0.35953	YHR035W	4045	110.5	118.25	117	130	0.944444	0.909615	-0.0584669	-0.0950257	-0.0365588	-0.0832497	8	16	0.0569335	0.0728551	0.289242	0.414896	1.24049	0.879728	-0.605172	-0.0657687	-0.482351	0.518857	0.622644	0.765106	0.532793
4046	4046	4	8	16	40.5	27.5	142	141	0.193662	0.287234	-1.64213	-1.24753	0.394591	0.374183	8	16	0.0454753	0.0471395	0.000416964	0.014285	7.78251	4.24854	2.27925	YIL045W	4046	27.5	29.5	142	132.5	0.193662	0.222642	-1.64213	-1.50345	0.138676	0.11954	8	16	0.0254489	0.0268599	0.00165339	0.0221185	6.40493	3.81134	0.662816	0.246861	1.47103	0.00103518	0.0182018	7.09372	4.02994
4047	4047	5	8	16	164.25	125.75	135	147	0.931481	1.11735	-0.0712687	0.110533	0.181802	-0.00107976	8	16	0.0251281	0.00739889	0.000715566	0.016583	7.24244	4.09937	-0.0646661	YOR229W	4047	125.75	104	135	114	0.931481	0.912281	-0.0712687	-0.0921522	-0.0208835	-0.0104018	8	16	0.0403743	0.057933	0.376984	0.497685	0.975553	0.697789	-0.149673	-0.00574078	-0.10717	0.18885	0.257134	4.10899	2.39858
4048	4048	6	8	16	176.75	137.5	128	180	1.07422	0.981944	0.0711637	-0.0185966	-0.0897603	-0.0534618	8	16	0.0629472	0.0609682	0.0650063	0.164039	2.73327	1.80765	-0.391848	YNL181W	4048	137.5	117.25	128	138	1.07422	0.849638	0.0711637	-0.163409	-0.234573	-0.159491	8	16	0.0441877	0.0529114	0.00178547	0.022762	6.32807	3.78266	-1.08189	-0.106476	-0.736868	0.0333959	0.0934006	4.53067	2.79516
4049	4049	7	8	16	119	125.25	121	128	1.03512	0.929688	0.0337264	-0.0736397	-0.107366	-0.0229904	8	16	0.0118934	0.0145066	0.000370615	0.0135112	7.90035	4.30424	-0.201522	YJR060W	4049	125.25	144.5	121	146	1.03512	0.989726	0.0337264	-0.0104522	-0.0441786	0.0270255	8	16	0.0567487	0.0543706	0.217341	0.338772	1.52629	1.08243	0.08435	0.00201754	-0.0585859	0.108856	0.176142	4.71332	2.69333
4050	4050	8	8	16	103.75	82.75	113	123	0.732301	0.843496	-0.314544	-0.170868	0.143676	0.163828	8	16	0.119163	0.120408	0.0948952	0.204706	2.35498	1.58618	0.96536	YBR231C	4050	82.75	104	113	148	0.732301	0.702703	-0.314544	-0.352937	-0.0383931	-0.00283146	8	16	0.0750459	0.07301	0.381524	0.501989	0.963581	0.689178	-0.102338	0.0804983	0.431511	0.23821	0.353347	1.65928	1.13768
4051	4051	9	8	16	39.75	20.75	112	109	0.185268	0.364679	-1.69034	-1.00942	0.680915	0.672291	8	16	0.134504	0.122006	0.00205239	0.0253862	6.18875	3.67355	4.14126	YKL002W	4051	20.75	42.5	112	138	0.185268	0.307971	-1.69034	-1.18032	0.510021	0.488529	8	16	0.14343	0.144548	0.00572083	0.0384914	5.16364	3.25732	2.97001	0.58041	3.55563	0.00388661	0.0319388	5.67619	3.46544
4052	4052	10	8	16	70.25	66	128	123	0.515625	0.571138	-0.663229	-0.560554	0.102675	0.114584	8	16	0.0390928	0.0330138	0.0134381	0.0677774	4.30966	2.69153	0.657781	YNL222W	4052	66	63.5	128	125	0.515625	0.508	-0.663229	-0.677933	-0.0147046	0.0471214	8	16	0.0296711	0.0292136	0.394669	0.51434	0.929708	0.66487	0.210004	0.0808529	0.433893	0.204053	0.291059	2.61969	1.6782
4053	4053	11	8	16	121	117.75	105	128	1.12143	0.945312	0.114307	-0.0566991	-0.171006	-0.0499312	8	16	0.0373678	0.0410977	0.00275728	0.028744	5.89351	3.54933	-0.369796	YPR073C	4053	117.75	123.75	105	128	1.12143	0.966797	0.114307	-0.0342224	-0.14853	-0.0191239	8	16	0.023578	0.032339	0.0010782	0.0177349	6.83246	4.03222	-0.20421	-0.0345276	-0.287003	0.00191774	0.0232394	6.36298	3.79077
4054	4054	12	8	16	41.5	28.75	121	128	0.237603	0.324219	-1.43756	-1.12641	0.311156	0.297666	8	16	0.0394997	0.0721163	0.00055586	0.0150662	7.49499	4.1953	1.80132	YML013C-A	4054	28.75	34.5	121	128	0.237603	0.269531	-1.43756	-1.31202	0.125548	0.15755	8	16	0.0513296	0.0640676	0.0163416	0.0679159	4.11404	2.68949	0.900484	0.227608	1.3509	0.00844875	0.0414911	5.80452	3.44239
4055	4055	13	8	16	104.25	96.5	114	133	0.846491	0.783835	-0.167203	-0.24382	-0.0766169	-0.0257302	8	16	0.0142831	0.0171842	0.00173164	0.0234188	6.35869	3.75422	-0.218634	YJL007C	4055	96.5	117.75	114	150	0.846491	0.785	-0.167203	-0.242555	-0.0753525	-0.0282898	8	16	0.0619722	0.0529017	0.0931787	0.190914	2.37324	1.65593	-0.261522	-0.02701	-0.240078	0.0474552	0.107166	4.36596	2.70508
4056	4056	14	8	16	171.25	139.5	129	173	1.0814	0.989884	0.077866	-0.0105398	-0.0884058	-0.125919	8	16	0.029587	0.0417886	0.00937797	0.0549974	4.66939	2.90047	-0.84442	YIL147C	4056	139.5	135.75	129	151	1.0814	0.899007	0.077866	-0.10733	-0.185196	-0.231351	8	16	0.0376949	0.0436188	0.00224063	0.0248101	6.101	3.6965	-1.53121	-0.178635	-1.18782	0.0058093	0.0399038	5.38519	3.29849
4057	4057	15	8	16	172.25	162.5	122	158	1.33197	1.09019	0.285507	0.0847666	-0.20074	-0.118346	8	16	0.0153371	0.0174843	0.000122301	0.00941265	9.00903	4.6657	-0.797122	YER014W	4057	162.5	143.75	122	137	1.33197	1.04927	0.285507	0.0477137	-0.237793	-0.119823	8	16	0.0363315	0.0347605	0.000962903	0.0171261	6.94556	4.06715	-0.833857	-0.119085	-0.81549	0.000542602	0.0132694	7.97729	4.36643
4058	4058	16	8	16	109.25	71.5	123	139.5	0.581301	0.783154	-0.55659	-0.249452	0.307139	0.278465	8	16	0.203069	0.198495	0.0565362	0.149595	2.87287	1.89982	1.68139	YBL040C	4058	71.5	112.75	123	140.5	0.581301	0.802491	-0.55659	-0.22078	0.33581	0.248736	8	16	0.230212	0.22237	0.0616256	0.146912	2.78668	1.91792	1.47064	0.2636	1.57602	0.0590809	0.148253	2.82978	1.90887
4059	4059	1	9	16	93.75	124.5	139	110	0.895683	0.852273	-0.111204	-0.165323	-0.0541194	-0.0128565	9	16	0.159803	0.165388	0.546755	0.665442	0.603755	0.407304	-0.138224	YDL019C	4059	124.5	120.75	139	126	0.895683	0.958333	-0.111204	-0.0432903	0.0679139	0.055099	9	16	0.0853073	0.0879403	0.209578	0.33048	1.56266	1.10721	0.259886	0.0211213	0.0608309	0.378166	0.497961	1.08321	0.757257
4060	4060	2	9	16	113.25	139.5	136.5	126	1.02198	0.89881	0.0210972	-0.108157	-0.129254	-0.0396441	9	16	0.0631128	0.0538565	0.0263187	0.0961727	3.63748	2.34161	-0.305542	YPL141C	4060	139.5	120.5	136.5	132	1.02198	0.912879	0.0210972	-0.0913985	-0.112496	-0.0177755	9	16	0.0583612	0.0599305	0.0308332	0.0969798	3.47916	2.33325	-0.195779	-0.0287098	-0.25066	0.0285759	0.0965763	3.55832	2.33743
4061	4061	3	9	16	37.5	22	117	145	0.188034	0.258621	-1.67372	-1.35248	0.321242	0.289155	9	16	0.0687778	0.0550956	0.00259775	0.0281152	5.95311	3.57144	1.74816	YDR332W	4061	22	36.25	117	130	0.188034	0.278846	-1.67372	-1.27736	0.396365	0.346098	9	16	0.0828285	0.0788149	0.00242006	0.025677	6.02396	3.66216	2.07943	0.317627	1.9138	0.0025089	0.0268961	5.98854	3.6168
4062	4062	4	9	16	151.25	164.5	142	141	1.15845	1.0727	0.146386	0.0697792	-0.0766069	-0.19696	9	16	0.0707518	0.0688258	0.118957	0.237841	2.12899	1.43615	-1.28815	YAL040C	4062	164.5	163.75	142	132.5	1.15845	1.23585	0.146386	0.211356	0.0649695	0.0100745	9	16	0.0131902	0.0143871	0.00222394	0.024794	6.10848	3.69715	-0.0216404	-0.0934426	-0.654893	0.0605905	0.131317	4.11873	2.56665
4063	4063	5	9	16	137.5	95.25	135	147	0.705556	0.935374	-0.349846	-0.0673068	0.282539	0.0910006	9	16	0.0683034	0.0679378	0.00369905	0.0335205	5.59968	3.3956	0.510474	YAL038W	4063	95.25	98.5	135	114	0.705556	0.864035	-0.349846	-0.14691	0.202935	0.176741	9	16	0.0203009	0.0166849	0.000273497	0.0100886	8.20422	4.59634	1.02048	0.133871	0.765478	0.00198627	0.0218046	6.90195	3.99597
4064	4064	6	9	16	203.5	124.5	128	180	0.972656	1.13056	-0.0286642	0.121606	0.15027	0.150529	9	16	0.0800041	0.0830032	0.0329675	0.109279	3.41223	2.21385	0.882292	YOR187W	4064	124.5	142.75	128	138	0.972656	1.03442	-0.0286642	0.033391	0.0620552	0.110043	9	16	0.0671545	0.0678312	0.161725	0.275336	1.82186	1.28976	0.603435	0.130286	0.742864	0.0973461	0.192307	2.61705	1.75181
4065	4065	7	9	16	117	119.25	121	128	0.985537	0.914062	-0.0172461	-0.0903227	-0.0730767	0.0606228	9	16	0.0984322	0.101991	0.234261	0.368226	1.45132	0.999058	0.320732	YGL105W	4065	119.25	142	121	146	0.985537	0.972603	-0.0172461	-0.0280028	-0.0107567	0.0585038	9	16	0.0620293	0.0580483	0.751624	0.818879	0.285519	0.199819	0.281175	0.0595633	0.300954	0.492943	0.593553	0.868418	0.599439
4066	4066	8	9	16	92.25	89.5	113	123	0.792035	0.75	-0.233727	-0.288709	-0.0549816	-0.0853004	9	16	0.0758575	0.0715828	0.243036	0.377544	1.41455	0.974068	-0.590714	YIL084C	4066	89.5	119.25	113	148	0.792035	0.805743	-0.233727	-0.217087	0.0166397	0.0294386	9	16	0.0547921	0.0547624	0.586491	0.682124	0.533599	0.382544	0.0994383	-0.0279309	-0.245638	0.414763	0.529834	0.974073	0.678306
4067	4067	9	9	16	96.5	120.25	112	109	1.07366	0.885321	0.0675006	-0.124509	-0.19201	-0.145098	9	16	0.154811	0.1508	0.0892251	0.197314	2.41659	1.62296	-0.964217	YLR284C	4067	120.25	142	112	138	1.07366	1.02899	0.0675006	0.0264933	-0.0410073	-0.022605	9	16	0.0528285	0.0597874	0.218361	0.339533	1.52161	1.08018	-0.225977	-0.0838517	-0.595097	0.153793	0.268424	1.9691	1.35157
4068	4068	10	9	16	133.5	123.25	128	123	0.962891	1.08537	-0.0380184	0.0810833	0.119102	0.123534	9	16	0.0536814	0.0446725	0.0212761	0.0855364	3.85017	2.45881	0.713678	YOR111W	4068	123.25	131	128	125	0.962891	1.048	-0.0380184	0.0463534	0.0843717	0.132487	9	16	0.0510056	0.0528672	0.0454488	0.121966	3.09117	2.10401	0.743774	0.12801	0.728726	0.0333624	0.103751	3.47067	2.28141
4069	4069	11	9	16	129.25	112.75	105	128	1.07381	1.00977	0.0710671	0.00596027	-0.0651068	0.0407812	9	16	0.11815	0.119693	0.350899	0.490113	1.04726	0.713119	0.196801	YHR081W	4069	112.75	127.75	105	128	1.07381	0.998047	0.0710671	-0.00216067	-0.0732278	0.0821236	9	16	0.0405707	0.0392281	0.0365066	0.106411	3.31026	2.24044	0.428864	0.0614524	0.312832	0.193703	0.298262	2.17876	1.47678
4070	4070	12	9	16	147.25	116	121	128	0.958678	1.15039	-0.042426	0.139841	0.182267	0.0982116	9	16	0.0183936	0.0262677	0.000280729	0.0122357	8.17812	4.4034	0.555515	YBR167C	4070	116	129.5	121	128	0.958678	1.01172	-0.042426	0.0114027	0.0538286	-0.00557513	9	16	0.03819	0.0297925	0.066794	0.15422	2.70614	1.86938	-0.119493	0.0463183	0.218011	0.0335374	0.0832278	5.44213	3.13639
4071	4071	13	9	16	130.25	113.75	114	133	0.997807	0.979323	-0.00249232	-0.021151	-0.0186587	0.0504403	9	16	0.0448809	0.0476542	0.4667	0.599136	0.762069	0.512266	0.257132	YHR138C	4071	113.75	137.5	114	150	0.997807	0.916667	-0.00249232	-0.0874413	-0.084949	-0.0141049	9	16	0.0419258	0.0356346	0.0270699	0.0901944	3.60933	2.40579	-0.172827	0.0181677	0.0421524	0.246885	0.344665	2.1857	1.45903
4072	4072	14	9	16	187.5	145.75	129	173	1.12984	1.08382	0.118856	0.0801849	-0.0386712	-0.0997897	9	16	0.10376	0.109019	0.510119	0.635127	0.673111	0.45393	-0.681216	YNR001W-A	4072	145.75	131.25	129	151	1.12984	0.869205	0.118856	-0.141186	-0.260042	-0.287097	9	16	0.0586362	0.0536055	0.00302152	0.0284861	5.80199	3.55834	-1.87977	-0.193443	-1.28049	0.25657	0.331807	3.23755	2.00613
4073	4073	15	9	16	151.25	122.75	122	158	1.00615	0.957278	0.00555608	-0.0445844	-0.0501405	0.0457536	9	16	0.0793667	0.0781354	0.295666	0.433486	1.21852	0.835895	0.227858	YHR042W	4073	122.75	117	122	137	1.00615	0.854015	0.00555608	-0.158046	-0.163602	-0.0095651	9	16	0.045696	0.0419573	0.00560999	0.0381509	5.18321	3.26621	-0.144441	0.0180942	0.0417085	0.150638	0.235819	3.20087	2.05105
4074	4074	16	9	16	176.25	189.75	123	139.5	1.54268	1.26344	0.43213	0.23342	-0.19871	-0.178456	9	16	0.0660489	0.0617115	0.0091989	0.0547014	4.68867	2.90587	-1.17257	YJL053W	4074	189.75	180.5	123	140.5	1.54268	1.2847	0.43213	0.250356	-0.181774	-0.208186	9	16	0.0503729	0.0517375	0.00548462	0.0379466	5.20581	3.27157	-1.38637	-0.193321	-1.27947	0.00734176	0.046324	4.94724	3.08872
4075	4075	1	10	16	94	123	139	110	0.884892	0.854545	-0.129408	-0.157358	-0.02795	0.00517263	10	16	0.121406	0.117565	0.676526	0.774131	0.390784	0.256015	-0.0256133	YOL089C	4075	123	116.25	139	126	0.884892	0.922619	-0.129408	-0.0806563	0.0487515	0.0797655	10	16	0.122202	0.115177	0.483255	0.595849	0.72721	0.517767	0.414119	0.0424691	0.194253	0.579891	0.68499	0.558997	0.386891
4076	4076	2	10	16	116	123.75	136.5	126	0.906593	0.920635	-0.0991333	-0.0831483	0.015985	0.0862666	10	16	0.0334809	0.0550243	0.410086	0.544803	0.891387	0.607331	0.480906	YNL224C	4076	123.75	116.25	136.5	132	0.906593	0.880682	-0.0991333	-0.127249	-0.0281155	0.0594374	10	16	0.0485444	0.0657674	0.330561	0.454604	1.10696	0.788328	0.287013	0.072852	0.383959	0.370324	0.499704	0.999175	0.69783
4077	4077	3	10	16	156.25	129.25	117	145	1.1047	1.07759	0.099436	0.0732898	-0.0261463	-0.0322288	10	16	0.0752855	0.0745627	0.537272	0.658525	0.621251	0.417752	-0.259225	YIL014W	4077	129.25	127.25	117	130	1.1047	0.978846	0.099436	-0.0222967	-0.121733	-0.149491	10	16	0.0689562	0.0642123	0.038619	0.110234	3.25401	2.20515	-1.01936	-0.09086	-0.639294	0.287946	0.38438	1.93763	1.31145
4078	4078	4	10	16	43	31.75	142	141	0.223592	0.304965	-1.49901	-1.18783	0.311177	0.244913	10	16	0.0774473	0.0749375	0.00402422	0.0347947	5.51542	3.35829	1.47182	YLR020C	4078	31.75	29.5	142	132.5	0.223592	0.222642	-1.49901	-1.50234	-0.00332924	0.00965807	10	16	0.0707094	0.0711473	0.930914	0.952769	0.0715888	0.0483829	-0.024244	0.127286	0.72379	0.467469	0.493782	2.79351	1.70334
4079	4079	5	10	16	173.75	125	135	147	0.925926	1.18197	-0.0771691	0.166868	0.244037	0.136094	10	16	0.0306643	0.0300368	0.000539232	0.0148926	7.52536	4.20689	0.792128	YPL083C	4079	125	107.25	135	114	0.925926	0.940789	-0.0771691	-0.0611091	0.01606	0.028506	10	16	0.027351	0.0179247	0.324987	0.449563	1.12397	0.799479	0.093607	0.0822998	0.442868	0.162763	0.232228	4.32467	2.50319
4080	4080	6	10	16	34.25	18.5	128	180	0.144531	0.190278	-1.93462	-1.65957	0.275059	0.223299	10	16	0.0350392	0.0354451	0.000561641	0.015157	7.48465	4.18929	1.33682	YDR076W	4080	18.5	31.25	128	138	0.144531	0.226449	-1.93462	-1.48609	0.448531	0.378281	10	16	0.019511	0.0147056	2.26519e-05	0.00603627	10.6953	5.10997	2.28066	0.30079	1.80874	0.000292146	0.0105966	9.08996	4.64963
4081	4081	7	10	16	119.5	117.5	121	128	0.971074	0.933594	-0.0307334	-0.0694075	-0.0386741	-0.00345083	10	16	0.0973561	0.0966641	0.484958	0.615835	0.723694	0.484776	-0.079476	YNL164C	4081	117.5	146.25	121	146	0.971074	1.00171	-0.0307334	0.00137895	0.0321123	0.0286655	10	16	0.0573075	0.0661107	0.344039	0.466551	1.067	0.762387	0.0946041	0.0126073	0.00756404	0.414498	0.541193	0.895348	0.623582
4082	4082	8	10	16	144	127.25	113	123	1.12611	1.17073	0.116901	0.155649	0.0387482	0.029481	10	16	0.100867	0.0841833	0.498246	0.625889	0.696662	0.468582	0.126219	YDR288W	4082	127.25	174	113	148	1.12611	1.17568	0.116901	0.160909	0.044008	0.0462717	10	16	0.082915	0.0816043	0.366337	0.487355	1.0042	0.718762	0.204691	0.0378764	0.165455	0.432291	0.556622	0.850431	0.593672
4083	4083	9	10	16	93.75	105.5	112	109	0.941964	0.860092	-0.0607688	-0.152269	-0.0915003	-0.071813	10	16	0.0565952	0.0713422	0.0480876	0.135462	3.03473	1.99906	-0.506471	YMR194W	4083	105.5	142.5	112	138	0.941964	1.03261	-0.0607688	0.0320083	0.0927771	0.10293	10	16	0.0457095	0.0449559	0.0269462	0.0899268	3.61391	2.40876	0.55896	0.0155584	0.0262443	0.0375169	0.112695	3.32432	2.20391
4084	4084	10	10	16	115.5	128.5	128	123	1.00391	0.939024	0.00363533	-0.0645588	-0.0681941	-0.0352515	10	16	0.0553305	0.056991	0.090467	0.199072	2.40277	1.61409	-0.278105	YOR387C	4084	128.5	117.25	128	125	1.00391	0.938	0.00363533	-0.0647364	-0.0683717	0.00983407	10	16	0.0429558	0.0408051	0.0499653	0.1293	2.99643	2.04562	-0.0231436	-0.0127087	-0.150624	0.0702162	0.164186	2.6996	1.82985
4085	4085	11	10	16	67.75	64.5	105	128	0.614286	0.529297	-0.487623	-0.637093	-0.14947	-0.0381033	10	16	0.030175	0.0190296	0.00218753	0.0257631	6.12498	3.65881	-0.295918	YBR113W	4085	64.5	54	105	128	0.614286	0.421875	-0.487623	-0.863132	-0.375509	-0.224628	10	16	0.0431435	0.0463757	0.000413172	0.0117223	7.79165	4.44626	-1.48917	-0.131366	-0.892545	0.00130035	0.0187427	6.95831	4.05254
4086	4086	12	10	16	139.5	131.5	121	128	1.08678	1.08984	0.0831223	0.0852821	0.00215983	0.00291591	10	16	0.0442262	0.0396093	0.928353	0.954536	0.0743436	0.0465301	-0.0397089	YNL013C	4086	131.5	132	121	128	1.08678	1.03125	0.0831223	0.0301025	-0.0530198	-0.0177347	10	16	0.0277344	0.0326134	0.0315008	0.0979958	3.45774	2.32283	-0.195524	-0.00740939	-0.117616	0.479927	0.526266	1.76604	1.18468
4087	4087	13	10	16	143	136	114	133	1.19298	1.07519	0.175954	0.0722509	-0.103703	-0.11103	10	16	0.051807	0.0504848	0.0279458	0.100008	3.57749	2.3025	-0.751425	YJL018W	4087	136	169	114	150	1.19298	1.12667	0.175954	0.119063	-0.0568906	-0.0142171	10	16	0.0448846	0.0443898	0.0850528	0.179735	2.46448	1.71627	-0.173529	-0.0626236	-0.462477	0.0564993	0.139872	3.02099	2.00939
4088	4088	14	10	16	165	147.75	129	173	1.14535	0.953757	0.130829	-0.0490543	-0.179884	-0.358049	10	16	0.0800708	0.0841691	0.0205749	0.0839973	3.88368	2.47697	-2.29432	YKR103W	4088	147.75	148.5	129	151	1.14535	0.983444	0.130829	-0.0171353	-0.147965	-0.345892	10	16	0.119455	0.110438	0.089482	0.185896	2.41372	1.68257	-2.24741	-0.351971	-2.27086	0.0550284	0.134947	3.1487	2.07977
4089	4089	15	10	16	154.5	134.25	122	158	1.10041	0.977848	0.0930939	-0.0229254	-0.116019	-0.0163648	10	16	0.0879565	0.0875161	0.0777822	0.182291	2.55384	1.70215	-0.160138	YOR161C	4089	134.25	126.5	122	137	1.10041	0.923358	0.0930939	-0.0840877	-0.177182	-0.0479914	10	16	0.083403	0.0817796	0.0238889	0.0837119	3.73434	2.48037	-0.384711	-0.0321781	-0.272424	0.0508356	0.133001	3.14409	2.09126
4090	4090	16	10	16	103.25	89.5	123	139.5	0.727642	0.740143	-0.320531	-0.3012	0.0193306	0.0181871	10	16	0.106471	0.106412	0.740597	0.82459	0.300299	0.192869	0.0556763	YER100W	4090	89.5	111.25	123	140.5	0.727642	0.791815	-0.320531	-0.233943	0.0865881	0.0150532	10	16	0.0737764	0.0697066	0.100551	0.20136	2.29709	1.60266	0.00949	0.0166201	0.0325832	0.420574	0.512975	1.29869	0.897764
4091	4091	1	11	16	98	128.75	139	110	0.926259	0.890909	-0.0767423	-0.118999	-0.0422565	0.000971279	11	16	0.104218	0.102085	0.47677	0.607626	0.740721	0.498196	-0.0518552	YOR330C	4091	128.75	114.5	139	126	0.926259	0.90873	-0.0767423	-0.0959087	-0.0191664	0.0132321	11	16	0.0276814	0.021518	0.260134	0.38483	1.34656	0.954953	-0.00189635	0.00710171	-0.0268758	0.368452	0.496228	1.04364	0.726574
4092	4092	2	11	16	113.5	122.5	136.5	126	0.897436	0.900794	-0.110036	-0.106824	0.00321186	0.0507385	11	16	0.0903942	0.0791858	0.947819	0.967497	0.0535913	0.033043	0.258995	YGR150C	4092	122.5	114.75	136.5	132	0.897436	0.869318	-0.110036	-0.140091	-0.0300551	0.0322528	11	16	0.0793359	0.0860175	0.503731	0.612474	0.685713	0.490249	0.117035	0.0414957	0.188015	0.725775	0.789985	0.369652	0.261646
4093	4093	3	11	16	178.75	143.25	117	145	1.22436	1.23276	0.202255	0.20679	0.00453502	-0.100244	11	16	0.0839525	0.0951421	0.920786	0.94879	0.0825274	0.0525675	-0.684051	YBL067C	4093	143.25	145.25	117	130	1.22436	1.11731	0.202255	0.110557	-0.091698	-0.254057	11	16	0.0465122	0.0501725	0.0290794	0.0940741	3.53773	2.36367	-1.67318	-0.17715	-1.17862	0.474933	0.521432	1.81013	1.20812
4094	4094	4	11	16	136.5	152.75	142	141	1.0757	0.968085	0.0712244	-0.0375793	-0.108804	-0.21233	11	16	0.150786	0.150237	0.24468	0.379154	1.4078	0.969813	-1.38415	YBR170C	4094	152.75	126.75	142	132.5	1.0757	0.956604	0.0712244	-0.0473787	-0.118603	-0.12304	11	16	0.0922808	0.0926521	0.0824586	0.175803	2.49546	1.73839	-0.853968	-0.167685	-1.11906	0.163569	0.277478	1.95163	1.3541
4095	4095	5	11	16	177	134	135	147	0.992593	1.20408	-0.00794802	0.185263	0.193211	-0.011839	11	16	0.0614446	0.0636509	0.00812001	0.0514956	4.81342	2.96626	-0.131869	YCL040W	4095	134	107.75	135	114	0.992593	0.945175	-0.00794802	-0.057189	-0.049241	-0.0517483	11	16	0.0691126	0.0812588	0.249392	0.374474	1.38873	0.982233	-0.408202	-0.0317937	-0.270036	0.128756	0.212985	3.10108	1.97425
4096	4096	6	11	16	195.5	135	128	180	1.05469	1.08611	0.0531759	0.0822673	0.0290914	0.0254974	11	16	0.0199336	0.0200889	0.0615546	0.158044	2.78783	1.84488	0.101337	YOR230W	4096	135	129.25	128	138	1.05469	0.936594	0.0531759	-0.0665655	-0.119741	-0.0651941	11	16	0.0547036	0.0462935	0.0220592	0.0801775	3.81403	2.52351	-0.492274	-0.0198483	-0.195469	0.0418069	0.119111	3.30093	2.1842
4097	4097	7	11	16	107.75	112.75	121	128	0.931818	0.841797	-0.0729406	-0.173643	-0.100703	-0.0914215	11	16	0.0990835	0.116353	0.134994	0.256728	2.00252	1.35974	-0.628947	YGL148W	4097	112.75	130.25	121	146	0.931818	0.892123	-0.0729406	-0.115056	-0.0421151	-0.047691	11	16	0.0853783	0.0929878	0.3966	0.515514	0.924827	0.662591	-0.382833	-0.0695562	-0.50589	0.265797	0.386121	1.46368	1.01116
4098	4098	8	11	16	30.5	25.75	113	123	0.227876	0.247967	-1.47987	-1.39487	0.0849969	0.0617409	11	16	0.0220143	0.025715	0.0045151	0.0369385	5.40033	3.2985	0.327716	YJR093C	4098	25.75	41.75	113	148	0.227876	0.282095	-1.47987	-1.26849	0.211374	0.19376	11	16	0.108546	0.0987225	0.030028	0.0956539	3.50562	2.34702	1.1269	0.127751	0.727307	0.0172716	0.0662962	4.45298	2.82276
4099	4099	9	11	16	110.75	116.25	112	109	1.03795	1.01606	0.0350106	0.0154213	-0.0195893	-0.0149092	11	16	0.102566	0.101235	0.727925	0.814701	0.317558	0.204935	-0.151046	YML041C	4099	116.25	154.75	112	138	1.03795	1.12138	0.0350106	0.114145	0.0791346	0.0442064	11	16	0.081208	0.078947	0.146426	0.256338	1.92124	1.36126	0.191778	0.0146486	0.0203657	0.437175	0.535519	1.1194	0.783097
4100	4100	10	11	16	134.25	120	128	123	0.9375	1.09146	-0.0654398	0.0872926	0.152732	0.161782	11	16	0.0715258	0.0687567	0.023565	0.0904584	3.74799	2.40287	0.952582	YBR111C	4100	120	124.5	128	125	0.9375	0.996	-0.0654398	-0.00574281	0.059697	0.139154	11	16	0.0242443	0.0266805	0.0160461	0.0673611	4.13229	2.69769	0.785461	0.150468	0.869021	0.0198055	0.0789097	3.94014	2.55028
4101	4101	11	11	16	119	97	105	128	0.92381	0.929688	-0.0809736	-0.0742378	0.0067358	0.0837492	11	16	0.0817134	0.0720102	0.879534	0.923397	0.128363	0.0796955	0.465182	YKL186C	4101	97	112	105	128	0.92381	0.875	-0.0809736	-0.13571	-0.0547366	0.0606807	11	16	0.124079	0.11902	0.442591	0.558894	0.815109	0.581796	0.294787	0.072215	0.379985	0.661062	0.741146	0.471736	0.330746
4102	4102	12	11	16	145	136.5	121	128	1.1281	1.13281	0.119883	0.123596	0.00371299	0.0359635	11	16	0.0372257	0.0347831	0.854639	0.907481	0.157076	0.0970829	0.166709	YBR188C	4102	136.5	145	121	128	1.1281	1.13281	0.119883	0.123823	0.00394074	0.0669763	11	16	0.0659985	0.0614439	0.912491	0.940088	0.0915766	0.061782	0.334152	0.0514699	0.25043	0.883565	0.923784	0.124326	0.0794324
4103	4103	13	11	16	130	109.75	114	133	0.962719	0.977444	-0.0381872	-0.0229474	0.0152398	0.0461641	11	16	0.0325389	0.0328154	0.418006	0.552204	0.872259	0.593838	0.230423	YLR124W	4103	109.75	138	114	150	0.962719	0.92	-0.0381872	-0.0836211	-0.0454338	-0.00291491	11	16	0.0219407	0.0219645	0.0255624	0.087214	3.66663	2.43939	-0.10286	0.0216246	0.0637815	0.221784	0.319709	2.26945	1.51661
4104	4104	14	11	16	32	17.5	129	173	0.135659	0.184971	-1.99802	-1.6878	0.31022	0.123267	11	16	0.0541457	0.0717221	0.00142654	0.0215851	6.5525	3.83575	0.712013	YHR143W-A	4104	17.5	20	129	151	0.135659	0.13245	-1.99802	-2.02615	-0.0281324	-0.165228	11	16	0.0985069	0.0769845	0.607866	0.699287	0.497801	0.357694	-1.11776	-0.0209805	-0.202874	0.304646	0.360436	3.52515	2.09672
4105	4105	15	11	16	152.25	123.5	122	158	1.0123	0.963608	0.00479097	-0.0383816	-0.0431725	-0.0320223	11	16	0.129513	0.133903	0.552662	0.670943	0.593009	0.399071	-0.257936	YJL093C	4105	123.5	125	122	137	1.0123	0.912409	0.00479097	-0.091906	-0.096697	-0.0719796	11	16	0.121466	0.108274	0.209589	0.33048	1.56261	1.10721	-0.534702	-0.0520009	-0.396319	0.381125	0.500712	1.07781	0.75314
4106	4106	16	11	16	159.5	153.25	123	139.5	1.24593	1.14337	0.218696	0.131384	-0.0873123	-0.123748	11	16	0.0586059	0.0650982	0.0586137	0.1534	2.83679	1.87471	-0.83086	YML132W	4106	153.25	155.5	123	140.5	1.24593	1.10676	0.218696	0.101339	-0.117356	-0.172668	11	16	0.0417551	0.0479848	0.0111326	0.0546875	4.49788	2.90612	-1.16428	-0.148208	-0.997569	0.0348731	0.104044	3.66733	2.39041
4107	4107	1	12	16	109.25	144.25	139	110	1.03777	0.993182	0.0325782	-0.00781081	-0.040389	-0.0213434	12	16	0.126305	0.132969	0.567955	0.684047	0.565714	0.379728	-0.191234	YHR082C	4107	144.25	123.5	139	126	1.03777	0.980159	0.0325782	-0.0202118	-0.05279	-0.0181519	12	16	0.0881909	0.102209	0.317211	0.441384	1.14819	0.81784	-0.198133	-0.0197477	-0.194683	0.442583	0.562716	0.856951	0.598784
4108	4108	2	12	16	120.75	127.5	136.5	126	0.934066	0.958333	-0.0691855	-0.0431868	0.0259987	0.0815347	12	16	0.052104	0.0314912	0.391848	0.528283	0.936881	0.638123	0.45135	YNL247W	4108	127.5	122.75	136.5	132	0.934066	0.929924	-0.0691855	-0.0730083	-0.00382284	0.0683766	12	16	0.042363	0.0339552	0.868279	0.908044	0.141242	0.0964622	0.342907	0.0749556	0.397128	0.630064	0.718164	0.539062	0.367293
4109	4109	3	12	16	178.5	139.75	117	145	1.19444	1.23103	0.177651	0.206977	0.0293263	-0.0612582	12	16	0.0468216	0.0466907	0.299077	0.436393	1.20705	0.829213	-0.440545	YKL062W	4109	139.75	146	117	130	1.19444	1.12308	0.177651	0.115955	-0.0616958	-0.169981	12	16	0.0152469	0.0109841	0.00394263	0.0317649	5.53591	3.44939	-1.14748	-0.11562	-0.794013	0.15151	0.234079	3.37148	2.1393
4110	4110	4	12	16	130.25	150.25	142	141	1.0581	0.923759	0.0552932	-0.082572	-0.137865	-0.14967	12	16	0.130253	0.131834	0.124551	0.244859	2.08304	1.40707	-0.992769	YMR015C	4110	150.25	134	142	132.5	1.0581	1.01132	0.0552932	0.00943674	-0.0458565	0.0102567	12	16	0.0366058	0.0405384	0.0872887	0.182603	2.43853	1.70044	-0.0205011	-0.0697065	-0.506635	0.10592	0.213731	2.26079	1.55376
4111	4111	5	12	16	149	136.75	135	147	1.01296	1.01361	0.01139	0.0122105	0.000820521	-0.0276406	12	16	0.0596067	0.061437	0.979765	0.986727	0.0204424	0.0133623	-0.230567	YPR157W	4111	136.75	102.25	135	114	1.01296	0.89693	0.01139	-0.112589	-0.123979	-0.119408	12	16	0.100202	0.102217	0.0896998	0.186132	2.41129	1.6813	-0.831257	-0.0735241	-0.530912	0.534732	0.58643	1.21586	0.84733
4112	4112	6	12	16	194.5	107	128	180	0.835938	1.08056	-0.18024	0.0770428	0.257283	0.208739	12	16	0.0620856	0.062881	0.00367972	0.0334587	5.60492	3.39744	1.24588	YGR179C	4112	107	148	128	138	0.835938	1.07246	-0.18024	0.0698316	0.250072	0.23478	12	16	0.0501386	0.0576574	0.00214392	0.0245099	6.14512	3.70868	1.38338	0.22176	1.31463	0.00291182	0.0289843	5.87502	3.55306
4113	4113	7	12	16	115.5	115	121	128	0.950413	0.902344	-0.0517694	-0.104603	-0.0528336	0.0524791	12	16	0.10195	0.0985939	0.3762	0.514192	0.977634	0.665158	0.269866	YNL231C	4113	115	138	121	146	0.950413	0.945205	-0.0517694	-0.0567339	-0.00496449	0.0816344	12	16	0.0718338	0.0697631	0.898822	0.929846	0.106671	0.0727359	0.425805	0.0670567	0.347836	0.637511	0.722019	0.542152	0.368947
4114	4114	8	12	16	127.75	106	113	123	0.938053	1.03862	-0.0655909	0.036268	0.101859	0.0637531	12	16	0.0992405	0.0999024	0.132411	0.253389	2.02184	1.37283	0.340285	YER185W	4114	106	143	113	148	0.938053	0.966216	-0.0655909	-0.0397426	0.0258483	0.032605	12	16	0.0813646	0.0896174	0.570337	0.667822	0.561527	0.403734	0.119237	0.0481791	0.229761	0.351374	0.460605	1.29168	0.888281
4115	4115	9	12	16	108.25	120.25	112	109	1.07366	0.993119	0.070623	-0.00745116	-0.0780741	-0.0665635	12	16	0.0483234	0.0596777	0.0481676	0.135565	3.03307	1.9983	-0.473682	YER011W	4115	120.25	133	112	138	1.07366	0.963768	0.070623	-0.0371449	-0.107768	-0.0870128	12	16	0.0587992	0.0613497	0.035107	0.104516	3.34935	2.25841	-0.628701	-0.0767882	-0.551192	0.0416373	0.120041	3.19121	2.12836
4116	4116	10	12	16	120.25	131.75	128	123	1.0293	0.977642	0.028623	-0.0241386	-0.0527616	0.00363147	12	16	0.0575591	0.0625605	0.164129	0.290511	1.8071	1.23611	-0.0352395	YPL229W	4116	131.75	108	128	125	1.0293	0.864	0.028623	-0.146679	-0.175302	-0.0572984	12	16	0.048888	0.0432238	0.00558511	0.0381358	5.18765	3.2666	-0.442905	-0.0268334	-0.239072	0.0848571	0.164324	3.49738	2.25136
4117	4117	11	12	16	113.5	104	105	128	0.990476	0.886719	-0.0109937	-0.121145	-0.110151	-0.0333529	12	16	0.0568952	0.0649258	0.0304847	0.104971	3.49053	2.25407	-0.266247	YER030W	4117	104	121.5	105	128	0.990476	0.949219	-0.0109937	-0.052344	-0.0413503	0.0583892	12	16	0.058444	0.0590089	0.251997	0.376997	1.37834	0.975517	0.280459	0.0125181	0.00710585	0.141241	0.240984	2.43443	1.61479
4118	4118	12	12	16	133.25	128.25	121	128	1.05992	1.04102	0.0567425	0.0399261	-0.0168164	0.011602	12	16	0.0652076	0.053263	0.641611	0.74384	0.443773	0.295929	0.0145453	YBL053W	4118	128.25	122.75	121	128	1.05992	0.958984	0.0567425	-0.0444424	-0.101185	-0.0270342	12	16	0.0680119	0.0573975	0.0588082	0.1432	2.83347	1.94352	-0.253671	-0.00771605	-0.119563	0.35021	0.44352	1.63862	1.11972
4119	4119	13	12	16	117.75	108.5	114	133	0.951754	0.885338	-0.050239	-0.122723	-0.0724844	-0.0170805	12	16	0.0135614	0.0107834	0.00175003	0.0235097	6.34812	3.75034	-0.164608	YJL032W	4119	108.5	126.5	114	150	0.951754	0.843333	-0.050239	-0.171812	-0.121573	-0.0299056	12	16	0.0263301	0.0278243	0.00268651	0.0268824	5.91951	3.61628	-0.271625	-0.0234931	-0.218117	0.00221827	0.025196	6.13382	3.68331
4120	4120	14	12	16	183.5	147.25	129	173	1.14147	1.06069	0.118156	0.0521661	-0.0659897	-0.220208	12	16	0.15502	0.144459	0.457127	0.5906	0.782793	0.526616	-1.43335	YBR295W	4120	147.25	163	129	151	1.14147	1.07947	0.118156	0.0762898	-0.0418661	-0.238619	12	16	0.176033	0.176093	0.666806	0.747235	0.405256	0.291375	-1.57665	-0.229413	-1.505	0.561967	0.668918	0.594024	0.408996
4121	4121	15	12	16	158	130	122	158	1.06557	1	0.0611682	-0.00173531	-0.0629035	0.00960868	12	16	0.0591222	0.0533746	0.123254	0.243526	2.09351	1.41253	0.00209465	YDL207W	4121	130	137.75	122	137	1.06557	1.00547	0.0611682	0.00470067	-0.0564675	0.00133179	12	16	0.114417	0.112917	0.396392	0.515458	0.925352	0.662699	-0.076306	0.00547024	-0.0371057	0.259823	0.379492	1.50943	1.03762
4122	4122	16	12	16	145	133	123	139.5	1.0813	1.03943	0.0774445	0.0378662	-0.0395783	-0.0826747	12	16	0.065813	0.065619	0.31534	0.452748	1.1541	0.79242	-0.574314	YER039C	4122	133	146.75	123	140.5	1.0813	1.04448	0.0774445	0.0432059	-0.0342386	-0.100744	12	16	0.0713059	0.0650771	0.407734	0.526255	0.897141	0.64197	-0.714557	-0.0917092	-0.644436	0.361537	0.489501	1.02562	0.717195
4123	4123	1	13	16	104.5	123.75	139	110	0.890288	0.95	-0.122717	-0.0521654	0.070552	0.0875062	13	16	0.119255	0.106651	0.321946	0.459481	1.13337	0.777658	0.488648	YEL077C	4123	123.75	110.5	139	126	0.890288	0.876984	-0.122717	-0.131563	-0.00884605	0.0673403	13	16	0.122945	0.105278	0.894701	0.927098	0.111266	0.0756955	0.336428	0.0774233	0.412538	0.608323	0.69329	0.622318	0.426677
4124	4124	2	13	16	118.25	128.5	136.5	126	0.941392	0.938492	-0.0615821	-0.0644757	-0.00289365	-0.0584652	13	16	0.0795204	0.0702702	0.946564	0.966565	0.0549171	0.034007	-0.4231	YNL256W	4124	128.5	124.75	136.5	132	0.941392	0.945076	-0.0615821	-0.0570525	0.00452963	-0.0230878	13	16	0.0567471	0.0405462	0.883306	0.918826	0.124084	0.0846581	-0.228995	-0.0407765	-0.326047	0.914935	0.942696	0.0895006	0.0593325
4125	4125	3	13	16	164	126	117	145	1.07692	1.13103	0.0717853	0.120436	0.0486511	-0.0788908	13	16	0.0492425	0.05248	0.142614	0.265866	1.94761	1.32476	-0.55068	YBR259W	4125	126	143.75	117	130	1.07692	1.10577	0.0717853	0.0968934	0.025108	-0.170519	13	16	0.0663789	0.0564056	0.504332	0.612969	0.684521	0.489441	-1.15085	-0.124705	-0.850763	0.323473	0.439417	1.31607	0.907102
4126	4126	4	13	16	134.75	146.75	142	141	1.03345	0.955674	0.0319909	-0.0458693	-0.0778602	-0.103963	13	16	0.0662144	0.0668823	0.100145	0.212277	2.30113	1.54986	-0.707283	YMR282C	4126	146.75	126.5	142	132.5	1.03345	0.954717	0.0319909	-0.0466608	-0.0786517	-0.00624919	13	16	0.0429297	0.0417651	0.0351417	0.10457	3.34837	2.2579	-0.123708	-0.0551062	-0.415496	0.0676435	0.158423	2.82475	1.90388
4127	4127	5	13	16	153.75	147.5	135	147	1.09259	1.04592	0.0884557	0.0445778	-0.0438779	-0.0534906	13	16	0.0267958	0.0359801	0.0466015	0.132838	3.06612	2.01862	-0.392028	YDR036C	4127	147.5	110	135	114	1.09259	0.964912	0.0884557	-0.0369476	-0.125403	-0.0241636	13	16	0.0467554	0.0657469	0.0126799	0.0586835	4.36773	2.8356	-0.235722	-0.0388271	-0.313875	0.0296407	0.0957608	3.71693	2.42711
4128	4128	6	13	16	187.25	131.25	128	180	1.02539	1.04028	0.0224837	0.0367211	0.0142374	0.043485	13	16	0.0514171	0.0539403	0.618317	0.727006	0.480754	0.31882	0.213689	YOR259C	4128	131.25	133.75	128	138	1.02539	0.969203	0.0224837	-0.0319822	-0.0544659	-0.0189287	13	16	0.0922947	0.12357	0.322958	0.447405	1.13023	0.804292	-0.20299	0.0122781	0.00534954	0.470638	0.587205	0.805493	0.561556
4129	4129	7	13	16	124	122.5	121	128	1.0124	0.96875	0.0118415	-0.0328782	-0.0447197	0.0370424	13	16	0.0727911	0.0678439	0.306774	0.444132	1.18164	0.811634	0.173447	YGL155W	4129	122.5	146	121	146	1.0124	1	0.0118415	-0.00100608	-0.0128476	-0.00271573	13	16	0.0575118	0.0648279	0.685317	0.762496	0.377874	0.271158	-0.101614	0.0171633	0.0359166	0.496046	0.603314	0.779759	0.541396
4130	4130	8	13	16	126	103	113	123	0.911504	1.02439	-0.092871	0.0236142	0.116485	0.0277833	13	16	0.0349631	0.0249117	0.00689063	0.0467932	4.97759	3.06202	0.115614	YJR100C	4130	103	136.25	113	148	0.911504	0.920608	-0.092871	-0.0862545	0.00661655	-0.0248998	13	16	0.0962168	0.0926157	0.89932	0.930208	0.106116	0.072347	-0.240325	0.00144172	-0.0623555	0.453106	0.488501	2.54185	1.56718
4131	4131	9	13	16	106.25	117.75	112	109	1.05134	0.974771	0.049534	-0.026821	-0.076355	-0.0600562	13	16	0.0389676	0.0393808	0.029547	0.103282	3.52177	2.27029	-0.433037	YOL127W	4131	117.75	123.25	112	138	1.05134	0.893116	0.049534	-0.113681	-0.163215	-0.0995079	13	16	0.0331188	0.0282574	0.00222056	0.024794	6.11	3.69715	-0.70683	-0.079782	-0.569934	0.0158838	0.064038	4.81588	2.98372
4132	4132	10	13	16	140.25	135.25	128	123	1.05664	1.14024	0.0542974	0.128638	0.074341	0.100223	13	16	0.037839	0.036842	0.029343	0.102882	3.5287	2.27417	0.568081	YDL010W	4132	135.25	140	128	125	1.05664	1.12	0.0542974	0.104718	0.050421	0.162922	13	16	0.111802	0.101331	0.433553	0.551586	0.835741	0.594958	0.934074	0.131573	0.751077	0.231448	0.327234	2.18222	1.43456
4133	4133	11	13	16	32.25	28.75	105	128	0.27381	0.251953	-1.29573	-1.38003	-0.0842912	0.00391071	13	16	0.0922527	0.0853006	0.165098	0.291445	1.80122	1.2329	-0.0334953	YKR007W	4133	28.75	20	105	128	0.27381	0.15625	-1.29573	-1.85824	-0.562508	-0.385745	13	16	0.0534423	0.0464556	0.000234494	0.0095545	8.35808	4.65074	-2.49659	-0.190917	-1.26504	0.0826661	0.1505	5.07965	2.94182
4134	4134	12	13	16	139.5	125.75	121	128	1.03926	1.08984	0.0372922	0.0854021	0.04811	0.0672532	13	16	0.0622403	0.0559021	0.219841	0.353283	1.51485	1.04048	0.362147	YDL123W	4134	125.75	134.75	121	128	1.03926	1.05273	0.0372922	0.0511386	0.0138464	0.0632775	13	16	0.0609372	0.0598402	0.680373	0.758484	0.385114	0.276433	0.311024	0.0652653	0.336585	0.450107	0.555884	0.949982	0.658459
4135	4135	13	13	16	134.25	114.75	114	133	1.00658	1.0094	0.00619577	0.0090011	0.00280533	0.0273129	13	16	0.0349697	0.0345806	0.882727	0.925734	0.124739	0.0771685	0.112677	YLR156W	4135	114.75	139.75	114	150	1.00658	0.931667	0.00619577	-0.072747	-0.0789428	-0.000183857	13	16	0.0553833	0.0589334	0.0650673	0.15202	2.73233	1.88374	-0.085783	0.0135645	0.0134468	0.473897	0.538877	1.42854	0.980456
4136	4136	14	13	16	158.75	105.75	129	173	0.819767	0.91763	-0.212116	-0.0865984	0.125518	-0.109743	13	16	0.231568	0.230758	0.357679	0.495725	1.02812	0.701734	-0.743387	YML009C	4136	105.75	137	129	151	0.819767	0.907285	-0.212116	-0.0992779	0.112839	-0.0909233	13	16	0.160312	0.160048	0.253936	0.37917	1.37067	0.96977	-0.653152	-0.100333	-0.69827	0.305807	0.437448	1.1994	0.835752
4137	4137	15	13	16	154.5	113.75	122	158	0.932377	0.977848	-0.0757619	-0.0227157	0.0530462	0.0744768	13	16	0.11136	0.105655	0.411029	0.545453	0.88909	0.606139	0.407266	YLR396C	4137	113.75	133.25	122	137	0.932377	0.972628	-0.0757619	-0.0282306	0.0475313	0.0741928	13	16	0.114469	0.117145	0.46719	0.581098	0.761018	0.542835	0.379275	0.0743348	0.39327	0.43911	0.563276	0.825054	0.574487
4138	4138	16	13	16	131	123.5	123	139.5	1.00407	0.939068	0.00336163	-0.0639325	-0.0672941	-0.148278	13	16	0.0411921	0.0584629	0.0468713	0.133301	3.06035	2.01515	-0.984076	YOL003C	4138	123.5	147.75	123	140.5	1.00407	1.0516	0.00336163	0.0483772	0.0450156	-0.037431	13	16	0.047547	0.0694307	0.154616	0.266044	1.86681	1.32409	-0.318679	-0.0928544	-0.651378	0.100744	0.199673	2.46358	1.66962
4139	4139	1	14	16	132	164.5	139	110	1.18345	1.2	0.166798	0.181191	0.0143921	0.017553	14	16	0.0668813	0.064599	0.695965	0.790138	0.362455	0.235547	0.0517156	YLR187W	4139	164.5	133.75	139	126	1.18345	1.06151	0.166798	0.0566426	-0.110156	-0.0438375	14	16	0.0607528	0.0731893	0.0360855	0.106012	3.32186	2.2442	-0.358738	-0.0131422	-0.153511	0.366026	0.448075	1.84216	1.23988
4140	4140	2	14	16	135.5	139.25	136.5	126	1.02015	1.0754	0.0187528	0.0720639	0.0533111	0.0799164	14	16	0.0554922	0.0756324	0.150432	0.27469	1.89425	1.29211	0.441242	YDR490C	4140	139.25	137.25	136.5	132	1.02015	1.03977	0.0187528	0.0387852	0.0200324	0.0986743	14	16	0.0434226	0.0560774	0.424228	0.54323	0.857484	0.610222	0.532351	0.0892953	0.486796	0.28733	0.40896	1.37586	0.951167
4141	4141	3	14	16	36.5	21.75	117	145	0.185897	0.251724	-1.68484	-1.38027	0.30457	0.209879	14	16	0.0674855	0.0686435	0.00287137	0.0292964	5.85297	3.53029	1.253	YML046W	4141	21.75	40.25	117	130	0.185897	0.309615	-1.68484	-1.17264	0.512198	0.312734	14	16	0.0640261	0.0618642	0.000530964	0.0130316	7.54082	4.34038	1.87081	0.261307	1.56191	0.00170117	0.021164	6.69689	3.93533
4142	4142	4	14	16	151.5	144.25	142	141	1.01585	1.07447	0.0157043	0.0711581	0.0554538	-0.00724037	14	16	0.0415998	0.0495584	0.0759447	0.180083	2.57775	1.71434	-0.103146	YIR039C	4142	144.25	119	142	132.5	1.01585	0.898113	0.0157043	-0.107759	-0.123464	-0.0656736	14	16	0.0345552	0.04055	0.0056429	0.0382784	5.17736	3.26287	-0.495273	-0.036457	-0.299209	0.0407938	0.109181	3.87755	2.4886
4143	4143	5	14	16	154.25	140.5	135	147	1.04074	1.04932	0.0399264	0.0474176	0.00749119	0.032931	14	16	0.042377	0.0505095	0.747062	0.829928	0.291607	0.186416	0.147768	YMR133W	4143	140.5	116	135	114	1.04074	1.01754	0.0399264	0.0170337	-0.0228927	-0.0076418	14	16	0.0299002	0.0306913	0.22321	0.343917	1.49964	1.06735	-0.132416	0.0126446	0.007676	0.485136	0.586923	0.895625	0.626885
4144	4144	6	14	16	182.25	133	128	180	1.03906	1.0125	0.0380926	0.0114247	-0.0266679	-0.0169932	14	16	0.048121	0.0446208	0.348574	0.487768	1.05391	0.717915	-0.164063	YKR092C	4144	133	143.25	128	138	1.03906	1.03804	0.0380926	0.0359065	-0.00218609	-0.0662809	14	16	0.0732691	0.0859946	0.956169	0.970807	0.0448209	0.0296274	-0.49907	-0.041637	-0.331566	0.652371	0.729288	0.549363	0.373771
4145	4145	7	14	16	136.75	135.5	121	128	1.11983	1.06836	0.113064	0.0655363	-0.0475278	-0.0158345	14	16	0.0564001	0.0523711	0.190502	0.320884	1.65809	1.13668	-0.156826	YHR203C	4145	135.5	170	121	146	1.11983	1.16438	0.113064	0.151759	0.0386948	0.0330173	14	16	0.0377009	0.0235655	0.132417	0.24028	2.0218	1.42595	0.121815	0.0085914	-0.0175051	0.161459	0.280582	1.83995	1.28131
4146	4146	8	14	16	82.25	70	113	123	0.619469	0.668699	-0.479651	-0.402799	0.0768527	0.047185	14	16	0.0736995	0.0750951	0.128318	0.248427	2.05324	1.39261	0.236799	YFR031C-A	4146	70	78	113	148	0.619469	0.527027	-0.479651	-0.641227	-0.161576	-0.140704	14	16	0.079533	0.0814856	0.0268819	0.0899268	3.6163	2.40876	-0.964417	-0.0467594	-0.363809	0.0776	0.169177	2.83477	1.90068
4147	4147	9	14	16	132.25	140.25	112	109	1.25223	1.2133	0.222865	0.193341	-0.0295239	-0.0346281	14	16	0.0778165	0.0721622	0.50314	0.630214	0.686886	0.461695	-0.274211	YER153C	4147	140.25	155.75	112	138	1.25223	1.12862	0.222865	0.120445	-0.102419	-0.0584163	14	16	0.0906398	0.0861979	0.108934	0.21215	2.21701	1.55046	-0.449895	-0.0465222	-0.362053	0.306037	0.421182	1.45195	1.00608
4148	4148	10	14	16	120.75	139	128	123	1.08594	0.981707	0.081674	-0.0242663	-0.10594	-0.0911157	14	16	0.0839362	0.0807678	0.0858517	0.192719	2.45513	1.64652	-0.627037	YPR151C	4148	139	122.75	128	125	1.08594	0.982	0.081674	-0.0211914	-0.102865	-0.0550681	14	16	0.049109	0.0436713	0.0247994	0.085556	3.69693	2.45858	-0.42896	-0.0730919	-0.527998	0.0553256	0.139137	3.07603	2.05255
4149	4149	11	14	16	155.25	139.25	105	128	1.32619	1.21289	0.280915	0.192182	-0.0887327	-0.0376504	14	16	0.0708553	0.0652472	0.0873504	0.19448	2.43783	1.63743	-0.293089	YFL051C	4149	139.25	161.25	105	128	1.32619	1.25977	0.280915	0.229289	-0.0516256	0.00486595	14	16	0.0468222	0.0422291	0.114616	0.218958	2.16616	1.51888	-0.0542079	-0.0163922	-0.173648	0.100983	0.206719	2.302	1.57815
4150	4150	12	14	16	144.5	147.5	121	128	1.21901	1.12891	0.197963	0.11937	-0.0785927	-0.00664742	14	16	0.076077	0.079906	0.130725	0.251489	2.03466	1.38035	-0.0994422	YBR178W	4150	147.5	144.5	121	128	1.21901	1.12891	0.197963	0.120308	-0.0776551	-0.0294628	14	16	0.0556978	0.0453806	0.0685074	0.157013	2.68081	1.85143	-0.268856	-0.0180551	-0.184149	0.0996162	0.204251	2.35774	1.61589
4151	4151	13	14	16	145.25	123.5	114	133	1.08333	1.09211	0.0795014	0.0877056	0.00820414	0.0710113	14	16	0.0386438	0.0357845	0.699737	0.793089	0.357051	0.231819	0.38562	YJL144W	4151	123.5	148.5	114	150	1.08333	0.99	0.0795014	-0.0116975	-0.0911989	0.00331372	14	16	0.087269	0.0766418	0.127769	0.234997	2.05753	1.44818	-0.0639136	0.0371625	0.160853	0.413753	0.514043	1.20729	0.840001
4152	4152	14	14	16	232.25	194.25	129	173	1.50581	1.34249	0.407541	0.293835	-0.113706	-0.373282	14	16	0.0844831	0.0650746	0.0742998	0.177465	2.59965	1.72898	-2.38947	YEL031W	4152	194.25	190.75	129	151	1.50581	1.26325	0.407541	0.233027	-0.174514	-0.430499	14	16	0.0703144	0.0710536	0.0157017	0.0668153	4.15399	2.70582	-2.77643	-0.40189	-2.58295	0.0450007	0.12214	3.37682	2.2174
4153	4153	15	14	16	177.5	119	122	158	0.97541	1.12342	-0.0263126	0.11562	0.141933	0.0875521	14	16	0.0816	0.0716277	0.0400915	0.122036	3.21659	2.10344	0.488935	YHR135C	4153	119	139	122	137	0.97541	1.0146	-0.0263126	0.0137203	0.0400329	0.0209939	14	16	0.0389546	0.0373706	0.132082	0.240199	2.02433	1.42629	0.0466361	0.054273	0.267785	0.0860869	0.181118	2.62046	1.76486
4154	4154	16	14	16	30.25	21	123	139.5	0.170732	0.216846	-1.76823	-1.52921	0.239021	0.19443	14	16	0.0727693	0.0892498	0.007175	0.0480914	4.93715	3.03465	1.1565	YGR172C	4154	21	34	123	140.5	0.170732	0.241993	-1.76823	-1.41906	0.349166	0.292812	14	16	0.0345378	0.0416756	0.000264458	0.0100409	8.23783	4.60109	1.74624	0.243621	1.45137	0.00371973	0.0290661	6.58749	3.81787
4155	4155	1	15	16	101.25	144	139	110	1.03597	0.920455	0.0326254	-0.0860015	-0.118627	-0.0926596	15	16	0.0856126	0.0977566	0.069496	0.169964	2.66649	1.77217	-0.636681	YMR012W	4155	144	108.75	139	126	1.03597	0.863095	0.0326254	-0.151542	-0.184167	-0.0679653	15	16	0.127033	0.102119	0.0625263	0.147984	2.77217	1.91065	-0.509603	-0.0803125	-0.573142	0.0660111	0.158974	2.71933	1.84141
4156	4156	2	15	16	139.75	154	136.5	126	1.12821	1.10913	0.118529	0.102968	-0.0155609	0.0352968	15	16	0.084598	0.0626903	0.737387	0.821456	0.304642	0.196676	0.162544	YDR422C	4156	154	142.25	136.5	132	1.12821	1.07765	0.118529	0.0745821	-0.043947	0.034443	15	16	0.0773044	0.0613229	0.338141	0.461163	1.08429	0.774005	0.13073	0.0348699	0.146637	0.537764	0.64131	0.694467	0.485341
4157	4157	3	15	16	35.75	23	117	145	0.196581	0.246552	-1.62858	-1.40222	0.226354	0.145635	15	16	0.104134	0.0913773	0.0224743	0.0879504	3.79538	2.43098	0.851727	YER077C	4157	23	40.75	117	130	0.196581	0.313462	-1.62858	-1.16116	0.46742	0.259369	15	16	0.050181	0.0485463	0.000337589	0.0109611	7.99368	4.5134	1.53713	0.202502	1.19443	0.011406	0.0494557	5.89453	3.47219
4158	4158	4	15	16	147.75	146	142	141	1.02817	1.04787	0.0275709	0.0460062	0.0184353	0.0576768	15	16	0.0436088	0.0326746	0.45994	0.592778	0.77666	0.522936	0.302332	YNR059W	4158	146	121.5	142	132.5	1.02817	0.916981	0.0275709	-0.0877488	-0.11532	0.00564971	15	16	0.0325917	0.01388	0.00580256	0.038656	5.14946	3.25305	-0.0493072	0.0316633	0.126512	0.232871	0.315717	2.96306	1.88799
4159	4159	5	15	16	85.5	63.5	135	147	0.47037	0.581633	-0.951818	-1.17137	-0.219548	-0.152878	15	16	0.50828	0.482983	0.451191	0.585375	0.795864	0.535502	-1.01281	YDR330W	4159	63.5	69.25	135	114	0.47037	0.607456	-0.951818	-0.857739	0.0940795	0.0575896	15	16	0.223435	0.195004	0.461557	0.576161	0.77315	0.551369	0.275459	-0.0476441	-0.368675	0.456374	0.580768	0.784507	0.543436
4160	4160	6	15	16	192.25	158.5	128	180	1.23828	1.06806	0.212552	0.063839	-0.148713	-0.108726	15	16	0.106379	0.106198	0.068084	0.16836	2.68701	1.78165	-0.73703	YOR393W	4160	158.5	176	128	138	1.23828	1.27536	0.212552	0.242158	0.0296059	-0.0586232	15	16	0.102935	0.0921752	0.605443	0.6974	0.501796	0.360396	-0.451188	-0.0836744	-0.594109	0.336763	0.43288	1.5944	1.07102
4161	4161	7	15	16	135.5	128	121	128	1.05785	1.05859	0.0555353	0.0556914	0.000156112	0.0167378	15	16	0.067801	0.0536013	0.996615	0.998537	0.00339089	0.0014641	0.0466235	YGR168C	4161	128	150.75	121	146	1.05785	1.03253	0.0555353	0.0306308	-0.0249045	-0.0819903	15	16	0.0566647	0.0488816	0.444111	0.560184	0.81168	0.57949	-0.597297	-0.0326263	-0.275337	0.720363	0.77936	0.407535	0.290477
4162	4162	8	15	16	137.25	125.75	113	123	1.11283	1.11585	0.103543	0.109199	0.00565567	-0.00323944	15	16	0.0939778	0.0868469	0.911805	0.94234	0.0923291	0.0593895	-0.0781557	YNR062C	4162	125.75	167	113	148	1.11283	1.12838	0.103543	0.120542	0.0169992	0.0235023	15	16	0.103182	0.0969223	0.763445	0.828572	0.269914	0.188052	0.0623204	0.0101314	-0.00791763	0.837625	0.885456	0.181122	0.123721
4163	4163	9	15	16	127	129.75	112	109	1.15848	1.16514	0.146987	0.152792	0.0058053	0.0304763	15	16	0.0278552	0.0242243	0.704839	0.796873	0.349786	0.22706	0.132435	YML026C	4163	129.75	153	112	138	1.15848	1.1087	0.146987	0.100934	-0.0460535	0.0245696	15	16	0.0915771	0.064081	0.388617	0.508317	0.945162	0.676651	0.0689937	0.0275229	0.100714	0.546728	0.652595	0.647474	0.451855
4164	4164	10	15	16	132.75	148.5	128	123	1.16016	1.07927	0.147846	0.0751021	-0.0727435	-0.0792352	15	16	0.0653579	0.0739743	0.112413	0.229164	2.18557	1.47332	-0.552831	YDR043C	4164	148.5	138.25	128	125	1.16016	1.106	0.147846	0.09794	-0.0499056	0.0284047	15	16	0.116711	0.114575	0.455304	0.570411	0.78679	0.561399	0.0929739	-0.0254152	-0.229929	0.283858	0.399787	1.48618	1.01736
4165	4165	11	15	16	107	92.5	105	128	0.880952	0.835938	-0.127032	-0.180699	-0.0536668	0.0323983	15	16	0.063403	0.058172	0.189054	0.319365	1.66572	1.14142	0.144441	YOL129W	4165	92.5	99.75	105	128	0.880952	0.779297	-0.127032	-0.25523	-0.128198	0.0173781	15	16	0.136957	0.129173	0.157927	0.270423	1.84562	1.30777	0.0240275	0.0248882	0.0842341	0.173491	0.294894	1.75567	1.22459
4166	4166	12	15	16	103	122.5	121	128	1.0124	0.804688	0.0116601	-0.22059	-0.23225	-0.132977	15	16	0.0986225	0.10685	0.0181173	0.0782157	4.01089	2.54829	-0.888504	YDR308C	4166	122.5	114.75	121	128	1.0124	0.896484	0.0116601	-0.11403	-0.12569	-0.121157	15	16	0.108559	0.105941	0.103499	0.205265	2.26819	1.58345	-0.842195	-0.127067	-0.865349	0.0608083	0.14174	3.13954	2.06587
4167	4167	13	15	16	150.5	128	114	133	1.12281	1.13158	0.114303	0.123208	0.0089047	0.0130233	15	16	0.0462873	0.0527599	0.726073	0.81292	0.320105	0.207123	0.0234226	YLR159W	4167	128	153.5	114	150	1.12281	1.02333	0.114303	0.0222758	-0.0920276	0.00290965	15	16	0.108404	0.103027	0.188098	0.304414	1.67079	1.18937	-0.0664401	0.00796647	-0.0215088	0.457085	0.558667	0.995448	0.698244
4168	4168	14	15	16	182.5	33.25	129	173	0.257752	1.05491	-1.36398	0.0529766	1.41696	1.08025	15	16	0.129373	0.0981848	0.000208256	0.0109379	8.47674	4.51552	6.68937	YOR210W	4168	33.25	169	129	151	0.257752	1.11921	-1.36398	0.111641	1.47562	1.11966	15	16	0.196926	0.189581	0.000644832	0.0142829	7.34652	4.24869	6.91633	1.09995	6.80285	0.000426544	0.0126104	7.91163	4.38211
4169	4169	15	15	16	175.75	125	122	158	1.02459	1.11234	0.0170856	0.106	0.088914	-0.00151787	15	16	0.123378	0.120123	0.245151	0.379789	1.40588	0.96814	-0.0674026	YMR301C	4169	125	137.75	122	137	1.02459	1.00547	0.0170856	0.00510502	-0.0119806	-0.0117853	15	16	0.124377	0.1295	0.859537	0.902688	0.151361	0.102378	-0.158324	-0.00665161	-0.112863	0.552344	0.641238	0.778621	0.535259
4170	4170	16	15	16	205.5	173.75	123	139.5	1.4126	1.47312	0.344592	0.386674	0.0420827	-0.0801787	15	16	0.0788177	0.0790675	0.363887	0.502213	1.01091	0.688731	-0.558724	YOR008C	4170	173.75	165.25	123	140.5	1.4126	1.17616	0.344592	0.162039	-0.182553	-0.225362	15	16	0.0602048	0.0610456	0.00899809	0.0483409	4.71074	3.02948	-1.49376	-0.15277	-1.02624	0.186443	0.275277	2.86083	1.8591
4171	4171	1	16	16	125.5	167	139	110	1.20144	1.14091	0.181241	0.123997	-0.0572444	-0.0724817	16	16	0.157613	0.0787364	0.520143	0.643506	0.653652	0.440824	-0.510648	YBL037W	4171	167	134.75	139	126	1.20144	1.06944	0.181241	0.0592018	-0.122039	-0.0920269	16	16	0.174778	0.125198	0.256949	0.382113	1.35888	0.962039	-0.660053	-0.0822543	-0.585351	0.388546	0.512809	1.00627	0.701431
4172	4172	2	16	16	178.5	172.75	136.5	126	1.26557	1.41667	0.23424	0.335514	0.101275	0.0984963	16	16	0.168251	0.125179	0.314972	0.452443	1.15527	0.793094	0.557293	YKL072W	4172	172.75	177.5	136.5	132	1.26557	1.3447	0.23424	0.289357	0.0551172	0.0444655	16	16	0.107788	0.0888505	0.381725	0.502147	0.963055	0.688863	0.193398	0.0714809	0.375345	0.348348	0.477295	1.05916	0.740979
4173	4173	3	16	16	201	165.5	117	145	1.41453	1.38621	0.346135	0.322158	-0.0239764	-0.18873	16	16	0.0781721	0.0415036	0.582972	0.696472	0.539617	0.361728	-1.23674	YMR106C	4173	165.5	193.5	117	130	1.41453	1.48846	0.346135	0.393838	0.0477034	-0.228729	16	16	0.0794298	0.0802994	0.315878	0.440139	1.1524	0.820665	-1.51482	-0.20873	-1.37578	0.449425	0.568305	0.846009	0.591196
4174	4174	4	16	16	193.5	199.25	142	141	1.40317	1.37234	0.333274	0.312122	-0.0211515	0.021619	16	16	0.041159	0.0367284	0.379669	0.516562	0.968456	0.66056	0.077112	YDR403W	4174	199.25	174.5	142	132.5	1.40317	1.31698	0.333274	0.268799	-0.0644747	0.00390638	16	16	0.0295527	0.0307678	0.0222549	0.0804741	3.80519	2.51982	-0.0602078	0.0127627	0.0084521	0.200962	0.298518	2.38682	1.59019
4175	4175	5	16	16	286.25	205	135	147	1.51852	1.94728	0.417123	0.66125	0.244126	0.0844309	16	16	0.0785933	0.0226488	0.00840614	0.0522993	4.77879	2.95077	0.469439	YBL086C	4175	205	207.75	135	114	1.51852	1.82237	0.417123	0.596037	0.178913	0.0444987	16	16	0.0652317	0.0150688	0.011917	0.0567535	4.42979	2.86904	0.193605	0.0644648	0.331522	0.0101615	0.0545264	4.60429	2.90991
4176	4176	6	16	16	239.5	156.25	128	180	1.2207	1.33056	0.190183	0.276673	0.0864899	0.0774373	16	16	0.027005	0.0338717	0.00770843	0.0499699	4.86544	2.99633	0.425757	YNL165W	4176	156.25	211.75	128	138	1.2207	1.53442	0.190183	0.413508	0.223325	0.0784726	16	16	0.055184	0.0440043	0.00394131	0.0317649	5.53624	3.44939	0.406035	0.077955	0.415896	0.00582487	0.0408674	5.20084	3.22286
4177	4177	7	16	16	177.75	113	121	128	0.933884	1.38867	-0.0735441	0.319629	0.393173	0.205752	16	16	0.254741	0.156968	0.0538462	0.145252	2.92162	1.92929	1.22722	YDL065C	4177	113	192.75	121	146	0.933884	1.32021	-0.0735441	0.267322	0.340866	0.116512	16	16	0.269384	0.159504	0.0853709	0.17998	2.46075	1.71491	0.643883	0.161132	0.935551	0.0696086	0.162616	2.69119	1.8221
4178	4178	8	16	16	87.5	84.25	113	123	0.745575	0.711382	-0.472105	-0.562361	-0.0902563	-0.0826757	16	16	0.0799116	0.0642866	0.109036	0.225327	2.21608	1.4902	-0.574321	YNL006W	4178	84.25	105.25	113	148	0.745575	0.711149	-0.472105	-0.569344	-0.0972392	-0.0487272	16	16	0.103942	0.0768266	0.158093	0.270552	1.84457	1.30729	-0.389311	-0.0657015	-0.481816	0.133565	0.24794	2.03032	1.39875
4179	4179	9	16	16	144.5	141.75	112	109	1.26562	1.32569	0.235299	0.278999	0.0436998	-0.0217799	16	16	0.0887699	0.0213822	0.397434	0.532018	0.922725	0.631079	-0.19396	YFL006W	4179	141.75	177.5	112	138	1.26562	1.28623	0.235299	0.24856	0.0132612	-0.0579896	16	16	0.0916651	0.0285488	0.791165	0.849341	0.234249	0.163295	-0.447227	-0.0398848	-0.320594	0.5943	0.690679	0.578487	0.397187
4180	4180	10	16	16	116	147.5	128	123	1.15234	0.943089	0.134457	-0.0589287	-0.193385	-0.0850831	16	16	0.158545	0.129603	0.0925411	0.201688	2.3801	1.60103	-0.589357	YAL014C	4180	147.5	121.25	128	125	1.15234	0.97	0.134457	-0.0344654	-0.168922	-0.0574091	16	16	0.0946276	0.0927464	0.0375453	0.10801	3.28221	2.22553	-0.443597	-0.0712461	-0.516477	0.0650432	0.154849	2.83115	1.91328
4181	4181	11	16	16	181	138.75	105	128	1.32143	1.41406	0.269198	0.339088	0.0698902	0.251984	16	16	0.0581394	0.0603794	0.0955107	0.205457	2.34852	1.58252	1.51599	YLR010C	4181	138.75	173.25	105	128	1.32143	1.35352	0.269198	0.296127	0.0269297	0.182973	16	16	0.0464648	0.0395392	0.33028	0.454518	1.10781	0.788518	1.05945	0.217478	1.28772	0.212895	0.329987	1.72817	1.18552
4182	4182	12	16	16	165	163.75	121	128	1.35331	1.28906	0.29753	0.242454	-0.0550753	-0.0265677	16	16	0.0628922	0.0406039	0.17817	0.306573	1.72501	1.1823	-0.223866	YCR104W	4182	163.75	183	121	128	1.35331	1.42969	0.29753	0.348341	0.0508111	0.0468167	16	16	0.0633408	0.0708928	0.206972	0.327478	1.57517	1.11634	0.208099	0.0101245	-0.00788333	0.192571	0.317025	1.65009	1.14932
4183	4183	13	16	16	181.5	157.75	114	133	1.38377	1.36466	0.323784	0.309975	-0.0138081	-0.0409884	16	16	0.0171928	0.0247215	0.206568	0.338523	1.57713	1.08316	-0.313939	YKR032W	4183	157.75	178.5	114	150	1.38377	1.19	0.323784	0.160745	-0.163039	-0.0531572	16	16	0.136822	0.121865	0.0973342	0.197199	2.32961	1.62354	-0.417011	-0.0470728	-0.365475	0.151951	0.267861	1.95337	1.35335
4184	4184	14	16	16	230.25	172.75	129	173	1.33915	1.33092	0.233014	0.273583	0.0405687	-0.138477	16	16	0.264076	0.238621	0.778747	0.854853	0.250069	0.156826	-0.922859	YDL145C	4184	172.75	211.75	129	151	1.33915	1.40232	0.233014	0.326341	0.0933271	-0.0993382	16	16	0.256113	0.196062	0.518866	0.624183	0.656109	0.471311	-0.705769	-0.118908	-0.814314	0.648807	0.739518	0.453089	0.314069
4185	4185	15	16	16	212	192.75	122	158	1.57992	1.34177	0.444028	0.291834	-0.152194	-0.136939	16	16	0.151634	0.0942751	0.138332	0.261006	1.9781	1.34321	-0.913255	YGR260W	4185	192.75	197.25	122	137	1.57992	1.43978	0.444028	0.355975	-0.088053	-0.101421	16	16	0.063875	0.0389727	0.0703263	0.159597	2.65461	1.8351	-0.718791	-0.11918	-0.816023	0.104329	0.210302	2.31635	1.58916
4186	4186	16	16	16	221.75	214.25	123	139.5	1.74187	1.58961	0.547857	0.453259	-0.0945984	-0.155804	16	16	0.0503493	0.114774	0.0329423	0.109279	3.413	2.21385	-1.03108	YGL098W	4186	214.25	212.25	123	140.5	1.74187	1.51068	0.547857	0.406858	-0.140999	-0.208872	16	16	0.0333211	0.0421039	0.00346319	0.0301952	5.66556	3.50007	-1.39066	-0.182338	-1.21087	0.0182027	0.0697372	4.53928	2.85696
4187	4187	1	1	17	189.75	195	139	110	1.40288	1.725	0.336712	0.51991	0.183198	-0.0670207	1	17	0.251732	0.103818	0.241542	0.37587	1.42071	0.978513	-0.476538	YGR098C	4187	195	222	139	126	1.40288	1.7619	0.336712	0.558869	0.222157	-0.0209748	1	17	0.138287	0.094068	0.048845	0.127459	3.0191	2.05996	-0.215783	-0.0439977	-0.346161	0.145194	0.251664	2.21991	1.51924
4188	4188	2	1	17	133.75	101.5	136.5	126	0.74359	1.06151	-0.318732	0.0553742	0.374106	0.189046	1	17	0.14686	0.183819	0.0146195	0.069804	4.2254	2.66206	1.12287	YDR069C	4188	101.5	167.75	136.5	132	0.74359	1.27083	-0.318732	0.224017	0.542749	0.171964	1	17	0.0578513	0.100978	0.000330446	0.0109182	8.01507	4.51732	0.990612	0.180505	1.05674	0.00747496	0.0403611	6.12023	3.58969
4189	4189	3	1	17	182	139.5	117	145	1.19231	1.25517	0.173849	0.218772	0.0449229	0.00827927	1	17	0.106013	0.060383	0.458975	0.592146	0.778759	0.524001	-0.00620896	YMR237W	4189	139.5	214.25	117	130	1.19231	1.64808	0.173849	0.489376	0.315527	0.0987462	1	17	0.112717	0.0663677	0.0112584	0.0550833	4.48664	2.89891	0.532801	0.0535128	0.263296	0.235117	0.323615	2.6327	1.71146
4190	4190	4	1	17	190.5	217.25	142	141	1.52993	1.35106	0.417266	0.291088	-0.126178	-0.0233077	1	17	0.0376706	0.0386165	0.00678654	0.046288	4.99281	3.07287	-0.203504	YOR204W	4190	217.25	217.5	142	132.5	1.52993	1.64151	0.417266	0.492957	0.0756901	-0.0446646	1	17	0.0828346	0.0656881	0.165081	0.279236	1.80132	1.2757	-0.36391	-0.0339862	-0.283707	0.0859337	0.162762	3.39707	2.17429
4191	4191	5	1	17	186.5	199.25	135	147	1.47593	1.26871	0.382108	0.216696	-0.165413	0.138094	1	17	0.102982	0.0284278	0.048864	0.136661	3.01871	1.99025	0.804623	YIL097W	4191	199.25	188.75	135	114	1.47593	1.6557	0.382108	0.496572	0.114464	0.0240944	1	17	0.00754713	0.0185743	7.87089e-05	0.00775449	9.44975	4.85948	0.0660225	0.0810942	0.435323	0.0244714	0.072208	6.23423	3.42487
4192	4192	6	1	17	229.75	158.25	128	180	1.23633	1.27639	0.211334	0.227876	0.0165427	0.112854	1	17	0.163477	0.106444	0.852563	0.906821	0.159509	0.0978107	0.646972	YBR166C	4192	158.25	211.5	128	138	1.23633	1.53261	0.211334	0.410963	0.19963	0.115915	1	17	0.162366	0.160143	0.0909477	0.187551	2.39747	1.6737	0.640155	0.114385	0.643563	0.471755	0.547186	1.27849	0.885757
4193	4193	7	1	17	188.75	141.5	121	128	1.16942	1.47461	0.154494	0.380223	0.225729	0.101407	1	17	0.0870496	0.0734278	0.0139201	0.0686535	4.27442	2.67868	0.575473	YNR048W	4193	141.5	193.25	121	146	1.16942	1.32363	0.154494	0.27873	0.124236	-0.0410213	1	17	0.0247375	0.129222	0.00210097	0.0245099	6.16535	3.70868	-0.341129	0.0301928	0.117172	0.00801054	0.0465817	5.21989	3.19368
4194	4194	8	1	17	141.5	131	113	123	1.15929	1.15041	0.135939	0.123167	-0.0127724	0.0112473	1	17	0.0468165	0.0310161	0.62327	0.730076	0.472775	0.314606	0.0123296	YNL290W	4194	131	189.75	113	148	1.15929	1.28209	0.135939	0.196047	0.0601075	0.0936108	1	17	0.21161	0.0798152	0.609709	0.701019	0.494774	0.355221	0.50069	0.0524291	0.25651	0.616489	0.715548	0.483775	0.334913
4195	4195	9	1	17	157.25	133.5	112	109	1.19196	1.44266	0.173427	0.351736	0.17831	0.0652482	1	17	0.204438	0.0928301	0.179438	0.308506	1.71793	1.17602	0.349623	YBR152W	4195	133.5	204.75	112	138	1.19196	1.4837	0.173427	0.374194	0.200767	0.129956	1	17	0.223363	0.0848436	0.170076	0.284814	1.77151	1.25592	0.727948	0.0976022	0.538786	0.174757	0.29666	1.74472	1.21597
4196	4196	10	1	17	156.25	187.5	128	123	1.46484	1.27033	0.379666	0.222916	-0.156749	-0.149933	1	17	0.174045	0.157113	0.169467	0.296093	1.7751	1.21708	-0.994417	YGR075C	4196	187.5	220.25	128	125	1.46484	1.762	0.379666	0.547097	0.167431	-0.00676364	1	17	0.157898	0.0911054	0.124094	0.231203	2.08671	1.46446	-0.126925	-0.0783485	-0.560671	0.146781	0.263648	1.9309	1.34077
4197	4197	11	1	17	190.75	156	105	128	1.48571	1.49023	0.374506	0.382811	0.00830426	0.07159	1	17	0.0776822	0.0742966	0.844409	0.902247	0.169118	0.102867	0.389235	YMR295C	4197	156	193.25	105	128	1.48571	1.50977	0.374506	0.405207	0.030701	0.0132126	1	17	0.126009	0.0872766	0.659445	0.741386	0.416356	0.299235	-0.00201879	0.0424013	0.193608	0.751927	0.821816	0.292737	0.201051
4198	4198	12	1	17	191	114.75	121	128	0.948347	1.49219	-0.0640281	0.375056	0.439084	0.249297	1	17	0.261574	0.207838	0.0438225	0.128258	3.12761	2.05371	1.49921	YOR286W	4198	114.75	193.75	121	128	0.948347	1.51367	-0.0640281	0.383739	0.447767	0.197473	1	17	0.272921	0.210714	0.0463806	0.123721	3.07087	2.08972	1.15011	0.223385	1.32466	0.0451016	0.12599	3.09924	2.07172
4199	4199	13	1	17	176.5	146.5	114	133	1.28509	1.32707	0.222098	0.259754	0.0376557	-0.0639483	1	17	0.0743219	0.0742529	0.385533	0.521914	0.953127	0.650252	-0.457348	YNL111C	4199	146.5	212	114	150	1.28509	1.41333	0.222098	0.334457	0.112359	0.0523582	1	17	0.135569	0.0840474	0.195979	0.314025	1.62975	1.15828	0.242749	-0.00579504	-0.107299	0.290756	0.417969	1.29144	0.904268
4200	4200	14	1	17	211.25	108	129	173	0.837209	1.2211	-0.186339	0.175714	0.362053	0.180385	1	17	0.198684	0.177222	0.0356292	0.114126	3.33459	2.17046	1.06878	YAR070C	4200	108	178.5	129	151	0.837209	1.18212	-0.186339	0.155524	0.341863	0.168419	1	17	0.138808	0.146164	0.0160367	0.0673611	4.13288	2.69769	0.968446	0.174402	1.01861	0.0258329	0.0907433	3.73373	2.43407
4201	4201	15	1	17	178.75	134.5	122	158	1.10246	1.13133	0.0921956	0.110559	0.0183632	0.0751111	1	17	0.0723347	0.112293	0.646618	0.748008	0.436	0.290341	0.411228	YLL005C	4201	134.5	201	122	137	1.10246	1.46715	0.0921956	0.368551	0.276355	0.167981	1	17	0.087482	0.122084	0.00801475	0.0457545	4.82647	3.08446	0.965705	0.121546	0.688466	0.327316	0.396881	2.63124	1.6874
4202	4202	16	1	17	167	136	123	139.5	1.10569	1.19713	0.0647353	0.15896	0.0942249	0.0588978	1	17	0.219695	0.216759	0.454079	0.588264	0.789485	0.530579	0.309958	YJR117W	4202	136	195.75	123	140.5	1.10569	1.39324	0.0647353	0.315215	0.25048	0.219901	1	17	0.122998	0.080913	0.0267121	0.0895517	3.62264	2.41294	1.29035	0.1394	0.800155	0.240395	0.338908	2.20606	1.47176
4203	4203	17	1	17	173.75	109.75	125.5	145.5	0.874502	1.19416	-0.149127	0.175643	0.32477	0.112012	1	17	0.15659	0.194219	0.0254564	0.0943491	3.67079	2.36075	0.641711	YGR082W	4203	109.25	253	126	182	0.867063	1.39011	-0.158272	0.319506	0.477778	0.306729	1	17	0.0425188	0.0488805	0.000192913	0.00905482	8.55327	4.70446	1.83326	0.20937	1.23749	0.0128247	0.051702	6.11203	3.53261
4204	4204	1	2	17	81.25	124	139	110	0.892086	0.738636	-0.114374	-0.309852	-0.195479	-0.281877	2	17	0.15369	0.149265	0.084398	0.191498	2.47221	1.65288	-1.81855	YIL151C	4204	124	115.75	139	126	0.892086	0.918651	-0.114374	-0.0861606	0.0282131	-0.0911505	2	17	0.0775356	0.0675395	0.519425	0.624512	0.655033	0.470785	-0.654573	-0.186514	-1.23656	0.301911	0.408005	1.56362	1.06183
4205	4205	2	2	17	119	123.25	136.5	126	0.90293	0.944444	-0.103888	-0.0607961	0.0430917	0.0102571	2	17	0.10218	0.100698	0.460918	0.593425	0.774534	0.521844	0.0061447	YKR099W	4205	123.25	143.5	136.5	132	0.90293	1.08712	-0.103888	0.0834788	0.187367	0.0371642	2	17	0.0808626	0.095689	0.0189299	0.0736175	3.96701	2.60887	0.147744	0.0237106	0.0769445	0.239924	0.333521	2.37077	1.56536
4206	4206	3	2	17	145.25	128.25	117	145	1.09615	1.00172	0.0909846	0.000614685	-0.0903699	-0.0340638	2	17	0.0778822	0.0725471	0.10302	0.21602	2.27283	1.53239	-0.270687	YPL104W	4206	128.25	165.25	117	130	1.09615	1.27115	0.0909846	0.239501	0.148516	0.0156752	2	17	0.0747084	0.0855568	0.0284549	0.092949	3.55943	2.3757	0.0133793	-0.00919432	-0.128654	0.0657375	0.154484	2.91613	1.95404
4207	4207	4	2	17	23.25	30.5	142	141	0.214789	0.164894	-1.54179	-1.80263	-0.260836	-0.146662	2	17	0.0896241	0.0798502	0.0100979	0.0575413	4.59543	2.85525	-0.973982	YDR212W	4207	30.5	32	142	132.5	0.214789	0.241509	-1.54179	-1.42666	0.115133	0.000223055	2	17	0.089872	0.0899951	0.0830574	0.176596	2.48822	1.73389	-0.0832387	-0.0732193	-0.52861	0.0465777	0.117069	3.54183	2.29457
4208	4208	5	2	17	18.5	32	135	147	0.237037	0.12585	-1.4413	-2.07303	-0.631727	-0.419392	2	17	0.0671199	0.0838364	0.000327303	0.0127679	8.02462	4.36082	-2.67748	YCR052W	4208	32	35	135	114	0.237037	0.307018	-1.4413	-1.18249	0.258814	0.149207	2	17	0.108378	0.0990626	0.0174428	0.0703147	4.04883	2.65477	0.848319	-0.135093	-0.914579	0.00888505	0.0415413	6.03673	3.5078
4209	4209	6	2	17	156	121.5	128	180	0.949219	0.866667	-0.05364	-0.14468	-0.0910399	0.00593577	2	17	0.125142	0.120095	0.241671	0.37587	1.42018	0.978513	-0.0208466	YJR084W	4209	121.5	132	128	138	0.949219	0.956522	-0.05364	-0.045086	0.008554	0.0344828	2	17	0.0953393	0.0844499	0.869025	0.908589	0.140383	0.0958627	0.130978	0.0202093	0.0550658	0.555348	0.642229	0.780282	0.537188
4210	4210	7	2	17	147.75	158.5	121	128	1.30992	1.1543	0.268572	0.142901	-0.125671	-0.0543756	2	17	0.0369414	0.0412328	0.00649277	0.0454786	5.03707	3.09051	-0.397556	YIR026C	4210	158.5	192	121	146	1.30992	1.31507	0.268572	0.271733	0.00316033	0.00945066	2	17	0.0358252	0.0335398	0.871194	0.910634	0.137891	0.0936137	-0.0255409	-0.0224625	-0.211548	0.438843	0.478057	2.58748	1.59206
4211	4211	8	2	17	112.5	109.5	113	123	0.969027	0.914634	-0.0370127	-0.0893596	-0.0523469	-0.00974017	2	17	0.135216	0.131765	0.495193	0.623643	0.702808	0.472177	-0.11876	YNL063W	4211	109.5	129.25	113	148	0.969027	0.873311	-0.0370127	-0.138338	-0.101325	0.0409857	2	17	0.144963	0.149116	0.256561	0.381628	1.36039	0.963309	0.171639	0.0156227	0.0264397	0.375877	0.502636	1.0316	0.717743
4212	4212	9	2	17	185.75	192	112	109	1.71429	1.70413	0.538425	0.532405	-0.00601981	0.00067325	2	17	0.00349919	0.0136141	0.0412152	0.124004	3.18895	2.08744	-0.0537167	YAL037W	4212	192	228.25	112	138	1.71429	1.65399	0.538425	0.502281	-0.0361447	0.0103393	2	17	0.0296291	0.0379712	0.0925159	0.190022	2.38037	1.66062	-0.0199843	0.00550629	-0.0368505	0.0668656	0.157013	2.78466	1.87403
4213	4213	10	2	17	45.75	88.25	128	123	0.689453	0.371951	-0.372602	-0.990236	-0.617634	-0.5594	2	17	0.0840898	0.0837871	0.000684255	0.0160968	7.28718	4.12914	-3.55198	YGL135W	4213	88.25	74.25	128	125	0.689453	0.594	-0.372602	-0.521029	-0.148426	-0.244513	2	17	0.040303	0.0480948	0.00517329	0.0366065	5.26425	3.30753	-1.61351	-0.401956	-2.58274	0.00292878	0.0263516	6.27571	3.71833
4214	4214	11	2	17	113.5	89.25	105	128	0.85	0.886719	-0.163508	-0.121098	0.0424101	-0.000515584	2	17	0.0682077	0.0694746	0.301984	0.439647	1.19738	0.821783	-0.0611423	YBR224W	4214	89.25	134.75	105	128	0.85	1.05273	-0.163508	0.0507249	0.214233	0.0374584	2	17	0.044164	0.0422495	0.00232573	0.0252038	6.06372	3.68076	0.149584	0.0184714	0.044221	0.152155	0.232425	3.63055	2.25127
4215	4215	12	2	17	121.5	125.5	121	128	1.03719	0.949219	0.0345075	-0.052365	-0.0868725	-0.0082298	2	17	0.0674165	0.0429165	0.0819796	0.188236	2.50128	1.67006	-0.109326	YNL324W	4215	125.5	133	121	128	1.03719	1.03906	0.0345075	0.037478	0.00297049	-0.0503012	2	17	0.111772	0.0894515	0.960952	0.973944	0.0398311	0.0264018	-0.399154	-0.0292655	-0.25424	0.521466	0.58109	1.27056	0.84823
4216	4216	13	2	17	118.5	99.25	114	133	0.870614	0.890977	-0.140684	-0.117221	0.0234628	0.0193223	2	17	0.133197	0.104939	0.747907	0.830233	0.290477	0.186049	0.0627668	YDL096C	4216	99.25	149	114	150	0.870614	0.993333	-0.140684	-0.00681425	0.133869	0.0680991	2	17	0.0662762	0.0603349	0.0272921	0.090644	3.60116	2.40082	0.341172	0.0437107	0.201969	0.387599	0.460439	1.94582	1.29343
4217	4217	15	2	17	132.25	106	122	158	0.868852	0.837025	-0.142974	-0.178006	-0.0350325	-0.00135517	2	17	0.07773	0.0666633	0.433818	0.567977	0.835129	0.565675	-0.0663864	YHR096C	4217	106	136.75	122	137	0.868852	0.998175	-0.142974	-0.00281278	0.140161	0.0535674	2	17	0.126258	0.115091	0.113018	0.217062	2.18021	1.52757	0.250309	0.0261061	0.0919615	0.273418	0.392519	1.50767	1.04662
4218	4218	16	2	17	211.75	188.75	123	139.5	1.53455	1.51792	0.427408	0.417053	-0.0103544	-0.0487062	2	17	0.0403943	0.0310325	0.643544	0.745282	0.440764	0.293992	-0.362145	YIL134W	4218	188.75	201.75	123	140.5	1.53455	1.43594	0.427408	0.361453	-0.0659549	-0.161146	2	17	0.0249026	0.0351847	0.0131305	0.0600114	4.33282	2.81322	-1.09224	-0.104926	-0.727191	0.328337	0.402647	2.38679	1.55361
4219	4219	1	3	17	133.75	155.25	139	110	1.11691	1.21591	0.109674	0.192658	0.0829842	0.041414	3	17	0.0838746	0.0846497	0.142228	0.265384	1.95033	1.32658	0.200753	YOR191W	4219	155.25	154.75	139	126	1.11691	1.22817	0.109674	0.205055	0.0953815	0.00197732	3	17	0.0625178	0.0590413	0.0553696	0.137739	2.89372	1.98239	-0.0722697	0.0216957	0.0642417	0.0987987	0.201562	2.42202	1.65449
4220	4220	2	3	17	103.75	116.5	136.5	126	0.85348	0.823413	-0.161421	-0.194817	-0.0333952	-0.207822	3	17	0.11642	0.118239	0.606356	0.717052	0.500288	0.332607	-1.35599	YBL104C	4220	116.5	132	136.5	132	0.85348	1	-0.161421	-0.000531412	0.16089	-0.136827	3	17	0.0938802	0.0951968	0.0416122	0.11555	3.17936	2.15805	-0.940177	-0.172324	-1.14808	0.323984	0.416301	1.83982	1.24533
4221	4221	3	3	17	122.75	122.5	117	145	1.04701	0.846552	0.0455674	-0.167738	-0.213306	-0.136102	3	17	0.0678952	0.0807385	0.00814035	0.0515197	4.81092	2.96579	-0.908023	YDR333C	4221	122.5	170	117	130	1.04701	1.30769	0.0455674	0.266388	0.220821	0.0494804	3	17	0.0653115	0.0518728	0.00660772	0.0413848	5.01952	3.18484	0.224754	-0.0433106	-0.341634	0.00737403	0.0464522	4.91522	3.07532
4222	4222	4	3	17	137.75	147.75	142	141	1.04049	0.97695	0.0393283	-0.024082	-0.0634103	-0.0435039	3	17	0.0506323	0.0480376	0.0873413	0.19448	2.43793	1.63743	-0.32965	YCR008W	4222	147.75	150.5	142	132.5	1.04049	1.13585	0.0393283	0.127287	0.0879583	-0.020485	3	17	0.0424426	0.0353122	0.0255087	0.0871923	3.66874	2.43964	-0.212721	-0.0319945	-0.271186	0.056425	0.140836	3.05333	2.03853
4223	4223	5	3	17	126	153	135	147	1.13333	0.857143	0.125078	-0.15524	-0.280318	-0.103508	3	17	0.0670425	0.085787	0.0035856	0.0332134	5.63083	3.4048	-0.704442	YKL047W	4223	153	133.5	135	114	1.13333	1.17105	0.125078	0.157785	0.0327073	-0.080909	3	17	0.0282692	0.0286978	0.103652	0.205392	2.26672	1.58283	-0.590536	-0.0922086	-0.647489	0.0536186	0.119303	3.94877	2.49382
4224	4224	6	3	17	151.75	109.25	128	180	0.853516	0.843056	-0.165011	-0.172812	-0.00780113	0.0303728	3	17	0.0815542	0.0803016	0.860497	0.911218	0.150245	0.0929733	0.131789	YBR182C	4224	109.25	106	128	138	0.853516	0.768116	-0.165011	-0.264529	-0.0995179	-0.0427032	3	17	0.139876	0.13706	0.249916	0.374964	1.38663	0.980926	-0.351645	-0.00616518	-0.109928	0.555206	0.643091	0.768438	0.536949
4225	4225	7	3	17	99.25	112.5	121	128	0.929752	0.775391	-0.0779917	-0.255598	-0.177606	-0.0942256	3	17	0.0908174	0.0814615	0.029697	0.103418	3.51671	2.26898	-0.646462	YPR025C	4225	112.5	141.25	121	146	0.929752	0.967466	-0.0779917	-0.033755	0.0442367	0.075237	3	17	0.142887	0.136777	0.579637	0.67655	0.545354	0.390748	0.385803	-0.00949431	-0.130329	0.304667	0.389984	2.03103	1.32986
4226	4226	8	3	17	104	99.25	113	123	0.878319	0.845528	-0.130394	-0.168602	-0.0382082	-0.090595	3	17	0.0558806	0.0431801	0.264911	0.40095	1.32836	0.913918	-0.623785	YNL332W	4226	99.25	130.25	113	148	0.878319	0.880068	-0.130394	-0.127835	0.00255871	-0.00423435	3	17	0.055182	0.0504076	0.931958	0.953369	0.0704672	0.0477537	-0.11111	-0.0474147	-0.367447	0.598434	0.677159	0.699415	0.480836
4227	4227	9	3	17	105.5	110.5	112	109	0.986607	0.96789	-0.0164568	-0.03959	-0.0231332	0.0627948	3	17	0.117384	0.111642	0.719819	0.808532	0.328756	0.212535	0.334299	YDL129W	4227	110.5	122.75	112	138	0.986607	0.889493	-0.0164568	-0.118391	-0.101934	0.036756	3	17	0.07378	0.0802288	0.0699658	0.159069	2.65975	1.83842	0.145192	0.0497754	0.239746	0.394892	0.4838	1.49425	1.02548
4228	4228	10	3	17	127.5	127.5	128	123	0.996094	1.03659	-0.00528786	0.0344372	0.039725	0.0670473	3	17	0.0365828	0.0405356	0.118257	0.237276	2.13489	1.43853	0.360861	YLR376C	4228	127.5	128.75	128	125	0.996094	1.03	-0.00528786	0.0284606	0.0337485	-0.0241108	3	17	0.0556044	0.0596747	0.311639	0.435401	1.16591	0.831489	-0.235392	0.0214683	0.0627344	0.214948	0.336338	1.6504	1.13501
4229	4229	11	3	17	142.5	132	105	128	1.25714	1.11328	0.228813	0.104209	-0.124604	-0.0735686	3	17	0.0996774	0.0992197	0.0876958	0.195096	2.43388	1.63426	-0.517437	YNL056W	4229	132	149.75	105	128	1.25714	1.16992	0.228813	0.156261	-0.0725517	-0.119813	3	17	0.050243	0.0482503	0.0631141	0.14881	2.76281	1.90508	-0.833791	-0.0966907	-0.675614	0.075405	0.171953	2.59835	1.76967
4230	4230	12	3	17	122.5	122	121	128	1.00826	0.957031	0.00738953	-0.04487	-0.0522595	-0.0097215	3	17	0.0424384	0.0384307	0.0906386	0.199239	2.40088	1.61325	-0.118643	YBR173C	4230	122	121.25	121	128	1.00826	0.947266	0.00738953	-0.054964	-0.0623536	-0.0659157	3	17	0.090207	0.0762466	0.260773	0.385428	1.34411	0.9534	-0.496787	-0.0378186	-0.307715	0.175706	0.292334	1.87249	1.28333
4231	4231	13	3	17	132.25	118.25	114	133	1.03728	0.994361	0.0360779	-0.0064193	-0.0424972	-0.00162465	3	17	0.0465123	0.0495153	0.165105	0.291445	1.80117	1.2329	-0.0680696	YNR076W	4231	118.25	165	114	150	1.03728	1.1	0.0360779	0.0941706	0.0580927	-0.00728354	3	17	0.0685686	0.0509789	0.188754	0.30512	1.66731	1.18705	-0.130175	-0.0044541	-0.0991225	0.17693	0.298283	1.73424	1.20998
4232	4232	14	3	17	170.25	111.5	129	173	0.864341	0.984104	-0.153589	-0.0172425	0.136346	-0.01349	3	17	0.108183	0.112339	0.0861271	0.192864	2.45193	1.64577	-0.142181	YBL091C-A	4232	111.5	146	129	151	0.864341	0.966887	-0.153589	-0.0342047	0.119384	-0.0856367	3	17	0.155678	0.165996	0.222641	0.343465	1.50219	1.06867	-0.620097	-0.0495633	-0.381139	0.154384	0.268165	1.97706	1.35722
4233	4233	15	3	17	150.25	119	122	158	0.97541	0.950949	-0.0261523	-0.0503651	-0.0242128	-0.0179327	3	17	0.0499696	0.0515828	0.403976	0.538808	0.9064	0.618397	-0.169931	YDR351W	4233	119	144.25	122	137	0.97541	1.05292	-0.0261523	0.0500671	0.0762194	-0.014533	3	17	0.0992783	0.0905547	0.22224	0.343216	1.504	1.0694	-0.175505	-0.0162329	-0.172718	0.313108	0.441012	1.2052	0.843896
4234	4234	16	3	17	139.75	119	123	139.5	0.96748	1.00179	-0.0374477	-0.000672389	0.0367753	0.0188325	3	17	0.133294	0.126509	0.619533	0.727202	0.478789	0.318551	0.0597072	YOR307C	4234	119	146.5	123	140.5	0.96748	1.0427	-0.0374477	0.0416723	0.07912	-0.0279197	3	17	0.0928222	0.0661456	0.186785	0.302996	1.6778	1.19403	-0.259208	-0.0045436	-0.0997503	0.403159	0.515099	1.07829	0.756293
4235	4235	17	3	17	181.75	136	125.5	145.5	1.08367	1.24914	0.0775037	0.220634	0.14313	-0.0369718	3	17	0.111349	0.118471	0.0824331	0.188843	2.49577	1.66684	-0.28885	YGR133W	4235	136.75	188.5	126	182	1.08532	1.03571	0.0771533	0.0346149	-0.0425384	-0.169355	3	17	0.132719	0.127736	0.567111	0.665537	0.5672	0.407161	-1.14357	-0.103164	-0.716209	0.324772	0.42719	1.53148	1.037
4236	4236	1	4	17	99	118.75	139	110	0.854317	0.9	-0.159462	-0.112229	0.0472326	0.00941051	4	17	0.206978	0.195979	0.679116	0.776382	0.386963	0.253111	0.000856851	YJR109C	4236	118.75	118.75	139	126	0.854317	0.94246	-0.159462	-0.0599618	0.0994998	-0.000650302	4	17	0.0822681	0.0751037	0.0942605	0.192473	2.36169	1.6478	-0.0886995	0.0043801	-0.0439213	0.386688	0.484427	1.37433	0.950455
4237	4237	2	4	17	105.25	116.25	136.5	126	0.851648	0.835317	-0.163854	-0.180682	-0.0168276	-0.0451035	4	17	0.13026	0.130813	0.812833	0.879417	0.207229	0.128496	-0.339641	YLR176C	4237	116.25	125.75	136.5	132	0.851648	0.952652	-0.163854	-0.0486718	0.115182	-0.0547042	4	17	0.0784478	0.0823162	0.0606798	0.145722	2.80214	1.92606	-0.426684	-0.0499038	-0.383163	0.436757	0.51257	1.50469	1.02728
4238	4238	3	4	17	34.75	29.5	117	145	0.252137	0.239655	-1.37793	-1.42926	-0.0513299	-0.021597	4	17	0.0438903	0.0335437	0.101313	0.213518	2.28954	1.54403	-0.192818	YGL066W	4238	29.5	42	117	130	0.252137	0.323077	-1.37793	-1.13001	0.247921	0.103643	4	17	0.0277058	0.041794	0.000380447	0.0114034	7.87416	4.47384	0.563419	0.041023	0.1853	0.0508468	0.112461	5.08185	3.00894
4239	4239	4	4	17	135.75	123.5	142	141	0.869718	0.962766	-0.139676	-0.0390931	0.100583	0.165171	4	17	0.0581054	0.0594076	0.0405783	0.122799	3.20452	2.09721	0.973747	YGL244W	4239	123.5	135	142	132.5	0.869718	1.01887	-0.139676	0.0181037	0.15778	0.0866267	4	17	0.0384402	0.0303327	0.00378314	0.0311959	5.5772	3.46747	0.45702	0.125899	0.715384	0.0221807	0.0769972	4.39086	2.78234
4240	4240	5	4	17	21	34	135	147	0.251852	0.142857	-1.37955	-1.94591	-0.566359	-0.320548	4	17	0.0410198	0.0463477	0.000104241	0.00855049	9.16881	4.76177	-2.06009	YDR514C	4240	34	39.5	135	114	0.251852	0.346491	-1.37955	-1.05998	0.319573	0.235204	4	17	0.0487715	0.0579022	0.000959706	0.0171261	6.94888	4.06715	1.38604	-0.042672	-0.337027	0.000531974	0.0128383	8.05884	4.41446
4241	4241	6	4	17	165.5	132	128	180	1.03125	0.919444	0.0290509	-0.0853001	-0.114351	-0.0406374	4	17	0.0609052	0.0502674	0.0330019	0.109317	3.41119	2.21351	-0.311746	YML080W	4241	132	123	128	138	1.03125	0.891304	0.0290509	-0.116091	-0.145142	-0.0907292	4	17	0.0640432	0.0635182	0.0200962	0.0763523	3.90722	2.5724	-0.651939	-0.0656833	-0.481843	0.0265491	0.0928344	3.65921	2.39295
4242	4242	7	4	17	109	116	121	128	0.958678	0.851562	-0.044592	-0.161435	-0.116842	-0.0828582	4	17	0.0703808	0.0743869	0.0450442	0.130223	3.10011	2.0385	-0.575461	YLR420W	4242	116	128.5	121	146	0.958678	0.880137	-0.044592	-0.127983	-0.0833906	-0.0712273	4	17	0.0757858	0.0658475	0.115098	0.219559	2.16198	1.51614	-0.529999	-0.0770428	-0.55273	0.0800709	0.174891	2.63104	1.77732
4243	4243	8	4	17	109.5	101.75	113	123	0.900442	0.890244	-0.105143	-0.116813	-0.0116698	-0.00132601	4	17	0.0323017	0.0455988	0.52219	0.645132	0.649723	0.438301	-0.0662043	YNL263C	4243	101.75	124.25	113	148	0.900442	0.839527	-0.105143	-0.175536	-0.070393	-0.00953745	4	17	0.0663971	0.0746586	0.124139	0.231218	2.08635	1.4644	-0.144268	-0.00543173	-0.105236	0.323165	0.438175	1.36804	0.951348
4244	4244	9	4	17	123.5	135.75	112	109	1.21205	1.13303	0.189448	0.122867	-0.0665811	-0.0292747	4	17	0.125845	0.119589	0.367652	0.506114	1.00062	0.680994	-0.240774	YEL019C	4244	135.75	153.25	112	138	1.21205	1.11051	0.189448	0.103495	-0.0859533	-0.0693318	4	17	0.136098	0.128358	0.295794	0.420936	1.21809	0.865275	-0.518147	-0.0493033	-0.37946	0.331723	0.463525	1.10935	0.773135
4245	4245	10	4	17	135	140	128	123	1.09375	1.09756	0.0894977	0.0920702	0.0025725	0.0705499	4	17	0.0355191	0.0407863	0.894012	0.93183	0.112036	0.0706053	0.382738	YGR153W	4245	140	136	128	125	1.09375	1.088	0.0894977	0.0843004	-0.00519731	-0.00428608	4	17	0.0115439	0.0195017	0.43425	0.552047	0.834134	0.594122	-0.111433	0.0331319	0.135653	0.664131	0.741938	0.473085	0.332364
4246	4246	11	4	17	113.5	104.75	105	128	0.997619	0.886719	-0.00427655	-0.121443	-0.117166	-0.0355267	4	17	0.105956	0.104807	0.113931	0.231125	2.17216	1.4648	-0.279824	YCL022C	4246	104.75	126.5	105	128	0.997619	0.988281	-0.00427655	-0.0128085	-0.00853196	0.0311103	4	17	0.0638788	0.06098	0.80668	0.862232	0.214828	0.148231	0.109891	-0.00220822	-0.0849668	0.460306	0.546679	1.19349	0.806513
4247	4247	12	4	17	124.25	124	121	128	1.02479	0.970703	0.0238997	-0.030038	-0.0539377	-0.0675313	4	17	0.0490144	0.0635401	0.115076	0.232765	2.16216	1.45772	-0.479728	YPL185W	4247	124	122.5	121	128	1.02479	0.957031	0.0238997	-0.0458308	-0.0697305	-0.0818226	4	17	0.0897304	0.110841	0.217964	0.339189	1.52342	1.0812	-0.596248	-0.074677	-0.537988	0.16652	0.285977	1.84279	1.26946
4248	4248	13	4	17	26.5	24.75	114	133	0.217105	0.199248	-1.52997	-1.61375	-0.0837845	-0.0180344	4	17	0.113961	0.116213	0.237808	0.371637	1.43629	0.989837	-0.170566	YDR327W	4248	24.75	32.75	114	150	0.217105	0.218333	-1.52997	-1.52321	0.00675344	-0.0109294	4	17	0.0202965	0.0495313	0.553336	0.653722	0.591789	0.425073	-0.152972	-0.0144819	-0.161769	0.395572	0.51268	1.01404	0.707455
4249	4249	15	4	17	126	103	122	158	0.844262	0.797468	-0.17109	-0.231891	-0.0608009	-0.0173045	4	17	0.100415	0.100893	0.312596	0.450156	1.16284	0.798161	-0.166007	YOL020W	4249	103	133.25	122	137	0.844262	0.972628	-0.17109	-0.0279581	0.143132	0.125605	4	17	0.0813987	0.0692362	0.0390066	0.111008	3.24403	2.19815	0.700741	0.0541502	0.267367	0.175801	0.280582	2.20343	1.49816
4250	4250	16	4	17	106.25	108.5	123	139.5	0.882114	0.761649	-0.133492	-0.273923	-0.140431	-0.105974	4	17	0.150085	0.134352	0.158042	0.283535	1.8449	1.26042	-0.719843	YJL117W	4250	108.5	118.25	123	140.5	0.882114	0.841637	-0.133492	-0.173104	-0.0396121	-0.0598132	4	17	0.130647	0.0994742	0.58706	0.682404	0.532628	0.382134	-0.458629	-0.0828936	-0.589236	0.372551	0.48297	1.18876	0.821276
4251	4251	1	5	17	85.25	105	139	110	0.755396	0.775	-0.284895	-0.256656	0.0282399	-0.0129814	5	17	0.0568782	0.0676074	0.393909	0.530046	0.931635	0.634791	-0.139005	YCR089W	4251	105	97.75	139	126	0.755396	0.775794	-0.284895	-0.256229	0.0286668	-0.0742855	5	17	0.118872	0.137593	0.662586	0.743977	0.411605	0.295745	-0.549121	-0.0436334	-0.344063	0.528248	0.637012	0.67162	0.465268
4252	4252	2	5	17	88.25	99.75	136.5	126	0.730769	0.700397	-0.316918	-0.356658	-0.0397399	-0.0535751	5	17	0.106998	0.0988911	0.511472	0.636303	0.670463	0.452081	-0.392556	YDR081C	4252	99.75	119.25	136.5	132	0.730769	0.903409	-0.316918	-0.10253	0.214388	0.0956253	5	17	0.0479556	0.0413175	0.00295174	0.0280506	5.82536	3.57375	0.513286	0.0210251	0.0603652	0.257212	0.332177	3.24791	2.01291
4253	4253	3	5	17	139.25	115.75	117	145	0.989316	0.960345	-0.0113957	-0.0413479	-0.0299522	-0.00655737	5	17	0.0886027	0.0746358	0.547432	0.666021	0.602516	0.406433	-0.0988797	YHR031C	4253	115.75	158	117	130	0.989316	1.21538	-0.0113957	0.191998	0.203393	0.0918983	5	17	0.105894	0.0967889	0.031119	0.0974714	3.46994	2.3282	0.489982	0.0426705	0.195551	0.289276	0.381746	2.03623	1.36731
4254	4254	4	5	17	144.75	148.25	142	141	1.04401	1.0266	0.0425465	0.0261367	-0.0164098	-0.0234694	5	17	0.0344589	0.0339961	0.411146	0.545453	0.888807	0.606139	-0.204514	YLR353W	4254	148.25	145.75	142	132.5	1.04401	1.1	0.0425465	0.0950852	0.0525388	-0.0137112	5	17	0.0211601	0.0142114	0.0156843	0.0668153	4.15509	2.70582	-0.170366	-0.0185903	-0.18744	0.213415	0.306134	2.52195	1.65598
4255	4255	5	5	17	153	137	135	147	1.01481	1.04082	0.0142294	0.038747	0.0245176	0.140744	5	17	0.0714813	0.0740195	0.541982	0.6619	0.612523	0.412641	0.821175	YOR149C	4255	137	114.25	135	114	1.01481	1.00219	0.0142294	0.00165233	-0.0125771	-0.0255459	5	17	0.0373647	0.0363709	0.549036	0.650578	0.599591	0.429894	-0.244365	0.057599	0.288405	0.545509	0.656239	0.606057	0.421267
4256	4256	6	5	17	161	119	128	180	0.929688	0.894444	-0.0746652	-0.112414	-0.0377489	-0.0340118	5	17	0.0857992	0.0849079	0.443682	0.578343	0.812647	0.547589	-0.270362	YGL194C	4256	119	123.5	128	138	0.929688	0.894928	-0.0746652	-0.111169	-0.0365043	-0.0211993	5	17	0.0519679	0.0565414	0.254699	0.379855	1.36767	0.967967	-0.217187	-0.0276055	-0.243774	0.34919	0.479099	1.09016	0.757778
4257	4257	7	5	17	124.75	130	121	128	1.07438	0.974609	0.0710474	-0.026328	-0.0973755	-0.00762752	5	17	0.0341984	0.0441587	0.0107356	0.0593976	4.53419	2.8235	-0.105564	YFL066C	4257	130	138.25	121	146	1.07438	0.946918	0.0710474	-0.0549023	-0.12595	-0.0737133	5	17	0.0664394	0.0761429	0.032192	0.0991713	3.43604	2.31091	-0.545543	-0.0406704	-0.325554	0.0214638	0.0792845	3.98512	2.5672
4258	4258	8	5	17	122.25	118	113	123	1.04425	0.993902	0.0395348	-0.00660712	-0.0461419	-0.0152529	5	17	0.108038	0.108864	0.455788	0.589821	0.785729	0.527936	-0.153193	YBR076W	4258	118	144.25	113	148	1.04425	0.974662	0.0395348	-0.0270078	-0.0665426	-0.00896463	5	17	0.0656121	0.0565993	0.135558	0.243465	1.99836	1.41278	-0.140687	-0.0121088	-0.14694	0.295673	0.416643	1.39204	0.970359
4259	4259	9	5	17	90.75	105.25	112	109	0.939732	0.832569	-0.064074	-0.183763	-0.119689	-0.0161135	5	17	0.0628319	0.0630216	0.0317919	0.107146	3.44854	2.23356	-0.158568	YDR130C	4259	105.25	120	112	138	0.939732	0.869565	-0.064074	-0.142167	-0.0780935	0.0146725	5	17	0.0942457	0.0926514	0.196051	0.314025	1.62938	1.15828	0.00710987	-0.000720521	-0.0757292	0.113922	0.210585	2.53896	1.69592
4260	4260	10	5	17	136.5	123	128	123	0.960938	1.10976	-0.0401905	0.101629	0.141819	0.149559	5	17	0.109024	0.106126	0.080263	0.185447	2.52245	1.68499	0.876235	YOR305W	4260	123	125.5	128	125	0.960938	1.004	-0.0401905	0.00246559	0.0426561	0.00768014	5	17	0.044731	0.0388483	0.152542	0.263274	1.88032	1.33456	-0.0366115	0.0786196	0.419812	0.116402	0.22436	2.20138	1.50977
4261	4261	11	5	17	142.25	133	105	128	1.26667	1.11133	0.235903	0.105115	-0.130788	-0.0486675	5	17	0.0465057	0.0431287	0.0111137	0.0603506	4.49958	2.80758	-0.361903	YBL107C	4261	133	157.25	105	128	1.26667	1.22852	0.235903	0.205772	-0.0301309	0.0357954	5	17	0.0451291	0.05993	0.27405	0.399436	1.29445	0.917701	0.139186	-0.00643606	-0.111359	0.142582	0.229894	2.89701	1.86264
4262	4262	12	5	17	136	121.5	121	128	1.00413	1.0625	0.00338246	0.0597808	0.0563984	0.050244	5	17	0.0609375	0.0764678	0.161261	0.287313	1.82473	1.24718	0.255906	YCR049C	4262	121.5	130.75	121	128	1.00413	1.02148	0.00338246	0.020189	0.0168066	0.00135232	5	17	0.0452995	0.0639933	0.511888	0.618912	0.669649	0.479792	-0.0761777	0.0257982	0.0898641	0.336574	0.453112	1.24719	0.863488
4263	4263	13	5	17	134.75	53.5	114	133	0.469298	1.01316	-0.759195	0.0128197	0.772015	0.730252	5	17	0.0810711	0.0856196	0.000316088	0.0126314	8.05949	4.37157	4.50328	YOL005C	4263	53.5	163.5	114	150	0.469298	1.09	-0.759195	0.0856853	0.84488	0.727414	5	17	0.108921	0.0932212	0.000581937	0.0136573	7.44915	4.29348	4.46369	0.728833	4.48349	0.000449013	0.0131443	7.75432	4.33253
4264	4264	14	5	17	150.25	88.25	129	173	0.684109	0.868497	-0.380651	-0.142105	0.238546	0.294389	5	17	0.0936541	0.0858458	0.0146237	0.069804	4.22511	2.66206	1.78086	YBR089C-A	4264	88.25	132.75	129	151	0.684109	0.879139	-0.380651	-0.130456	0.250195	0.288868	5	17	0.112613	0.0898942	0.0211979	0.078333	3.85385	2.54679	1.72158	0.291629	1.75122	0.0179108	0.0740685	4.03948	2.60442
4265	4265	15	5	17	147.75	131.75	122	158	1.07992	0.935127	0.075029	-0.0687304	-0.143759	-0.0886346	5	17	0.0739226	0.0680326	0.0301323	0.104431	3.50216	2.25923	-0.61154	YJL041W	4265	131.75	145	122	137	1.07992	1.05839	0.075029	0.0565149	-0.0185141	-0.00978386	5	17	0.0825201	0.0708571	0.684067	0.761649	0.3797	0.27227	-0.145809	-0.0492092	-0.378675	0.357099	0.43304	1.94093	1.26575
4266	4266	16	5	17	136.75	102.5	123	139.5	0.833333	0.980287	-0.18703	-0.0228141	0.164216	0.266212	5	17	0.178646	0.145519	0.16329	0.289601	1.81223	1.23925	1.60486	YER136W	4266	102.5	137.5	123	140.5	0.833333	0.978648	-0.18703	-0.0221808	0.164849	0.191248	5	17	0.145568	0.145982	0.108434	0.211507	2.22162	1.5535	1.11119	0.22873	1.35802	0.135862	0.250554	2.01692	1.39637
4267	4267	17	5	17	161.75	136.25	125.5	145.5	1.08566	1.11168	0.0812898	0.104034	0.0227439	-0.0116687	5	17	0.0524904	0.0803562	0.449918	0.584169	0.798691	0.537565	-0.130805	YOR094W	4267	135.5	184.75	126	182	1.0754	1.01511	0.0719256	0.013834	-0.0580916	-0.136928	5	17	0.0622037	0.102474	0.158601	0.270956	1.84136	1.3058	-0.940807	-0.0742983	-0.535806	0.304259	0.427563	1.32003	0.921681
4268	4268	1	6	17	91.75	122.25	139	110	0.879496	0.834091	-0.129064	-0.18337	-0.0543066	-0.133325	6	17	0.106329	0.106886	0.382213	0.518772	0.961776	0.656292	-0.89068	YBL101C	4268	122.25	115	139	126	0.879496	0.912698	-0.129064	-0.0915206	0.037543	-0.124722	6	17	0.0530845	0.0536415	0.25215	0.37711	1.37773	0.975217	-0.864485	-0.129023	-0.877582	0.317182	0.447941	1.16975	0.815754
4269	4269	2	6	17	194.75	96	136.5	126	0.703297	1.54563	-0.352004	0.434832	0.786836	0.703235	6	17	0.040949	0.0495067	3.87615e-05	0.00660265	10.1581	5.02028	4.33454	YBR049C	4269	96	169.75	136.5	132	0.703297	1.28598	-0.352004	0.251453	0.603456	0.451682	6	17	0.0162418	0.0210466	5.37105e-06	0.00519315	12.1345	5.26042	2.73962	0.577459	3.53708	2.20663e-05	0.0058979	11.1463	5.14035
4270	4270	3	6	17	146.25	114	117	145	0.974359	1.00862	-0.0327624	0.00817795	0.0409404	0.0354502	6	17	0.119408	0.110009	0.542125	0.6619	0.612258	0.412641	0.163503	YLR369W	4270	114	140.25	117	130	0.974359	1.07885	-0.0327624	0.0750645	0.107827	0.0117193	6	17	0.0885319	0.0910665	0.0928402	0.190446	2.37688	1.65839	-0.0113559	0.0235848	0.0760735	0.317483	0.426173	1.49457	1.03551
4271	4271	4	6	17	130	138.25	142	141	0.973592	0.921986	-0.0273688	-0.0828611	-0.0554923	-0.0531492	6	17	0.0843118	0.0866701	0.279592	0.416382	1.27442	0.876152	-0.389896	YGL257C	4271	138.25	134	142	132.5	0.973592	1.01132	-0.0273688	0.0103616	0.0377304	0.00942353	6	17	0.0598538	0.0685063	0.296532	0.421124	1.2156	0.864827	-0.0257106	-0.0218628	-0.207803	0.288062	0.418753	1.24501	0.87049
4272	4272	5	6	17	162	139	135	147	1.02963	1.10204	0.028956	0.0959381	0.0669821	0.193356	6	17	0.0828803	0.0692558	0.204437	0.336003	1.5875	1.09064	1.14979	YLR175W	4272	139	121.25	135	114	1.02963	1.0636	0.028956	0.0613781	0.0324221	0.0229838	6	17	0.0502849	0.045426	0.287632	0.413252	1.24607	0.883698	0.059078	0.10817	0.604435	0.246035	0.374628	1.41678	0.987166
4273	4273	6	6	17	172	131.5	128	180	1.02734	0.955556	0.0258358	-0.0465231	-0.0723588	-0.0368496	6	17	0.0233271	0.0278908	0.00843897	0.0524512	4.77489	2.94787	-0.288087	YOL126C	4273	131.5	145.5	128	138	1.02734	1.05435	0.0258358	0.0524404	0.0266046	0.0929766	6	17	0.0559419	0.0593638	0.411698	0.530383	0.887466	0.634156	0.496724	0.0280635	0.104318	0.210068	0.291417	2.83118	1.79101
4274	4274	7	6	17	128.5	102.75	121	128	0.849174	1.00391	-0.163787	0.00367904	0.167466	0.245105	6	17	0.0339646	0.0406257	0.00221733	0.0258854	6.11145	3.65407	1.47302	YPL081W	4274	102.75	130.75	121	146	0.849174	0.895548	-0.163787	-0.110501	0.053286	0.0723937	6	17	0.0135277	0.011124	0.0042617	0.032989	5.45809	3.41158	0.368025	0.158749	0.920523	0.00323951	0.0294372	5.78477	3.53283
4275	4275	8	6	17	126	115.75	113	123	1.02434	1.02439	0.0235271	0.0223296	-0.0011974	0.0377981	6	17	0.0646805	0.0632048	0.972791	0.983679	0.0275862	0.0164561	0.178168	YGR282C	4275	115.75	145	113	148	1.02434	0.97973	0.0235271	-0.0214761	-0.0450032	0.0324195	6	17	0.058716	0.0492154	0.222831	0.343564	1.50134	1.06838	0.118077	0.0351088	0.148122	0.597811	0.663621	0.764463	0.542418
4276	4276	9	6	17	27.75	24.75	112	109	0.220982	0.254587	-1.51106	-1.36922	0.141847	0.179901	6	17	0.0833189	0.0740418	0.0423082	0.125955	3.16277	2.07183	1.06576	YEL021W	4276	24.75	44	112	138	0.220982	0.318841	-1.51106	-1.14332	0.367741	0.36166	6	17	0.0613837	0.0578707	0.00125063	0.0191558	6.68411	3.95515	2.17673	0.27078	1.62124	0.0217794	0.0725553	4.92344	3.01349
4277	4277	10	6	17	99.25	106.5	128	123	0.832031	0.806911	-0.183984	-0.215956	-0.031972	-0.00104121	6	17	0.0646752	0.0691297	0.395703	0.531641	0.92709	0.631787	-0.0644253	YLR051C	4277	106.5	129.5	128	125	0.832031	1.036	-0.183984	0.0352855	0.21927	0.199	6	17	0.0302718	0.0263529	0.000713111	0.0150187	7.24587	4.19846	1.15966	0.0989795	0.547618	0.198208	0.27333	4.08648	2.41512
4278	4278	11	6	17	126.5	109.5	105	128	1.04286	0.988281	0.0410964	-0.0123841	-0.0534804	0.0302034	6	17	0.0541271	0.0453818	0.142596	0.265866	1.94774	1.32476	0.130731	YCR087W	4278	109.5	130	105	128	1.04286	1.01562	0.0410964	0.0154894	-0.025607	0.0854512	6	17	0.0485634	0.0457822	0.369044	0.48991	0.99684	0.713533	0.44967	0.0578273	0.2902	0.25582	0.377888	1.47229	1.01915
4279	4279	12	6	17	36.25	30.75	121	128	0.254132	0.283203	-1.37026	-1.26323	0.107031	0.0842075	6	17	0.0583874	0.0702759	0.0350924	0.113116	3.34977	2.17934	0.468044	YBL092W	4279	30.75	36.75	121	128	0.254132	0.287109	-1.37026	-1.24814	0.122116	0.124969	6	17	0.0242842	0.0309773	0.00209309	0.0245099	6.16911	3.70868	0.696764	0.104588	0.582404	0.0185927	0.0688129	4.75944	2.94401
4280	4280	13	6	17	134	127.75	114	133	1.12061	1.00752	0.113206	0.0072828	-0.105923	-0.105967	6	17	0.0325667	0.0353928	0.00737836	0.0486908	4.9092	3.02227	-0.7198	YDR467C	4280	127.75	164.5	114	150	1.12061	1.09667	0.113206	0.0921426	-0.0210637	-0.0466483	6	17	0.0533944	0.0283373	0.487727	0.599281	0.718	0.512025	-0.376313	-0.0763076	-0.548056	0.247552	0.323986	2.8136	1.76715
4281	4281	15	6	17	152.25	111.25	122	158	0.911885	0.963608	-0.0942984	-0.0382274	0.056071	0.0931433	6	17	0.0249121	0.0389842	0.020472	0.0839291	3.8887	2.47778	0.523858	YEL063C	4281	111.25	130.25	122	137	0.911885	0.95073	-0.0942984	-0.0510515	0.0432469	0.0658551	6	17	0.0691358	0.0780135	0.299589	0.424055	1.20534	0.857891	0.327141	0.0794992	0.425499	0.160031	0.253992	2.54702	1.66784
4282	4282	16	6	17	85.75	83.75	123	139.5	0.680894	0.614695	-0.385244	-0.487251	-0.102008	-0.0140479	6	17	0.0784283	0.0682564	0.0802859	0.185447	2.52216	1.68499	-0.145666	YJR077C	4282	83.75	118	123	140.5	0.680894	0.839858	-0.385244	-0.176588	0.208656	0.226697	6	17	0.0668548	0.0560705	0.00829369	0.0466212	4.79226	3.0657	1.33284	0.106324	0.593587	0.0442898	0.116034	3.65721	2.37534
4283	4283	1	7	17	114.75	100	139	110	0.719424	1.04318	-0.330918	0.042135	0.373053	0.33984	7	17	0.066512	0.0577197	0.00151873	0.0220303	6.48988	3.81534	2.06475	YNL139C	4283	100	111	139	126	0.719424	0.880952	-0.330918	-0.126772	0.204146	0.140057	7	17	0.0628037	0.0670695	0.00739098	0.0437148	4.90749	3.13007	0.791106	0.239949	1.42793	0.00445486	0.0328725	5.69869	3.4727
4284	4284	2	7	17	97	111	136.5	126	0.813187	0.769841	-0.207302	-0.265015	-0.0577132	-0.0631147	7	17	0.126642	0.125291	0.429265	0.563258	0.845681	0.574018	-0.452141	YER032W	4284	111	109.75	136.5	132	0.813187	0.831439	-0.207302	-0.18475	0.0225515	-0.0197294	7	17	0.0555036	0.0767217	0.475936	0.589609	0.742472	0.528295	-0.207996	-0.0414221	-0.330069	0.4526	0.576434	0.794077	0.551157
4285	4285	3	7	17	158	135	117	145	1.15385	1.08966	0.14167	0.0845758	-0.0570947	-0.037888	7	17	0.0917572	0.114348	0.301691	0.439323	1.19835	0.822519	-0.294573	YGR178C	4285	135	138.25	117	130	1.15385	1.06346	0.14167	0.0608387	-0.0808318	-0.114446	7	17	0.0995115	0.112098	0.20272	0.321812	1.59593	1.13379	-0.800232	-0.0761668	-0.547403	0.252206	0.380568	1.39714	0.978153
4286	4286	4	7	17	140.25	148	142	141	1.04225	0.994681	0.0408442	-0.00537655	-0.0462207	-0.110496	7	17	0.0296244	0.0326296	0.0524533	0.142854	2.94783	1.94593	-0.748087	YHR202W	4286	148	141.75	142	132.5	1.04225	1.06981	0.0408442	0.0661946	0.0253504	0.00884634	7	17	0.0305746	0.0311473	0.195844	0.313934	1.63044	1.15857	-0.0293196	-0.0508247	-0.388703	0.124149	0.228394	2.28913	1.55225
4287	4287	5	7	17	159.25	123.75	135	147	0.916667	1.08333	-0.0872778	0.0799702	0.167248	0.136182	7	17	0.017074	0.020532	0.000290566	0.0123132	8.14368	4.39708	0.79268	YPL198W	4287	123.75	109	135	114	0.916667	0.95614	-0.0872778	-0.0454614	0.0418164	-0.0303479	7	17	0.0518135	0.0577807	0.204908	0.324873	1.58519	1.12432	-0.274391	0.052917	0.259145	0.102599	0.168593	4.86444	2.7607
4288	4288	6	7	17	176.5	122	128	180	0.953125	0.980556	-0.048906	-0.0198738	0.0290322	0.0486776	7	17	0.0588333	0.0643881	0.396441	0.53177	0.925227	0.631544	0.246122	YGL215W	4288	122	119.75	128	138	0.953125	0.867754	-0.048906	-0.142458	-0.0935522	-0.0535344	7	17	0.0508479	0.0548013	0.0347648	0.103881	3.35915	2.26451	-0.41937	-0.00242839	-0.0866239	0.215603	0.317826	2.14219	1.44803
4289	4289	7	7	17	103	105.75	121	128	0.873967	0.804688	-0.137944	-0.218355	-0.080411	-0.00918815	7	17	0.130301	0.135227	0.304983	0.442799	1.1875	0.814638	-0.115312	YKL077W	4289	105.75	109	121	146	0.873967	0.746575	-0.137944	-0.293353	-0.15541	-0.114378	7	17	0.077998	0.0802921	0.0282857	0.0927207	3.5654	2.37816	-0.799811	-0.0617833	-0.457561	0.166634	0.26776	2.37645	1.5964
4290	4290	8	7	17	115.5	109.75	113	123	0.971239	0.939024	-0.0300885	-0.0641273	-0.0340388	-0.00157634	7	17	0.0650852	0.0678301	0.372425	0.511162	0.98772	0.671069	-0.0677678	YDL209C	4290	109.75	134	113	148	0.971239	0.905405	-0.0300885	-0.100662	-0.0705738	-0.044127	7	17	0.0863566	0.0922041	0.200671	0.319373	1.60609	1.14139	-0.360547	-0.0228516	-0.214158	0.286548	0.415268	1.2969	0.906232
4291	4291	9	7	17	87.5	94.5	112	109	0.84375	0.802752	-0.171779	-0.220682	-0.048903	0.0275546	7	17	0.100872	0.0936172	0.403763	0.538638	0.906928	0.618711	0.114186	YDR450W	4291	94.5	117.5	112	138	0.84375	0.851449	-0.171779	-0.162221	0.00955807	0.0346844	7	17	0.102761	0.104889	0.864292	0.905829	0.145845	0.0989046	0.132239	0.0311195	0.123213	0.634027	0.722234	0.526386	0.358808
4292	4292	10	7	17	127	126.5	128	123	0.988281	1.03252	-0.0117958	0.0316746	0.0434703	0.0487939	7	17	0.0292355	0.0355167	0.0588883	0.153795	2.83211	1.87213	0.246849	YOR358W	4292	126.5	126	128	125	0.988281	1.008	-0.0117958	0.00779263	0.0195884	0.0182501	7	17	0.019119	0.0241606	0.132878	0.240593	2.01832	1.42465	0.0294794	0.033522	0.138164	0.0958832	0.197194	2.42522	1.64839
4293	4293	11	7	17	119.5	117.5	105	128	1.11905	0.933594	0.111453	-0.0695074	-0.18096	-0.0894911	7	17	0.0864323	0.0888611	0.0248299	0.0931905	3.69571	2.37311	-0.61689	YBR122C	4293	117.5	125.5	105	128	1.11905	0.980469	0.111453	-0.0199886	-0.131441	-0.0444785	7	17	0.026544	0.0246495	0.00218962	0.0247227	6.12403	3.70003	-0.362746	-0.0669848	-0.489818	0.0135097	0.0589566	4.90987	3.03657
4294	4294	12	7	17	125.5	111.75	121	128	0.923554	0.980469	-0.0815297	-0.0202333	0.0612964	0.104509	7	17	0.0526571	0.0517442	0.102322	0.215207	2.27963	1.53615	0.594847	YER044C	4294	111.75	140.25	121	128	0.923554	1.0957	-0.0815297	0.0911463	0.172676	0.224867	7	17	0.0667754	0.0579304	0.014027	0.0623267	4.26677	2.77537	1.3214	0.164688	0.958125	0.0581744	0.138767	3.2732	2.15576
4295	4295	13	7	17	122	118.25	114	133	1.03728	0.917293	0.0365423	-0.0865465	-0.123089	-0.0958273	7	17	0.0297088	0.0274129	0.00368186	0.0334587	5.60434	3.39744	-0.656466	YOL161C	4295	118.25	141	114	150	1.03728	0.94	0.0365423	-0.0620012	-0.0985435	-0.0853734	7	17	0.0230806	0.0186363	0.00337444	0.0298688	5.69153	3.51094	-0.61845	-0.0906003	-0.637458	0.00352815	0.0316638	5.64793	3.45419
4296	4296	14	7	17	180.5	128.25	129	173	0.994186	1.04335	-0.0114435	0.0422972	0.0537407	-0.018162	7	17	0.110558	0.0859834	0.402669	0.53741	0.90964	0.620995	-0.171363	YDR543C	4296	128.25	143	129	151	0.994186	0.94702	-0.0114435	-0.0554505	-0.044007	0.0191691	7	17	0.125413	0.109251	0.533352	0.636714	0.628573	0.451435	0.0352261	0.000503553	-0.0680686	0.468011	0.587062	0.769106	0.536215
4297	4297	15	7	17	158.25	141.5	122	158	1.15984	1.00158	0.146537	-0.000587474	-0.147125	-0.101959	7	17	0.0121719	0.0254198	0.000155142	0.00983096	8.77117	4.62222	-0.694764	YBR294W	4297	141.5	151.25	122	137	1.15984	1.10401	0.146537	0.0982226	-0.0483148	-0.0127248	7	17	0.0336865	0.0303841	0.0641293	0.150294	2.74685	1.89516	-0.164198	-0.0573418	-0.429481	0.0321422	0.0800625	5.75901	3.25869
4298	4298	16	7	17	191.5	183.5	123	139.5	1.49187	1.37276	0.398277	0.316088	-0.0821893	-0.0372873	7	17	0.0679407	0.0620907	0.0942159	0.203797	2.36217	1.59063	-0.290821	YBR110W	4298	183.5	178.75	123	140.5	1.49187	1.27224	0.398277	0.240113	-0.158164	-0.114518	7	17	0.0556898	0.0462389	0.0108126	0.0534766	4.52704	2.92851	-0.800685	-0.0759028	-0.545753	0.0525143	0.128637	3.4446	2.25957
4299	4299	17	7	17	103.75	114	125.5	145.5	0.908367	0.713058	-0.0985641	-0.340828	-0.242264	-0.31083	7	17	0.149921	0.185163	0.0481473	0.135565	3.03349	1.9983	-1.99939	YDL137W	4299	113.25	166.25	126	182	0.89881	0.913462	-0.108537	-0.0907069	0.0178302	-0.169328	7	17	0.0691864	0.115639	0.641833	0.728018	0.443428	0.31743	-1.1434	-0.240079	-1.57139	0.34499	0.431791	1.73846	1.15787
4300	4300	1	8	17	92	112.25	139	110	0.807554	0.836364	-0.214774	-0.179451	0.0353232	-0.00569603	8	17	0.0704204	0.0629581	0.389677	0.525811	0.942436	0.642813	-0.0934997	YNR067C	4300	112.25	111.75	139	126	0.807554	0.886905	-0.214774	-0.121473	0.093301	0.0430045	8	17	0.0482353	0.0873042	0.0305564	0.0965099	3.48818	2.33811	0.184262	0.0186542	0.0453812	0.210117	0.311161	2.21531	1.49046
4301	4301	2	8	17	97.5	110	136.5	126	0.805861	0.77381	-0.215988	-0.256443	-0.0404549	-0.0339218	8	17	0.0218378	0.0290176	0.0341585	0.111606	3.37674	2.19278	-0.2698	YDL148C	4301	110	111.75	136.5	132	0.805861	0.846591	-0.215988	-0.166961	0.0490273	0.0237815	8	17	0.0365106	0.0336583	0.0746898	0.165224	2.59441	1.80045	0.0640658	-0.00507018	-0.102867	0.0544242	0.138415	2.98558	1.99662
4302	4302	3	8	17	81.5	59	117	145	0.504274	0.562069	-1.10541	-0.909398	0.196012	0.145282	8	17	0.123183	0.111295	0.0499999	0.138103	2.99574	1.97975	0.84952	YPL023C	4302	59	69.5	117	130	0.504274	0.534615	-1.10541	-0.890946	0.214463	0.176428	8	17	0.2112	0.248588	0.135227	0.243151	2.0008	1.41407	1.01853	0.160855	0.934022	0.0926134	0.190627	2.49827	1.69691
4303	4303	4	8	17	140.25	150.75	142	141	1.06162	0.994681	0.059412	-0.00566542	-0.0650774	-0.123023	8	17	0.0497261	0.0458623	0.0791762	0.184105	2.53608	1.69225	-0.826332	YNL193W	4303	150.75	134.25	142	132.5	1.06162	1.01321	0.059412	0.0129785	-0.0464335	-0.0749453	8	17	0.050926	0.0414979	0.16573	0.280216	1.7974	1.27219	-0.553246	-0.0989841	-0.689789	0.122453	0.232161	2.16674	1.48222
4304	4304	5	8	17	161.5	125.75	135	147	0.931481	1.09864	-0.0713656	0.0940486	0.165414	0.123383	8	17	0.0301914	0.0413911	0.00162721	0.0227774	6.42089	3.78199	0.712736	YNL239W	4304	125.75	104.5	135	114	0.931481	0.916667	-0.0713656	-0.087756	-0.0163904	0.00840699	8	17	0.0634341	0.0788778	0.640998	0.727468	0.444728	0.318185	-0.0320667	0.0658949	0.340335	0.321313	0.375123	3.43281	2.05009
4305	4305	6	8	17	187.25	131.25	128	180	1.02539	1.04028	0.02434	0.0385795	0.0142395	0.0655868	8	17	0.0470726	0.0503709	0.587876	0.700462	0.53124	0.356015	0.351738	YOL140W	4305	131.25	142.75	128	138	1.02539	1.03442	0.02434	0.033391	0.00905101	0.131727	8	17	0.0470068	0.044764	0.725848	0.796912	0.320414	0.22701	0.739022	0.098657	0.54538	0.656862	0.748687	0.425827	0.291513
4306	4306	7	8	17	117.25	119	121	128	0.983471	0.916016	-0.0172086	-0.0885597	-0.0713511	-0.0305	8	17	0.0760943	0.0735292	0.15742	0.282648	1.84884	1.26355	-0.248427	YPL236C	4306	119	137.25	121	146	0.983471	0.940068	-0.0172086	-0.0643045	-0.0470959	-0.00633987	8	17	0.0758282	0.0469271	0.302427	0.426353	1.19591	0.852488	-0.124275	-0.0184199	-0.186351	0.229924	0.354501	1.52238	1.05802
4307	4307	8	8	17	114.25	107.5	113	123	0.951327	0.928862	-0.0502974	-0.0739362	-0.0236388	0.00474765	8	17	0.0388842	0.0419608	0.310986	0.448667	1.16801	0.801475	-0.0282677	YKL094W	4307	107.5	130.5	113	148	0.951327	0.881757	-0.0502974	-0.127047	-0.0767501	-0.036757	8	17	0.0359748	0.030834	0.0236211	0.0832739	3.74561	2.48562	-0.314465	-0.0160047	-0.171366	0.167304	0.26597	2.45681	1.64355
4308	4308	9	8	17	131.5	154	112	109	1.375	1.20642	0.318274	0.187419	-0.130856	-0.101975	8	17	0.00787671	0.0276526	5.99268e-05	0.00695966	9.72239	4.96762	-0.694866	YER177W	4308	154	171.5	112	138	1.375	1.24275	0.318274	0.216744	-0.101531	-0.0710049	8	17	0.0613694	0.0574515	0.0454317	0.121966	3.09155	2.10401	-0.528608	-0.08649	-0.611737	0.0227458	0.064463	6.40697	3.53582
4309	4309	10	8	17	125.25	135	128	123	1.05469	1.01829	0.0528465	0.0164037	-0.0364428	-0.023042	8	17	0.0670337	0.0590839	0.356456	0.494598	1.03154	0.704009	-0.201844	YNL306W	4309	135	123.5	128	125	1.05469	0.988	0.0528465	-0.0128075	-0.065654	-0.0542762	8	17	0.0157212	0.0224126	0.00359818	0.0305845	5.62733	3.48726	-0.424008	-0.0386591	-0.312926	0.180027	0.262591	3.32944	2.09564
4310	4310	11	8	17	120.25	107	105	128	1.01905	0.939453	0.018497	-0.0629434	-0.0814405	0.0503402	8	17	0.0671162	0.0669317	0.0935934	0.202732	2.3688	1.59587	0.256507	YDR404C	4310	107	119.25	105	128	1.01905	0.931641	0.018497	-0.0710635	-0.0895605	0.0308864	8	17	0.0410369	0.0350279	0.0222345	0.0804741	3.80611	2.51982	0.108491	0.0406133	0.182499	0.0579139	0.141603	3.08745	2.05785
4311	4311	12	8	17	132	130.5	121	128	1.07851	1.03125	0.0752803	0.0303297	-0.0449505	-0.0410873	8	17	0.0269005	0.0484849	0.0443221	0.129054	3.11627	2.04753	-0.314556	YBR269C	4311	130.5	134	121	128	1.07851	1.04688	0.0752803	0.0434398	-0.0318405	0.0260873	8	17	0.0606899	0.0799287	0.371121	0.492039	0.991228	0.709198	0.0784834	-0.0075	-0.118036	0.207721	0.310546	2.05375	1.37836
4312	4312	13	8	17	140.75	126.5	114	133	1.10965	1.05827	0.103595	0.0564668	-0.047128	-0.0284434	8	17	0.0265632	0.0272196	0.0381351	0.118571	3.26662	2.13225	-0.235582	YGL074C	4312	126.5	160.75	114	150	1.10965	1.07167	0.103595	0.0689762	-0.0346186	-0.025606	8	17	0.012627	0.017686	0.0119303	0.0567735	4.42868	2.86869	-0.244741	-0.0270247	-0.240161	0.0250327	0.0876721	3.84765	2.50047
4313	4313	15	8	17	151.5	119.5	122	158	0.979508	0.958861	-0.0213569	-0.0425802	-0.0212233	0.0392684	8	17	0.0595048	0.0623752	0.527124	0.64854	0.640319	0.433031	0.187352	YGR077C	4313	119.5	128.25	122	137	0.979508	0.936131	-0.0213569	-0.0663282	-0.0449713	0.00161153	8	17	0.054287	0.0554853	0.196139	0.314084	1.62893	1.1581	-0.0745569	0.02044	0.0563973	0.361631	0.481312	1.13463	0.795563
4314	4314	16	8	17	107.75	101.5	123	139.5	0.825203	0.772401	-0.194052	-0.258513	-0.064461	-0.00787349	8	17	0.0975239	0.0933021	0.277944	0.41482	1.28033	0.87991	-0.1071	YDL015C	4314	101.5	112.25	123	140.5	0.825203	0.798932	-0.194052	-0.225659	-0.0316064	0.0142902	8	17	0.110163	0.119664	0.60629	0.698118	0.500397	0.359367	0.00471943	0.00320835	-0.0511904	0.442117	0.556469	0.890366	0.619638
4315	4315	1	9	17	109	135.25	139	110	0.973022	0.990909	-0.0278719	-0.0120018	0.0158701	-0.0387512	9	17	0.0994685	0.094597	0.770581	0.849695	0.260611	0.162878	-0.299965	YNL242W	4315	135.25	122.25	139	126	0.973022	0.970238	-0.0278719	-0.0311098	-0.00323791	-0.0740242	9	17	0.0654877	0.0701377	0.927466	0.951114	0.0752992	0.0501213	-0.547487	-0.0563877	-0.423726	0.849023	0.900404	0.167955	0.1065
4316	4316	2	9	17	113.25	123.75	136.5	126	0.906593	0.89881	-0.0989031	-0.106827	-0.00792437	-0.0154645	9	17	0.0358352	0.0286282	0.688237	0.784221	0.373621	0.243065	-0.154514	YBR203W	4316	123.75	116.5	136.5	132	0.906593	0.882576	-0.0989031	-0.126352	-0.0274493	-0.0425152	9	17	0.0782702	0.0778857	0.533568	0.636849	0.628169	0.451223	-0.350469	-0.0289898	-0.252492	0.610903	0.710535	0.500895	0.347144
4317	4317	3	9	17	158	113	117	145	0.965812	1.08966	-0.0350817	0.0849321	0.120014	0.0980309	9	17	0.0676587	0.076874	0.0381554	0.118575	3.26609	2.13221	0.554386	YIL091C	4317	113	134.75	117	130	0.965812	1.03654	-0.0350817	0.0357849	0.0708666	0.0292566	9	17	0.0133852	0.0328707	0.00179954	0.0227695	6.32023	3.78233	0.0983006	0.0636438	0.326344	0.0199775	0.070672	4.79316	2.95727
4318	4318	4	9	17	41.5	29.75	142	141	0.209507	0.294326	-1.56396	-1.22314	0.340819	0.18293	9	17	0.0498219	0.0505255	0.000844847	0.0175595	7.07636	4.04216	1.08467	YLR055C	4318	29.75	29.25	142	132.5	0.209507	0.220755	-1.56396	-1.51111	0.0528495	-0.0114211	9	17	0.0709923	0.0767307	0.23327	0.355987	1.45556	1.03286	-0.156046	0.0857543	0.464312	0.117058	0.186773	4.26596	2.53751
4319	4319	5	9	17	171.25	127.75	135	147	0.946296	1.16497	-0.0553427	0.152595	0.207937	0.157249	9	17	0.0212443	0.0181164	0.000291235	0.0123132	8.14138	4.39708	0.924267	YPR002W	4319	127.75	108	135	114	0.946296	0.947368	-0.0553427	-0.0542594	0.0010833	-0.0107953	9	17	0.0407876	0.0319877	0.960977	0.973944	0.0398053	0.0264018	-0.152133	0.0732269	0.386067	0.480634	0.493128	4.09059	2.21174
4320	4320	6	9	17	181.25	125.5	128	180	0.980469	1.00694	-0.020703	0.00620763	0.0269106	0.0422178	9	17	0.0437844	0.0489821	0.306605	0.44399	1.18219	0.811954	0.205773	YHL002W	4320	125.5	111.5	128	138	0.980469	0.807971	-0.020703	-0.213722	-0.193019	-0.097437	9	17	0.0543734	0.0558535	0.00574858	0.0385274	5.1588	3.25639	-0.693881	-0.0276096	-0.244054	0.156177	0.241259	3.1705	2.03417
4321	4321	7	9	17	111.25	108	121	128	0.892562	0.869141	-0.115023	-0.140401	-0.0253784	0.0647965	9	17	0.0778534	0.0682595	0.560925	0.677413	0.578168	0.389474	0.346802	YLR082C	4321	108	141.75	121	146	0.892562	0.97089	-0.115023	-0.029658	0.0853647	0.124177	9	17	0.0496555	0.036282	0.0412878	0.114954	3.18719	2.16322	0.691813	0.0944868	0.519307	0.301106	0.396184	1.88268	1.27635
4322	4322	8	9	17	121.25	106	113	123	0.938053	0.985772	-0.0642192	-0.0148128	0.0494064	0.0273222	9	17	0.0371934	0.032678	0.0765523	0.180824	2.56978	1.71023	0.112735	YGR084C	4322	106	156.75	113	148	0.938053	1.05912	-0.0642192	0.0573133	0.121533	0.138763	9	17	0.0242167	0.0374034	0.00210545	0.0245099	6.16323	3.70868	0.783015	0.0830426	0.447875	0.0393289	0.102667	4.3665	2.70945
4323	4323	9	9	17	98.5	112	112	109	1	0.90367	-0.000384301	-0.10182	-0.101436	-0.0170199	9	17	0.0590092	0.0507468	0.0412972	0.124011	3.18696	2.08739	-0.16423	YHR014W	4323	112	140.25	112	138	1	1.0163	-0.000384301	0.0153504	0.0157347	0.0861551	9	17	0.0528342	0.0604385	0.593368	0.687301	0.521941	0.374983	0.454071	0.0345676	0.144921	0.317332	0.405656	1.85445	1.23118
4324	4324	10	9	17	107.5	114.75	128	123	0.896484	0.873984	-0.109357	-0.135328	-0.0259709	-0.0200482	9	17	0.0350445	0.0333842	0.234909	0.369088	1.44856	0.99672	-0.183144	YPL065W	4324	114.75	97.25	128	125	0.896484	0.778	-0.109357	-0.252123	-0.142766	-0.145099	9	17	0.0566013	0.0621474	0.0150218	0.065212	4.19825	2.73011	-0.991898	-0.0825735	-0.587521	0.124965	0.21715	2.82341	1.86342
4325	4325	11	9	17	125.25	110.75	105	128	1.05476	0.978516	0.0527491	-0.0225016	-0.0752507	0.0413428	9	17	0.0222562	0.0223334	0.00660731	0.0455626	5.01958	3.08867	0.200308	YDR022C	4325	110.75	119.25	105	128	1.05476	0.931641	0.0527491	-0.0713581	-0.124107	0.0222853	9	17	0.0371242	0.0377804	0.00682415	0.0417485	4.98729	3.17609	0.0547107	0.0318141	0.127509	0.00671573	0.0436555	5.00343	3.13238
4326	4326	12	9	17	133.25	132	121	128	1.09091	1.04102	0.0865617	0.0390842	-0.0474775	-0.11418	9	17	0.0462114	0.0471668	0.132154	0.253125	2.02379	1.37387	-0.771098	YER137C	4326	132	124.25	121	128	1.09091	0.970703	0.0865617	-0.0303411	-0.116903	-0.150381	9	17	0.0126466	0.0230026	0.000345356	0.0110818	7.97093	4.50245	-1.02492	-0.13228	-0.898011	0.0662497	0.132103	4.99736	2.93816
4327	4327	13	9	17	133	113.75	114	133	0.997807	1	-0.00260884	-0.000477541	0.0021313	0.0390282	9	17	0.0269823	0.0287537	0.884509	0.926884	0.122722	0.0759272	0.185851	YBR124W	4327	113.75	137	114	150	0.997807	0.913333	-0.00260884	-0.0909209	-0.088312	-0.0555179	9	17	0.0437505	0.0312111	0.0273395	0.0907533	3.59942	2.39961	-0.431772	-0.00824485	-0.12296	0.455924	0.508818	1.86107	1.23777
4328	4328	14	9	17	105.5	97.5	129	173	0.755814	0.609827	-0.280832	-0.500445	-0.219612	-0.156678	9	17	0.127184	0.133091	0.0408336	0.123332	3.19825	2.09288	-1.03654	YIL008W	4328	97.5	87	129	151	0.755814	0.576159	-0.280832	-0.551806	-0.270974	-0.132516	9	17	0.0803286	0.0848934	0.00665099	0.0414554	5.01299	3.18314	-0.913222	-0.144597	-0.974883	0.0237423	0.0823936	4.10562	2.63801
4329	4329	15	9	17	117.25	112.25	122	158	0.920082	0.742089	-0.0858421	-0.3019	-0.216057	-0.142065	9	17	0.127589	0.121547	0.0428771	0.126801	3.14942	2.06514	-0.945272	YOL130W	4329	112.25	106	122	137	0.920082	0.773723	-0.0858421	-0.258832	-0.17299	-0.0903394	9	17	0.0966522	0.100328	0.037296	0.10764	3.28887	2.22896	-0.649502	-0.116202	-0.797387	0.0400865	0.11722	3.21914	2.14705
4330	4330	16	9	17	141	165.75	123	139.5	1.34756	1.01075	0.297696	0.00828328	-0.289412	-0.183897	9	17	0.0625861	0.051721	0.00267473	0.0284068	5.92391	3.56113	-1.20656	YER020W	4330	165.75	142.5	123	140.5	1.34756	1.01423	0.297696	0.0141037	-0.283592	-0.177033	9	17	0.0335414	0.0220602	0.000450405	0.01189	7.70536	4.43205	-1.19157	-0.180465	-1.19906	0.00156257	0.0201484	6.81463	3.99659
4331	4331	17	9	17	145.75	107.75	125.5	145.5	0.858566	1.00172	-0.16721	-0.00315118	0.164059	0.253049	9	17	0.211269	0.154536	0.218222	0.351527	1.52224	1.04547	1.52264	YDL192W	4331	106.5	158.5	126	182	0.845238	0.870879	-0.178437	-0.141412	0.0370246	0.0413083	9	17	0.151386	0.103351	0.658272	0.740735	0.418136	0.300113	0.173656	0.147179	0.848149	0.438247	0.546131	0.970189	0.672791
4332	4332	1	10	17	90.25	114.5	139	110	0.823741	0.820455	-0.194856	-0.199891	-0.00503535	-0.0677968	10	17	0.0917735	0.0854257	0.919549	0.948124	0.0838722	0.0532699	-0.481386	YNR065C	4332	114.5	110	139	126	0.823741	0.873016	-0.194856	-0.13654	0.0583159	0.0313585	10	17	0.0431582	0.037556	0.0736346	0.163825	2.60864	1.80896	0.111443	-0.0182192	-0.184971	0.496592	0.555975	1.34626	0.931113
4333	4333	2	10	17	136.5	149	136.5	126	1.09158	1.08333	0.0875203	0.079429	-0.0080913	-0.0349594	10	17	0.0480516	0.0483149	0.758469	0.839243	0.276453	0.175254	-0.276281	YDR485C	4333	149	137.25	136.5	132	1.09158	1.03977	0.0875203	0.038801	-0.0487193	-0.0709525	10	17	0.028295	0.0255774	0.0411256	0.114813	3.19112	2.16445	-0.52828	-0.0529559	-0.402281	0.399797	0.477028	1.73379	1.16985
4334	4334	3	10	17	127.25	108	117	145	0.923077	0.877586	-0.0806328	-0.131048	-0.0504148	-0.0463942	10	17	0.0360723	0.0445099	0.0681231	0.16839	2.68644	1.78147	-0.347703	YPR161C	4334	108	103	117	130	0.923077	0.792308	-0.0806328	-0.233112	-0.152479	-0.171581	10	17	0.0607412	0.0528906	0.0152197	0.0658239	4.18516	2.72077	-1.15748	-0.108988	-0.752594	0.0416714	0.117107	3.4358	2.25112
4335	4335	4	10	17	42	30	142	141	0.211268	0.297872	-1.55545	-1.21123	0.344214	0.240414	10	17	0.0501928	0.0464621	0.000838633	0.0175595	7.08374	4.04216	1.44372	YDR358W	4335	30	29	142	132.5	0.211268	0.218868	-1.55545	-1.51958	0.0358616	0.0394733	10	17	0.0464191	0.0386164	0.220028	0.340802	1.514	1.07645	0.162183	0.139943	0.802951	0.110433	0.179181	4.29887	2.55931
4336	4336	5	10	17	159.5	123.25	135	147	0.912963	1.08503	-0.0912989	0.0814703	0.172769	0.205676	10	17	0.0441453	0.0433024	0.00434199	0.0360906	5.43942	3.32172	1.22674	YPL091W	4336	123.25	100	135	114	0.912963	0.877193	-0.0912989	-0.131639	-0.0403402	-0.0135784	10	17	0.0517516	0.0524344	0.216891	0.338412	1.52836	1.08349	-0.169536	0.0960487	0.528604	0.110616	0.187251	3.48389	2.20261
4337	4337	6	10	17	172	114.25	128	180	0.892578	0.955556	-0.115083	-0.0465823	0.0685007	0.0317888	10	17	0.0809744	0.0776889	0.189241	0.319402	1.66473	1.1413	0.140633	YBR195C	4337	114.25	118.75	128	138	0.892578	0.860507	-0.115083	-0.150258	-0.0351746	-0.0578302	10	17	0.070203	0.0688891	0.390142	0.509777	0.941245	0.673782	-0.446231	-0.0130207	-0.152799	0.289692	0.414589	1.30299	0.907544
4338	4338	7	10	17	128.75	111.5	121	128	0.921488	1.00586	-0.0833488	0.00564263	0.0889914	0.0806901	10	17	0.0449842	0.0447433	0.0288193	0.101617	3.54671	2.28654	0.446075	YLR316C	4338	111.5	155.75	121	146	0.921488	1.06678	-0.0833488	0.0641006	0.147449	0.113554	10	17	0.0502375	0.0478517	0.00986115	0.0507882	4.61915	2.98009	0.625392	0.0971223	0.535733	0.0193402	0.0762028	4.08293	2.63332
4339	4339	8	10	17	114.5	100	113	123	0.884956	0.930894	-0.127694	-0.0740646	0.0536299	0.0525973	10	17	0.190715	0.175349	0.613125	0.722651	0.489187	0.324829	0.270605	YKL110C	4339	100	125.5	113	148	0.884956	0.847973	-0.127694	-0.166528	-0.0388333	-0.0321382	10	17	0.180581	0.16976	0.696151	0.771246	0.362189	0.259747	-0.285585	0.0102296	-0.00748994	0.654638	0.746949	0.425688	0.292288
4340	4340	9	10	17	111.25	118.5	112	109	1.05804	1.02064	0.0554426	0.0186428	-0.0367998	0.020392	10	17	0.085751	0.0952028	0.453835	0.588071	0.790021	0.530908	0.0694479	YER180C	4340	118.5	144	112	138	1.05804	1.04348	0.0554426	0.0407761	-0.0146665	0.0475043	10	17	0.10688	0.104056	0.801554	0.859015	0.221202	0.151969	0.212399	0.0339482	0.140923	0.627695	0.723543	0.505612	0.341438
4341	4341	10	10	17	121.75	134.25	128	123	1.04883	0.989837	0.0465043	-0.0120354	-0.0585397	-0.0241062	10	17	0.0654134	0.0636318	0.171417	0.298162	1.76366	1.21012	-0.208491	YOR258W	4341	134.25	116.5	128	125	1.04883	0.932	0.0465043	-0.0724604	-0.118965	-0.0912072	10	17	0.0441413	0.0419561	0.0125114	0.0581624	4.38112	2.84452	-0.654928	-0.0576567	-0.431709	0.091964	0.178162	3.07239	2.02732
4342	4342	11	10	17	173.5	151.75	105	128	1.44524	1.35547	0.367982	0.303579	-0.064403	0.057669	10	17	0.0520079	0.0559636	0.0895342	0.197858	2.41313	1.62021	0.302283	YJL016W	4342	151.75	173.25	105	128	1.44524	1.35352	0.367982	0.302448	-0.0655335	0.0763886	10	17	0.00801919	0.0202883	0.000498381	0.0125761	7.60415	4.37596	0.393004	0.0670288	0.347644	0.0450163	0.105217	5.00864	2.99808
4343	4343	12	10	17	57.25	61	121	128	0.504132	0.447266	-0.685937	-0.805476	-0.119539	-0.10143	10	17	0.074104	0.0687847	0.0483539	0.135967	3.02921	1.99535	-0.691458	YCL007C	4343	61	51.25	121	128	0.504132	0.400391	-0.685937	-0.917556	-0.231619	-0.170408	10	17	0.0431515	0.0491583	0.0017284	0.0224932	6.36056	3.79454	-1.15015	-0.135919	-0.920802	0.0250412	0.07923	4.69488	2.89494
4344	4344	13	10	17	133.25	120	114	133	1.05263	1.00188	0.0506979	0.00184461	-0.0488533	-0.0883829	10	17	0.039624	0.038597	0.0903972	0.198989	2.40354	1.61451	-0.609968	YGR011W	4344	120	142.75	114	150	1.05263	0.951667	0.0506979	-0.0500132	-0.100711	-0.0960875	10	17	0.0314628	0.0112785	0.00772058	0.0445649	4.86387	3.11081	-0.685443	-0.0922352	-0.647706	0.0490589	0.121777	3.6337	2.36266
4345	4345	15	10	17	36.25	30.25	122	158	0.247951	0.22943	-1.39463	-1.47355	-0.0789218	-0.00116922	10	17	0.0590708	0.0621701	0.0755546	0.179568	2.5829	1.7172	-0.0652249	YKL100C	4345	30.25	32	122	137	0.247951	0.233577	-1.39463	-1.45473	-0.0601073	-0.00230385	10	17	0.0474876	0.061082	0.0853121	0.179978	2.46144	1.71492	-0.0990388	-0.00173654	-0.0821318	0.0804333	0.179773	2.52217	1.71606
4346	4346	16	10	17	126.75	106	123	139.5	0.861789	0.908602	-0.150333	-0.0996938	0.0506388	0.134756	10	17	0.0835857	0.0787611	0.312372	0.450108	1.16356	0.798267	0.783776	YGR284C	4346	106	134	123	140.5	0.861789	0.953737	-0.150333	-0.0478899	0.102443	0.163879	10	17	0.0982382	0.0885761	0.128315	0.235546	2.05327	1.44585	0.940059	0.149318	0.861918	0.220343	0.342827	1.60842	1.12206
4347	4347	1	11	17	94.75	113.25	139	110	0.814748	0.861364	-0.207894	-0.1514	0.0564934	0.00383704	11	17	0.146975	0.144657	0.498017	0.625809	0.69712	0.46871	-0.0339555	YDR127W	4347	113.25	108.75	139	126	0.814748	0.863095	-0.207894	-0.147683	0.060211	0.0346382	11	17	0.116007	0.111356	0.375563	0.496345	0.979329	0.700483	0.13195	0.0192376	0.0489972	0.43679	0.561077	0.838224	0.584596
4348	4348	2	11	17	111.75	119.75	136.5	126	0.877289	0.886905	-0.131656	-0.121128	0.0105278	-0.0390953	11	17	0.0737388	0.0692425	0.793808	0.865745	0.230914	0.144165	-0.302114	YDL220C	4348	119.75	120.25	136.5	132	0.877289	0.910985	-0.131656	-0.0939448	0.037711	-0.00976711	11	17	0.0745941	0.0675181	0.386438	0.506317	0.950783	0.680593	-0.145705	-0.0244312	-0.223909	0.590123	0.686031	0.590849	0.412379
4349	4349	3	11	17	37.75	22.25	117	145	0.190171	0.260345	-1.66002	-1.34672	0.313299	0.218624	11	17	0.053827	0.055346	0.00136171	0.021162	6.59901	3.85555	1.30762	YCR091W	4349	22.25	37.25	117	130	0.190171	0.286538	-1.66002	-1.25104	0.408982	0.255279	11	17	0.046743	0.0313409	0.000406758	0.0117223	7.80729	4.44626	1.51156	0.236952	1.40959	0.000884234	0.0164421	7.20315	4.15091
4350	4350	4	11	17	116.75	139.25	142	141	0.980634	0.828014	-0.0209256	-0.194649	-0.173723	-0.314786	11	17	0.0871547	0.0882698	0.0282564	0.100657	3.56643	2.29603	-2.0241	YMR284W	4350	139.25	123.5	142	132.5	0.980634	0.932075	-0.0209256	-0.0719474	-0.0510218	-0.064834	11	17	0.00571894	0.0122294	0.000383857	0.0114034	7.86524	4.47384	-0.490023	-0.18981	-1.25706	0.0143201	0.0560304	5.71584	3.38494
4351	4351	5	11	17	159	132.5	135	147	0.981481	1.08163	-0.0193176	0.0771117	0.0964293	0.0322296	11	17	0.093387	0.0812055	0.130848	0.251606	2.03372	1.37989	0.143387	YCR072C	4351	132.5	105.75	135	114	0.981481	0.927632	-0.0193176	-0.0757188	-0.0564012	-0.0445929	11	17	0.0553035	0.0377108	0.134086	0.241777	2.00928	1.41974	-0.363461	-0.00618162	-0.110037	0.132467	0.246691	2.0215	1.39982
4352	4352	6	11	17	214.5	155.5	128	180	1.21484	1.19167	0.192678	0.175145	-0.0175329	-0.00607817	11	17	0.0860964	0.0893156	0.711117	0.801796	0.340919	0.220901	-0.0958866	YJL155C	4352	155.5	154.5	128	138	1.21484	1.11957	0.192678	0.112468	-0.0802096	0.0219322	11	17	0.0954232	0.0982859	0.191328	0.308042	1.65377	1.17752	0.0525031	0.00792704	-0.0216917	0.451222	0.554919	0.997342	0.69921
4353	4353	7	11	17	125.25	119.75	121	128	0.989669	0.978516	-0.0111525	-0.0225702	-0.0114177	-0.0456609	11	17	0.0913428	0.106732	0.818732	0.883499	0.199998	0.123865	-0.343123	YLR449W	4353	119.75	146	121	146	0.989669	1	-0.0111525	-5.86461e-05	0.0110939	-0.0249301	11	17	0.0368291	0.0547675	0.589366	0.683937	0.528708	0.37989	-0.240515	-0.0352955	-0.291819	0.704049	0.783718	0.364353	0.251877
4354	4354	8	11	17	139.5	124.75	113	123	1.10398	1.13415	0.0973426	0.125348	0.028005	0.0129836	11	17	0.0483696	0.0527384	0.330695	0.468322	1.10656	0.758599	0.0231745	YGR086C	4354	124.75	159	113	148	1.10398	1.07432	0.0973426	0.0700973	-0.0272453	-0.0404277	11	17	0.111689	0.100125	0.659069	0.741363	0.416927	0.299265	-0.337417	-0.013722	-0.157121	0.494882	0.604843	0.761743	0.528932
4355	4355	9	11	17	114.5	105.5	112	109	0.941964	1.05046	-0.0604894	0.0491404	0.10963	0.151814	11	17	0.0313784	0.0291719	0.00601669	0.043494	5.11322	3.13513	0.890321	YHR209W	4355	105.5	131.5	112	138	0.941964	0.952899	-0.0604894	-0.0491064	0.0113829	0.0284728	11	17	0.011558	0.0107786	0.143487	0.253135	1.94151	1.37383	0.0933996	0.0901436	0.49186	0.0747517	0.148315	3.52737	2.25448
4356	4356	10	11	17	115.75	128.25	128	123	1.00195	0.941057	0.00183799	-0.0626293	-0.0644673	-0.0539266	11	17	0.0800261	0.0809998	0.205532	0.337181	1.58215	1.08714	-0.394751	YMR230W	4356	128.25	124.75	128	125	1.00195	0.998	0.00183799	-0.0029075	-0.00474548	0.0242635	11	17	0.062916	0.0484959	0.889665	0.923238	0.11691	0.0798681	0.0670799	-0.0148315	-0.163836	0.547599	0.63021	0.849531	0.583502
4357	4357	11	11	17	120.5	101.25	105	128	0.964286	0.941406	-0.0375404	-0.0612166	-0.0236762	0.0640427	11	17	0.0609293	0.0644962	0.493713	0.622534	0.705801	0.473958	0.342093	YDR066C	4357	101.25	119	105	128	0.964286	0.929688	-0.0375404	-0.0734191	-0.0358787	0.0705796	11	17	0.0527925	0.0562959	0.267225	0.392157	1.31966	0.936093	0.356682	0.0673112	0.349388	0.380469	0.507345	1.01273	0.705025
4358	4358	12	11	17	121.5	118	121	128	0.975207	0.949219	-0.0271262	-0.0527347	-0.0256085	0.0239951	11	17	0.0750122	0.0936702	0.543744	0.662967	0.609277	0.41103	0.0919534	YER150W	4358	118	112.25	121	128	0.975207	0.876953	-0.0271262	-0.132532	-0.105405	-0.0164441	11	17	0.0548301	0.0701379	0.0310488	0.0974714	3.4722	2.3282	-0.187454	0.00377551	-0.0477503	0.287396	0.380219	2.04074	1.36961
4359	4359	13	11	17	132.25	112	114	133	0.982456	0.994361	-0.017879	-0.00581805	0.012061	0.0107831	11	17	0.0363201	0.0358975	0.55408	0.671228	0.590445	0.398647	0.00943029	YBR232C	4359	112	145	114	150	0.982456	0.966667	-0.017879	-0.0343893	-0.0165103	-0.0120414	11	17	0.0437477	0.0573114	0.505219	0.613466	0.682763	0.48863	-0.159925	-0.000629118	-0.0752472	0.52965	0.642347	0.636604	0.443639
4360	4360	14	11	17	115.75	59.75	129	173	0.463178	0.669075	-0.774569	-0.402169	0.3724	0.3095	11	17	0.138431	0.16686	0.0125754	0.0648426	4.37602	2.73579	1.87524	YKL018C-A	4360	59.75	91	129	151	0.463178	0.602649	-0.774569	-0.506985	0.267584	0.296001	11	17	0.128516	0.147552	0.025196	0.0863041	3.68107	2.44988	1.76618	0.302751	1.82071	0.0188857	0.0755734	4.02854	2.59283
4361	4361	15	11	17	157	123.75	122	158	1.01434	0.993671	0.0115252	-0.00705235	-0.0185776	-0.0293292	11	17	0.0460891	0.0338384	0.479131	0.610195	0.735781	0.493977	-0.241115	YFL050C	4361	123.75	142.25	122	137	1.01434	1.03832	0.0115252	0.036804	0.0252788	-0.0213906	11	17	0.078711	0.0766154	0.566379	0.664936	0.568491	0.408065	-0.218383	-0.0253599	-0.229749	0.522755	0.637565	0.652136	0.451021
4362	4362	16	11	17	133	129.75	123	139.5	1.05488	0.953405	0.0524461	-0.0480426	-0.100489	-0.0516633	11	17	0.062637	0.0554093	0.0490084	0.136718	3.01576	1.98984	-0.380614	YPL224C	4362	129.75	143.25	123	140.5	1.05488	1.01957	0.0524461	0.0183936	-0.0340525	0.0436076	11	17	0.0377565	0.0274206	0.169036	0.283882	1.77764	1.2592	0.188033	-0.00402784	-0.0962906	0.109022	0.2103	2.3967	1.62452
4363	4363	17	11	17	106	119	125.5	145.5	0.948207	0.728522	-0.0561941	-0.322279	-0.266085	-0.194466	11	17	0.0953797	0.125419	0.0113662	0.0610836	4.47711	2.79551	-1.27257	YDR178W	4363	121.5	181.5	126	182	0.964286	0.997253	-0.0413417	-0.0028621	0.0384796	0.0408082	11	17	0.0994582	0.0468665	0.49544	0.605721	0.702309	0.501336	0.170529	-0.0768288	-0.55102	0.253403	0.333402	2.58971	1.64842
4364	4364	1	12	17	127.25	164.75	139	110	1.18525	1.15682	0.16865	0.143522	-0.0251287	-0.101967	12	17	0.0322841	0.0361562	0.217401	0.351088	1.52601	1.04672	-0.694816	YOL087C	4364	164.75	141.75	139	126	1.18525	1.125	0.16865	0.116728	-0.051922	-0.0752553	12	17	0.0513557	0.0453957	0.136385	0.24437	1.99227	1.40907	-0.555185	-0.0886112	-0.625001	0.176893	0.297729	1.75914	1.2279
4365	4365	2	12	17	123.75	124	136.5	126	0.908425	0.982143	-0.099699	-0.0186434	0.0810556	0.0394417	12	17	0.0661471	0.0603892	0.0916169	0.200259	2.39014	1.60814	0.188434	YIL095W	4365	124	125	136.5	132	0.908425	0.94697	-0.099699	-0.0546962	0.0450028	0.00741622	12	17	0.0955947	0.0898335	0.415891	0.534903	0.877331	0.62567	-0.0382617	0.023429	0.0750862	0.253754	0.367581	1.63374	1.11691
4366	4366	3	12	17	145.75	106.75	117	145	0.912393	1.00517	-0.0923765	0.00496694	0.0973434	0.0168621	12	17	0.0528407	0.0476456	0.0346507	0.112507	3.36244	2.18474	0.0474001	YDR496C	4366	106.75	125	117	130	0.912393	0.961538	-0.0923765	-0.0395256	0.0528509	-0.046778	12	17	0.0609983	0.0487225	0.18154	0.296984	1.70628	1.21408	-0.377124	-0.0149579	-0.164862	0.108096	0.204745	2.53436	1.69941
4367	4367	4	12	17	222.5	185.5	142	141	1.30634	1.57801	0.266845	0.455794	0.188949	0.139607	12	17	0.0285905	0.0318597	0.000935698	0.0185293	6.97422	3.9884	0.814075	YEL058W	4367	185.5	184	142	132.5	1.30634	1.38868	0.266845	0.328279	0.0614338	0.108171	12	17	0.0318422	0.0333238	0.030761	0.0968506	3.48151	2.33459	0.591734	0.123889	0.702905	0.0158484	0.0576899	5.22786	3.16149
4368	4368	5	12	17	48.75	71.25	135	147	0.527778	0.331633	-0.640133	-1.10431	-0.464173	-0.351784	12	17	0.0850574	0.0773273	0.00164629	0.0229084	6.40923	3.77625	-2.25519	YDR388W	4368	71.25	57	135	114	0.527778	0.5	-0.640133	-0.69429	-0.0541573	-0.0352699	12	17	0.0810997	0.0726328	0.273976	0.399432	1.29471	0.917713	-0.305167	-0.193527	-1.28018	0.137811	0.21117	3.85197	2.34698
4369	4369	6	12	17	181.5	130	128	180	1.01562	1.00833	0.0140284	0.0073624	-0.00666603	-0.0401611	12	17	0.109442	0.111009	0.910744	0.942181	0.0934929	0.0595582	-0.308771	YDL150W	4369	130	137.25	128	138	1.01562	0.994565	0.0140284	-0.00615025	-0.0201787	0.0121239	12	17	0.0472642	0.048868	0.455937	0.57109	0.7854	0.560209	-0.00882585	-0.0140186	-0.158798	0.683341	0.756635	0.439446	0.309884
4370	4370	7	12	17	116.75	120.25	121	128	0.993802	0.912109	-0.00738502	-0.0922234	-0.0848384	-0.0230503	12	17	0.0614559	0.0646994	0.0700965	0.170939	2.65788	1.76645	-0.201896	YCR019W	4370	120.25	141	121	146	0.993802	0.965753	-0.00738502	-0.0351612	-0.0277762	0.0283746	12	17	0.0745486	0.0739873	0.510231	0.617747	0.672892	0.481677	0.0927856	0.00266215	-0.0545552	0.290164	0.394343	1.66539	1.12406
4371	4371	8	12	17	174.5	169.25	113	123	1.49779	1.4187	0.403741	0.349572	-0.0541693	-0.0840405	12	17	0.0429492	0.0401039	0.0859891	0.192826	2.45353	1.64597	-0.582845	YMR206W	4371	169.25	225	113	148	1.49779	1.52027	0.403741	0.418614	0.0148731	0.0260614	12	17	0.0510422	0.0395918	0.600956	0.693764	0.509233	0.365623	0.0783214	-0.0289896	-0.252262	0.343473	0.443295	1.48138	1.0058
4372	4372	9	12	17	28.5	44.25	112	109	0.395089	0.261468	-0.942396	-1.35227	-0.40987	-0.360855	12	17	0.333152	0.341186	0.0908223	0.199502	2.39885	1.61193	-2.31185	YKL206C	4372	44.25	32.25	112	138	0.395089	0.233696	-0.942396	-1.47087	-0.528475	-0.455702	12	17	0.346304	0.349305	0.0553368	0.137712	2.89432	1.98259	-2.93402	-0.408279	-2.62293	0.0730795	0.168607	2.64658	1.79726
4373	4373	10	12	17	127.75	120.5	128	123	0.941406	1.03862	-0.0606303	0.0353667	0.095997	0.153881	12	17	0.0888784	0.0900111	0.119555	0.238145	2.12398	1.43488	0.903229	YPL220W	4373	120.5	107.75	128	125	0.941406	0.862	-0.0606303	-0.151078	-0.0904474	-0.0228915	12	17	0.107439	0.101019	0.19083	0.307558	1.65637	1.17909	-0.227768	0.0654947	0.337731	0.155192	0.272852	1.89018	1.30698
4374	4374	11	12	17	136.5	102	105	128	0.971429	1.06641	-0.0332161	0.0638043	0.0970204	0.184524	12	17	0.0885883	0.0931154	0.116215	0.234764	2.15232	1.44917	1.09463	YKL013C	4374	102	127.5	105	128	0.971429	0.996094	-0.0332161	-0.00442148	0.0287947	0.119575	12	17	0.0970497	0.0993906	0.594678	0.688307	0.519736	0.37352	0.663039	0.15205	0.878835	0.355446	0.461536	1.33603	0.911347
4375	4375	12	12	17	38.25	33.5	121	128	0.27686	0.298828	-1.28457	-1.20846	0.0761118	0.121883	12	17	0.0401201	0.0283296	0.032131	0.107669	3.43793	2.2287	0.703371	YDR442W	4375	33.5	39.25	121	128	0.27686	0.306641	-1.28457	-1.1823	0.102269	0.202346	12	17	0.0522292	0.0496103	0.0296005	0.094906	3.51996	2.35487	1.18058	0.162115	0.941976	0.0308657	0.101287	3.47895	2.29178
4376	4376	13	12	17	80.25	95.5	114	133	0.837719	0.603383	-0.177444	-0.505256	-0.327812	-0.30461	12	17	0.0355962	0.03153	0.000349242	0.0132754	7.95975	4.32184	-1.96054	YGR027C	4376	95.5	83.75	114	150	0.837719	0.558333	-0.177444	-0.583305	-0.405861	-0.352244	12	17	0.0395749	0.0472371	0.0002534	0.00991036	8.28054	4.61417	-2.28712	-0.328427	-2.12383	0.000301321	0.0115929	8.12014	4.46801
4377	4377	15	12	17	34.5	25.5	122	158	0.209016	0.218354	-1.56702	-1.52277	0.0442438	0.0948541	12	17	0.0293965	0.0214783	0.0572054	0.150918	2.86111	1.89102	0.534544	YML123C	4377	25.5	32.25	122	137	0.209016	0.235401	-1.56702	-1.44727	0.119748	0.106161	12	17	0.100596	0.0836447	0.0975505	0.197445	2.32738	1.6223	0.579162	0.100507	0.556853	0.077378	0.174181	2.59425	1.75666
4378	4378	16	12	17	142	117.5	123	139.5	0.955285	1.01792	-0.0510501	0.0170247	0.0680748	0.110239	12	17	0.140855	0.144824	0.405048	0.539848	0.903749	0.616468	0.630642	YJL196C	4378	117.5	132.75	123	140.5	0.955285	0.94484	-0.0510501	-0.0567452	-0.00569506	0.0607711	12	17	0.120687	0.115818	0.93076	0.952768	0.0717539	0.0483838	0.295352	0.0855053	0.462997	0.667904	0.746308	0.487752	0.332426
4379	4379	1	13	17	125.5	165.75	139	110	1.19245	1.14091	0.175	0.130631	-0.0443693	-0.123299	13	17	0.0270494	0.036645	0.0464045	0.132602	3.07036	2.02041	-0.828057	YJR138W	4379	165.75	141	139	126	1.19245	1.11905	0.175	0.110919	-0.0640817	-0.0458667	13	17	0.0243321	0.0189714	0.0133367	0.0605985	4.31723	2.80349	-0.371426	-0.0845829	-0.599742	0.0298706	0.0966001	3.6938	2.41195
4380	4380	2	13	17	133.75	127	136.5	126	0.930403	1.06151	-0.0725873	0.0595164	0.132104	-0.0206175	13	17	0.0266437	0.0204595	0.00218144	0.0257631	6.12777	3.65881	-0.186701	YCR057C	4380	127	134.75	136.5	132	0.930403	1.02083	-0.0725873	0.0205728	0.0931601	-0.0442433	13	17	0.0441471	0.036096	0.0243172	0.0845004	3.71657	2.471	-0.361275	-0.0324304	-0.273988	0.0132493	0.0551317	4.92217	3.06491
4381	4381	3	13	17	151	85	117	145	0.726496	1.04138	-0.322133	0.0396405	0.361773	0.244335	13	17	0.104981	0.104156	0.00625799	0.0444838	5.0739	3.11263	1.46821	YLR335W	4381	85	149.5	117	130	0.726496	1.15	-0.322133	0.139108	0.461241	0.27427	13	17	0.119404	0.107155	0.0045088	0.0335016	5.40172	3.39616	1.6303	0.259302	1.54926	0.0053834	0.0389927	5.23781	3.2544
4382	4382	4	13	17	133	124.75	142	141	0.878521	0.943262	-0.129829	-0.059681	0.0701484	0.00650862	13	17	0.0760465	0.072873	0.162248	0.28841	1.81863	1.24337	-0.0172686	YOR324C	4382	124.75	108.25	142	132.5	0.878521	0.816981	-0.129829	-0.202998	-0.0731683	-0.0101414	13	17	0.0736701	0.0764462	0.14118	0.250288	1.95772	1.38514	-0.148045	-0.00181638	-0.0826566	0.151714	0.269349	1.88818	1.31426
4383	4383	5	13	17	88.75	112	135	147	0.82963	0.603741	-0.186998	-0.506471	-0.319472	-0.188235	13	17	0.0865715	0.0569195	0.00514309	0.0399776	5.2701	3.21944	-1.23365	YDL159W	4383	112	84.5	135	114	0.82963	0.741228	-0.186998	-0.300435	-0.113436	0.00211932	13	17	0.0470575	0.0543004	0.0170031	0.0695521	4.07436	2.66568	-0.0713818	-0.0930579	-0.652517	0.0110731	0.0547649	4.67223	2.94256
4384	4384	6	13	17	196.5	148.75	128	180	1.16211	1.09167	0.149847	0.08619	-0.0636572	-0.0193608	13	17	0.0467056	0.0457788	0.0721903	0.17396	2.62845	1.74893	-0.178851	YNL074C	4384	148.75	153.5	128	138	1.16211	1.11232	0.149847	0.105891	-0.0439563	0.0391752	13	17	0.0556875	0.0925969	0.212525	0.333554	1.5487	1.09795	0.160319	0.00990722	-0.00926595	0.142357	0.253757	2.08857	1.42344
4385	4385	7	13	17	117.75	124.75	121	128	1.03099	0.919922	0.0298868	-0.083635	-0.113522	-0.0752842	13	17	0.0464325	0.0409005	0.0163606	0.07423	4.11288	2.60059	-0.528153	YML062C	4385	124.75	148.75	121	146	1.03099	1.01884	0.0298868	0.0185422	-0.0113446	-0.0316608	13	17	0.034238	0.0366857	0.554895	0.654907	0.588976	0.423263	-0.2826	-0.0534725	-0.405376	0.285628	0.364568	2.35093	1.51192
4386	4386	8	13	17	120.5	106.75	113	123	0.94469	0.979675	-0.0590832	-0.0208217	0.0382616	-0.0422058	13	17	0.0751155	0.0834194	0.383326	0.519716	0.95887	0.654473	-0.321543	YJR129C	4386	106.75	130.25	113	148	0.94469	0.880068	-0.0590832	-0.129576	-0.0704927	-0.0975776	13	17	0.0567645	0.0658846	0.0889789	0.185216	2.41936	1.68623	-0.69476	-0.0698917	-0.508151	0.236152	0.352466	1.68911	1.17035
4387	4387	9	13	17	111.25	119.25	112	109	1.06473	1.02064	0.0623015	0.0197393	-0.0425622	0.0112411	13	17	0.0661196	0.0553197	0.288275	0.425653	1.24384	0.854131	0.012291	YLR003C	4387	119.25	130.5	112	138	1.06473	0.945652	0.0623015	-0.0578796	-0.120181	-0.00445595	13	17	0.0891422	0.0705403	0.074012	0.164302	2.60353	1.80605	-0.112495	0.00339258	-0.0501021	0.181143	0.294977	1.92368	1.33009
4388	4388	10	13	17	124	128.75	128	123	1.00586	1.00813	0.00508537	0.00681049	0.00172512	0.0290985	13	17	0.101655	0.0987489	0.975057	0.98459	0.0252598	0.0155301	0.123829	YGL033W	4388	128.75	119.5	128	125	1.00586	0.956	0.00508537	-0.0450932	-0.0501786	0.0118739	13	17	0.0580097	0.070359	0.182066	0.297588	1.70339	1.21205	-0.0103888	0.0204862	0.0567203	0.578561	0.641089	0.864323	0.613788
4389	4389	11	13	17	145.25	151	105	128	1.4381	1.13477	0.363052	0.126254	-0.236797	-0.13789	13	17	0.0335483	0.0353624	0.00076997	0.0170116	7.16916	4.07386	-0.919192	YDR121W	4389	151	128.25	105	128	1.4381	1.00195	0.363052	0.00162251	-0.361429	-0.193624	13	17	0.0427001	0.0398449	0.000448919	0.01189	7.70867	4.43205	-1.29531	-0.165757	-1.10725	0.000609444	0.0144508	7.43891	4.25296
4390	4390	12	13	17	123	133.25	121	128	1.10124	0.960938	0.0963886	-0.0398952	-0.136284	-0.0997875	13	17	0.0116975	0.01962	0.000173164	0.0103798	8.66127	4.56789	-0.681202	YFL012W	4390	133.25	122	121	128	1.10124	0.953125	0.0963886	-0.0532567	-0.149645	-0.0742884	13	17	0.110328	0.0921339	0.0729953	0.162926	2.61736	1.81446	-0.549139	-0.087038	-0.615171	0.0365842	0.086653	5.63932	3.19117
4391	4391	13	13	17	26.25	23	114	133	0.201754	0.197368	-1.60165	-1.62353	-0.0218805	-0.029575	13	17	0.0384537	0.0382329	0.337773	0.476613	1.08538	0.741051	-0.242649	YCL042W	4391	23	29	114	150	0.201754	0.193333	-1.60165	-1.64334	-0.0416892	-0.000980251	13	17	0.050236	0.0258584	0.195551	0.313708	1.63193	1.15929	-0.0907626	-0.0152776	-0.166706	0.266662	0.39516	1.35866	0.950173
4392	4392	14	13	17	202	177.75	129	173	1.37791	1.16763	0.311694	0.152623	-0.159071	-0.270279	13	17	0.163836	0.142394	0.147446	0.271465	1.91429	1.30392	-1.74611	YPL046C	4392	177.75	168.75	129	151	1.37791	1.11755	0.311694	0.110423	-0.201271	-0.23952	13	17	0.167222	0.144582	0.095253	0.193808	2.35122	1.64089	-1.58229	-0.2549	-1.6642	0.12135	0.232637	2.13275	1.4724
4393	4393	15	13	17	165.75	131.25	122	158	1.07582	1.04905	0.0723164	0.0476822	-0.0246342	-0.0251054	13	17	0.0259677	0.0237959	0.154042	0.278267	1.87053	1.27917	-0.214732	YBR179C	4393	131.25	149.5	122	137	1.07582	1.09124	0.0723164	0.0870607	0.0147443	-0.0299809	13	17	0.06626	0.0569864	0.686441	0.763474	0.376235	0.269876	-0.272096	-0.0275431	-0.243414	0.420241	0.52087	1.12338	0.774526
4394	4394	16	13	17	146.75	121.75	123	139.5	0.989837	1.05197	-0.0108316	0.0505573	0.0613889	0.0656663	13	17	0.0383253	0.0272036	0.0491973	0.13704	3.01192	1.98748	0.352235	YBR243C	4394	121.75	137.75	123	140.5	0.989837	0.980427	-0.0108316	-0.0205267	-0.00969514	0.0408296	13	17	0.0242784	0.0444123	0.482866	0.595605	0.728015	0.518177	0.170663	0.053248	0.261449	0.266032	0.366323	1.86997	1.25283
4395	4395	17	13	17	149.25	119.25	125.5	145.5	0.950199	1.02577	-0.056702	0.0250144	0.0817164	0.0746789	13	17	0.125568	0.105641	0.284004	0.420841	1.25877	0.8655	0.408528	YHR060W	4395	119.25	185	126	182	0.946429	1.01648	-0.0597322	0.0155346	0.0752668	-0.0206381	13	17	0.149551	0.126662	0.388294	0.508001	0.945992	0.677272	-0.213678	0.0270204	0.0974252	0.336149	0.464421	1.10238	0.771386
4396	4396	1	14	17	119.75	144.25	139	110	1.03777	1.08864	0.0366015	0.0845106	0.0479091	-0.0448141	14	17	0.0266695	0.031099	0.0369499	0.116076	3.29819	2.15351	-0.337834	YGL094C	4396	144.25	117.75	139	126	1.03777	0.934524	0.0366015	-0.0678897	-0.104491	-0.0961442	14	17	0.0534025	0.0587031	0.0296562	0.094906	3.51808	2.35487	-0.685798	-0.0704792	-0.511816	0.0333031	0.105491	3.40814	2.25419
4397	4397	2	14	17	123.25	126	136.5	126	0.923077	0.978175	-0.0813488	-0.0227626	0.0585862	-0.0119583	14	17	0.0703782	0.0744679	0.194523	0.325283	1.63721	1.12306	-0.132614	YML035C	4397	126	124.75	136.5	132	0.923077	0.945076	-0.0813488	-0.0566586	0.0246902	-0.00645387	14	17	0.0666225	0.0671132	0.51232	0.618971	0.668805	0.479696	-0.124988	-0.0092061	-0.128801	0.353422	0.472127	1.15301	0.801378
4398	4398	3	14	17	164.75	126	117	145	1.07692	1.13621	0.0739657	0.126399	0.0524328	-0.0321542	14	17	0.0739003	0.103504	0.250948	0.385274	1.38251	0.9538	-0.258759	YKL079W	4398	126	155.25	117	130	1.07692	1.19423	0.0739657	0.176556	0.10259	-0.0882174	14	17	0.0665819	0.0759829	0.0540673	0.135473	2.91752	1.99899	-0.636233	-0.0601858	-0.447496	0.152508	0.260373	2.15002	1.47639
4399	4399	4	14	17	160	141.75	142	141	0.998239	1.13475	-0.0018784	0.126151	0.128029	0.0277983	14	17	0.042088	0.0435474	0.00891702	0.0538129	4.71979	2.92224	0.115708	YER065C	4399	141.75	126.75	142	132.5	0.998239	0.956604	-0.0018784	-0.0449805	-0.0431021	0.00531245	14	17	0.0384688	0.0531005	0.11087	0.214648	2.19939	1.53876	-0.0514161	0.0165554	0.0321462	0.0598937	0.13423	3.45959	2.2305
4400	4400	5	14	17	149	139.25	135	147	1.03148	1.01361	0.0306676	0.010758	-0.0199096	0.14638	14	17	0.107171	0.115564	0.734919	0.81944	0.307995	0.199134	0.856379	YDR524C	4400	139.25	111	135	114	1.03148	0.973684	0.0306676	-0.0284284	-0.059096	-0.0295293	14	17	0.0446792	0.0465434	0.0773013	0.168968	2.56004	1.77805	-0.269272	0.0584254	0.293553	0.40611	0.494204	1.43402	0.98859
4401	4401	6	14	17	197.75	146.75	128	180	1.14648	1.09861	0.135218	0.0936493	-0.0415688	-0.0168454	14	17	0.0902623	0.0844746	0.424945	0.558765	0.855796	0.582026	-0.163139	YLR213C	4401	146.75	157.5	128	138	1.14648	1.1413	0.135218	0.131631	-0.00358693	-0.0200873	14	17	0.0998106	0.0850943	0.947225	0.963924	0.0542186	0.0367424	-0.210234	-0.0184663	-0.186687	0.686085	0.761345	0.455007	0.309384
4402	4402	7	14	17	158.5	159.75	121	128	1.32025	1.23828	0.277392	0.213384	-0.0640073	-0.0758386	14	17	0.0560248	0.0497506	0.106448	0.221126	2.2401	1.50902	-0.531615	YCR107W	4402	159.75	194.25	121	146	1.32025	1.33048	0.277392	0.285178	0.00778641	-0.0283391	14	17	0.0588594	0.0539989	0.808472	0.863123	0.21261	0.147199	-0.261831	-0.0520889	-0.396723	0.45746	0.542124	1.22635	0.828112
4403	4403	8	14	17	127.75	106.5	113	123	0.942478	1.03862	-0.0596508	0.0371956	0.0968464	0.0754132	14	17	0.0759037	0.0732772	0.0838096	0.190752	2.47921	1.65678	0.413115	YMR262W	4403	106.5	150.75	113	148	0.942478	1.01858	-0.0596508	0.0175989	0.0772497	0.102553	14	17	0.0741544	0.0692166	0.128574	0.235883	2.05125	1.44442	0.556605	0.0889832	0.48486	0.106192	0.213318	2.26523	1.5506
4404	4404	9	14	17	110.5	113.75	112	109	1.01562	1.01376	0.0148733	0.0123531	-0.00252023	0.02988	14	17	0.0655614	0.074423	0.943558	0.964918	0.0580974	0.035712	0.128711	YMR226C	4404	113.75	119.25	112	138	1.01562	0.86413	0.0148733	-0.147911	-0.162784	-0.0667632	14	17	0.107315	0.107988	0.0561429	0.138953	2.87986	1.97362	-0.502086	-0.0184416	-0.186687	0.49985	0.551936	1.46898	1.00467
4405	4405	10	14	17	140.75	147.25	128	123	1.15039	1.14431	0.139675	0.133978	-0.00569707	0.0106185	14	17	0.034303	0.0381711	0.761622	0.842283	0.272305	0.171639	0.00840186	YGR029W	4405	147.25	138	128	125	1.15039	1.104	0.139675	0.0970424	-0.042633	-0.045284	14	17	0.0880464	0.0767744	0.404267	0.522646	0.90568	0.64885	-0.367782	-0.0173327	-0.17969	0.582944	0.682465	0.588992	0.410245
4406	4406	11	14	17	110.5	104	105	128	0.990476	0.863281	-0.0109246	-0.147615	-0.136691	-0.074903	14	17	0.0781745	0.0784436	0.0395645	0.120961	3.22982	2.11228	-0.525772	YLR402W	4406	104	100.5	105	128	0.990476	0.785156	-0.0109246	-0.242394	-0.23147	-0.183937	14	17	0.0827363	0.0840573	0.0112765	0.0550833	4.48503	2.89891	-1.23474	-0.12942	-0.880257	0.0254205	0.0880224	3.85743	2.5056
4407	4407	12	14	17	126.25	133.25	121	128	1.10124	0.986328	0.0959741	-0.0139273	-0.109901	-0.0206031	14	17	0.0186076	0.0235693	0.00130422	0.0206882	6.64215	3.87819	-0.186611	YER135C	4407	133.25	126.5	121	128	1.10124	0.988281	0.0959741	-0.0128056	-0.10878	-0.0346616	14	17	0.0682232	0.0657039	0.0497516	0.128854	3.00071	2.04908	-0.301363	-0.0276324	-0.243987	0.0255279	0.0747711	4.82143	2.96363
4408	4408	13	14	17	153.25	129.5	114	133	1.13596	1.15226	0.127266	0.141176	0.0139102	0.0445153	14	17	0.0528062	0.0526316	0.634776	0.739364	0.454483	0.301965	0.220124	YGR269W	4408	129.5	167.5	114	150	1.13596	1.11667	0.127266	0.10935	-0.0179159	0.0385467	14	17	0.0537728	0.0277382	0.552848	0.653604	0.592672	0.425253	0.156389	0.041531	0.188256	0.593812	0.696484	0.523578	0.363609
4409	4409	15	14	17	180.75	134.25	122	158	1.10041	1.14399	0.0945967	0.132709	0.0381128	-0.0381699	14	17	0.107	0.0999348	0.527633	0.649026	0.639355	0.432283	-0.296334	YPL274W	4409	134.25	150.75	122	137	1.10041	1.10036	0.0945967	0.0947686	0.000171927	-0.0902538	14	17	0.0345297	0.0299149	0.99268	0.995074	0.00734711	0.00493805	-0.648966	-0.0642118	-0.47265	0.760156	0.82205	0.323351	0.218611
4410	4410	16	14	17	137.75	119	123	139.5	0.96748	0.987455	-0.0345706	-0.0133545	0.0212161	0.0618855	14	17	0.0534195	0.0439463	0.485042	0.615835	0.72352	0.484776	0.328619	YPL134C	4410	119	123.5	123	140.5	0.96748	0.879004	-0.0345706	-0.129662	-0.0950909	-0.018474	14	17	0.085289	0.0695723	0.112012	0.21612	2.18915	1.53192	-0.200146	0.0217058	0.0642366	0.298527	0.415978	1.45633	1.00835
4411	4411	1	15	17	126	170.75	139	110	1.22842	1.14545	0.203479	0.1354	-0.0680795	-0.137996	15	17	0.100111	0.090108	0.266986	0.403294	1.32056	0.90809	-0.919857	YNR031C	4411	170.75	127.25	139	126	1.22842	1.00992	0.203479	0.00712382	-0.196356	-0.138125	15	17	0.111292	0.0972997	0.0386762	0.110296	3.25253	2.20459	-0.948292	-0.138061	-0.934074	0.152831	0.256795	2.28654	1.55634
4412	4412	2	15	17	137	152.25	136.5	126	1.11538	1.0873	0.107456	0.0827918	-0.0246641	-0.0709563	15	17	0.0359715	0.0413428	0.263847	0.399714	1.33239	0.917006	-0.50112	YER024W	4412	152.25	133	136.5	132	1.11538	1.00758	0.107456	0.00651309	-0.100943	-0.132339	15	17	0.0526725	0.057608	0.0313001	0.0976496	3.46413	2.32637	-0.912113	-0.101648	-0.706616	0.147574	0.248682	2.39826	1.62169
4413	4413	3	15	17	159.25	132.75	117	145	1.13462	1.09828	0.124508	0.093512	-0.0309956	-0.101611	15	17	0.0444073	0.0307852	0.257094	0.392344	1.35831	0.935616	-0.692589	YMR192W	4413	132.75	152.5	117	130	1.13462	1.17308	0.124508	0.158252	0.033744	-0.165651	15	17	0.112611	0.105905	0.591211	0.685568	0.525581	0.377508	-1.1204	-0.133631	-0.906496	0.424153	0.538956	0.941947	0.656562
4414	4414	4	15	17	171	155.5	142	141	1.09507	1.21277	0.0896752	0.192582	0.102907	0.104612	15	17	0.0326119	0.0426434	0.00803988	0.0512377	4.82334	2.97128	0.59549	YBR186W	4414	155.5	138.75	142	132.5	1.09507	1.04717	0.0896752	0.0454292	-0.044246	0.0673479	15	17	0.0620736	0.0498302	0.249222	0.374464	1.38941	0.982259	0.336475	0.0859797	0.465982	0.128631	0.212851	3.10638	1.97677
4415	4415	5	15	17	26.75	36.75	135	147	0.272222	0.181973	-1.30139	-1.70509	-0.403698	-0.196177	15	17	0.0631025	0.0863595	0.00103011	0.0192408	6.87809	3.95072	-1.28326	YDR256C	4415	36.75	32.75	135	114	0.272222	0.287281	-1.30139	-1.24881	0.052581	0.0304069	15	17	0.0563283	0.0537784	0.158733	0.271107	1.84053	1.30524	0.105493	-0.0828853	-0.588884	0.0798816	0.145174	4.35931	2.62798
4416	4416	6	15	17	34.25	29.25	128	180	0.228516	0.190278	-1.47626	-1.66141	-0.18515	-0.130114	15	17	0.0859346	0.0864065	0.0230104	0.0891411	3.77181	2.41753	-0.870624	YPL049C	4416	29.25	34.75	128	138	0.228516	0.251812	-1.47626	-1.37978	0.0964819	0.0558472	15	17	0.0514313	0.0407044	0.0330738	0.100724	3.40901	2.29537	0.264565	-0.0371334	-0.30303	0.0280421	0.0949326	3.59041	2.35645
4417	4417	7	15	17	127.25	109.5	121	128	0.904959	0.994141	-0.102083	-0.00630094	0.0957817	0.0688388	15	17	0.104621	0.0907971	0.164503	0.290925	1.80483	1.23469	0.37205	YCR094W	4417	109.5	143.25	121	146	0.904959	0.981164	-0.102083	-0.0191416	0.082941	-0.00459284	15	17	0.0947553	0.086401	0.178311	0.294332	1.72423	1.22305	-0.113351	0.032123	0.129349	0.171407	0.292629	1.76453	1.22887
4418	4418	8	15	17	143.25	126.75	113	123	1.12168	1.16463	0.114715	0.152038	0.0373228	0.0366623	15	17	0.0161353	0.0216198	0.0190183	0.0803251	3.96236	2.52167	0.171073	YKL093W	4418	126.75	162.5	113	148	1.12168	1.09797	0.114715	0.0929672	-0.0217479	-0.0108132	15	17	0.0477562	0.0549093	0.429559	0.548182	0.844997	0.601148	-0.152246	0.0129245	0.00941386	0.224288	0.314253	2.40368	1.56141
4419	4419	9	15	17	101.5	110.75	112	109	0.988839	0.931193	-0.0137206	-0.0728095	-0.059089	0.00308647	15	17	0.105323	0.0916051	0.343546	0.482248	1.06843	0.729296	-0.0386435	YLR351C	4419	110.75	130.25	112	138	0.988839	0.943841	-0.0137206	-0.0589934	-0.0452729	0.0773683	15	17	0.122891	0.102294	0.514635	0.620646	0.664297	0.476994	0.39913	0.0402274	0.180243	0.429091	0.551447	0.866366	0.603145
4420	4420	10	15	17	33.25	34.25	128	123	0.267578	0.270325	-1.31906	-1.30955	0.00950569	0.00450489	15	17	0.0350661	0.0383389	0.625389	0.732008	0.469382	0.311965	-0.029784	YBL041W	4420	34.25	47.25	128	125	0.267578	0.378	-1.31906	-0.973238	0.345822	0.373684	15	17	0.0425803	0.0482729	0.000507638	0.0127093	7.58574	4.36542	2.25191	0.189094	1.11106	0.312948	0.372358	4.02756	2.33869
4421	4421	11	15	17	130	110	105	128	1.04762	1.01562	0.046041	0.0140836	-0.0319575	0.0648132	15	17	0.0438252	0.0460754	0.240808	0.375218	1.42375	0.980247	0.346906	YDR453C	4421	110	117.5	105	128	1.04762	0.917969	0.046041	-0.089831	-0.135872	0.000744692	15	17	0.128888	0.117802	0.125561	0.232846	2.07497	1.45738	-0.079977	0.0327789	0.133464	0.183184	0.304032	1.74936	1.21881
4422	4422	12	15	17	131	140.75	121	128	1.16322	1.02344	0.15109	0.0219656	-0.129124	-0.0124973	15	17	0.0648379	0.0521667	0.0283225	0.100778	3.5641	2.29484	-0.135981	YGR203W	4422	140.75	152.75	121	128	1.16322	1.19336	0.15109	0.175332	0.024242	0.0547012	15	17	0.0483017	0.0410953	0.389445	0.509079	0.943034	0.675152	0.257399	0.021102	0.0607091	0.208884	0.304928	2.25357	1.48499
4423	4423	13	15	17	150.5	127	114	133	1.11404	1.13158	0.107698	0.122392	0.0146946	-0.0133889	15	17	0.047294	0.0392423	0.578348	0.692687	0.54758	0.367177	-0.14155	YCR096C	4423	127	134.25	114	150	1.11404	0.895	0.107698	-0.112867	-0.220565	-0.163678	15	17	0.07994	0.0661728	0.011721	0.0562499	4.44637	2.87795	-1.10807	-0.0885332	-0.624808	0.295034	0.374468	2.49698	1.62256
4424	4424	14	15	17	215.5	148	129	173	1.14729	1.24566	0.13326	0.215962	0.0827024	-0.129956	15	17	0.0236073	0.0424286	0.00597038	0.0433369	5.12095	3.13875	-0.869639	YPL047W	4424	148	182.5	129	151	1.14729	1.20861	0.13326	0.189317	0.0560571	-0.134389	15	17	0.117699	0.090707	0.411093	0.529932	0.888937	0.635007	-0.924929	-0.132172	-0.897284	0.208531	0.286634	3.00494	1.88688
4425	4425	15	15	17	149.5	121.75	122	158	0.997951	0.946203	-0.00256157	-0.0583319	-0.0557703	-0.168104	15	17	0.120984	0.119868	0.424551	0.558484	0.856722	0.58253	-1.10791	YKL188C	4425	121.75	133.25	122	137	0.997951	0.972628	-0.00256157	-0.0294061	-0.0268446	-0.0980361	15	17	0.0429756	0.0514913	0.300154	0.4243	1.20346	0.857316	-0.697627	-0.13307	-0.902769	0.362353	0.491392	1.03009	0.719923
4426	4426	16	15	17	154.25	130.5	123	139.5	1.06098	1.10573	0.0581293	0.100283	0.042154	0.00515363	15	17	0.0542819	0.0591424	0.218206	0.351527	1.52231	1.04547	-0.0257319	YER119C	4426	130.5	129.5	123	140.5	1.06098	0.921708	0.0581293	-0.0817456	-0.139875	-0.0497124	15	17	0.0676661	0.0654072	0.0256808	0.0873003	3.66201	2.4384	-0.395472	-0.0222794	-0.210602	0.121944	0.219414	2.59216	1.74193
4427	4427	17	15	17	170.25	112	125.5	145.5	0.89243	1.1701	-0.120841	0.132577	0.253418	0.21592	15	17	0.311657	0.262634	0.202369	0.334456	1.59766	1.09525	1.29073	YIL111W	4427	112.25	201	126	182	0.890873	1.1044	-0.12206	0.0959286	0.217988	0.125515	15	17	0.120481	0.0991075	0.0362825	0.106175	3.31642	2.24267	0.700179	0.170717	0.995454	0.119326	0.220315	2.45704	1.66896
4428	4428	1	16	17	176.5	81.5	139	110	0.586331	1.60455	-0.544187	0.464149	1.00834	0.897215	16	17	0.0235325	0.100456	3.50231e-06	0.00227802	12.5621	6.08445	5.54615	YLR383W	4428	81.5	165.75	139	126	0.586331	1.31548	-0.544187	0.269635	0.813822	0.785863	16	17	0.0574042	0.112309	9.63124e-05	0.00788916	9.24791	4.84227	4.82916	0.841539	5.18765	4.99074e-05	0.00508359	10.905	5.46336
4429	4429	2	16	17	148.75	161	136.5	126	1.17949	1.18056	0.164983	0.159833	-0.00514989	-0.105078	16	17	0.132651	0.0754902	0.942999	0.964533	0.0586905	0.0361112	-0.714247	YOR162C	4429	161	179	136.5	132	1.17949	1.35606	0.164983	0.292243	0.12726	0.0068221	16	17	0.185036	0.156062	0.262684	0.387132	1.3368	0.948989	-0.0419766	-0.0491279	-0.378112	0.602841	0.675833	0.697748	0.49255
4430	4430	3	16	17	180	145.25	117	145	1.24145	1.24138	0.216266	0.18958	-0.026686	-0.181337	16	17	0.26635	0.2303	0.853996	0.907386	0.157828	0.0971875	-1.19056	YLR234W	4430	145.25	172	117	130	1.24145	1.32308	0.216266	0.276303	0.0600372	-0.207739	16	17	0.0975325	0.100535	0.305992	0.429532	1.1842	0.845059	-1.38357	-0.194538	-1.28707	0.579994	0.668459	0.671013	0.471123
4431	4431	4	16	17	232.75	209.75	142	141	1.47711	1.65071	0.387224	0.491226	0.104001	0.109235	16	17	0.0827638	0.0918744	0.086693	0.193851	2.44538	1.64067	0.624366	YFR037C	4431	209.75	199.75	142	132.5	1.47711	1.50755	0.387224	0.404477	0.0172529	0.0762584	16	17	0.0444906	0.0427235	0.494525	0.60484	0.704157	0.502791	0.39219	0.0927465	0.508278	0.290609	0.399346	1.57477	1.07173
4432	4432	5	16	17	306	201.25	135	147	1.49074	2.08163	0.395274	0.727479	0.332205	0.313359	16	17	0.0906418	0.0718171	0.00524554	0.0404174	5.25038	3.2085	1.89934	YGL097W	4432	201.25	217.75	135	114	1.49074	1.91009	0.395274	0.64454	0.249265	0.129166	16	17	0.0656266	0.085591	0.00473352	0.0346446	5.35309	3.36261	0.723009	0.221263	1.31118	0.00498953	0.037531	5.30173	3.28556
4433	4433	6	16	17	206	133.75	128	180	1.04492	1.14444	0.0275715	0.127246	0.0996748	0.105671	16	17	0.0694876	0.0869341	0.0641106	0.1631	2.74715	1.81339	0.602107	YNL253W	4433	133.75	181.5	128	138	1.04492	1.31522	0.0275715	0.266548	0.238976	0.141718	16	17	0.0829434	0.101042	0.0103866	0.0523754	4.56724	2.94932	0.80149	0.123694	0.701798	0.0372486	0.107738	3.65719	2.38135
4434	4434	7	16	17	163.75	101	121	128	0.834711	1.2793	-0.183531	0.231758	0.415289	0.184343	16	17	0.281833	0.183245	0.0601672	0.155719	2.81063	1.8597	1.0935	YFR018C	4434	101	183.25	121	146	0.834711	1.25514	-0.183531	0.211878	0.395408	0.140606	16	17	0.288346	0.180797	0.0711831	0.160548	2.6425	1.82916	0.794538	0.162474	0.944017	0.0656751	0.158133	2.72656	1.84443
4435	4435	8	16	17	170.25	150.75	113	123	1.33407	1.38415	0.261436	0.309393	0.0479573	0.0637725	16	17	0.0819219	0.0717487	0.326215	0.464086	1.1202	0.767685	0.340406	YNL322C	4435	150.75	200.5	113	148	1.33407	1.35473	0.261436	0.294448	0.0330124	0.085956	16	17	0.128547	0.102295	0.642951	0.728756	0.441686	0.316416	0.452827	0.0748642	0.396616	0.484583	0.596421	0.780942	0.54205
4436	4436	9	16	17	145.75	132	112	109	1.17857	1.33716	0.157199	0.287692	0.130493	0.102518	16	17	0.0791948	0.118144	0.0458882	0.131767	3.08155	2.02672	0.582412	YPR132W	4436	132	180.25	112	138	1.17857	1.30616	0.157199	0.263232	0.106032	0.0867995	16	17	0.0959521	0.110553	0.11409	0.218353	2.17077	1.52164	0.458101	0.0946587	0.520257	0.0799891	0.17506	2.62616	1.77418
4437	4437	10	16	17	176	154.75	128	123	1.20898	1.43089	0.188455	0.354681	0.166225	0.276019	16	17	0.148269	0.178101	0.110735	0.227228	2.20062	1.4818	1.66611	YOR318C	4437	154.75	178.75	128	125	1.20898	1.43	0.188455	0.351726	0.163271	0.224336	16	17	0.17203	0.179529	0.153909	0.265192	1.8714	1.3273	1.31808	0.250177	1.4921	0.132322	0.24621	2.03601	1.40455
4438	4438	11	16	17	155	149.5	105	128	1.42381	1.21094	0.337846	0.187469	-0.150378	0.0424211	16	17	0.157105	0.124809	0.151476	0.275306	1.88733	1.28987	0.207043	YOL159C	4438	149.5	162.75	105	128	1.42381	1.27148	0.337846	0.225382	-0.112464	0.0346203	16	17	0.0507532	0.0558403	0.0213476	0.0786815	3.84681	2.54235	0.131838	0.0385207	0.169441	0.0864116	0.176994	2.86707	1.91611
4439	4439	12	16	17	166	160	121	128	1.32231	1.29688	0.275847	0.241778	-0.0340696	0.011791	16	17	0.174075	0.149169	0.721621	0.809826	0.326255	0.210935	0.0157256	YGL015C	4439	160	174	121	128	1.32231	1.35938	0.275847	0.300638	0.0247912	0.0467227	16	17	0.0543431	0.0565605	0.428835	0.54737	0.846684	0.602631	0.207512	0.0292569	0.111619	0.575228	0.678598	0.58647	0.406783
4440	4440	13	16	17	87	84	114	133	0.736842	0.654135	-0.810579	-0.85183	-0.0412504	-0.100633	16	17	0.181874	0.177521	0.680909	0.778147	0.384326	0.25084	-0.686482	YJL009W	4440	84	94	114	150	0.736842	0.626667	-0.810579	-0.937453	-0.126874	-0.0550421	16	17	0.0459505	0.0701623	0.0116977	0.0561815	4.44836	2.87917	-0.428797	-0.0778375	-0.557639	0.346304	0.417164	2.41634	1.565
4441	4441	15	16	17	61	33.5	122	158	0.27459	0.386076	-1.32589	-0.990512	0.335378	0.32873	16	17	0.0527898	0.104196	0.00105154	0.0194925	6.8575	3.93773	1.99535	YLL028W	4441	33.5	39.5	122	137	0.27459	0.288321	-1.32589	-1.25483	0.0710598	-0.0136947	16	17	0.146264	0.107477	0.402884	0.521412	0.909106	0.651215	-0.170263	0.157518	0.912545	0.201968	0.270452	3.8833	2.29447
4442	4442	16	16	17	215.25	189.5	123	139.5	1.54065	1.54301	0.420827	0.433431	0.0126042	0.0366598	16	17	0.181568	0.104633	0.898374	0.934883	0.107168	0.0673338	0.171058	YGR060W	4442	189.5	197	123	140.5	1.54065	1.40214	0.420827	0.331556	-0.089271	-0.0241726	16	17	0.062274	0.0813466	0.0642056	0.150416	2.74566	1.89435	-0.235778	0.00624357	-0.0323603	0.48129	0.54265	1.42642	0.980841
4443	4443	1	1	18	130.5	134	139	110	0.964029	1.18636	-0.0415029	0.151809	0.193312	0.00958385	1	18	0.13991	0.107212	0.0699545	0.170884	2.65991	1.76677	0.00193953	YMR076C	4443	134	173.75	139	126	0.964029	1.37897	-0.0415029	0.312848	0.354351	0.150946	1	18	0.0505773	0.0587617	0.00078712	0.0155856	7.14713	4.16141	0.859195	0.0802652	0.430567	0.0353708	0.0932349	4.90352	2.96409
4444	4444	2	1	18	148	140	136.5	126	1.02564	1.1746	0.0222147	0.157777	0.135563	-0.00393121	1	18	0.131444	0.139252	0.131161	0.251974	2.03133	1.37843	-0.0824765	YER069W	4444	140	175.5	136.5	132	1.02564	1.32955	0.0222147	0.279129	0.256914	-0.0382082	1	18	0.079953	0.046103	0.0076367	0.0444097	4.87479	3.1143	-0.323539	-0.0210697	-0.203008	0.0693987	0.148192	3.45306	2.24636
4445	4445	3	1	18	41	38.75	117	145	0.331197	0.282759	-1.12145	-1.28644	-0.16499	-0.166652	1	18	0.0559589	0.0318179	0.00973618	0.0564224	4.63191	2.87489	-1.09884	YGR099W	4445	38.75	43	117	130	0.331197	0.330769	-1.12145	-1.1117	0.00974949	-0.170879	1	18	0.138959	0.181367	0.897297	0.92904	0.108368	0.0736032	-1.1531	-0.168766	-1.12597	0.453517	0.492731	2.37014	1.47425
4446	4446	4	1	18	169	201	142	141	1.41549	1.19858	0.339796	0.179762	-0.160034	0.0289029	1	18	0.0946585	0.103233	0.0430506	0.127052	3.14538	2.06316	0.122608	YBL039C	4446	201	190.5	142	132.5	1.41549	1.43774	0.339796	0.357829	0.0180332	-0.0678266	1	18	0.0605901	0.05763	0.593588	0.687301	0.521569	0.374983	-0.508735	-0.0194619	-0.193064	0.318319	0.407177	1.83347	1.21907
4447	4447	5	1	18	175.25	184.25	135	147	1.36481	1.19218	0.303184	0.16229	-0.140894	0.129328	1	18	0.0606119	0.0626266	0.0187665	0.0796396	3.97568	2.53024	0.749871	YDR516C	4447	184.25	173.75	135	114	1.36481	1.52412	0.303184	0.413932	0.110748	-0.00355452	1	18	0.0360541	0.0382856	0.00867542	0.0474408	4.74726	3.04827	-0.106859	0.0628868	0.321506	0.013721	0.0635402	4.36147	2.78926
4448	4448	6	1	18	245.25	165.75	128	180	1.29492	1.3625	0.256553	0.282712	0.0261596	0.135321	1	18	0.244272	0.186678	0.844135	0.902167	0.169443	0.102956	0.787302	YPL281C	4448	165.75	216.5	128	138	1.29492	1.56884	0.256553	0.440833	0.18428	0.0833549	1	18	0.164465	0.161798	0.110862	0.214648	2.19947	1.53876	0.436563	0.109338	0.611932	0.477499	0.558407	1.18446	0.820857
4449	4449	7	1	18	76.25	69	121	128	0.570248	0.595703	-0.562804	-0.540918	0.0218861	-0.0386154	1	18	0.256071	0.118852	0.875152	0.920948	0.133358	0.082352	-0.299117	YHR052W	4449	69	125.5	121	146	0.570248	0.859589	-0.562804	-0.1883	0.374505	0.238238	1	18	0.309565	0.179617	0.0942062	0.192425	2.36227	1.64805	1.40501	0.0998113	0.552944	0.484679	0.556686	1.24781	0.8652
4450	4450	8	1	18	85.75	82.25	113	123	0.727876	0.697154	-0.339167	-0.380491	-0.0413241	-0.0046693	1	18	0.0431937	0.07197	0.151614	0.275476	1.88642	1.28925	-0.0870866	YBR048W	4450	82.25	119.75	113	148	0.727876	0.809122	-0.339167	-0.24372	0.0954476	0.12668	1	18	0.143801	0.155762	0.276323	0.401351	1.28618	0.912919	0.707466	0.0610056	0.31019	0.213968	0.338414	1.5863	1.10109
4451	4451	9	1	18	35	36.75	112	109	0.328125	0.321101	-1.12103	-1.15801	-0.0369784	-0.104574	1	18	0.227908	0.15026	0.766868	0.846883	0.265441	0.166193	-0.711099	YBR257W	4451	36.75	50.25	112	138	0.328125	0.36413	-1.12103	-1.02493	0.0961003	0.0543966	1	18	0.15268	0.065618	0.29713	0.421459	1.21358	0.864034	0.255494	-0.0250888	-0.227803	0.531999	0.634171	0.739513	0.515113
4452	4452	10	1	18	188.75	202	128	123	1.57812	1.53455	0.452932	0.427325	-0.025607	-0.0282924	1	18	0.0606397	0.0603653	0.460383	0.593103	0.775697	0.522387	-0.234639	YEL072W	4452	202	213.5	128	125	1.57812	1.708	0.452932	0.528669	0.0757367	-0.0680655	1	18	0.0427221	0.0297677	0.0382118	0.109523	3.26461	2.21162	-0.510229	-0.048179	-0.372434	0.249297	0.351313	2.02015	1.367
4453	4453	11	1	18	141.5	123.25	105	128	1.17381	1.10547	0.151916	0.0815037	-0.0704127	-0.0548157	1	18	0.12319	0.146741	0.335933	0.474617	1.09084	0.745248	-0.400304	YJR094W-A	4453	123.25	159	105	128	1.17381	1.24219	0.151916	0.214362	0.0624452	0.023334	1	18	0.0869828	0.073097	0.246571	0.371196	1.40011	0.991025	0.0612677	-0.0157408	-0.169518	0.291252	0.422906	1.24547	0.868136
4454	4454	12	1	18	179.5	136	121	128	1.12397	1.40234	0.1056	0.315209	0.209609	0.0166688	1	18	0.193314	0.160308	0.118614	0.237533	2.13188	1.43745	0.0461928	YDR437W	4454	136	179	121	128	1.12397	1.39844	0.1056	0.317505	0.211905	-0.0247722	1	18	0.165622	0.128879	0.0832938	0.176857	2.48538	1.73241	-0.239527	-0.00405169	-0.0966673	0.100954	0.207195	2.30863	1.58493
4455	4455	13	1	18	176.75	126.75	114	133	1.11184	1.32895	0.0887281	0.265802	0.177074	0.0988509	1	18	0.0547307	0.0421338	0.00748985	0.0490975	4.89421	3.01395	0.559508	YLR161W	4455	126.75	195.25	114	150	1.11184	1.30167	0.0887281	0.252051	0.163322	0.139809	1	18	0.0467232	0.0331754	0.00600818	0.0395168	5.11463	3.23103	0.789557	0.11933	0.674532	0.00674902	0.0443072	5.00442	3.12249
4456	4456	14	1	18	185.75	77.75	129	173	0.602713	1.0737	-0.516299	0.0477508	0.56405	0.4816	1	18	0.204843	0.173468	0.0117869	0.0622814	4.44077	2.77609	2.95019	YLL009C	4456	77.75	168	129	151	0.602713	1.11258	-0.516299	0.0855589	0.601858	0.415605	1	18	0.154179	0.148289	0.00437425	0.0330011	5.43202	3.41121	2.51403	0.448602	2.73211	0.00808056	0.0476412	4.93639	3.09365
4457	4457	15	1	18	171.25	123.5	122	158	1.0123	1.08386	-0.0128981	0.0749529	0.087851	0.126051	1	18	0.171751	0.159689	0.381599	0.518276	0.963386	0.657248	0.729402	YBR043C	4457	123.5	193.75	122	137	1.0123	1.41423	-0.0128981	0.32939	0.342288	0.188532	1	18	0.198009	0.208846	0.0407202	0.114017	3.20103	2.17141	1.09421	0.157291	0.911804	0.211159	0.316146	2.08221	1.41433
4458	4458	16	1	18	40.5	34.5	123	139.5	0.280488	0.290323	-1.28944	-1.24428	0.0451644	-0.0865525	1	18	0.120679	0.0913047	0.508495	0.633828	0.6763	0.455977	-0.598535	YBR192W	4458	34.5	45	123	140.5	0.280488	0.320285	-1.28944	-1.14088	0.148564	0.025299	1	18	0.147732	0.0560117	0.137816	0.245891	1.98184	1.40287	0.0735543	-0.0306268	-0.26249	0.323155	0.439859	1.32907	0.929423
4459	4459	1	2	18	72.25	74	139	110	0.532374	0.656818	-0.631516	-0.421574	0.209941	0.190033	2	18	0.0816657	0.0673755	0.0142564	0.0692866	4.25055	2.6695	1.12904	YDR060W	4459	74	113.25	139	126	0.532374	0.89881	-0.631516	-0.107322	0.524194	0.444558	2	18	0.0269573	0.0227115	3.74027e-05	0.00685789	10.1938	4.98235	2.69507	0.317295	1.91205	0.00714691	0.0380722	7.22216	3.82593
4460	4460	2	2	18	104	104.5	136.5	126	0.765568	0.825397	-0.26783	-0.192307	0.0755232	0.0882548	2	18	0.0333511	0.0398478	0.0201397	0.0831464	3.90506	2.48715	0.493324	YOR140W	4460	104.5	132.25	136.5	132	0.765568	1.00189	-0.26783	0.00164622	0.269477	0.194937	2	18	0.035434	0.0421863	0.000617109	0.0140404	7.39047	4.26582	1.13426	0.141596	0.813791	0.0103784	0.0485934	5.64776	3.37649
4461	4461	3	2	18	29.25	31.75	117	145	0.271368	0.201724	-1.30509	-1.60184	-0.296742	-0.205454	2	18	0.0558857	0.0586519	0.00178424	0.0237163	6.32876	3.74159	-1.3412	YNR038W	4461	31.75	35	117	130	0.271368	0.269231	-1.30509	-1.31321	-0.00811482	-0.104803	2	18	0.0553362	0.0652683	0.788418	0.847267	0.237727	0.165739	-0.739941	-0.155129	-1.04057	0.395101	0.435492	3.28324	1.95367
4462	4462	4	2	18	151	166.5	142	141	1.17254	1.07092	0.158381	0.0682201	-0.0901606	0.110079	2	18	0.0629662	0.032302	0.0643773	0.163204	2.74299	1.81276	0.62964	YOL033W	4462	166.5	160	142	132.5	1.17254	1.20755	0.158381	0.187932	0.0295515	-0.0508638	2	18	0.00681432	0.0101743	0.00322483	0.0293054	5.73688	3.52998	-0.402671	0.0296076	0.113484	0.0338011	0.0962545	4.23994	2.67137
4463	4463	5	2	18	137.25	139.5	135	147	1.03333	0.933673	0.0324043	-0.0692909	-0.101695	0.0773559	2	18	0.0509423	0.0484083	0.0281451	0.100474	3.57038	2.29786	0.425249	YCL037C	4463	139.5	140	135	114	1.03333	1.22807	0.0324043	0.205022	0.172618	0.039078	2	18	0.0376818	0.0409049	0.00274917	0.0272036	5.89646	3.6044	0.159711	0.0582169	0.29248	0.0154471	0.0638387	4.73342	2.95113
4464	4464	6	2	18	166	135.75	128	180	1.06055	0.922222	0.0573439	-0.0813062	-0.13865	-0.0288244	2	18	0.0459071	0.0546162	0.00909889	0.0544213	4.6996	2.911	-0.237961	YOL054W	4464	135.75	131.25	128	138	1.06055	0.951087	0.0573439	-0.0537129	-0.111057	-0.102339	2	18	0.0524017	0.0310414	0.0240408	0.0839615	3.728	2.4774	-0.724532	-0.0655817	-0.481247	0.0165698	0.0691914	4.2138	2.6942
4465	4465	7	2	18	120.75	124.25	121	128	1.02686	0.943359	0.0260825	-0.0644377	-0.0905201	0.044596	2	18	0.124922	0.103278	0.243131	0.377599	1.41415	0.973923	0.220628	YDR214W	4465	124.25	156.25	121	146	1.02686	1.07021	0.0260825	0.0661304	0.0400479	0.0753287	2	18	0.0618716	0.0449836	0.286112	0.412018	1.25137	0.886689	0.386377	0.0599623	0.303502	0.264622	0.394808	1.33276	0.930306
4466	4466	8	2	18	117.5	120	113	123	1.06195	0.955285	0.0593808	-0.0477665	-0.107147	-0.0519054	2	18	0.0562512	0.0583388	0.0317967	0.107146	3.44839	2.23356	-0.382127	YOL056W	4466	120	133	113	148	1.06195	0.898649	0.0593808	-0.109847	-0.169227	-0.0291871	2	18	0.115291	0.122525	0.0607223	0.145722	2.80144	1.92606	-0.267133	-0.0405463	-0.32463	0.0462595	0.126434	3.12492	2.07981
4467	4467	9	2	18	18.25	23	112	109	0.205357	0.167431	-1.58737	-1.78823	-0.200865	-0.148706	2	18	0.127384	0.115543	0.051119	0.140448	2.9736	1.96292	-0.986751	YGL123W	4467	23	26.75	112	138	0.205357	0.193841	-1.58737	-1.64423	-0.0568595	0.0187315	2	18	0.181549	0.187151	0.575487	0.672462	0.552539	0.39681	0.0324899	-0.0649873	-0.47713	0.313303	0.406455	1.76307	1.17987
4468	4468	10	2	18	111.5	128.25	128	123	1.00195	0.906504	0.00183942	-0.101897	-0.103736	-0.0550038	2	18	0.0897663	0.0977999	0.103912	0.217034	2.26422	1.5277	-0.401479	YDR056C	4468	128.25	123.25	128	125	1.00195	0.986	0.00183942	-0.0141379	-0.0159773	-0.081671	2	18	0.0142971	0.0195532	0.111473	0.215447	2.19397	1.53504	-0.5953	-0.0683374	-0.49839	0.107692	0.21624	2.22909	1.53137
4469	4469	11	2	18	132	99	105	128	0.942857	1.03125	-0.0599435	0.028697	0.0886404	-0.001974	2	18	0.0344536	0.0394057	0.0142258	0.0692866	4.2527	2.6695	-0.0702516	YMR040W	4469	99	151.75	105	128	0.942857	1.18555	-0.0599435	0.168224	0.228167	0.0297695	2	18	0.0435162	0.0431332	0.00185156	0.0229933	6.29173	3.77255	0.101507	0.0138978	0.0156279	0.0080387	0.04614	5.27221	3.22103
4470	4470	12	2	18	137	137.75	121	128	1.13843	1.07031	0.128879	0.0650243	-0.0638546	0.0116347	2	18	0.120899	0.103491	0.368359	0.506473	0.998698	0.680285	0.0147494	YDL071C	4470	137.75	154.75	121	128	1.13843	1.20898	0.128879	0.189632	0.0607529	0.0210986	2	18	0.0503526	0.0361349	0.0947535	0.1931	2.35648	1.64455	0.0472908	0.0163667	0.0310201	0.231556	0.349786	1.67759	1.16242
4471	4471	13	2	18	117.25	111.25	114	133	0.975877	0.881579	-0.0249741	-0.129119	-0.104145	-0.0849045	2	18	0.127536	0.0763619	0.200937	0.332813	1.60477	1.10018	-0.588242	YLR322W	4471	111.25	166.75	114	150	0.975877	1.11167	-0.0249741	0.105206	0.13018	0.100897	2	18	0.0697164	0.0510732	0.0334697	0.101522	3.39711	2.28748	0.546249	0.0079963	-0.0209961	0.117203	0.217167	2.50094	1.69383
4472	4472	14	2	18	178	108.5	129	173	0.841085	1.0289	-0.176415	0.0253429	0.201758	0.127982	2	18	0.143786	0.134884	0.067496	0.167764	2.69569	1.7852	0.741461	YKL201C	4472	108.5	142.25	129	151	0.841085	0.942053	-0.176415	-0.0616379	0.114777	-0.0966376	2	18	0.0866722	0.111281	0.0770903	0.168566	2.56278	1.78043	-0.688883	0.015672	0.026289	0.0722931	0.168165	2.62923	1.78281
4473	4473	15	2	18	146	122.75	122	158	1.00615	0.924051	-0.00129872	-0.0804382	-0.0791395	-0.06401	2	18	0.138473	0.150072	0.335978	0.474617	1.09071	0.745248	-0.457733	YER056C	4473	122.75	155.25	122	137	1.00615	1.13321	-0.00129872	0.124896	0.126195	-0.00577999	2	18	0.148576	0.148669	0.187933	0.304385	1.67167	1.18946	-0.120774	-0.034895	-0.289254	0.261956	0.389501	1.38119	0.967355
4474	4474	16	2	18	144	119.25	123	139.5	0.969512	1.03226	-0.0319555	0.031522	0.0634776	-0.0712641	2	18	0.0502344	0.044715	0.08563	0.192575	2.45772	1.64727	-0.503043	YML064C	4474	119.25	146.75	123	140.5	0.969512	1.04448	-0.0319555	0.0421786	0.0741342	-0.113744	2	18	0.0808087	0.0781777	0.163883	0.277772	1.8086	1.28095	-0.795843	-0.092504	-0.649443	0.124757	0.235174	2.13316	1.46411
4475	4475	1	3	18	98.5	109.25	139	110	0.785971	0.895455	-0.244395	-0.111262	0.133133	0.158053	3	18	0.126314	0.112195	0.12561	0.245922	2.07457	1.40274	0.929287	YPL137C	4475	109.25	105.75	139	126	0.785971	0.839286	-0.244395	-0.176535	0.0678595	0.0141824	3	18	0.0859968	0.0847318	0.212632	0.333639	1.54819	1.09769	0.00404518	0.0861175	0.466666	0.169121	0.289781	1.81138	1.25022
4476	4476	2	3	18	115	132.5	136.5	126	0.970696	0.912698	-0.0301689	-0.0923573	-0.0621884	-0.191049	3	18	0.0600267	0.0407192	0.12999	0.250833	2.0403	1.38297	-1.25123	YKR064W	4476	132.5	137	136.5	132	0.970696	1.03788	-0.0301689	0.0371524	0.0673213	-0.154733	3	18	0.0376004	0.0327498	0.037263	0.107595	3.28976	2.22938	-1.05214	-0.172891	-1.15168	0.0836266	0.179214	2.66503	1.80617
4477	4477	3	3	18	31.5	29.5	117	145	0.252137	0.217241	-1.37821	-1.52816	-0.149954	-0.0377683	3	18	0.0746004	0.0614407	0.0276416	0.0994331	3.58843	2.30827	-0.293825	YHR020W	4477	29.5	39	117	130	0.252137	0.3	-1.37821	-1.20414	0.174068	0.0388797	3	18	0.0519428	0.0487812	0.00677713	0.0416321	4.9942	3.17888	0.158471	0.000555716	-0.0676771	0.0172093	0.0705326	4.29132	2.74358
4478	4478	4	3	18	119.5	129.5	142	141	0.911972	0.847518	-0.0922715	-0.166399	-0.0741273	0.0318449	3	18	0.058836	0.0576229	0.0861925	0.192866	2.45117	1.64576	0.140984	YHR150W	4478	129.5	133.75	142	132.5	0.911972	1.00943	-0.0922715	0.00797194	0.100243	0.026295	3	18	0.0500418	0.0554681	0.0278917	0.091659	3.57942	2.38968	0.0797825	0.02907	0.110383	0.0570421	0.142262	3.0153	2.01772
4479	4479	5	3	18	153	165.25	135	147	1.22407	1.04082	0.201175	0.0353847	-0.165791	-0.022265	3	18	0.0745855	0.0608322	0.0211698	0.0852258	3.85518	2.46245	-0.196991	YFR021W	4479	165.25	162	135	114	1.22407	1.42105	0.201175	0.350135	0.14896	0.0114104	3	18	0.0365312	0.0283683	0.00385606	0.0316299	5.55811	3.45365	-0.0132869	-0.0054273	-0.105139	0.012513	0.0584278	4.70664	2.95805
4480	4480	6	3	18	129.75	108.5	128	180	0.847656	0.720833	-0.166369	-0.329626	-0.163258	-0.112234	3	18	0.0433231	0.0394796	0.00484233	0.0387014	5.33036	3.25188	-0.758943	YBR236C	4480	108.5	135.5	128	138	0.847656	0.981884	-0.166369	-0.0186765	0.147692	0.187296	3	18	0.0446117	0.0500758	0.00701611	0.042644	4.95955	3.15487	1.08648	0.037531	0.163767	0.00592922	0.0406727	5.14495	3.20337
4481	4481	7	3	18	174.75	211.5	121	128	1.74793	1.36523	0.558387	0.311282	-0.247105	-0.099904	3	18	0.0199741	0.0115524	0.00014474	0.00978885	8.84057	4.62651	-0.68193	YJR148W	4481	211.5	225.75	121	146	1.74793	1.54623	0.558387	0.435815	-0.122572	-0.0625815	3	18	0.0123075	0.00779419	0.000276559	0.0101416	8.19308	4.59111	-0.475939	-0.0812427	-0.578934	0.00021065	0.00996522	8.51683	4.60881
4482	4482	8	3	18	83.5	77.5	113	123	0.685841	0.678862	-0.379015	-0.388079	-0.00906404	-0.0488158	3	18	0.0879398	0.099452	0.849877	0.905045	0.162664	0.0997707	-0.362829	YDR058C	4482	77.5	96.75	113	148	0.685841	0.653716	-0.379015	-0.427121	-0.048106	-0.0571695	3	18	0.084384	0.0882677	0.337001	0.460712	1.08767	0.774982	-0.442099	-0.0529927	-0.402464	0.593439	0.682878	0.625166	0.437376
4483	4483	9	3	18	32.75	49	112	109	0.4375	0.300459	-0.83721	-1.22013	-0.382916	-0.251523	3	18	0.335624	0.337833	0.106756	0.221692	2.23721	1.50647	-1.62895	YDL127W	4483	49	41.5	112	138	0.4375	0.300725	-0.83721	-1.32345	-0.486238	-0.318441	3	18	0.557651	0.515751	0.179532	0.295211	1.7174	1.22007	-2.07576	-0.284982	-1.85235	0.143144	0.258451	1.97731	1.36327
4484	4484	10	3	18	87.75	115.75	128	123	0.904297	0.713415	-0.100642	-0.337737	-0.237095	-0.219274	3	18	0.0136851	0.0209049	5.28514e-05	0.00660265	9.84803	5.02028	-1.42752	YER002W	4484	115.75	100.25	128	125	0.904297	0.802	-0.100642	-0.221485	-0.120843	-0.148309	3	18	0.0557441	0.0542563	0.022637	0.081243	3.78817	2.51031	-1.01197	-0.183792	-1.21975	0.0113449	0.0439228	6.8181	3.7653
4485	4485	11	3	18	103.25	97.75	105	128	0.930952	0.806641	-0.0730568	-0.218422	-0.145365	-0.142019	3	18	0.108538	0.108351	0.0751381	0.178851	2.58843	1.7212	-0.94498	YCR003W	4485	97.75	122.25	105	128	0.930952	0.955078	-0.0730568	-0.0462497	0.0268071	-0.0420768	3	18	0.0632287	0.0607791	0.458765	0.573479	0.779218	0.556034	-0.347729	-0.0920477	-0.646354	0.266951	0.376165	1.68382	1.13862
4486	4486	12	3	18	122.25	129.5	121	128	1.07025	0.955078	0.0672055	-0.0482168	-0.115422	-0.0760377	3	18	0.0882926	0.0896282	0.0793738	0.184427	2.53359	1.6905	-0.532859	YGL108C	4486	129.5	127.25	121	128	1.07025	0.994141	0.0672055	-0.00612614	-0.0733316	-0.0632763	3	18	0.0246071	0.0383922	0.00944798	0.0496313	4.66195	3.00313	-0.480283	-0.069657	-0.506571	0.0444109	0.117029	3.59777	2.34682
4487	4487	13	3	18	104.75	66	114	133	0.578947	0.787594	-0.556575	-0.238872	0.317703	0.381957	3	18	0.183348	0.157997	0.040476	0.122702	3.20705	2.098	2.32781	YLR200W	4487	66	121.25	114	150	0.578947	0.808333	-0.556575	-0.212941	0.343634	0.314746	3	18	0.151846	0.140701	0.0201744	0.0763763	3.90334	2.57208	1.88339	0.348351	2.1056	0.0303252	0.099539	3.55519	2.33504
4488	4488	14	3	18	160	124.75	129	173	0.967054	0.924855	-0.0367157	-0.0783824	-0.0416667	-0.0922845	3	18	0.0882308	0.0906901	0.414597	0.549096	0.880449	0.599482	-0.634338	YOR031W	4488	124.75	139.25	129	151	0.967054	0.922185	-0.0367157	-0.0814061	-0.0446905	-0.26252	3	18	0.102013	0.0815354	0.445433	0.561543	0.808709	0.577067	-1.7261	-0.177402	-1.18022	0.430015	0.555319	0.844579	0.588275
4489	4489	15	3	18	143.5	111.75	122	158	0.915984	0.908228	-0.0889091	-0.0976781	-0.00876899	-0.0210367	3	18	0.0889952	0.0836953	0.856371	0.908392	0.155052	0.0960798	-0.189319	YAR035W	4489	111.75	135	122	137	0.915984	0.985401	-0.0889091	-0.0151695	0.0737397	-0.0623943	3	18	0.0894476	0.0800363	0.197753	0.315939	1.62074	1.15221	-0.474768	-0.0417155	-0.332043	0.527062	0.612165	0.887894	0.624143
4490	4490	16	3	18	131.75	106.75	123	139.5	0.867886	0.944444	-0.149234	-0.0582213	0.0910129	-0.0233198	3	18	0.172903	0.20476	0.369756	0.508058	0.994912	0.677159	-0.203579	YGL255W	4490	106.75	140.75	123	140.5	0.867886	1.00178	-0.149234	0.00155629	0.150791	-0.0489359	3	18	0.161583	0.193146	0.158816	0.271175	1.84001	1.30499	-0.390616	-0.0361278	-0.297098	0.264286	0.389617	1.41746	0.991074
4491	4491	1	4	18	106	130.75	139	110	0.940647	0.963636	-0.062431	-0.0387005	0.0237304	0.0523983	4	18	0.101524	0.10391	0.672016	0.770668	0.397473	0.260498	0.269362	YGR047C	4491	130.75	121	139	126	0.940647	0.960317	-0.062431	-0.0406941	0.0217369	-0.0386862	4	18	0.0392081	0.0420817	0.348415	0.470236	1.05436	0.75452	-0.326528	0.00685608	-0.0285829	0.510216	0.620452	0.725916	0.507509
4492	4492	2	4	18	94.25	113	136.5	126	0.827839	0.748016	-0.190487	-0.291204	-0.100718	-0.0834272	4	18	0.0430245	0.032068	0.0184127	0.0788292	3.99471	2.54047	-0.579014	YKR027W	4492	113	121.75	136.5	132	0.827839	0.922348	-0.190487	-0.0814621	0.109025	0.0148015	4	18	0.0556985	0.0586164	0.0296273	0.094906	3.51906	2.35487	0.00791662	-0.0343128	-0.285549	0.02402	0.0868676	3.75689	2.44767
4493	4493	3	4	18	35.75	29.25	117	145	0.25	0.246552	-1.3867	-1.40045	-0.0137503	0.0509642	4	18	0.0540081	0.04346	0.645704	0.747339	0.437413	0.291237	0.260404	YOL152W	4493	29.25	41.5	117	130	0.25	0.319231	-1.3867	-1.14206	0.244638	0.136512	4	18	0.0376381	0.0405738	0.000982916	0.0173093	6.92499	4.05651	0.768942	0.0937382	0.514673	0.323344	0.382324	3.6812	2.17387
4494	4494	4	4	18	70.25	114	142	141	0.802817	0.498227	-0.220074	-0.697564	-0.47749	-0.326837	4	18	0.0667666	0.0603486	0.000740586	0.0167276	7.20807	4.0907	-2.09937	YBR103W	4494	114	128.75	142	132.5	0.802817	0.971698	-0.220074	-0.029453	0.190621	0.153963	4	18	0.0447485	0.0413412	0.00339681	0.0299009	5.68492	3.50987	0.878056	-0.0864369	-0.610656	0.0020687	0.0233142	6.44649	3.80028
4495	4495	5	4	18	21.75	34.5	135	147	0.255556	0.147959	-1.36484	-1.9121	-0.547264	-0.334737	4	18	0.0674098	0.0700185	0.00050823	0.014627	7.58458	4.22489	-2.14871	YKL184W	4495	34.5	40	135	114	0.255556	0.350877	-1.36484	-1.04926	0.315577	0.207275	4	18	0.0515294	0.0526685	0.00117194	0.0186374	6.74909	3.98258	1.2114	-0.063731	-0.468656	0.000840085	0.0166322	7.16684	4.10374
4496	4496	6	4	18	167	117	128	180	0.914062	0.927778	-0.0911027	-0.0758004	0.0153023	0.101866	4	18	0.0569661	0.0661042	0.628392	0.734282	0.464591	0.308862	0.57834	YCL028W	4496	117	114.5	128	138	0.914062	0.82971	-0.0911027	-0.187189	-0.096086	-0.0588847	4	18	0.082651	0.0857535	0.102605	0.204489	2.27687	1.58724	-0.452824	0.0214906	0.0627582	0.365499	0.469385	1.37073	0.948052
4497	4497	7	4	18	121.5	120.75	121	128	0.997934	0.949219	-0.00266007	-0.0526104	-0.0499503	0.0478544	4	18	0.0244388	0.0283845	0.0264575	0.0965523	3.63222	2.33767	0.24098	YDR279W	4497	120.75	143.25	121	146	0.997934	0.981164	-0.00266007	-0.0196403	-0.0169802	0.0241735	4	18	0.0745255	0.0664569	0.679575	0.757866	0.386288	0.277249	0.0665171	0.036014	0.153749	0.353016	0.427209	2.00925	1.30746
4498	4498	8	4	18	176.5	181.75	113	123	1.60841	1.43496	0.475099	0.360932	-0.114167	-0.0911883	4	18	0.0199742	0.0246043	0.00143659	0.0216321	6.54549	3.83358	-0.627491	YDR446W	4498	181.75	225.5	113	148	1.60841	1.52365	0.475099	0.420741	-0.0543583	0.0042268	4	18	0.0404578	0.0385031	0.0745935	0.165075	2.5957	1.80136	-0.0582043	-0.0434807	-0.342847	0.038015	0.0933535	4.57059	2.81747
4499	4499	9	4	18	105.25	108.5	112	109	0.96875	0.965596	-0.0348592	-0.0395514	-0.00469221	0.0780799	4	18	0.0381819	0.0385359	0.821706	0.885732	0.196372	0.121341	0.429771	YIR035C	4499	108.5	132.75	112	138	0.96875	0.961957	-0.0348592	-0.0411868	-0.00632763	0.0394008	4	18	0.108963	0.0708122	0.914877	0.941768	0.0889652	0.0599965	0.161729	0.0587403	0.29575	0.868292	0.91375	0.142669	0.0906685
4500	4500	10	4	18	105.25	118.75	128	123	0.927734	0.855691	-0.0752261	-0.158707	-0.0834812	-0.025005	4	18	0.0745414	0.080521	0.110976	0.227649	2.19844	1.47995	-0.214105	YDR231C	4500	118.75	105.5	128	125	0.927734	0.844	-0.0752261	-0.169924	-0.0946975	-0.0633935	4	18	0.0444016	0.0475733	0.0236414	0.0832739	3.74476	2.48562	-0.481016	-0.0441993	-0.347561	0.0673087	0.155461	2.9716	1.98279
4501	4501	11	4	18	130.5	97.75	105	128	0.930952	1.01953	-0.0725485	0.0193063	0.0918547	0.125805	4	18	0.0570434	0.0516061	0.048565	0.136202	3.02485	1.99361	0.727868	YDL172C	4501	97.75	127	105	128	0.930952	0.992188	-0.0725485	-0.00787418	0.0646743	0.0826938	4	18	0.0476172	0.0496028	0.0727686	0.162653	2.62047	1.81614	0.432429	0.10425	0.580149	0.0606668	0.149428	2.82266	1.90487
4502	4502	12	4	18	135.75	119.75	121	128	0.989669	1.06055	-0.0109166	0.0568912	0.0678078	0.0510607	4	18	0.0485596	0.0520985	0.0682619	0.168507	2.6844	1.78078	0.261007	YFL013W-A	4502	119.75	125.75	121	128	0.989669	0.982422	-0.0109166	-0.0185449	-0.00762832	-0.0061029	4	18	0.0378465	0.0473981	0.71387	0.787086	0.337054	0.239417	-0.122793	0.0224789	0.0691071	0.391066	0.477797	1.51073	1.0101
4503	4503	13	4	18	120.25	108	114	133	0.947368	0.904135	-0.0543459	-0.103171	-0.0488248	0.0403059	4	18	0.073796	0.0525553	0.277567	0.414456	1.28169	0.880788	0.193832	YML058W	4503	108	149	114	150	0.947368	0.993333	-0.0543459	-0.00712324	0.0472227	0.0660276	4	18	0.0255828	0.0151521	0.0344747	0.103176	3.36753	2.27132	0.32822	0.0531667	0.261026	0.156021	0.258816	2.32461	1.57605
4504	4504	14	4	18	177.75	123.5	129	173	0.957364	1.02746	-0.0508895	0.0268603	0.0777499	0.127916	4	18	0.151496	0.154886	0.380218	0.516964	0.967011	0.659783	0.741054	YNL087W	4504	123.5	152.75	129	151	0.957364	1.01159	-0.0508895	0.00908116	0.0599707	0.0245562	4	18	0.178746	0.143909	0.550252	0.651648	0.597378	0.428251	0.0689098	0.0762363	0.404982	0.465235	0.584306	0.782194	0.544017
4505	4505	15	4	18	152.5	114.25	122	158	0.936475	0.96519	-0.066235	-0.0356475	0.0305875	0.055536	4	18	0.0291723	0.0331016	0.126925	0.247292	2.06416	1.39719	0.28896	YNL130C	4505	114.25	145	122	137	0.936475	1.05839	-0.066235	0.0566461	0.122881	0.0599728	4	18	0.0444838	0.0415261	0.0116826	0.0561815	4.44965	2.87917	0.29036	0.0577544	0.28966	0.0693038	0.151737	3.25691	2.13818
4506	4506	16	4	18	107.5	88.5	123	139.5	0.719512	0.770609	-0.345534	-0.262486	0.0830487	0.0211161	4	18	0.23102	0.250245	0.524099	0.646209	0.646075	0.436633	0.0739709	YER120W	4506	88.5	110.5	123	140.5	0.719512	0.786477	-0.345534	-0.240304	0.10523	-0.00765737	4	18	0.214718	0.245251	0.399282	0.517704	0.918089	0.658352	-0.132513	0.00672937	-0.029271	0.46169	0.581956	0.782082	0.547492
4507	4507	1	5	18	124.5	161.5	139	110	1.16187	1.13182	0.147134	0.123493	-0.0236415	0.00162721	5	18	0.0594356	0.0682759	0.484435	0.615691	0.724773	0.48501	-0.0477582	YLR436C	4507	161.5	144	139	126	1.16187	1.14286	0.147134	0.133423	-0.0137112	-0.0769365	5	18	0.100376	0.102579	0.802429	0.859657	0.220111	0.151222	-0.565697	-0.0376546	-0.306727	0.643432	0.737674	0.472442	0.318116
4508	4508	2	5	18	123	148.5	136.5	126	1.08791	0.97619	0.083182	-0.0244803	-0.107662	-0.0759313	5	18	0.0612987	0.0494146	0.0391215	0.120152	3.24108	2.119	-0.532194	YLR001C	4508	148.5	141.75	136.5	132	1.08791	1.07386	0.083182	0.0704851	-0.0126969	-0.0557964	5	18	0.0456436	0.0460646	0.616778	0.70706	0.483247	0.34664	-0.433514	-0.0658638	-0.482854	0.32795	0.413606	1.86216	1.23282
4509	4509	3	5	18	36.75	27.5	117	145	0.235043	0.253448	-1.44985	-1.37322	0.0766239	0.135	5	18	0.0881699	0.0714714	0.180583	0.309784	1.71157	1.17188	0.7853	YHR084W	4509	27.5	41.5	117	130	0.235043	0.319231	-1.44985	-1.14191	0.307934	0.232591	5	18	0.0586809	0.0572384	0.00184706	0.0229832	6.29416	3.77299	1.3697	0.183796	1.0775	0.091215	0.166383	4.00286	2.47244
4510	4510	4	5	18	139.75	131.75	142	141	0.927817	0.991135	-0.0752023	-0.00984519	0.0653571	0.144363	5	18	0.052244	0.0527453	0.0875527	0.19486	2.43551	1.63547	0.843781	YHR194W	4510	131.75	135.5	142	132.5	0.927817	1.02264	-0.0752023	0.0219388	0.0971411	0.0653861	5	18	0.0432199	0.0381751	0.0205492	0.0771244	3.88493	2.56234	0.324208	0.104875	0.583995	0.0540509	0.135992	3.16022	2.0989
4511	4511	5	5	18	138	144.75	135	147	1.07222	0.938776	0.0693076	-0.0656745	-0.134982	-0.05204	5	18	0.109315	0.0826156	0.0900957	0.198438	2.40688	1.61728	-0.382967	YGL202W	4511	144.75	125.75	135	114	1.07222	1.10307	0.0693076	0.0980757	0.028768	-0.00813366	5	18	0.0389566	0.0302279	0.236196	0.359214	1.4431	1.02384	-0.135491	-0.0300868	-0.259229	0.163146	0.278826	1.92499	1.32056
4512	4512	6	5	18	150	117.5	128	180	0.917969	0.833333	-0.086967	-0.183414	-0.0964467	-0.0798594	5	18	0.0993019	0.0956263	0.147351	0.271465	1.91494	1.30392	-0.55673	YBR273C	4512	117.5	117.25	128	138	0.917969	0.849638	-0.086967	-0.163281	-0.0763137	-0.0782197	5	18	0.0600783	0.0649908	0.0846443	0.179054	2.4693	1.72007	-0.57372	-0.0790395	-0.565225	0.115998	0.22526	2.19212	1.51199
4513	4513	7	5	18	123.75	117.25	121	128	0.969008	0.966797	-0.0315982	-0.0344171	-0.00281889	0.15075	5	18	0.0455197	0.0435842	0.909263	0.941233	0.0951205	0.0605643	0.883671	YLR460C	4513	117.25	136.75	121	146	0.969008	0.936644	-0.0315982	-0.066495	-0.0348968	0.0463301	5	18	0.0596423	0.0818022	0.326425	0.450904	1.11956	0.7965	0.205056	0.0985398	0.544364	0.617844	0.696069	0.607338	0.428532
4514	4514	8	5	18	105.5	103.5	113	123	0.915929	0.857724	-0.0891055	-0.153667	-0.0645615	-0.0210374	5	18	0.0551735	0.060849	0.101193	0.213482	2.29072	1.5442	-0.189323	YGR144W	4514	103.5	119	113	148	0.915929	0.804054	-0.0891055	-0.218568	-0.129462	-0.0741549	5	18	0.0496207	0.0710823	0.0136869	0.0615613	4.29132	2.78772	-0.548304	-0.0475961	-0.368814	0.0574401	0.137522	3.29102	2.16596
4515	4515	9	5	18	160	175.25	112	109	1.56473	1.46789	0.447687	0.383521	-0.064166	0.0848753	5	18	0.0332109	0.0415343	0.0306472	0.105206	3.48522	2.25183	0.472216	YEL018W	4515	175.25	202	112	138	1.56473	1.46377	0.447687	0.380885	-0.0668025	0.0550705	5	18	0.0257754	0.0377047	0.0139408	0.0621227	4.27294	2.77864	0.259708	0.0699729	0.365962	0.022294	0.0836645	3.87908	2.51524
4516	4516	10	5	18	145.25	156.25	128	123	1.2207	1.18089	0.199166	0.164292	-0.0348738	-0.0366352	5	18	0.0517119	0.0732279	0.270188	0.406554	1.30864	0.900038	-0.286748	YER004W	4516	156.25	149	128	125	1.2207	1.192	0.199166	0.174024	-0.0251423	-0.0297254	5	18	0.0590917	0.0586545	0.457322	0.572479	0.782368	0.557779	-0.270499	-0.0331803	-0.278623	0.363755	0.489516	1.0455	0.728909
4517	4517	11	5	18	124.5	95	105	128	0.904762	0.972656	-0.10229	-0.0281351	0.0741544	0.108586	5	18	0.106401	0.102975	0.257664	0.393021	1.3561	0.933893	0.620316	YDL221W	4517	95	127.25	105	128	0.904762	0.994141	-0.10229	-0.00618072	0.0961088	0.140412	5	18	0.0906315	0.105641	0.12408	0.231203	2.08683	1.46446	0.793328	0.124499	0.706822	0.190872	0.312112	1.72146	1.19918
4518	4518	12	5	18	109.5	117.25	121	128	0.969008	0.855469	-0.0324941	-0.159134	-0.12664	-0.135948	5	18	0.0726501	0.0724828	0.0398733	0.121431	3.22205	2.10841	-0.907061	YJR044C	4518	117.25	109.25	121	128	0.969008	0.853516	-0.0324941	-0.158729	-0.126235	-0.128072	5	18	0.0771647	0.0911719	0.0467122	0.124075	3.06375	2.08687	-0.885433	-0.13201	-0.896247	0.0432928	0.122753	3.1429	2.09764
4519	4519	13	5	18	133.5	118.25	114	133	1.03728	1.00376	0.0357877	0.0032221	-0.0325656	-0.050948	5	18	0.0606639	0.0436615	0.361659	0.500018	1.01705	0.69311	-0.376147	YLR428C	4519	118.25	158	114	150	1.03728	1.05333	0.0357877	0.051597	0.0158093	-0.0651691	5	18	0.073436	0.0555759	0.695847	0.771047	0.362626	0.260006	-0.492119	-0.0580586	-0.434133	0.528753	0.635533	0.68984	0.476558
4520	4520	14	5	18	110.75	96.5	129	173	0.748062	0.640173	-0.299997	-0.446404	-0.146407	0.00865465	5	18	0.138934	0.139513	0.125655	0.245922	2.07422	1.40274	-0.00386429	YDL085C-A	4520	96.5	116.5	129	151	0.748062	0.771523	-0.299997	-0.260525	0.0394723	0.0653365	5	18	0.161042	0.172168	0.657598	0.740109	0.419162	0.300958	0.323898	0.0369956	0.160017	0.391626	0.493016	1.24669	0.851849
4521	4521	15	5	18	145.5	115.75	122	158	0.94877	0.920886	-0.0527434	-0.084824	-0.0320806	0.00449647	5	18	0.0813482	0.0907524	0.487858	0.618027	0.71773	0.481224	-0.0298366	YDL199C	4521	115.75	145.5	122	137	0.94877	1.06204	-0.0527434	0.0601184	0.112862	0.0762106	5	18	0.0267631	0.0270431	0.00349779	0.0302175	5.65562	3.49933	0.391891	0.0403535	0.181027	0.245678	0.324122	3.18668	1.99028
4522	4522	16	5	18	32.25	19.75	123	139.5	0.160569	0.231183	-1.8299	-1.46488	0.365021	0.370627	5	18	0.0290843	0.0423627	0.000138652	0.00971188	8.88354	4.63441	2.25704	YLR332W	4522	19.75	33.5	123	140.5	0.160569	0.238434	-1.8299	-1.43422	0.395682	0.329394	5	18	0.0794173	0.0532127	0.00215061	0.0245099	6.142	3.70868	1.97498	0.35001	2.11601	0.00114463	0.0171109	7.51277	4.17154
4523	4523	1	6	18	96	145.5	139	110	1.04676	0.872727	0.0440328	-0.136612	-0.180645	-0.193173	6	18	0.0561859	0.0637689	0.0076245	0.049615	4.87639	3.00346	-1.2645	YKL210W	4523	145.5	125.25	139	126	1.04676	0.994048	0.0440328	-0.00626401	-0.0502968	-0.172834	6	18	0.0414195	0.039372	0.0934425	0.191364	2.37041	1.65358	-1.16532	-0.183004	-1.21491	0.0505335	0.120489	3.6234	2.32852
4524	4524	2	6	18	176.5	187.75	136.5	126	1.37546	1.40079	0.318302	0.336698	0.0183952	-0.0196392	6	18	0.0247093	0.00782491	0.233258	0.367483	1.45561	1.00108	-0.18059	YDL028C	4524	187.75	152.75	136.5	132	1.37546	1.1572	0.318302	0.145857	-0.172446	-0.248556	6	18	0.0337342	0.03863	0.00199471	0.0241621	6.21726	3.72297	-1.63879	-0.134098	-0.90969	0.117626	0.195823	3.83643	2.36202
4525	4525	3	6	18	166.75	129.25	117	145	1.1047	1.15	0.098262	0.137147	0.0388853	0.0683767	6	18	0.128118	0.127537	0.586696	0.699457	0.533249	0.35745	0.369164	YOR066W	4525	129.25	165.75	117	130	1.1047	1.275	0.098262	0.242388	0.144126	0.0841708	6	18	0.0570418	0.0535989	0.0149506	0.0650645	4.203	2.73238	0.441664	0.0762737	0.405414	0.300823	0.382261	2.36813	1.54491
4526	4526	4	6	18	142.25	154.5	142	141	1.08803	1.00887	0.0836844	0.00830394	-0.0753805	0.0130284	6	18	0.039747	0.0386645	0.032157	0.107669	3.43713	2.2287	0.0234544	YFR006W	4526	154.5	143.25	142	132.5	1.08803	1.08113	0.0836844	0.0775958	-0.00608861	9.94436e-05	6	18	0.0170251	0.0212504	0.526094	0.629858	0.642276	0.462262	-0.0840116	0.00656392	-0.0302786	0.279125	0.368763	2.0397	1.34548
4527	4527	5	6	18	158.5	140.75	135	147	1.04259	1.07823	0.0415433	0.0744432	0.0328999	0.125989	6	18	0.0385643	0.0487728	0.186506	0.316423	1.67929	1.15067	0.729018	YDR219C	4527	140.75	117	135	114	1.04259	1.02632	0.0415433	0.0258467	-0.0156966	-0.0490678	6	18	0.0394594	0.0394756	0.484409	0.596681	0.724827	0.516373	-0.391441	0.0384608	0.168788	0.335457	0.456552	1.20206	0.833524
4528	4528	6	6	18	126	82.75	128	180	0.646484	0.7	-0.437916	-0.357538	0.0803774	0.128737	6	18	0.0853288	0.0821175	0.156085	0.280799	1.85735	1.27011	0.746177	YGL048C	4528	82.75	79.75	128	138	0.646484	0.577899	-0.437916	-0.551027	-0.113111	-0.06395	6	18	0.0957788	0.0794191	0.0992271	0.199736	2.31034	1.61076	-0.484496	0.0323934	0.130841	0.127656	0.240268	2.08385	1.44044
4529	4529	7	6	18	116.75	119	121	128	0.983471	0.912109	-0.0170072	-0.0924961	-0.0754889	0.06597	6	18	0.0144972	0.0318569	0.00188951	0.0243915	6.27144	3.71352	0.354132	YJR043C	4529	119	141.25	121	146	0.983471	0.967466	-0.0170072	-0.0331674	-0.0161603	0.0319379	6	18	0.0424405	0.0286457	0.501723	0.611246	0.689706	0.492256	0.115066	0.0489539	0.234599	0.251806	0.317819	3.48057	2.10289
4530	4530	8	6	18	124.25	121	113	123	1.0708	1.01016	0.0675636	0.00765979	-0.0599038	-0.00827328	6	18	0.0709214	0.0667912	0.189743	0.319865	1.66208	1.13986	-0.109597	YER076C	4530	121	142	113	148	1.0708	0.959459	0.0675636	-0.043207	-0.110771	-0.0356184	6	18	0.0570544	0.0572681	0.0302629	0.0959609	3.49783	2.34381	-0.307346	-0.0219459	-0.208472	0.110003	0.207913	2.57996	1.74184
4531	4531	9	6	18	160.75	179.25	112	109	1.60045	1.47477	0.470044	0.388412	-0.0816317	0.00188843	6	18	0.0156808	0.0147469	0.00189092	0.0243915	6.27069	3.71352	-0.0461266	YLR165C	4531	179.25	203.25	112	138	1.60045	1.47283	0.470044	0.386988	-0.0830558	-0.0600305	6	18	0.0169383	0.0573394	0.00225349	0.0248459	6.09528	3.69506	-0.459988	-0.029071	-0.253057	0.00207221	0.0246187	6.18298	3.70429
4532	4532	10	6	18	35.75	30.5	128	123	0.238281	0.29065	-1.43576	-1.23745	0.198308	0.219738	6	18	0.127558	0.0993118	0.0529099	0.143784	2.93916	1.93944	1.31458	YER094C	4532	30.5	43.75	128	125	0.238281	0.35	-1.43576	-1.05076	0.384999	0.395122	6	18	0.0919277	0.094989	0.00356856	0.0305322	5.63559	3.48897	2.38596	0.30743	1.85027	0.0282392	0.0871581	4.28738	2.71421
4533	4533	11	6	18	127.25	114.5	105	128	1.09048	0.994141	0.0848717	-0.00742844	-0.0923001	-0.0563051	6	18	0.0769877	0.0919704	0.0960654	0.206436	2.34273	1.57776	-0.409607	YFL017C	4533	114.5	133.25	105	128	1.09048	1.04102	0.0848717	0.0399261	-0.0449456	0.0444898	6	18	0.0717704	0.0703216	0.299141	0.423644	1.20684	0.858861	0.193549	-0.00590765	-0.108029	0.197603	0.31504	1.77478	1.21831
4534	4534	12	6	18	106.25	114.5	121	128	0.946281	0.830078	-0.0569578	-0.187193	-0.130236	-0.156212	6	18	0.0295403	0.0283219	0.00307384	0.0305602	5.78483	3.48806	-1.03363	YFR036W	4534	114.5	120	121	128	0.946281	0.9375	-0.0569578	-0.0693342	-0.0123765	0.00409367	6	18	0.104883	0.0936985	0.828623	0.877763	0.18799	0.130379	-0.0590368	-0.0760593	-0.546336	0.415848	0.454162	2.98641	1.80922
4535	4535	13	6	18	124.75	113.5	114	133	0.995614	0.93797	-0.00455857	-0.0646224	-0.0600638	-0.0367267	6	18	0.0555944	0.0211475	0.119487	0.238145	2.12455	1.43488	-0.28732	YMR244C-A	4535	113.5	146	114	150	0.995614	0.973333	-0.00455857	-0.0275457	-0.0229871	-0.012084	6	18	0.0359559	0.0505511	0.290973	0.416162	1.23452	0.876681	-0.160191	-0.0244054	-0.223756	0.20523	0.327153	1.67954	1.15578
4536	4536	14	6	18	157.25	112.75	129	173	0.874031	0.90896	-0.135503	-0.0959227	0.0395801	0.0793138	6	18	0.076018	0.109811	0.374262	0.512829	0.9828	0.667813	0.437478	YAL002W	4536	112.75	141.5	129	151	0.874031	0.937086	-0.135503	-0.0660052	0.0694975	0.051768	6	18	0.0841358	0.0901324	0.197096	0.315294	1.62406	1.15425	0.239058	0.0655409	0.338268	0.285679	0.414061	1.30343	0.911032
4537	4537	15	6	18	138	101.75	122	158	0.834016	0.873418	-0.19099	-0.135946	0.055044	0.0735684	6	18	0.173185	0.177385	0.570168	0.686179	0.561824	0.376617	0.401592	YHL017W	4537	101.75	135.75	122	137	0.834016	0.990876	-0.19099	-0.00921182	0.181778	0.159005	6	18	0.161285	0.162678	0.109519	0.212693	2.21166	1.54791	0.909583	0.116287	0.655588	0.339844	0.449436	1.38674	0.962262
4538	4538	16	6	18	151.25	143	123	139.5	1.1626	1.08423	0.146264	0.078856	-0.0674084	-0.0758385	6	18	0.180189	0.167235	0.508656	0.633828	0.675984	0.455977	-0.531615	YKL154W	4538	143	155	123	140.5	1.1626	1.1032	0.146264	0.0960019	-0.0502624	-0.124908	6	18	0.170292	0.171536	0.5965	0.689904	0.516676	0.371203	-0.865652	-0.100373	-0.698633	0.552578	0.661866	0.59633	0.41359
4539	4539	1	7	18	112.5	154	139	110	1.10791	1.02273	0.10054	0.0214193	-0.0791208	-0.0458439	7	18	0.0363483	0.0494687	0.0223903	0.0878022	3.79913	2.43267	-0.344266	YDL195W	4539	154	146	139	126	1.10791	1.15873	0.10054	0.146964	0.0464242	0.022062	7	18	0.0795592	0.0798976	0.327524	0.451922	1.11619	0.794245	0.0533143	-0.011891	-0.145476	0.174957	0.269862	2.45766	1.61346
4540	4540	2	7	18	129.75	150.75	136.5	126	1.1044	1.02976	0.0952065	0.0272847	-0.0679218	-0.0277571	7	18	0.083386	0.0748275	0.201782	0.333681	1.60057	1.09757	-0.231295	YMR165C	4540	150.75	142.5	136.5	132	1.1044	1.07955	0.0952065	0.0761165	-0.01909	0.0142922	7	18	0.0885307	0.0784198	0.695389	0.770676	0.363285	0.260487	0.00473186	-0.00673244	-0.113281	0.448585	0.552178	0.981927	0.679029
4541	4541	3	7	18	139.75	110.75	117	145	0.946581	0.963793	-0.0562925	-0.036948	0.0193446	0.0735328	7	18	0.0692154	0.0609806	0.615197	0.724294	0.485813	0.322558	0.401369	YJR110W	4541	110.75	128.25	117	130	0.946581	0.986538	-0.0562925	-0.0142434	0.0420491	0.0445874	7	18	0.0487468	0.038239	0.182953	0.298881	1.69853	1.20771	0.19416	0.0590601	0.297765	0.399075	0.511587	1.09217	0.765135
4542	4542	4	7	18	37.75	30.75	142	141	0.216549	0.26773	-1.5303	-1.3182	0.212101	0.233892	7	18	0.0412258	0.0399071	0.00195744	0.0247018	6.23612	3.70088	1.40298	YKL124W	4542	30.75	29.5	142	132.5	0.216549	0.222642	-1.5303	-1.50234	0.0279616	0.0459524	7	18	0.0412223	0.0427904	0.267962	0.392869	1.31691	0.93428	0.202695	0.139922	0.802838	0.13496	0.208785	3.77651	2.31758
4543	4543	5	7	18	162.75	133.75	135	147	0.990741	1.10714	-0.00937811	0.101357	0.110735	0.0463845	7	18	0.0338847	0.0299166	0.00727949	0.0482256	4.92269	3.03186	0.231799	YPL061W	4543	133.75	113	135	114	0.990741	0.991228	-0.00937811	-0.00913747	0.000240635	-0.0958565	7	18	0.0430605	0.0503318	0.991784	0.995034	0.00824967	0.00497839	-0.683999	-0.024736	-0.2261	0.499532	0.52163	2.46547	1.51842
4544	4544	6	7	18	176.5	134.75	128	180	1.05273	0.980556	0.0504787	-0.0198005	-0.0702792	-0.0377837	7	18	0.0631134	0.0482275	0.112301	0.229086	2.18657	1.47366	-0.293922	YIL135C	4544	134.75	140	128	138	1.05273	1.01449	0.0504787	0.013777	-0.0367017	-0.0138949	7	18	0.0211286	0.0177368	0.0402259	0.113157	3.21324	2.17898	-0.171515	-0.0258393	-0.232718	0.0762635	0.171121	2.69991	1.82632
4545	4545	7	7	18	124.75	118.75	121	128	0.981405	0.974609	-0.0189013	-0.0258214	-0.00692009	0.128123	7	18	0.0180174	0.0227874	0.498323	0.625889	0.696507	0.468582	0.742346	YML060W	4545	118.75	147.5	121	146	0.981405	1.01027	-0.0189013	0.00939005	0.0282913	0.0983131	7	18	0.0410377	0.0508474	0.261778	0.386163	1.34026	0.951496	0.530093	0.113218	0.636219	0.38005	0.506026	1.01838	0.710039
4546	4546	8	7	18	110.25	107.25	113	123	0.949115	0.896341	-0.0557246	-0.110128	-0.0544036	-0.00930604	7	18	0.0628472	0.0575316	0.181829	0.311088	1.70469	1.16768	-0.116048	YHR139C	4546	107.25	127	113	148	0.949115	0.858108	-0.0557246	-0.153289	-0.0975642	-0.0733878	7	18	0.0847617	0.0725255	0.104788	0.206594	2.25582	1.577	-0.543508	-0.0413469	-0.329778	0.143309	0.258841	1.98025	1.37234
4547	4547	9	7	18	101.75	125.5	112	109	1.12054	0.933486	0.113672	-0.0711484	-0.18482	-0.0628971	7	18	0.0821937	0.0820007	0.0205248	0.0839291	3.88612	2.47778	-0.450782	YGL005C	4547	125.5	134	112	138	1.12054	0.971014	0.113672	-0.0300059	-0.143678	-0.0894446	7	18	0.022622	0.0358845	0.00105244	0.0175943	6.85664	4.04018	-0.643907	-0.0761709	-0.547344	0.0107886	0.0507617	5.37138	3.25898
4548	4548	10	7	18	109	128.75	128	123	1.00586	0.886179	0.00567108	-0.122676	-0.128347	-0.132525	7	18	0.0520564	0.0537	0.0159887	0.0731386	4.13587	2.6154	-0.885681	YHR122W	4548	128.75	111.75	128	125	1.00586	0.894	0.00567108	-0.116533	-0.122204	-0.0931493	7	18	0.109844	0.104613	0.112514	0.216743	2.18467	1.52904	-0.667071	-0.112837	-0.776376	0.0642515	0.144941	3.16027	2.07222
4549	4549	11	7	18	111.75	103.5	105	128	0.985714	0.873047	-0.0193501	-0.136398	-0.117047	-0.073267	7	18	0.0924483	0.102352	0.0852619	0.19216	2.46203	1.64943	-0.515553	YGR102C	4549	103.5	118.5	105	128	0.985714	0.925781	-0.0193501	-0.0782739	-0.0589238	0.00641639	7	18	0.111621	0.11272	0.368575	0.489496	0.998112	0.714379	-0.0445134	-0.0334253	-0.280033	0.226918	0.340828	1.73007	1.1819
4550	4550	12	7	18	37.5	31	121	128	0.256198	0.292969	-1.36206	-1.22813	0.13393	0.173988	7	18	0.0550879	0.0552021	0.0166131	0.0746113	4.09756	2.59546	1.02882	YLR076C	4550	31	35.75	121	128	0.256198	0.279297	-1.36206	-1.27849	0.0835741	0.149383	7	18	0.0753617	0.0678982	0.11326	0.217132	2.17807	1.52725	0.849419	0.161686	0.939121	0.0649364	0.145871	3.13782	2.06136
4551	4551	13	7	18	138	116.5	114	133	1.02193	1.03759	0.0216106	0.0364162	0.0148057	0.0654478	7	18	0.0287883	0.0485548	0.379349	0.516488	0.969299	0.660703	0.35087	YNL135C	4551	116.5	163.75	114	150	1.02193	1.09167	0.0216106	0.0874411	0.0658305	0.115488	7	18	0.0270974	0.0134736	0.0166465	0.0687247	4.09555	2.67765	0.637485	0.0904681	0.494177	0.197998	0.292607	2.53243	1.66917
4552	4552	14	7	18	172	124.75	129	173	0.967054	0.99422	-0.0372247	-0.00897877	0.0282459	0.0555614	7	18	0.178156	0.216763	0.77196	0.850548	0.258822	0.161874	0.289119	YML058W-A	4552	124.75	136.75	129	151	0.967054	0.905629	-0.0372247	-0.101173	-0.0639482	-0.0135813	7	18	0.0583314	0.0765106	0.115974	0.220623	2.15439	1.5113	-0.169554	0.0209901	0.0597826	0.443967	0.535585	1.20661	0.836588
4553	4553	15	7	18	35	34.75	122	158	0.284836	0.221519	-1.25716	-1.50806	-0.250907	-0.224288	7	18	0.0948257	0.10783	0.0131654	0.0669857	4.33017	2.70328	-1.45884	YJL156C	4553	34.75	34.5	122	137	0.284836	0.251825	-1.25716	-1.37997	-0.12281	-0.132601	7	18	0.108957	0.114392	0.109504	0.212693	2.21179	1.54791	-0.913753	-0.178445	-1.1863	0.0613348	0.139839	3.27098	2.12559
4554	4554	16	7	18	123	109.25	123	139.5	0.888211	0.88172	-0.129461	-0.128706	0.000754627	-0.0507333	7	18	0.113981	0.125663	0.990267	0.994094	0.00978104	0.00592375	-0.374806	YPL279C	4554	109.25	136.25	123	140.5	0.888211	0.969751	-0.129461	-0.0313403	0.0981204	0.0490797	7	18	0.153435	0.152258	0.290862	0.416162	1.23491	0.876681	0.222249	-0.000826779	-0.0762783	0.640564	0.705128	0.622343	0.441302
4555	4555	1	8	18	87	109.5	139	110	0.78777	0.790909	-0.240635	-0.236725	0.00390953	0.0293802	8	18	0.145272	0.130512	0.96046	0.974752	0.0403434	0.0255726	0.125589	YEL055C	4555	109.5	110.75	139	126	0.78777	0.878968	-0.240635	-0.130493	0.110142	0.0995723	8	18	0.0710073	0.0926893	0.0532013	0.134274	2.93367	2.00787	0.537966	0.0644762	0.331777	0.50683	0.554513	1.48701	1.01672
4556	4556	2	8	18	109.75	109.5	136.5	126	0.802198	0.871032	-0.220495	-0.138632	0.0818627	0.133962	8	18	0.0460151	0.0365853	0.0378718	0.117988	3.27355	2.13718	0.778815	YIR007W	4556	109.5	117.75	136.5	132	0.802198	0.892045	-0.220495	-0.114427	0.106067	0.156485	8	18	0.0315794	0.0266351	0.00673351	0.0415949	5.00066	3.17978	0.893824	0.145223	0.836319	0.0223027	0.0797912	4.1371	2.65848
4557	4557	3	8	18	139.5	115.75	117	145	0.989316	0.962069	-0.0114382	-0.0398241	-0.028386	-0.0441341	8	18	0.0787341	0.0990629	0.522985	0.645357	0.648203	0.437952	-0.333587	YOR239W	4557	115.75	126.75	117	130	0.989316	0.975	-0.0114382	-0.0263134	-0.0148753	-0.0167575	8	18	0.0214693	0.0501977	0.259877	0.384542	1.34755	0.955702	-0.189414	-0.0304458	-0.2615	0.391431	0.514949	0.997874	0.696827
4558	4558	4	8	18	137.5	156.75	142	141	1.10387	0.975177	0.0986985	-0.0254889	-0.124187	-0.0960672	8	18	0.0400516	0.0354867	0.00844841	0.0524576	4.77378	2.94775	-0.657965	YGR177C	4558	156.75	137.75	142	132.5	1.10387	1.03962	0.0986985	0.0378008	-0.0608977	-0.0549146	8	18	0.0547355	0.052266	0.112501	0.216743	2.18479	1.52904	-0.428	-0.0754909	-0.542982	0.0604749	0.1346	3.47928	2.2384
4559	4559	5	8	18	159.5	128.25	135	147	0.95	1.08503	-0.0514363	0.0807204	0.132157	0.0568412	8	18	0.0603228	0.0408321	0.0220078	0.0868333	3.81636	2.44376	0.297113	YFL052W	4559	128.25	110	135	114	0.95	0.964912	-0.0514363	-0.0363514	0.015085	0.0159495	8	18	0.0282118	0.0627394	0.363286	0.484744	1.01256	0.724134	0.0150948	0.0363954	0.156104	0.192647	0.285789	2.41446	1.58395
4560	4560	6	8	18	169	113.5	128	180	0.886719	0.938889	-0.121463	-0.0651024	0.0563609	0.120558	8	18	0.12121	0.117462	0.420986	0.554964	0.865157	0.588852	0.695094	YHL014C	4560	113.5	112.75	128	138	0.886719	0.817029	-0.121463	-0.203534	-0.0820707	0.0233944	8	18	0.0569165	0.0662911	0.0633271	0.149071	2.75944	1.90333	0.0616456	0.0719764	0.37837	0.242156	0.352018	1.8123	1.24609
4561	4561	7	8	18	116.5	123.5	121	128	1.02066	0.910156	0.0176178	-0.0942975	-0.111915	-0.00724367	8	18	0.104364	0.0777264	0.121312	0.240388	2.10939	1.4255	-0.103166	YLR270W	4561	123.5	136.25	121	146	1.02066	0.933219	0.0176178	-0.0694428	-0.0870606	-0.0173141	8	18	0.115473	0.139102	0.228697	0.350037	1.47536	1.04972	-0.192894	-0.0122789	-0.14803	0.175005	0.295212	1.79237	1.23761
4562	4562	8	8	18	174	166.5	113	123	1.47345	1.41463	0.386896	0.345868	-0.0410284	-6.82891e-06	8	18	0.0290479	0.0341715	0.0664703	0.166282	2.711	1.79407	-0.0579645	YER106W	4562	166.5	210.75	113	148	1.47345	1.42399	0.386896	0.353318	-0.0335783	0.00414443	8	18	0.0511036	0.0407767	0.280252	0.405546	1.27207	0.902522	-0.0587193	0.0020688	-0.0583419	0.173361	0.285914	1.99153	1.34829
4563	4563	9	8	18	66.75	81.5	112	109	0.727679	0.612385	-0.318674	-0.490754	-0.17208	-0.0977338	8	18	0.0408085	0.0438962	0.0034985	0.0326492	5.65542	3.42194	-0.668375	YLR194C	4563	81.5	98.25	112	138	0.727679	0.711957	-0.318674	-0.343833	-0.0251591	0.0344736	8	18	0.120524	0.136175	0.704396	0.778306	0.350415	0.250635	0.130921	-0.0316301	-0.268727	0.353947	0.405478	3.00292	1.83629
4564	4564	10	8	18	118.75	130	128	123	1.01562	0.965447	0.0153562	-0.0371098	-0.052466	-0.0485665	8	18	0.0553765	0.0697023	0.154409	0.278687	1.86815	1.27767	-0.361272	YHR057C	4564	130	113	128	125	1.01562	0.904	0.0153562	-0.104722	-0.120079	-0.0783082	8	18	0.100924	0.105118	0.0976542	0.19759	2.32632	1.62156	-0.574274	-0.0634373	-0.467773	0.126031	0.238138	2.09724	1.44961
4565	4565	11	8	18	109.75	103.25	105	128	0.983333	0.857422	-0.0190917	-0.156367	-0.137275	-0.0531836	8	18	0.0550257	0.0418164	0.0154813	0.0720229	4.16812	2.63077	-0.39011	YHL006C	4565	103.25	117.25	105	128	0.983333	0.916016	-0.0190917	-0.0880155	-0.0689237	0.0299005	8	18	0.0814294	0.0749722	0.18906	0.305337	1.66569	1.18634	0.102326	-0.0116415	-0.143892	0.102271	0.18868	2.9169	1.90855
4566	4566	12	8	18	120.25	118.75	121	128	0.981405	0.939453	-0.0187944	-0.0627597	-0.0439652	-0.0432554	8	18	0.0292964	0.0402597	0.0576044	0.151489	2.85416	1.88724	-0.328098	YGR137W	4566	118.75	120.25	121	128	0.981405	0.939453	-0.0187944	-0.0626546	-0.0438601	0.0276851	8	18	0.015919	0.0396234	0.0117675	0.056292	4.44242	2.8772	0.0884744	-0.00778514	-0.119812	0.0346859	0.103891	3.64829	2.38222
4567	4567	13	8	18	127.5	117	114	133	1.02632	0.958647	0.0258842	-0.042711	-0.0685951	-0.0265299	8	18	0.0497846	0.0535114	0.0704067	0.171317	2.65347	1.76424	-0.22363	YNL296W	4567	117	145.5	114	150	1.02632	0.97	0.0258842	-0.0306672	-0.0565513	-0.011051	8	18	0.0309629	0.0329227	0.0354218	0.104994	3.34043	2.25385	-0.153732	-0.0187904	-0.188681	0.0529142	0.138156	2.99695	2.00905
4568	4568	14	8	18	134.25	124	129	173	0.96124	0.776012	-0.0421859	-0.263206	-0.22102	-0.0352621	8	18	0.172213	0.170762	0.0827208	0.189368	2.49228	1.66406	-0.278171	YGL006W	4568	124	156	129	151	0.96124	1.03311	-0.0421859	0.0321943	0.0743802	0.180928	8	18	0.0852915	0.0868326	0.179484	0.295211	1.71767	1.22007	1.04666	0.0728331	0.384246	0.131102	0.242289	2.10498	1.44206
4569	4569	15	8	18	158.25	110.25	122	158	0.903689	1.00158	-0.113881	-0.00136425	0.112517	0.154461	8	18	0.178344	0.17517	0.296202	0.433762	1.21671	0.835259	0.906854	YKL039W	4569	110.25	141	122	137	0.903689	1.0292	-0.113881	0.0280784	0.14196	0.143161	8	18	0.204579	0.201202	0.259304	0.384098	1.34975	0.956858	0.810516	0.148811	0.858685	0.277753	0.40893	1.28323	0.896058
4570	4570	16	8	18	32.75	20.25	123	139.5	0.164634	0.234767	-1.80796	-1.44972	0.358237	0.318434	8	18	0.0746658	0.0722916	0.00240166	0.026688	6.03159	3.62354	1.93104	YPL078C	4570	20.25	31.75	123	140.5	0.164634	0.225979	-1.80796	-1.48765	0.320307	0.273517	8	18	0.0773261	0.0500168	0.00368413	0.030835	5.60372	3.4791	1.6256	0.295976	1.77832	0.0030429	0.0287615	5.81766	3.55132
4571	4571	1	9	18	85.25	110.75	139	110	0.796763	0.775	-0.22743	-0.255968	-0.028538	-0.0166693	9	18	0.0687334	0.0573616	0.467224	0.599562	0.760947	0.511556	-0.162039	YOR124C	4571	110.75	105.75	139	126	0.796763	0.839286	-0.22743	-0.176747	0.0506831	0.0196239	9	18	0.0551795	0.0509615	0.163521	0.277385	1.81081	1.28235	0.0380698	0.00147732	-0.0619848	0.315372	0.438474	1.28588	0.896952
4572	4572	2	9	18	101	110.75	136.5	126	0.811355	0.801587	-0.209423	-0.221721	-0.0122985	0.0257276	9	18	0.00747359	0.0199796	0.0460366	0.132133	3.07832	2.02395	0.102774	YNL068C	4572	110.75	100.25	136.5	132	0.811355	0.75947	-0.209423	-0.275466	-0.0660437	-0.00544638	9	18	0.0416984	0.0401494	0.0505709	0.130219	2.98438	2.03854	-0.118688	0.0101406	-0.00795685	0.0483037	0.131176	3.03135	2.03125
4573	4573	3	9	18	38	23.25	117	145	0.198718	0.262069	-1.61695	-1.33915	0.2778	0.290798	9	18	0.053384	0.0530548	0.00189309	0.0243915	6.26955	3.71352	1.75843	YPL222W	4573	23.25	38.5	117	130	0.198718	0.296154	-1.61695	-1.21765	0.399293	0.393836	9	18	0.0950993	0.092119	0.00354241	0.0304974	5.64295	3.49011	2.37792	0.342317	2.06817	0.00271775	0.0274444	5.95625	3.60182
4574	4574	4	9	18	130.75	159.5	142	141	1.12324	0.927305	0.116212	-0.0800558	-0.196268	-0.268092	9	18	0.114775	0.117615	0.041842	0.124888	3.17385	2.08033	-1.73244	YPR083W	4574	159.5	134.75	142	132.5	1.12324	1.01698	0.116212	0.016544	-0.0996679	-0.129444	9	18	0.0244377	0.0257195	0.00385376	0.0316299	5.55871	3.45365	-0.89401	-0.198768	-1.31323	0.0228479	0.0782591	4.36628	2.76699
4575	4575	5	9	18	146.25	125.5	135	147	0.92963	0.994898	-0.073293	-0.00608953	0.0672035	-0.016769	9	18	0.0741488	0.0640955	0.167543	0.294013	1.78651	1.22413	-0.162663	YDR348C	4575	125.5	106	135	114	0.92963	0.929825	-0.073293	-0.0733504	-5.7308e-05	-0.0358688	9	18	0.0523151	0.0399074	0.998389	0.998888	0.00161182	0.001113	-0.308911	-0.0263189	-0.235787	0.582966	0.64645	0.894062	0.612622
4576	4576	6	9	18	194.25	137.25	128	180	1.07227	1.07917	0.0687929	0.0754426	0.00664976	0.0348071	9	18	0.0879336	0.0896608	0.88938	0.929499	0.11723	0.0731101	0.159486	YLL002W	4576	137.25	145	128	138	1.07227	1.05072	0.0687929	0.0488403	-0.0199526	0.0584184	9	18	0.0800469	0.0716629	0.652374	0.736284	0.427138	0.30614	0.280641	0.0466127	0.220064	0.770877	0.832891	0.272184	0.189625
4577	4577	7	9	18	111	120	121	128	0.991736	0.867188	-0.00949239	-0.144783	-0.13529	0.018705	9	18	0.12121	0.116468	0.111754	0.228584	2.19146	1.47585	0.0589106	YMR030W	4577	120	130.75	121	146	0.991736	0.895548	-0.00949239	-0.111515	-0.102023	-0.0342201	9	18	0.0973902	0.105799	0.127153	0.23431	2.06237	1.45111	-0.298603	-0.00775758	-0.119846	0.119453	0.231447	2.12691	1.46348
4578	4578	8	9	18	156.75	138	113	123	1.22124	1.27439	0.199334	0.242236	0.0429025	0.0334534	9	18	0.0353293	0.0323676	0.0934369	0.202533	2.37047	1.59685	0.15103	YIL041W	4578	138	179.75	113	148	1.22124	1.21453	0.199334	0.193312	-0.00602213	0.00893783	9	18	0.0395234	0.0352814	0.780484	0.841643	0.247841	0.1724	-0.0287475	0.0211956	0.0611414	0.43696	0.522088	1.30916	0.884626
4579	4579	9	9	18	106.5	116.5	112	109	1.04018	0.977064	0.0392358	-0.0232362	-0.062472	0.0674096	9	18	0.0258754	0.0306256	0.0169312	0.0755541	4.0786	2.58291	0.363124	YJL115W	4579	116.5	137.5	112	138	1.04018	0.996377	0.0392358	-0.00874269	-0.0479785	0.0515488	9	18	0.119376	0.0776993	0.480295	0.59349	0.733355	0.521735	0.237687	0.0594792	0.300406	0.248613	0.334522	2.40598	1.55232
4580	4580	10	9	18	114.25	139.5	128	123	1.08984	0.928862	0.0856605	-0.0770612	-0.162722	-0.1663	9	18	0.0783677	0.070325	0.0253798	0.0941211	3.6738	2.36317	-1.09665	YLR298C	4580	139.5	122.25	128	125	1.08984	0.978	0.0856605	-0.024552	-0.110213	-0.0821524	9	18	0.0574878	0.0740584	0.0312697	0.0976496	3.4651	2.32637	-0.598311	-0.124226	-0.847478	0.0283248	0.0958854	3.56945	2.34477
4581	4581	11	9	18	34	28	105	128	0.266667	0.265625	-1.32269	-1.3261	-0.00341101	0.0654938	9	18	0.029009	0.0367585	0.829216	0.891111	0.187274	0.115286	0.351157	YHR148W	4581	28	23	105	128	0.266667	0.179688	-1.32269	-1.71701	-0.394318	-0.269548	9	18	0.026368	0.0252985	8.20976e-05	0.00775449	9.4076	4.85948	-1.77004	-0.102027	-0.709444	0.414649	0.449433	4.79744	2.48738
4582	4582	12	9	18	202.75	163.5	121	128	1.35124	1.58398	0.300962	0.459899	0.158937	0.0890814	9	18	0.0137528	0.0149663	0.000177403	0.0104074	8.63709	4.56524	0.498487	YLR275W	4582	163.5	161.75	121	128	1.35124	1.26367	0.300962	0.233846	-0.0671152	-0.0869756	9	18	0.029035	0.0356755	0.0190534	0.0738214	3.96051	2.60611	-0.628469	0.00105286	-0.064991	0.00961538	0.0421144	6.2988	3.58567
4583	4583	13	9	18	38.5	41.75	114	133	0.366228	0.289474	-1.00455	-1.23978	-0.235222	-0.174945	9	18	0.0127056	0.0528401	4.33308e-05	0.00660265	10.0466	5.02028	-1.15064	YOR068C	4583	41.75	37.5	114	150	0.366228	0.25	-1.00455	-1.38674	-0.382186	-0.312904	9	18	0.0443724	0.0325745	0.000426237	0.0118776	7.76052	4.4331	-2.04114	-0.243924	-1.59589	0.000234784	0.00924015	8.90358	4.72669
4584	4584	14	9	18	153.5	125.5	129	173	0.972868	0.887283	-0.0309003	-0.11965	-0.0887493	0.0734035	9	18	0.0849876	0.0823546	0.127957	0.24807	2.05606	1.39405	0.400562	YMR174C	4584	125.5	137	129	151	0.972868	0.907285	-0.0309003	-0.100185	-0.0692848	0.0563632	9	18	0.151107	0.121276	0.426753	0.545351	0.85155	0.606325	0.267791	0.0648834	0.334176	0.277355	0.396711	1.4538	1.00019
4585	4585	15	9	18	118.25	96	122	158	0.786885	0.748418	-0.241088	-0.290311	-0.0492231	0.00622126	9	18	0.0952517	0.0917319	0.377366	0.515108	0.97454	0.663379	-0.0190635	YLR214W	4585	96	97.75	122	137	0.786885	0.713504	-0.241088	-0.337812	-0.0967238	-0.0594546	9	18	0.0869177	0.0880639	0.112451	0.216743	2.18523	1.52904	-0.456387	-0.0266167	-0.237725	0.244909	0.365925	1.57989	1.09621
4586	4586	16	9	18	119.75	128.25	123	139.5	1.04268	0.858423	0.0378427	-0.156944	-0.194787	-0.185661	9	18	0.108302	0.102876	0.036838	0.116042	3.30123	2.1538	-1.21757	YDR459C	4586	128.25	135.5	123	140.5	1.04268	0.964413	0.0378427	-0.0370932	-0.074936	-0.0610638	9	18	0.0904225	0.112437	0.196005	0.314025	1.62961	1.15828	-0.466449	-0.123362	-0.842012	0.116422	0.215034	2.46542	1.65604
4587	4587	1	10	18	132.75	156.25	139	110	1.1241	1.20682	0.115828	0.185965	0.0701378	0.0738662	10	18	0.0756794	0.0685304	0.160856	0.286907	1.82724	1.2486	0.403452	YGR188C	4587	156.25	156.5	139	126	1.1241	1.24206	0.115828	0.216351	0.100523	0.113293	10	18	0.054325	0.0543174	0.0342586	0.102727	3.37382	2.27569	0.623757	0.0935796	0.513605	0.0975574	0.194817	2.60053	1.76214
4588	4588	2	10	18	117.5	113	136.5	126	0.827839	0.93254	-0.189773	-0.07102	0.118753	0.137451	10	18	0.0375724	0.0325663	0.00800295	0.0510649	4.82795	2.97466	0.800607	YJL090C	4588	113	117.75	136.5	132	0.827839	0.892045	-0.189773	-0.115168	0.0746045	0.128034	10	18	0.018699	0.0274372	0.00410692	0.0323264	5.49508	3.43187	0.715932	0.132743	0.758269	0.00605493	0.0416956	5.16151	3.20326
4589	4589	3	10	18	149.75	108.5	117	145	0.92735	1.03276	-0.0758942	0.0321625	0.108057	0.147059	10	18	0.0415785	0.0418507	0.0138353	0.0685064	4.28053	2.68083	0.860619	YDR365C	4589	108.5	126.5	117	130	0.92735	0.973077	-0.0758942	-0.0281942	0.0477001	0.0647504	10	18	0.0839452	0.0795493	0.338332	0.461321	1.08373	0.773661	0.320233	0.105905	0.590426	0.176083	0.264914	2.68213	1.72724
4590	4590	4	10	18	143.75	154.25	142	141	1.08627	1.0195	0.0822096	0.0191655	-0.0630441	-0.0807786	10	18	0.0280772	0.028675	0.0206039	0.0840058	3.88227	2.47687	-0.562471	YML115C	4590	154.25	134.5	142	132.5	1.08627	1.01509	0.0822096	0.0143659	-0.0678437	-0.029737	10	18	0.0306209	0.0308981	0.0213553	0.0786815	3.84645	2.54235	-0.270571	-0.0552578	-0.416521	0.0209796	0.0813436	3.86436	2.50961
4591	4591	5	10	18	151.5	135.25	135	147	1.00185	1.03061	0.00158121	0.0300489	0.0284677	0.0280901	10	18	0.0137063	0.00952729	0.0253607	0.0941211	3.67455	2.36317	0.117531	YGL184C	4591	135.25	108.25	135	114	1.00185	0.949561	0.00158121	-0.0518913	-0.0534725	-0.0506436	10	18	0.0400673	0.0300526	0.0757463	0.166444	2.58037	1.79309	-0.401294	-0.0112767	-0.141882	0.0505535	0.130283	3.12746	2.07813
4592	4592	6	10	18	192.75	127.25	128	180	0.994141	1.07083	-0.007482	0.0673716	0.0748536	0.0509919	10	18	0.1142	0.116186	0.281201	0.41798	1.26869	0.872322	0.260577	YKL149C	4592	127.25	139.5	128	138	0.994141	1.01087	-0.007482	0.0106767	0.0181587	-0.0217079	10	18	0.0791067	0.0709168	0.677387	0.756238	0.389512	0.2794	-0.220367	0.014642	0.0201048	0.479294	0.587109	0.829099	0.575861
4593	4593	7	10	18	113.75	119	121	128	0.983471	0.888672	-0.0176438	-0.119699	-0.102055	-0.0465356	10	18	0.0678938	0.0569844	0.05738	0.151186	2.85806	1.88924	-0.348586	YNL264C	4593	119	129.5	121	146	0.983471	0.886986	-0.0176438	-0.121469	-0.103826	-0.10873	10	18	0.0763189	0.0871478	0.0724981	0.162456	2.6242	1.81735	-0.764495	-0.0776329	-0.556541	0.0649391	0.156821	2.74113	1.85329
4594	4594	8	10	18	126.25	115.75	113	123	1.02434	1.02642	0.0227721	0.0259796	0.00320751	0.01481	10	18	0.0660088	0.0774382	0.928709	0.954587	0.0739601	0.0464764	0.0345828	YKL150W	4594	115.75	141.25	113	148	1.02434	0.954392	0.0227721	-0.0496258	-0.0723978	-0.0679732	10	18	0.146811	0.135698	0.396716	0.515558	0.924534	0.662506	-0.509651	-0.0265816	-0.237534	0.662713	0.735072	0.499247	0.354491
4595	4595	9	10	18	80	79.25	112	109	0.707589	0.733945	-0.346925	-0.309517	0.0374082	0.140066	10	18	0.0644943	0.0483546	0.329963	0.467497	1.10878	0.760361	0.816939	YNL148C	4595	79.25	104	112	138	0.707589	0.753623	-0.346925	-0.282909	0.0640158	0.155294	10	18	0.0444243	0.0309643	0.0634244	0.14909	2.75791	1.9032	0.886376	0.14768	0.851658	0.196694	0.308294	1.93334	1.33178
4596	4596	10	10	18	118.5	83	128	123	0.648438	0.963415	-0.433657	-0.0389234	0.394733	0.419666	10	18	0.0328717	0.0210615	0.000158209	0.00986277	8.75159	4.61899	2.56334	YHR089C	4596	83	121.5	128	125	0.648438	0.972	-0.433657	-0.0296177	0.404039	0.462189	10	18	0.0742222	0.0733964	0.00165835	0.0221226	6.40193	3.81115	2.80531	0.440927	2.68433	0.000908281	0.0159927	7.57676	4.21507
4597	4597	11	10	18	120	102	105	128	0.971429	0.9375	-0.0306635	-0.0658266	-0.0351631	0.0392202	10	18	0.0995394	0.103187	0.530797	0.652146	0.633375	0.427487	0.18705	YHL037C	4597	102	122.75	105	128	0.971429	0.958984	-0.0306635	-0.043687	-0.0130235	0.107276	10	18	0.0824468	0.0826277	0.772764	0.836066	0.257782	0.179048	0.586134	0.073248	0.386592	0.651781	0.744106	0.445578	0.303267
4598	4598	12	10	18	133.75	124.75	121	128	1.03099	1.04492	0.0275588	0.042661	0.0151022	0.0300579	10	18	0.0414729	0.0431454	0.519135	0.642502	0.655592	0.442385	0.129822	YIL025C	4598	124.75	120.5	121	128	1.03099	0.941406	0.0275588	-0.061655	-0.0892138	-0.0143853	10	18	0.0813946	0.0909614	0.116023	0.220649	2.15397	1.51118	-0.174581	0.0078363	-0.0223794	0.317579	0.431576	1.40478	0.976784
4599	4599	13	10	18	125.5	109.75	114	133	0.962719	0.943609	-0.0396176	-0.0586611	-0.0190435	-0.0351926	10	18	0.079383	0.0528554	0.664185	0.763513	0.409194	0.269825	-0.277737	YOR072W	4599	109.75	144	114	150	0.962719	0.96	-0.0396176	-0.0412704	-0.00165278	0.0394585	10	18	0.0406694	0.0268334	0.940339	0.958745	0.0615146	0.0421306	0.16209	0.00213295	-0.0578236	0.802262	0.861129	0.235354	0.155978
4600	4600	14	10	18	139	110	129	173	0.852713	0.803468	-0.167125	-0.228882	-0.0617574	-0.0166512	10	18	0.188882	0.188219	0.559814	0.676334	0.58015	0.391068	-0.161927	YPL006W	4600	110	143.75	129	151	0.852713	0.951987	-0.167125	-0.051581	0.115544	0.0703196	10	18	0.122403	0.126378	0.155471	0.267294	1.86129	1.31941	0.355056	0.0268342	0.0965649	0.357643	0.471814	1.22072	0.855237
4601	4601	15	10	18	175	138.5	122	158	1.13525	1.10759	0.121444	0.101141	-0.0203029	0.0389018	10	18	0.0760862	0.0736397	0.630572	0.736061	0.461127	0.306443	0.185062	YLL055W	4601	138.5	147	122	137	1.13525	1.07299	0.121444	0.0684919	-0.0529522	-0.0405301	10	18	0.0550332	0.0598367	0.149992	0.260176	1.89717	1.3464	-0.338057	-0.000814151	-0.0764979	0.390282	0.498118	1.17915	0.82642
4602	4602	16	10	18	130.75	113.75	123	139.5	0.924797	0.937276	-0.079297	-0.064783	0.014514	0.00224161	10	18	0.0545128	0.0570201	0.631299	0.736299	0.459976	0.306119	-0.0439206	YLR411W	4602	113.75	124.25	123	140.5	0.924797	0.884342	-0.079297	-0.125433	-0.0461361	-0.0773865	10	18	0.0719262	0.0819329	0.289668	0.415028	1.23902	0.879408	-0.56851	-0.0375724	-0.306216	0.460483	0.575664	0.849498	0.592764
4603	4603	1	11	18	102.5	123.25	139	110	0.886691	0.931818	-0.1221	-0.0712309	0.0508687	0.0647023	11	18	0.0557197	0.0624652	0.165348	0.291592	1.7997	1.2324	0.346213	YKL129C	4603	123.25	106.5	139	126	0.886691	0.845238	-0.1221	-0.168592	-0.046492	-0.0323378	11	18	0.0931355	0.0978289	0.391676	0.511352	0.937322	0.670697	-0.286833	0.0161823	0.0296902	0.278512	0.401472	1.36851	0.951548
4604	4604	2	11	18	147	97.25	136.5	126	0.712454	1.16667	-0.34204	0.152788	0.494828	0.490772	11	18	0.0777543	0.0725006	0.00104622	0.019469	6.86257	3.93893	3.00747	YLR347C	4604	97.25	144	136.5	132	0.712454	1.09091	-0.34204	0.0869275	0.428968	0.457153	11	18	0.0997301	0.0933937	0.00330257	0.0296234	5.71305	3.51919	2.77382	0.473962	2.89065	0.0021744	0.0245462	6.28781	3.72906
4605	4605	3	11	18	151.5	127.75	117	145	1.09188	1.04483	0.0871816	0.0435722	-0.0436094	-0.103303	11	18	0.0437484	0.0503524	0.140187	0.263549	1.96478	1.33352	-0.703161	YBL060W	4605	127.75	137	117	130	1.09188	1.05385	0.0871816	0.0520914	-0.0350901	-0.15264	11	18	0.0427565	0.0399987	0.199254	0.317442	1.61317	1.14746	-1.03905	-0.127972	-0.871106	0.169721	0.290495	1.78898	1.24049
4606	4606	4	11	18	141.25	140	142	141	0.985915	1.00177	-0.0142998	0.000752598	0.0150524	-0.0399448	11	18	0.0560326	0.0579004	0.628373	0.734282	0.464622	0.308862	-0.30742	YBR078W	4606	140	126	142	132.5	0.985915	0.950943	-0.0142998	-0.0507946	-0.0364947	-0.015812	11	18	0.0389708	0.0386163	0.157795	0.270335	1.84646	1.30809	-0.183502	-0.0278784	-0.245461	0.393084	0.502309	1.15554	0.808477
4607	4607	5	11	18	118.75	119.75	135	147	0.887037	0.807823	-0.120462	-0.213633	-0.093171	-0.190655	11	18	0.0541358	0.0484179	0.0411722	0.123958	3.18999	2.08782	-1.24877	YFL018C	4607	119.75	99.5	135	114	0.887037	0.872807	-0.120462	-0.136651	-0.0161895	-0.0283139	11	18	0.00559579	0.0251548	0.0102668	0.0521981	4.57884	2.95271	-0.261673	-0.109484	-0.755219	0.0257195	0.0880779	3.88441	2.52026
4608	4608	6	11	18	193.5	150.75	128	180	1.17773	1.075	0.163314	0.0719872	-0.091327	-0.0670221	11	18	0.0463293	0.0491321	0.029088	0.102395	3.53743	2.27892	-0.476547	YLR203C	4608	150.75	139.5	128	138	1.17773	1.01087	0.163314	0.0107274	-0.152587	-0.067656	11	18	0.0356331	0.0303958	0.00334562	0.0298289	5.7001	3.51228	-0.507668	-0.067339	-0.492108	0.0162168	0.066112	4.61877	2.8956
4609	4609	7	11	18	121	129.5	121	128	1.07025	0.945312	0.0670125	-0.0568075	-0.12382	-0.0942427	11	18	0.0367526	0.0283141	0.00667524	0.0458803	5.00935	3.08172	-0.646569	YNL134C	4609	129.5	143.25	121	146	1.07025	0.981164	0.0670125	-0.0194017	-0.0864142	-0.0934477	11	18	0.0304744	0.033661	0.0108602	0.0536469	4.52265	2.92533	-0.668937	-0.0938452	-0.657753	0.00876771	0.0497636	4.766	3.00353
4610	4610	8	11	18	30.5	26.5	113	123	0.234513	0.247967	-1.45113	-1.39487	0.0562644	0.053878	11	18	0.0306514	0.0362273	0.0349696	0.112924	3.35328	2.18104	0.278604	YKL218C	4610	26.5	41.5	113	148	0.234513	0.280405	-1.45113	-1.27188	0.179252	0.1638	11	18	0.0718882	0.0616055	0.0155028	0.0662857	4.16673	2.71378	0.939562	0.108839	0.609083	0.0252362	0.0896048	3.76	2.44741
4611	4611	9	11	18	107	114.5	112	109	1.02232	0.981651	0.0214148	-0.0214473	-0.0428622	0.044788	11	18	0.0684033	0.073427	0.298908	0.436347	1.20762	0.829318	0.221827	YJR116W	4611	114.5	131.5	112	138	1.02232	0.952899	0.0214148	-0.0509976	-0.0724124	-0.0262156	11	18	0.0763216	0.100663	0.154001	0.265279	1.87079	1.32697	-0.248553	0.00928619	-0.0133627	0.226455	0.350813	1.53921	1.07815
4612	4612	10	11	18	102.75	121.75	128	123	0.951172	0.835366	-0.0506023	-0.180174	-0.129571	-0.128532	11	18	0.0395059	0.0279601	0.00720522	0.0480914	4.93295	3.03465	-0.860742	YOL149W	4612	121.75	100.75	128	125	0.951172	0.806	-0.0506023	-0.217762	-0.16716	-0.107758	11	18	0.0629809	0.0736164	0.0130537	0.0597478	4.33869	2.81762	-0.758415	-0.118145	-0.809579	0.0101294	0.0539196	4.63582	2.92614
4613	4613	11	11	18	104	95.5	105	128	0.909524	0.8125	-0.0953415	-0.208893	-0.113552	-0.0735218	11	18	0.027145	0.0326734	0.00358071	0.0332134	5.63219	3.4048	-0.517144	YJL170C	4613	95.5	105	105	128	0.909524	0.820312	-0.0953415	-0.199175	-0.103834	-0.0189981	11	18	0.0891284	0.0882462	0.10215	0.203711	2.28132	1.59105	-0.203423	-0.0462599	-0.360284	0.0528652	0.118462	3.95676	2.49793
4614	4614	12	11	18	128	121.75	121	128	1.0062	1	0.00485569	-0.00279909	-0.00765478	0.0387954	11	18	0.0622414	0.0568179	0.821573	0.885732	0.196534	0.121341	0.184397	YNL205C	4614	121.75	117.25	121	128	1.0062	0.916016	0.00485569	-0.0882837	-0.0931394	0.00943955	11	18	0.0885764	0.103965	0.126201	0.233384	2.06988	1.45507	-0.0256104	0.0241175	0.0793932	0.473887	0.559558	1.13321	0.788206
4615	4615	13	11	18	137.75	116.5	114	133	1.02193	1.03571	0.0205394	0.0348751	0.0143357	0.0364385	11	18	0.064985	0.0367179	0.688929	0.784722	0.372617	0.242426	0.169676	YPL205C	4615	116.5	149.25	114	150	1.02193	0.995	0.0205394	-0.00579294	-0.0263323	0.0146243	11	18	0.0519714	0.0322904	0.385523	0.505542	0.953155	0.682123	0.00680864	0.0255314	0.0882421	0.537226	0.645132	0.662886	0.462275
4616	4616	14	11	18	166.25	130.5	129	173	1.01163	0.960983	0.0085307	-0.0411414	-0.0496721	-0.0133536	11	18	0.132766	0.169561	0.508619	0.633828	0.676056	0.455977	-0.141329	YAR061W	4616	130.5	160.25	129	151	1.01163	1.06126	0.0085307	0.0592678	0.0507371	0.0663445	11	18	0.0777818	0.117571	0.283087	0.408699	1.262	0.894776	0.330201	0.0264954	0.0944358	0.395853	0.521264	0.969029	0.675377
4617	4617	15	11	18	128	96	122	158	0.786885	0.810127	-0.240292	-0.215401	0.024891	-0.00440852	11	18	0.133687	0.132656	0.734363	0.819113	0.308752	0.199534	-0.0854578	YOL011W	4617	96	120.5	122	137	0.786885	0.879562	-0.240292	-0.128409	0.111883	0.0198323	11	18	0.0381152	0.0369882	0.00985783	0.0507882	4.61949	2.98009	0.0393727	0.00771189	-0.0230425	0.372111	0.43495	2.46412	1.58981
4618	4618	16	11	18	134.25	105.75	123	139.5	0.859756	0.962366	-0.153547	-0.0409731	0.112574	0.0650099	11	18	0.0373035	0.0324288	0.00911957	0.0544554	4.69733	2.91037	0.348135	YHR176W	4618	105.75	135.25	123	140.5	0.859756	0.962633	-0.153547	-0.0407017	0.112846	0.097819	11	18	0.0697794	0.0774618	0.0480566	0.126058	3.03538	2.07101	0.527003	0.0814145	0.437569	0.0285881	0.0902568	3.86635	2.49069
4619	4619	1	12	18	109.75	136.25	139	110	0.980216	0.997727	-0.0209087	-0.00368067	0.0172281	0.00687951	12	18	0.0227353	0.0213782	0.226888	0.361186	1.4833	1.01836	-0.014952	YDL240W	4619	136.25	116	139	126	0.980216	0.920635	-0.0209087	-0.0840401	-0.0631313	-0.0467376	12	18	0.0291793	0.0213623	0.0227557	0.0814814	3.78294	2.50738	-0.376871	-0.019929	-0.195911	0.124822	0.221334	2.63312	1.76287
4620	4620	2	12	18	135	142.5	136.5	126	1.04396	1.07143	0.0421389	0.0680997	0.0259608	0.0299132	12	18	0.0924137	0.106101	0.613466	0.722666	0.48863	0.324808	0.128918	YLR114C	4620	142.5	136	136.5	132	1.04396	1.0303	0.0421389	0.0292783	-0.0128605	0.025216	12	18	0.0340157	0.0352365	0.504515	0.612969	0.684159	0.489441	0.0730357	0.0275646	0.100977	0.558991	0.667818	0.586394	0.407124
4621	4621	3	12	18	142.75	105.75	117	145	0.903846	0.984483	-0.101993	-0.0157053	0.0862877	0.040788	12	18	0.0569673	0.073286	0.0563388	0.149263	2.87637	1.90204	0.196843	YKL155C	4621	105.75	133.25	117	130	0.903846	1.025	-0.101993	0.0239948	0.125988	0.0625112	12	18	0.049716	0.0554014	0.0148299	0.0646952	4.21111	2.73807	0.306233	0.0516496	0.251538	0.0355843	0.106979	3.54374	2.32006
4622	4622	4	12	18	140	134.5	142	141	0.947183	0.992908	-0.0543816	-0.00757255	0.046809	0.0835335	12	18	0.0482741	0.0476702	0.147813	0.272006	1.91181	1.30193	0.463835	YDR147W	4622	134.5	120.5	142	132.5	0.947183	0.909434	-0.0543816	-0.0952149	-0.0408333	0.0403993	12	18	0.0339471	0.0327907	0.0953846	0.193906	2.34984	1.64038	0.167973	0.0619664	0.315904	0.121599	0.232956	2.13082	1.47115
4623	4623	5	12	18	239.5	185.25	135	147	1.37222	1.62925	0.31605	0.487777	0.171727	0.250832	12	18	0.0365829	0.0343363	0.00255998	0.02793	5.96775	3.57806	1.50879	YGL256W	4623	185.25	188.5	135	114	1.37222	1.65351	0.31605	0.50261	0.186561	0.181515	12	18	0.0333777	0.0433073	0.00153433	0.0211148	6.47966	3.85778	1.05033	0.216174	1.27956	0.00204716	0.0245224	6.22371	3.71792
4624	4624	6	12	18	182.5	140.75	128	180	1.09961	1.01389	0.0920296	0.0133238	-0.0787058	-0.0993507	12	18	0.0699771	0.0672506	0.109992	0.226438	2.20735	1.48528	-0.678474	YMR010W	4624	140.75	129	128	138	1.09961	0.934783	0.0920296	-0.0676045	-0.159634	-0.144543	12	18	0.0821561	0.0897956	0.0301996	0.095923	3.49993	2.34421	-0.98842	-0.121947	-0.833447	0.0700957	0.161181	2.85364	1.91475
4625	4625	7	12	18	119	121.5	121	128	1.00413	0.929688	0.00394473	-0.0734087	-0.0773534	0.0482551	12	18	0.0344809	0.0493576	0.0206536	0.0840547	3.87987	2.47629	0.243483	YNL274C	4625	121.5	140.25	121	146	1.00413	0.960616	0.00394473	-0.0408951	-0.0448398	0.0403015	12	18	0.0543648	0.0389042	0.197589	0.315886	1.62156	1.15237	0.167361	0.0442783	0.205422	0.109121	0.19997	2.75072	1.81433
4626	4626	8	12	18	118.75	107.25	113	123	0.949115	0.965447	-0.0546495	-0.0369779	0.0176716	0.000435451	12	18	0.087077	0.0798781	0.712042	0.801964	0.339618	0.220692	-0.055202	YMR130W	4626	107.25	131.5	113	148	0.949115	0.888514	-0.0546495	-0.120652	-0.0660024	-0.0570846	12	18	0.11893	0.0962716	0.347995	0.469916	1.05557	0.755201	-0.441568	-0.0283246	-0.248385	0.530019	0.63594	0.697592	0.487946
4627	4627	9	12	18	163	151.75	112	109	1.35491	1.49541	0.302933	0.401907	0.0989739	0.193455	12	18	0.0109488	0.0220915	0.000369114	0.0135112	7.90441	4.30424	1.15041	YOL038W	4627	151.75	190	112	138	1.35491	1.37681	0.302933	0.319493	0.0165602	0.11844	12	18	0.0385323	0.0687532	0.453241	0.568512	0.791332	0.564734	0.655942	0.155948	0.903176	0.226805	0.291011	4.34787	2.43449
4628	4628	10	12	18	112.5	126.5	128	123	0.988281	0.914634	-0.0129007	-0.0895601	-0.0766593	-0.0282767	12	18	0.0466515	0.0293664	0.0462004	0.132237	3.07477	2.02316	-0.23454	YIL089W	4628	126.5	110.75	128	125	0.988281	0.886	-0.0129007	-0.121554	-0.108653	-0.0107044	12	18	0.0890342	0.0941823	0.0924423	0.189953	2.38117	1.66098	-0.151565	-0.0194905	-0.193053	0.0693214	0.161095	2.72797	1.84207
4629	4629	11	12	18	117.75	103.5	105	128	0.985714	0.919922	-0.0146085	-0.0839138	-0.0693053	-0.0294901	12	18	0.0327558	0.0259612	0.024147	0.0917969	3.7236	2.38818	-0.242119	YHR126C	4629	103.5	117.75	105	128	0.985714	0.919922	-0.0146085	-0.0843909	-0.0697823	-0.000624502	12	18	0.0272989	0.0305079	0.0144803	0.0634367	4.23496	2.75771	-0.0885382	-0.0150573	-0.165329	0.0193137	0.0776168	3.97928	2.57294
4630	4630	12	12	18	150.25	134.25	121	128	1.1095	1.17383	0.102984	0.15903	0.0560458	0.0986639	12	18	0.0710133	0.0659364	0.212572	0.345117	1.54847	1.06387	0.55834	YIR041W	4630	134.25	150.75	121	128	1.1095	1.17773	0.102984	0.161511	0.0585275	0.172222	12	18	0.102364	0.095626	0.335805	0.459786	1.09123	0.776994	0.992222	0.135443	0.775281	0.274189	0.402451	1.31985	0.920433
4631	4631	13	12	18	38	44.25	114	133	0.388158	0.285714	-0.947437	-1.25384	-0.306404	-0.259821	12	18	0.0935752	0.059178	0.00723898	0.0481743	4.92828	3.03293	-1.68078	YOR235W	4631	44.25	32.25	114	150	0.388158	0.215	-0.947437	-1.53745	-0.590013	-0.499908	12	18	0.0668774	0.0538542	0.000396856	0.011615	7.83194	4.45545	-3.21043	-0.379865	-2.44561	0.00381792	0.0298947	6.38011	3.74419
4632	4632	14	12	18	92.75	110.75	129	173	0.858527	0.536127	-0.153193	-0.623935	-0.470742	-0.401688	12	18	0.0789864	0.0756529	0.00126997	0.0203686	6.66876	3.89376	-2.5669	YBR023C	4632	110.75	131	129	151	0.858527	0.86755	-0.153193	-0.142462	0.0107318	-0.0333178	12	18	0.0505836	0.0629173	0.699922	0.774823	0.356787	0.25512	-0.292961	-0.217503	-1.42993	0.350596	0.397596	3.51278	2.07444
4633	4633	15	12	18	181.5	143.5	122	158	1.17623	1.14873	0.162138	0.13607	-0.0260675	0.00599498	12	18	0.0868467	0.0732021	0.59062	0.70306	0.526583	0.352314	-0.0204768	YER060w-A	4633	143.5	162.5	122	137	1.17623	1.18613	0.162138	0.170419	0.00828098	-0.0506879	12	18	0.0341522	0.0224728	0.660921	0.742643	0.414121	0.29754	-0.401572	-0.0223465	-0.211024	0.62577	0.722851	0.470352	0.324927
4634	4634	16	12	18	25.75	16	123	139.5	0.130081	0.184588	-2.04451	-1.69014	0.354368	0.300143	12	18	0.125924	0.125724	0.0110933	0.0602928	4.50141	2.80854	1.81679	YLR025W	4634	16	25.25	123	140.5	0.130081	0.179715	-2.04451	-1.71653	0.327985	0.301764	12	18	0.10872	0.105008	0.00912817	0.0486711	4.69639	3.02267	1.80222	0.300953	1.8095	0.0101108	0.054482	4.5989	2.91561
4635	4635	1	13	18	114.75	137	139	110	0.985612	1.04318	-0.0181194	0.0409778	0.0590972	0.0466572	13	18	0.0529899	0.0463651	0.111944	0.228655	2.18976	1.47554	0.233503	YMR128W	4635	137	122	139	126	0.985612	0.968254	-0.0181194	-0.0341205	-0.0160011	0.041941	13	18	0.032284	0.023227	0.394628	0.51434	0.929811	0.66487	0.177612	0.0442991	0.205557	0.253286	0.371498	1.55979	1.07021
4636	4636	2	13	18	127	138.5	136.5	126	1.01465	1.00794	0.0117611	0.0073893	-0.00437179	-0.111527	13	18	0.0610045	0.0533598	0.895118	0.932698	0.1108	0.0696735	-0.754527	YOR217W	4636	138.5	129.75	136.5	132	1.01465	0.982955	0.0117611	-0.0179537	-0.0297148	-0.0914551	13	18	0.0731492	0.0682873	0.476019	0.589609	0.742297	0.528295	-0.656478	-0.101491	-0.705502	0.685568	0.761154	0.426549	0.298984
4637	4637	3	13	18	143.5	111	117	145	0.948718	0.989655	-0.0537336	-0.0114888	0.0422448	-0.0402123	13	18	0.0250842	0.0354477	0.0434672	0.127745	3.13575	2.05772	-0.309091	YDR444W	4637	111	138.75	117	130	0.948718	1.06731	-0.0537336	0.0648615	0.118595	-0.0322237	13	18	0.0540534	0.062418	0.0219218	0.0800121	3.82027	2.52558	-0.28612	-0.036218	-0.297605	0.0326945	0.103879	3.47801	2.29165
4638	4638	4	13	18	134.25	128	142	141	0.901408	0.952128	-0.103842	-0.0502776	0.0535648	0.0759907	13	18	0.0590271	0.0592882	0.167166	0.293719	1.78877	1.22513	0.416722	YLR361C	4638	128	114.25	142	132.5	0.901408	0.862264	-0.103842	-0.150014	-0.0461712	0.0513506	13	18	0.0739724	0.0769116	0.300458	0.424441	1.20245	0.856982	0.236449	0.0636707	0.326585	0.233812	0.35908	1.49561	1.04106
4639	4639	5	13	18	24	34.25	135	147	0.253704	0.163265	-1.3723	-1.81325	-0.440943	-0.34299	13	18	0.0129887	0.0299919	7.04031e-06	0.00320139	11.8639	5.74417	-2.20026	YFR010W	4639	34.25	34.75	135	114	0.253704	0.304825	-1.3723	-1.18852	0.183786	0.275409	13	18	0.0768952	0.0630103	0.0174029	0.0703147	4.05112	2.65477	1.63743	-0.0337906	-0.281419	0.00870497	0.036758	7.95749	4.19947
4640	4640	6	13	18	33.25	26.25	128	180	0.205078	0.184722	-1.58558	-1.68899	-0.103404	-0.0462576	13	18	0.053627	0.0566146	0.030807	0.105463	3.48001	2.2494	-0.34685	YMR240C	4640	26.25	36.5	128	138	0.205078	0.264493	-1.58558	-1.33022	0.255364	0.321285	13	18	0.0399824	0.0571007	0.00103516	0.0175398	6.8732	4.04329	1.92427	0.137514	0.788712	0.0159211	0.0615012	5.1766	3.14634
4641	4641	7	13	18	113	121.75	121	128	1.0062	0.882812	0.00595608	-0.126147	-0.132103	-0.0300446	13	18	0.0713084	0.077481	0.0341569	0.111606	3.37679	2.19278	-0.245583	YNL331C	4641	121.75	144.75	121	146	1.0062	0.991438	0.00595608	-0.00935991	-0.015316	-0.00664175	13	18	0.0641697	0.0712647	0.665728	0.746563	0.406875	0.292275	-0.126162	-0.0183432	-0.185873	0.349942	0.429085	1.89183	1.24253
4642	4642	8	13	18	143.5	135.25	113	123	1.1969	1.16667	0.178031	0.152806	-0.0252259	-0.0930582	13	18	0.0314369	0.0327695	0.206868	0.338705	1.57568	1.08263	-0.63917	YML004C	4642	135.25	175.5	113	148	1.1969	1.18581	0.178031	0.169655	-0.00837621	-0.0377315	13	18	0.027704	0.0513317	0.588055	0.683024	0.530934	0.381226	-0.320559	-0.0653949	-0.479864	0.397462	0.510864	1.0533	0.731925
4643	4643	9	13	18	108.25	112	112	109	1	0.993119	-0.000678176	-0.00948353	-0.00880535	0.0904637	13	18	0.123462	0.115504	0.895616	0.932788	0.110244	0.0695777	0.507121	YKL199C	4643	112	120.5	112	138	1	0.873188	-0.000678176	-0.136999	-0.136321	0.00851072	13	18	0.0798608	0.0832779	0.0420281	0.116291	3.16942	2.15166	-0.0314181	0.0494872	0.237851	0.468822	0.524539	1.63983	1.11062
4644	4644	10	13	18	122.25	119.75	128	123	0.935547	0.993902	-0.067334	-0.00634259	0.0609915	0.0788635	13	18	0.0546859	0.0534759	0.111933	0.228655	2.18985	1.47554	0.434666	YBR096W	4644	119.75	115	128	125	0.935547	0.92	-0.067334	-0.0870282	-0.0196941	0.0727512	13	18	0.0780278	0.0715276	0.648447	0.733519	0.433174	0.309902	0.370261	0.0758074	0.402463	0.38019	0.481087	1.31151	0.892721
4645	4645	11	13	18	29.75	26.75	105	128	0.254762	0.232422	-1.36856	-1.45931	-0.0907443	-0.0395257	13	18	0.0514922	0.0495763	0.0387895	0.119414	3.24961	2.12516	-0.304802	YLR339C	4645	26.75	24	105	128	0.254762	0.1875	-1.36856	-1.67783	-0.309267	-0.163085	13	18	0.138716	0.138454	0.0210004	0.0780969	3.86321	2.54981	-1.10436	-0.101305	-0.704581	0.029895	0.0987555	3.55641	2.33748
4646	4646	12	13	18	108.5	114.5	121	128	0.946281	0.847656	-0.0554884	-0.167177	-0.111689	-0.0783462	13	18	0.0506219	0.0508566	0.0215963	0.0860716	3.83523	2.45258	-0.547278	YPR100W	4646	114.5	103.75	121	128	0.946281	0.810547	-0.0554884	-0.212201	-0.156713	-0.0677385	13	18	0.0809907	0.0631865	0.0305294	0.0965099	3.48907	2.33811	-0.508184	-0.0730423	-0.527731	0.0260629	0.0912908	3.66215	2.39534
4647	4647	13	13	18	137.25	122.75	114	133	1.07675	1.03195	0.0736646	0.0306443	-0.0430203	-0.0273342	13	18	0.0714858	0.0688292	0.315055	0.452443	1.15501	0.793094	-0.228653	YAR030C	4647	122.75	157	114	150	1.07675	1.04667	0.0736646	0.0442013	-0.0294633	0.0477333	13	18	0.0479286	0.0669342	0.30653	0.430049	1.18244	0.843857	0.213831	0.0101996	-0.00741145	0.310792	0.441246	1.16872	0.818476
4648	4648	14	13	18	177.75	158.25	129	173	1.22674	1.02746	0.203356	0.0265036	-0.176853	-0.188843	13	18	0.0702882	0.0726866	0.0151236	0.0709945	4.1915	2.64515	-1.23745	YLR264W	4648	158.25	156.75	129	151	1.22674	1.03808	0.203356	0.036442	-0.166915	-0.217973	13	18	0.0428971	0.0668382	0.0044152	0.0331619	5.4227	3.40635	-1.44756	-0.203408	-1.34251	0.00976941	0.0520782	4.8071	3.02575
4649	4649	15	13	18	165	115.5	122	158	0.946721	1.0443	-0.0556364	0.0408869	0.0965233	0.0775042	13	18	0.0393268	0.0257756	0.016188	0.0736613	4.12349	2.60828	0.426175	YFR029W	4649	115.5	143.5	122	137	0.946721	1.04745	-0.0556364	0.0461906	0.101827	0.0117204	13	18	0.0651327	0.0740977	0.0521969	0.13249	2.95273	2.02125	-0.0113488	0.0446123	0.207413	0.0341924	0.103076	3.53811	2.31476
4650	4650	16	13	18	226.25	189	123	139.5	1.53659	1.62186	0.428285	0.48354	0.0552546	-0.0368579	13	18	0.0507797	0.0470221	0.117763	0.236704	2.13908	1.44095	-0.288139	YIL006W	4650	189	205.25	123	140.5	1.53659	1.46085	0.428285	0.378941	-0.049344	-0.091506	13	18	0.0579149	0.0407472	0.186926	0.303068	1.67704	1.1938	-0.656796	-0.064182	-0.472468	0.152345	0.269886	1.90806	1.31737
4651	4651	1	14	18	120.5	141.25	139	110	1.01619	1.09545	0.0133542	0.0902499	0.0768957	0.0506624	14	18	0.0711915	0.0647014	0.119548	0.238145	2.12404	1.43488	0.258519	YGL201C	4651	141.25	125	139	126	1.01619	0.992063	0.0133542	-0.00869426	-0.0220484	0.0260256	14	18	0.0609859	0.0617637	0.521914	0.626056	0.650253	0.468316	0.0780977	0.038344	0.168308	0.320731	0.4321	1.38715	0.951596
4652	4652	2	14	18	154.75	189.5	136.5	126	1.38828	1.22817	0.327533	0.205024	-0.122508	-0.147487	14	18	0.0261344	0.0370649	0.00257048	0.0279539	5.96366	3.5772	-0.979134	YHR197W	4652	189.5	164.25	136.5	132	1.38828	1.24432	0.327533	0.217296	-0.110237	-0.0657182	14	18	0.0410037	0.0417355	0.012597	0.0583464	4.3743	2.84136	-0.495552	-0.106602	-0.737343	0.00758372	0.0431501	5.16898	3.20928
4653	4653	3	14	18	166.25	129	117	145	1.10256	1.14655	0.0975492	0.136433	0.0388834	-0.0107221	14	18	0.0277854	0.0559466	0.0679182	0.168217	2.68945	1.7825	-0.124893	YLR177W	4653	129	151	117	130	1.10256	1.16154	0.0975492	0.148521	0.0509719	-0.103683	14	18	0.0699391	0.0768906	0.24101	0.364674	1.42292	1.00875	-0.732937	-0.0572027	-0.428915	0.154464	0.266445	2.05618	1.39563
4654	4654	4	14	18	149.25	136	142	141	0.957746	1.05851	-0.043402	0.0564626	0.0998647	0.0856993	14	18	0.0247499	0.0180828	0.00397525	0.034563	5.52767	3.36497	0.477362	YDR299W	4654	136	124.25	142	132.5	0.957746	0.937736	-0.043402	-0.0647814	-0.0213793	0.0615301	14	18	0.0490593	0.0436331	0.447583	0.563341	0.803894	0.57387	0.300098	0.0736147	0.38873	0.225779	0.298952	3.16578	1.96942
4655	4655	5	14	18	152	147.75	135	147	1.09444	1.03401	0.0900932	0.032003	-0.0580903	0.0749153	14	18	0.0731959	0.0712796	0.210653	0.343233	1.55755	1.06935	0.410005	YHL021C	4655	147.75	121	135	114	1.09444	1.0614	0.0900932	0.0592891	-0.0308042	-0.0251704	14	18	0.0343406	0.0339929	0.170696	0.285134	1.76787	1.2548	-0.242017	0.0248724	0.0839937	0.190674	0.314183	1.66271	1.16207
4656	4656	6	14	18	32.75	27.75	128	180	0.216797	0.181944	-1.52924	-1.70414	-0.174905	-0.137332	14	18	0.0292889	0.0348907	0.00126248	0.0203367	6.67468	3.89533	-0.915707	YPL154C	4656	27.75	34.5	128	138	0.216797	0.25	-1.52924	-1.38743	0.141803	0.108092	14	18	0.0673032	0.0858101	0.024418	0.0847559	3.71244	2.46798	0.591237	-0.01462	-0.162235	0.0128402	0.0525463	5.19356	3.18165
4657	4657	7	14	18	121	116.5	121	128	0.96281	0.945312	-0.0396243	-0.0582895	-0.0186652	0.033324	14	18	0.126469	0.101619	0.787111	0.861024	0.239386	0.149633	0.150222	YLR426W	4657	116.5	140	121	146	0.96281	0.958904	-0.0396243	-0.0424387	-0.00281435	-0.00994945	14	18	0.0476587	0.0280541	0.913449	0.940758	0.0905277	0.0610698	-0.146845	0.0116873	0.0016889	0.85028	0.900891	0.164957	0.105351
4658	4658	8	14	18	123.5	103.5	113	123	0.915929	1.00407	-0.0888567	0.00267034	0.091527	0.0827289	14	18	0.0308875	0.0225569	0.00959987	0.0558783	4.64601	2.88458	0.458809	YOR228C	4658	103.5	139	113	148	0.915929	0.939189	-0.0888567	-0.0628824	0.0259743	0.0490074	14	18	0.0363692	0.0541732	0.2485	0.373739	1.39231	0.984198	0.221797	0.0658682	0.340303	0.12905	0.214809	3.01916	1.93439
4659	4659	9	14	18	87.75	100.5	112	109	0.897321	0.805046	-0.108746	-0.217097	-0.108351	-0.0304846	14	18	0.0267726	0.0385634	0.00394092	0.0343864	5.53634	3.3701	-0.248331	YOR004W	4659	100.5	107.25	112	138	0.897321	0.777174	-0.108746	-0.254404	-0.145658	-0.0205301	14	18	0.0740463	0.108523	0.0292476	0.0943294	3.53196	2.36096	-0.213003	-0.0255073	-0.230667	0.0165943	0.0643579	4.53415	2.86553
4660	4660	10	14	18	122.75	119.25	128	123	0.931641	0.997967	-0.0709736	-0.0037659	0.0672077	0.074022	14	18	0.0598386	0.0388669	0.110315	0.226816	2.20441	1.48362	0.404425	YKL147C	4660	119.25	111.5	128	125	0.931641	0.892	-0.0709736	-0.115428	-0.0444542	-0.0167123	14	18	0.0759343	0.0740303	0.326197	0.45079	1.12025	0.796755	-0.189131	0.0286548	0.107647	0.218256	0.338803	1.66233	1.14019
4661	4661	11	14	18	138	100	105	128	0.952381	1.07812	-0.0490943	0.0751838	0.124278	0.138377	14	18	0.0348786	0.037166	0.00568739	0.0425633	5.1695	3.15676	0.806393	YML030W	4661	100	115	105	128	0.952381	0.898438	-0.0490943	-0.10884	-0.059746	-0.0338361	14	18	0.0424475	0.0415698	0.0670119	0.154527	2.70289	1.86739	-0.296202	0.0522706	0.255096	0.0363496	0.0985451	3.93619	2.51208
4662	4662	12	14	18	145.75	137.25	121	128	1.1343	1.13867	0.125714	0.129656	0.00394246	0.0900874	14	18	0.0446147	0.0374832	0.870975	0.917921	0.138141	0.0856438	0.50477	YJL015C	4662	137.25	151	121	128	1.1343	1.17969	0.125714	0.164449	0.0387357	0.126471	14	18	0.0272897	0.0209051	0.0657083	0.152762	2.72253	1.87888	0.706159	0.108279	0.605465	0.468342	0.535341	1.43034	0.98226
4663	4663	13	14	18	139.25	119.25	114	133	1.04605	1.04699	0.0447215	0.0447833	6.17767e-05	0.0540474	14	18	0.0352978	0.0684841	0.997427	0.998869	0.00257641	0.00113167	0.279662	YBL048W	4663	119.25	139.75	114	150	1.04605	0.931667	0.0447215	-0.0715308	-0.116252	-0.0233019	14	18	0.0695214	0.0782554	0.0442438	0.119816	3.11804	2.1218	-0.230334	0.0153727	0.024664	0.520835	0.559342	1.56031	1.06147
4664	4664	14	14	18	188.25	130.25	129	173	1.00969	1.08815	0.00464094	0.0786901	0.0740492	0.0377451	14	18	0.222896	0.20877	0.553924	0.671169	0.590728	0.398735	0.177837	YNL054W	4664	130.25	167.25	129	151	1.00969	1.10762	0.00464094	0.101095	0.096454	-0.00682797	14	18	0.170893	0.160766	0.341085	0.46406	1.07562	0.767742	-0.127327	0.0154586	0.025255	0.447504	0.567614	0.833176	0.583238
4665	4665	15	14	18	168.75	117	122	158	0.959016	1.06804	-0.0425273	0.0654615	0.107989	0.0131582	14	18	0.0246155	0.017375	0.00311838	0.0307108	5.77044	3.48314	0.0242651	YHR007C	4665	117	132.5	122	137	0.959016	0.967153	-0.0425273	-0.0339225	0.0086048	-0.127202	14	18	0.0174412	0.0172744	0.396529	0.515514	0.925007	0.662591	-0.879996	-0.0570221	-0.427865	0.199824	0.273112	3.34772	2.07287
4666	4666	16	14	18	123	108	123	139.5	0.878049	0.88172	-0.131375	-0.128871	0.00250373	-0.0532168	14	18	0.0730141	0.0626271	0.949638	0.968533	0.0516748	0.0319724	-0.390318	YDR410C	4666	108	120	123	140.5	0.878049	0.854093	-0.131375	-0.158751	-0.0273761	-0.0434459	14	18	0.0326859	0.0527963	0.192508	0.309382	1.64762	1.17318	-0.356289	-0.0483314	-0.373304	0.571073	0.638958	0.849647	0.602575
4667	4667	1	15	18	117.5	173.75	139	110	1.25	1.06818	0.222147	0.0658402	-0.156307	-0.159734	15	18	0.0407387	0.0339903	0.00459762	0.0373059	5.38222	3.2886	-1.05563	YGL133W	4667	173.75	116.75	139	126	1.25	0.926587	0.222147	-0.0769122	-0.299059	-0.201102	15	18	0.0241185	0.0209855	0.000143755	0.00788916	8.8474	4.84227	-1.34207	-0.180418	-1.19885	0.00237069	0.0225975	7.11481	4.06543
4668	4668	2	15	18	131	140	136.5	126	1.02564	1.03968	0.0244502	0.0374973	0.013047	0.0123212	15	18	0.0143704	0.0227126	0.167016	0.293704	1.78966	1.22518	0.0190371	YPL008W	4668	140	125	136.5	132	1.02564	0.94697	0.0244502	-0.055204	-0.0796542	-0.035387	15	18	0.0144788	0.0188253	0.00160763	0.0217869	6.433	3.82645	-0.305899	-0.0115329	-0.143431	0.084312	0.157745	4.11133	2.52582
4669	4669	3	15	18	167.5	116.75	117	145	0.997863	1.15517	-0.00225584	0.143843	0.146098	0.110465	15	18	0.0300765	0.0416344	0.00231635	0.0262749	6.06776	3.63914	0.632049	YER022W	4669	116.75	156.25	117	130	0.997863	1.20192	-0.00225584	0.183326	0.185581	0.0223388	15	18	0.0573028	0.0682608	0.00746861	0.0439114	4.89705	3.12558	0.0550455	0.0664018	0.343547	0.00489248	0.0350932	5.48241	3.38236
4670	4670	4	15	18	150.25	156	142	141	1.09859	1.0656	0.0938954	0.0627078	-0.0311876	0.0565828	15	18	0.0511612	0.0486684	0.309889	0.447394	1.17154	0.804316	0.295498	YML017W	4670	156	128	142	132.5	1.09859	0.966038	0.0938954	-0.034831	-0.128726	0.0173624	15	18	0.0397698	0.0576154	0.00748058	0.0439114	4.89545	3.12558	0.0239288	0.0369726	0.159714	0.158685	0.245653	3.03349	1.96495
4671	4671	5	15	18	148	145.25	135	147	1.07593	1.0068	0.0731184	0.00603513	-0.0670832	0.107153	15	18	0.0356419	0.0299623	0.0327937	0.108952	3.41752	2.21685	0.611364	YHR070W	4671	145.25	125.75	135	114	1.07593	1.10307	0.0731184	0.0963784	0.02326	-0.0228469	15	18	0.0623788	0.0358013	0.509925	0.617617	0.673491	0.481887	-0.227489	0.0421531	0.191938	0.271359	0.363284	2.04551	1.34937
4672	4672	6	15	18	191.25	131.75	128	180	1.0293	1.0625	0.0283179	0.0585882	0.0302702	0.0981565	15	18	0.102478	0.0971018	0.59623	0.707981	0.517129	0.345338	0.555171	YNR066C	4672	131.75	159.75	128	138	1.0293	1.15761	0.0283179	0.144525	0.116207	0.0583615	15	18	0.0844335	0.0740609	0.0705864	0.159839	2.65092	1.83359	0.280286	0.078259	0.417728	0.333408	0.43391	1.58402	1.08946
4673	4673	7	15	18	126	111.5	121	128	0.921488	0.984375	-0.0856193	-0.0157954	0.0698239	0.106702	15	18	0.110151	0.103988	0.294332	0.431744	1.22305	0.839923	0.608544	YOR193W	4673	111.5	147.5	121	146	0.921488	1.01027	-0.0856193	0.00884109	0.0944604	0.035917	15	18	0.0625474	0.0505195	0.0567392	0.13996	2.86929	1.9664	0.139946	0.0713093	0.374245	0.175536	0.285852	2.04617	1.40316
4674	4674	8	15	18	124	104.5	113	123	0.924779	1.00813	-0.0787543	0.00667043	0.0854247	0.0973993	15	18	0.0919466	0.101815	0.160126	0.286024	1.8318	1.25168	0.550441	YNL217W	4674	104.5	141.25	113	148	0.924779	0.954392	-0.0787543	-0.0497205	0.0290339	0.0376981	15	18	0.0887708	0.108935	0.559699	0.658705	0.580357	0.417479	0.151083	0.0675487	0.350762	0.359912	0.472364	1.20608	0.83458
4675	4675	9	15	18	136	151	112	109	1.34821	1.24771	0.298252	0.218457	-0.079795	0.0278462	15	18	0.122271	0.144856	0.282905	0.419712	1.26264	0.868187	0.116007	YML014W	4675	151	179	112	138	1.34821	1.2971	0.298252	0.25994	-0.0383123	0.113436	15	18	0.0429283	0.0947944	0.172261	0.286902	1.75874	1.24861	0.624651	0.070641	0.370329	0.227583	0.353307	1.51069	1.0584
4676	4676	10	15	18	131.75	139.25	128	123	1.08789	1.07114	0.0832962	0.0673102	-0.015986	-0.030488	15	18	0.0374546	0.0484677	0.456056	0.589845	0.785139	0.527895	-0.248352	YDR183W	4676	139.25	121.5	128	125	1.08789	0.972	0.0832962	-0.0298087	-0.113105	-0.05485	15	18	0.0781516	0.081034	0.0627827	0.148478	2.76808	1.90732	-0.427596	-0.042669	-0.337974	0.259419	0.369161	1.77661	1.21761
4677	4677	11	15	18	146	107.75	105	128	1.02619	1.14062	0.025254	0.131356	0.106102	0.155184	15	18	0.0516995	0.0552033	0.0261737	0.0958116	3.643	2.34537	0.911367	YLR463C	4677	107.75	122.75	105	128	1.02619	0.958984	0.025254	-0.0451536	-0.0704076	0.0445864	15	18	0.117849	0.102177	0.317985	0.442088	1.14575	0.816247	0.194154	0.0998851	0.552761	0.17208	0.26895	2.39437	1.58081
4678	4678	12	15	18	131.25	137.75	121	128	1.13843	1.02539	0.128752	0.0247206	-0.104031	0.00944223	15	18	0.0221012	0.024442	0.00253965	0.0277757	5.97573	3.58359	0.00105499	YBR012C	4678	137.75	145	121	128	1.13843	1.13281	0.128752	0.122276	-0.00647596	0.0376007	15	18	0.107021	0.115985	0.911325	0.939196	0.0928562	0.062731	0.150474	0.0235215	0.0757646	0.456932	0.483486	3.03429	1.82316
4679	4679	13	15	18	198	167.75	114	133	1.47149	1.48872	0.386123	0.397568	0.0114454	0.00674248	15	18	0.0351465	0.0683454	0.561297	0.6776	0.577505	0.389199	-0.0158079	YGL217C	4679	167.75	206.75	114	150	1.47149	1.37833	0.386123	0.320015	-0.0661073	0.0272677	15	18	0.0672995	0.0882335	0.144208	0.254066	1.9365	1.37016	0.0858646	0.0170051	0.0350284	0.352752	0.465833	1.257	0.87968
4680	4680	14	15	18	183	112.25	129	173	0.870155	1.0578	-0.153379	0.0546229	0.208002	0.0945613	15	18	0.245279	0.226155	0.188447	0.318714	1.66894	1.14346	0.532715	YOR167C	4680	112.25	154.75	129	151	0.870155	1.02483	-0.153379	0.0230277	0.176407	-0.0268483	15	18	0.250389	0.217188	0.253584	0.378826	1.37206	0.970678	-0.252509	0.0338565	0.140103	0.221016	0.34877	1.5205	1.05707
4681	4681	15	15	18	145.75	108	122	158	0.885246	0.922468	-0.130875	-0.0831506	0.0477239	-0.0831577	15	18	0.184455	0.19482	0.640572	0.743488	0.445393	0.296402	-0.577331	YIL067C	4681	108	132.25	122	137	0.885246	0.965328	-0.130875	-0.037158	0.0937165	-0.0228564	15	18	0.155729	0.155717	0.31506	0.439098	1.15499	0.823033	-0.227548	-0.053007	-0.40244	0.477816	0.591293	0.800193	0.559718
4682	4682	16	15	18	221.5	183.75	123	139.5	1.4939	1.58781	0.401119	0.462125	0.0610064	-0.0723838	15	18	0.0219602	0.0185334	0.0115	0.061466	4.46541	2.78927	-0.510036	YNR041C	4682	183.75	190	123	140.5	1.4939	1.35231	0.401119	0.301086	-0.100033	-0.102557	15	18	0.0324235	0.0211411	0.00856871	0.0472932	4.75964	3.05139	-0.725898	-0.0874706	-0.617967	0.0100344	0.0543796	4.61252	2.92033
4683	4683	1	16	18	135.5	161.25	139	110	1.16007	1.23182	0.140283	0.192683	0.0524003	0.00776885	16	18	0.0682913	0.0280003	0.222438	0.356296	1.50311	1.03199	-0.00939711	YLL031C	4683	161.25	134.75	139	126	1.16007	1.06944	0.140283	0.0606451	-0.0796375	-0.0678693	16	18	0.0320849	0.0744176	0.0156987	0.0668153	4.15418	2.70582	-0.509002	-0.0300502	-0.2592	0.119068	0.211556	2.82864	1.86891
4684	4684	2	16	18	164.75	170.25	136.5	126	1.24725	1.30754	0.218816	0.255838	0.037022	-0.0173399	16	18	0.107343	0.0494179	0.539896	0.660591	0.616379	0.414621	-0.166228	YNL311C	4684	170.25	169.25	136.5	132	1.24725	1.2822	0.218816	0.244895	0.0260796	-0.0186949	16	18	0.0503302	0.0542827	0.376247	0.496962	0.97751	0.699241	-0.201527	-0.0180174	-0.183878	0.458071	0.578776	0.796945	0.556931
4685	4685	3	16	18	182.5	148.75	117	145	1.27137	1.25862	0.239084	0.219175	-0.0199093	-0.139578	16	18	0.162443	0.12902	0.822171	0.885984	0.195806	0.121057	-0.929739	YER080W	4685	148.75	173.5	117	130	1.27137	1.33462	0.239084	0.283503	0.0444183	-0.187206	16	18	0.145505	0.139685	0.584649	0.680489	0.536744	0.384943	-1.25518	-0.163392	-1.09246	0.70341	0.783237	0.366275	0.253
4686	4686	4	16	18	175.5	177.25	142	141	1.24824	1.24468	0.216886	0.211267	-0.00561921	0.0856801	16	18	0.0630592	0.0653716	0.869905	0.917341	0.139371	0.0862763	0.477242	YDR434W	4686	177.25	158.5	142	132.5	1.24824	1.19623	0.216886	0.171126	-0.0457605	0.04774	16	18	0.036151	0.038997	0.0853021	0.179978	2.46156	1.71492	0.213872	0.06671	0.345557	0.477604	0.548659	1.30046	0.900598
4687	4687	5	16	18	199.5	161.75	135	147	1.19815	1.35714	0.171337	0.29304	0.121702	0.0695728	16	18	0.0475875	0.0792919	0.0144614	0.0696156	4.23627	2.66477	0.376635	YHR146W	4687	161.75	145.5	135	114	1.19815	1.27632	0.171337	0.235208	0.0638708	-0.080161	16	18	0.0131727	0.0668122	0.00232874	0.0252038	6.06243	3.68076	-0.585859	-0.0052941	-0.104612	0.00839506	0.0474097	5.14935	3.17276
4688	4688	6	16	18	252.25	175.25	128	180	1.36914	1.40139	0.292838	0.331264	0.038426	0.0572723	16	18	0.112409	0.130497	0.543249	0.662872	0.610188	0.411174	0.299805	YPR041W	4688	175.25	203.75	128	138	1.36914	1.47645	0.292838	0.380678	0.0878404	-0.026629	16	18	0.100611	0.119897	0.179123	0.294969	1.71968	1.22089	-0.251138	0.0153216	0.0243337	0.361186	0.47892	1.16494	0.81603
4689	4689	7	16	18	248.75	215.5	121	128	1.78099	1.94336	0.575198	0.661201	0.0860029	-0.0811224	16	18	0.0466161	0.117971	0.0345204	0.112431	3.36621	2.18542	-0.564618	YGL001C	4689	215.5	298	121	146	1.78099	2.0411	0.575198	0.710945	0.135747	-0.0900647	16	18	0.01689	0.115511	0.000523674	0.0129035	7.55464	4.35026	-0.647784	-0.0855936	-0.606201	0.017522	0.0626672	5.46042	3.26784
4690	4690	8	16	18	180	150.75	113	123	1.33407	1.46341	0.278227	0.373139	0.0949124	0.123363	16	18	0.0539304	0.0452934	0.0389225	0.119764	3.24618	2.12223	0.712611	YFL044C	4690	150.75	248	113	148	1.33407	1.67568	0.278227	0.501138	0.222912	0.273585	16	18	0.0486431	0.115279	0.00274623	0.0272036	5.89752	3.6044	1.62602	0.198474	1.16932	0.0208343	0.073484	4.57185	2.86332
4691	4691	9	16	18	186.5	176.25	112	109	1.57366	1.71101	0.450979	0.530401	0.0794217	0.0969122	16	18	0.0877891	0.053191	0.168096	0.294522	1.78322	1.2224	0.547399	YJL001W	4691	176.25	241.5	112	138	1.57366	1.75	0.450979	0.553574	0.102595	0.112469	16	18	0.063442	0.0445335	0.0480586	0.126058	3.03533	2.07101	0.618608	0.104691	0.583003	0.108077	0.21029	2.40928	1.64671
4692	4692	10	16	18	156.25	163	128	123	1.27344	1.27033	0.237273	0.222165	-0.0151084	0.0851835	16	18	0.113275	0.142448	0.806942	0.87572	0.214503	0.132709	0.474141	YNL310C	4692	163	166.25	128	125	1.27344	1.33	0.237273	0.271209	0.0339355	0.125393	16	18	0.148876	0.149833	0.679445	0.757857	0.386479	0.277261	0.699417	0.105288	0.586779	0.743194	0.816788	0.300491	0.204985
4693	4693	11	16	18	148	136.5	105	128	1.3	1.15625	0.251432	0.144141	-0.107291	0.037819	16	18	0.131	0.0894686	0.199941	0.33173	1.60973	1.10344	0.178298	YBL018C	4693	136.5	151	105	128	1.3	1.17969	0.251432	0.161516	-0.0899167	0.035545	16	18	0.0776261	0.0508812	0.103399	0.205218	2.26916	1.58368	0.13762	0.036682	0.157959	0.15167	0.268474	1.93944	1.34356
4694	4694	12	16	18	168.25	156.5	121	128	1.29339	1.31445	0.253694	0.262165	0.00847094	0.0511781	16	18	0.0762282	0.0573036	0.838389	0.897872	0.176274	0.107727	0.261741	YKL053W	4694	156.5	173	121	128	1.29339	1.35156	0.253694	0.295771	0.0420767	0.0776258	16	18	0.0350849	0.0364095	0.0959981	0.194872	2.34343	1.63541	0.40074	0.064402	0.33124	0.467193	0.546372	1.25985	0.87157
4695	4695	13	16	18	171.25	140.25	114	133	1.23026	1.28759	0.204088	0.246168	0.0420793	0.0060775	16	18	0.0716549	0.027834	0.324939	0.462904	1.12412	0.770235	-0.0199614	YBL073W	4695	140.25	172.25	114	150	1.23026	1.14833	0.204088	0.129122	-0.0749661	0.0333534	16	18	0.0816768	0.0560279	0.163741	0.277681	1.80947	1.28128	0.123917	0.0197155	0.0519776	0.24434	0.370293	1.46679	1.02576
4696	4696	14	16	18	220.5	160.5	129	173	1.24419	1.27457	0.205727	0.214264	0.00853684	0.0527625	16	18	0.201439	0.22636	0.937793	0.961546	0.0642263	0.0392128	0.271637	YKR082W	4696	160.5	212.25	129	151	1.24419	1.40563	0.205727	0.332965	0.127238	0.0872759	16	18	0.172354	0.207462	0.236307	0.359214	1.44262	1.02384	0.46108	0.0700192	0.366358	0.58705	0.66038	0.753425	0.531525
4697	4697	15	16	18	158.25	136	122	158	1.11475	1.00158	0.091438	-0.0423803	-0.133818	-0.159014	16	18	0.294834	0.30495	0.43093	0.564967	0.84181	0.570988	-1.05113	YCL038C	4697	136	170	122	137	1.11475	1.24088	0.091438	0.202386	0.110948	-0.019188	16	18	0.0374357	0.0460334	0.00959575	0.0499749	4.64643	2.99623	-0.204611	-0.0891008	-0.627872	0.220263	0.307471	2.74412	1.78361
4698	4698	16	16	18	175.25	161.5	123	139.5	1.31301	1.25627	0.264871	0.224315	-0.0405556	-0.11289	16	18	0.118966	0.0702862	0.544283	0.663415	0.608287	0.410355	-0.763041	YHR140W	4698	161.5	176.25	123	140.5	1.31301	1.25445	0.264871	0.215225	-0.0496451	-0.0772335	16	18	0.13433	0.104594	0.513394	0.619738	0.666712	0.478458	-0.567554	-0.0950617	-0.665297	0.528838	0.641576	0.637499	0.444407
4699	4699	1	1	19	179.75	200.5	139	110	1.44245	1.63409	0.364772	0.46863	0.103857	-0.0549177	1	19	0.285973	0.121111	0.520169	0.643506	0.653602	0.440824	-0.400942	YOR326W	4699	200.5	209.25	139	126	1.44245	1.66071	0.364772	0.498911	0.134139	-0.0105685	1	19	0.193322	0.133184	0.259331	0.384098	1.34965	0.956858	-0.150715	-0.0327431	-0.275829	0.38975	0.513802	1.00163	0.698841
4700	4700	2	1	19	140	142.75	136.5	126	1.04579	1.11111	0.0437624	0.102688	0.0589257	-0.0720248	1	19	0.113858	0.078489	0.376751	0.514607	0.976171	0.664352	-0.507794	YKL050C	4700	142.75	182.75	136.5	132	1.04579	1.38447	0.0437624	0.319451	0.275688	-0.0310642	1	19	0.153635	0.11188	0.0370526	0.107236	3.29542	2.23273	-0.278869	-0.0515445	-0.393332	0.206902	0.310921	2.13579	1.44854
4701	4701	3	1	19	157	130.25	117	145	1.11325	1.08276	0.104629	0.0638387	-0.0407905	-0.0400079	1	19	0.278281	0.235491	0.788508	0.862077	0.237612	0.148411	-0.307814	YDL167C	4701	130.25	215	117	130	1.11325	1.65385	0.104629	0.49177	0.387141	0.171172	1	19	0.223154	0.177898	0.0403543	0.11337	3.21006	2.1771	0.985659	0.065582	0.338923	0.414431	0.487723	1.72384	1.16275
4702	4702	4	1	19	179	216	142	141	1.52113	1.2695	0.411206	0.229039	-0.182167	-0.154764	1	19	0.0538213	0.0516864	0.0065876	0.0455626	5.02257	3.08867	-1.02459	YGL192W	4702	216	211.5	142	132.5	1.52113	1.59623	0.411206	0.458597	0.0473913	-0.152593	1	19	0.0647761	0.0650661	0.239597	0.3628	1.4288	1.0139	-1.03876	-0.153679	-1.03167	0.123092	0.204181	3.22568	2.05129
4703	4703	5	1	19	187.25	192.75	135	147	1.42778	1.27381	0.346551	0.226145	-0.120406	0.239489	1	19	0.0748606	0.0783413	0.0487029	0.136333	3.02202	1.99265	1.43795	YJL013C	4703	192.75	186	135	114	1.42778	1.63158	0.346551	0.479453	0.132902	-0.0150317	1	19	0.0553466	0.0566554	0.0171834	0.0700599	4.06381	2.6584	-0.178623	0.112229	0.629662	0.0329432	0.103196	3.54291	2.32553
4704	4704	6	1	19	208.75	154.5	128	180	1.20703	1.15972	0.187552	0.129983	-0.0575685	0.0441237	1	19	0.215774	0.160022	0.630622	0.736061	0.461048	0.306443	0.217678	YBR177C	4704	154.5	211	128	138	1.20703	1.52899	0.187552	0.407479	0.219927	0.113354	1	19	0.209863	0.208839	0.127058	0.23431	2.06311	1.45111	0.624136	0.0787386	0.420907	0.37884	0.485185	1.26208	0.878777
4705	4705	7	1	19	171.75	136.75	121	128	1.13017	1.3418	0.119492	0.278244	0.158752	-0.0388604	1	19	0.285398	0.139537	0.347049	0.48618	1.05829	0.721176	-0.300647	YDL022W	4705	136.75	207.5	121	146	1.13017	1.42123	0.119492	0.336786	0.217294	-0.0144184	1	19	0.276352	0.160598	0.213866	0.335237	1.54241	1.09292	-0.174788	-0.0266394	-0.237718	0.280457	0.410708	1.30035	0.907048
4706	4706	8	1	19	168	137.25	113	123	1.2146	1.36585	0.189999	0.301355	0.111356	0.14318	1	19	0.0990197	0.0730649	0.110023	0.226438	2.20707	1.48528	0.83639	YOR061W	4706	137.25	219	113	148	1.2146	1.47973	0.189999	0.354628	0.164629	0.206552	1	19	0.229171	0.102533	0.24633	0.370923	1.40108	0.991762	1.20688	0.174866	1.02164	0.178176	0.298681	1.80408	1.23852
4707	4707	9	1	19	29.25	33.75	112	109	0.301339	0.268349	-1.2099	-1.33701	-0.12711	-0.248485	1	19	0.0862669	0.080425	0.0601743	0.155719	2.81051	1.8597	-1.60997	YLR367W	4707	33.75	32	112	138	0.301339	0.231884	-1.2099	-1.46369	-0.253789	-0.315695	1	19	0.106897	0.258145	0.0177224	0.0705951	4.03292	2.65079	-2.05859	-0.28209	-1.83428	0.0389484	0.113157	3.42172	2.25525
4708	4708	10	1	19	145.25	169	128	123	1.32031	1.18089	0.27064	0.163773	-0.106867	-0.0954402	1	19	0.0659952	0.0824057	0.0479013	0.135182	3.03861	2.00113	-0.654049	YBR090C	4708	169	168.75	128	125	1.32031	1.35	0.27064	0.273312	0.00267219	-0.10645	1	19	0.183757	0.13843	0.978624	0.986054	0.0216076	0.0140446	-0.75024	-0.100945	-0.702144	0.513263	0.560618	1.53011	1.00759
4709	4709	11	1	19	83	96.25	105	128	0.916667	0.648438	-0.0974376	-0.442937	-0.3455	-0.284097	1	19	0.0637327	0.0674004	0.00167873	0.0230511	6.38972	3.77004	-1.83241	YER029C	4709	96.25	100	105	128	0.916667	0.78125	-0.0974376	-0.251483	-0.154046	-0.186278	1	19	0.0560599	0.0378513	0.011855	0.0565449	4.435	2.87272	-1.24938	-0.235188	-1.5409	0.00676688	0.039798	5.41236	3.32138
4710	4710	12	1	19	165	147.75	121	128	1.22107	1.28906	0.190577	0.250825	0.0602486	-0.103388	1	19	0.129099	0.190578	0.41948	0.553564	0.86874	0.591378	-0.70369	YHR136C	4710	147.75	176	121	128	1.22107	1.375	0.190577	0.307143	0.116567	-0.130596	1	19	0.0493505	0.0743824	0.0179706	0.0709492	4.01902	2.64579	-0.901218	-0.116992	-0.802454	0.218725	0.312257	2.44388	1.61858
4711	4711	13	1	19	174.25	126.75	114	133	1.11184	1.31015	0.0963394	0.249438	0.153099	0.15184	1	19	0.109854	0.130348	0.0685713	0.168709	2.67988	1.77958	0.890479	YER131W	4711	126.75	195.75	114	150	1.11184	1.305	0.0963394	0.26113	0.16479	0.170177	1	19	0.0866135	0.0685945	0.0318919	0.0987652	3.4454	2.31501	0.979439	0.161008	0.934959	0.0502316	0.133737	3.06264	2.04729
4712	4712	14	1	19	249.75	163.5	129	173	1.26744	1.44364	0.22841	0.352303	0.123893	-0.0544022	1	19	0.0777404	0.0737844	0.0498123	0.137952	2.99949	1.98085	-0.397722	YHR001W-A	4712	163.5	191.5	129	151	1.26744	1.26821	0.22841	0.234011	0.0056014	-0.157004	1	19	0.0685821	0.105492	0.880628	0.916795	0.12712	0.0868715	-1.06634	-0.105703	-0.73203	0.46522	0.527373	1.56331	1.03386
4713	4713	15	1	19	191.75	138.75	122	158	1.1373	1.21361	0.119991	0.191053	0.0710618	0.113934	1	19	0.130737	0.143485	0.356532	0.494598	1.03133	0.704009	0.65372	YDR160W	4713	138.75	182.25	122	137	1.1373	1.33029	0.119991	0.280765	0.160774	0.0169897	1	19	0.178558	0.177939	0.169544	0.284429	1.77464	1.25727	0.0215986	0.065462	0.33766	0.263038	0.389514	1.40299	0.98064
4714	4714	16	1	19	198	171.75	123	139.5	1.39634	1.41935	0.306413	0.326812	0.0203998	-0.0818464	1	19	0.0648853	0.0792235	0.574101	0.689187	0.55495	0.372243	-0.56914	YJR124C	4714	171.75	201	123	140.5	1.39634	1.4306	0.306413	0.352291	0.0458788	-0.0443111	1	19	0.167728	0.111566	0.622405	0.711417	0.474165	0.340496	-0.361699	-0.0630787	-0.46542	0.598253	0.700302	0.514557	0.356369
4715	4715	17	1	19	174.25	110	125.5	145.5	0.876494	1.19759	-0.147943	0.178219	0.326162	0.107783	1	19	0.233686	0.25452	0.0683364	0.168507	2.68331	1.78078	0.615302	YAR023C	4715	110.75	264.5	126	182	0.878968	1.4533	-0.145071	0.363313	0.508384	0.359417	1	19	0.107034	0.127478	0.00247349	0.0258443	6.00212	3.65567	2.16271	0.2336	1.389	0.0354049	0.0971757	4.34272	2.71822
4716	4716	1	2	19	130.5	207.25	139	110	1.49101	1.18636	0.398601	0.169491	-0.22911	-0.224065	2	19	0.0159108	0.025628	9.19277e-05	0.00796032	9.29451	4.83329	-1.45745	YER110C	4716	207.25	159	139	126	1.49101	1.2619	0.398601	0.23165	-0.166951	-0.187891	2	19	0.0196656	0.0321309	0.000444978	0.01189	7.71749	4.43205	-1.25946	-0.205978	-1.35846	0.000268453	0.00992518	8.506	4.63267
4717	4717	2	2	19	117	130.75	136.5	126	0.957875	0.928571	-0.0436338	-0.0742368	-0.030603	-0.00932778	2	19	0.0348826	0.0406939	0.177595	0.305837	1.72825	1.1847	-0.116184	YPL207W	4717	130.75	135.25	136.5	132	0.957875	1.02462	-0.0436338	0.0236112	0.067245	-0.0189248	2	19	0.0507605	0.055522	0.0770268	0.168486	2.5636	1.7809	-0.202965	-0.0141263	-0.159574	0.127311	0.237161	2.14592	1.4828
4718	4718	3	2	19	30.5	31.5	117	145	0.269231	0.210345	-1.31282	-1.55942	-0.246602	-0.15287	2	19	0.0699331	0.0718929	0.00585953	0.0431777	5.13969	3.14243	-1.01276	YNL047C	4718	31.5	35	117	130	0.269231	0.269231	-1.31282	-1.31259	0.000222203	-0.131807	2	19	0.0395012	0.0480469	0.99173	0.995034	0.00830442	0.00497839	-0.908787	-0.142338	-0.960773	0.498795	0.519106	2.574	1.57371
4719	4719	4	2	19	20.75	26.25	142	141	0.184859	0.147163	-1.69004	-1.91871	-0.228672	-0.189966	2	19	0.111082	0.103269	0.025963	0.095208	3.65108	2.35169	-1.24446	YLL018C	4719	26.25	30.5	142	132.5	0.184859	0.230189	-1.69004	-1.47176	0.218278	0.0237377	2	19	0.0884255	0.0910215	0.0159364	0.0672629	4.13915	2.69915	0.0637924	-0.0831141	-0.590335	0.0209497	0.0812354	3.89512	2.52542
4720	4720	5	2	19	192	166.25	135	147	1.23148	1.30612	0.207709	0.266206	0.0584968	0.32722	2	19	0.0224972	0.038053	0.0138159	0.0684643	4.28194	2.68144	1.98592	YHR024C	4720	166.25	179.75	135	114	1.23148	1.57675	0.207709	0.454932	0.247223	0.0800524	2	19	0.0259922	0.0136238	0.000317201	0.010865	8.05597	4.52221	0.415913	0.203636	1.20092	0.00706653	0.0396646	6.16896	3.60183
4721	4721	6	2	19	154.75	129.25	128	180	1.00977	0.859722	0.00874932	-0.153384	-0.162133	-0.0597766	2	19	0.0574406	0.0451546	0.0110006	0.0602185	4.50981	2.80978	-0.431291	YDR005C	4721	129.25	133.25	128	138	1.00977	0.96558	0.00874932	-0.0361722	-0.0449216	-0.0418523	2	19	0.0974067	0.0575699	0.424372	0.54323	0.857146	0.610222	-0.346325	-0.0508145	-0.388808	0.217686	0.301724	2.68348	1.71
4722	4722	7	2	19	128.25	137	121	128	1.13223	1.00195	0.121541	0.000279114	-0.121261	-0.123257	2	19	0.0755289	0.07257	0.0489191	0.136696	3.01759	1.99	-0.827792	YIR021W	4722	137	145.75	121	146	1.13223	0.998288	0.121541	-0.00261762	-0.124158	-0.184323	2	19	0.102259	0.103109	0.0934716	0.191364	2.3701	1.65358	-1.23715	-0.15379	-1.03247	0.0711954	0.16403	2.69384	1.82179
4723	4723	8	2	19	116	118.5	113	123	1.04867	0.943089	0.0474806	-0.0603051	-0.107786	-0.0573749	2	19	0.057389	0.0578117	0.0329731	0.109279	3.41206	2.21385	-0.41629	YOR006C	4723	118.5	123.5	113	148	1.04867	0.834459	0.0474806	-0.180996	-0.228476	-0.0777462	2	19	0.0179345	0.0311326	0.000132592	0.00788916	8.92823	4.84227	-0.57076	-0.0675606	-0.493525	0.0165528	0.0585842	6.17015	3.52806
4724	4724	9	2	19	126.75	138	112	109	1.23214	1.16284	0.202735	0.149712	-0.0530239	-0.0546436	2	19	0.0903513	0.0834677	0.325205	0.463004	1.1233	0.770019	-0.39923	YDL043C	4724	138	141.5	112	138	1.23214	1.02536	0.202735	0.0215032	-0.181232	-0.125844	2	19	0.0501021	0.0439474	0.00544688	0.0378752	5.21271	3.27346	-0.871499	-0.0902435	-0.635365	0.165326	0.25044	3.16801	2.02174
4725	4725	10	2	19	114.75	143.25	128	123	1.11914	0.932927	0.111277	-0.0727059	-0.183983	-0.121138	2	19	0.0460152	0.0380072	0.00408157	0.0349033	5.50127	3.35517	-0.814561	YBL059W	4725	143.25	129.75	128	125	1.11914	1.038	0.111277	0.0364805	-0.0747964	-0.105811	2	19	0.0887103	0.087029	0.190323	0.306899	1.65903	1.18124	-0.746238	-0.113474	-0.7804	0.0972022	0.170901	3.58015	2.2682
4726	4726	11	2	19	112.75	96.25	105	128	0.916667	0.880859	-0.0881715	-0.127232	-0.0390603	-0.0838689	2	19	0.0832076	0.081542	0.417062	0.551308	0.874519	0.595462	-0.581773	YDL177C	4726	96.25	133.75	105	128	0.916667	1.04492	-0.0881715	0.0432668	0.131438	-0.0600806	2	19	0.0308875	0.0303862	0.00340714	0.0299071	5.68188	3.50966	-0.460302	-0.0719747	-0.521037	0.210235	0.290607	3.2782	2.05256
4727	4727	12	2	19	41.25	47	121	128	0.38843	0.322266	-0.946422	-1.13346	-0.187033	-0.0822399	2	19	0.0694488	0.065004	0.0125369	0.064698	4.37908	2.73802	-0.571599	YGL080W	4727	47	59.75	121	128	0.38843	0.466797	-0.946422	-0.762704	0.183718	0.133578	2	19	0.0254944	0.0229532	0.000724072	0.0150604	7.23062	4.19569	0.750595	0.0256691	0.0894981	0.0066305	0.0398792	5.80485	3.46686
4728	4728	13	2	19	122.25	102	114	133	0.894737	0.919173	-0.111707	-0.0847337	0.0269728	0.123177	2	19	0.0546233	0.0654259	0.396164	0.53177	0.925927	0.631544	0.711449	YJL199C	4728	102	158.75	114	150	0.894737	1.05833	-0.111707	0.0562066	0.167913	0.16753	2	19	0.031476	0.0418192	0.00175995	0.0226048	6.34247	3.7896	0.96289	0.145354	0.83717	0.198962	0.277188	3.6342	2.21057
4729	4729	15	2	19	151.75	111.75	122	158	0.915984	0.960443	-0.0978316	-0.0406016	0.05723	0.077032	2	19	0.188368	0.196729	0.586336	0.699162	0.533862	0.357873	0.423226	YNL065W	4729	111.75	149	122	137	0.915984	1.08759	-0.0978316	0.0832083	0.18104	0.059037	2	19	0.206941	0.201695	0.178484	0.294435	1.72326	1.2227	0.284509	0.0680345	0.353867	0.38241	0.496798	1.12856	0.790285
4730	4730	16	2	19	131	100.5	123	139.5	0.817073	0.939068	-0.211069	-0.0678126	0.143256	0.0379852	2	19	0.191317	0.179359	0.231165	0.365709	1.46462	1.00592	0.179336	YMR056C	4730	100.5	145.5	123	140.5	0.817073	1.03559	-0.211069	0.0336396	0.244708	0.0899055	2	19	0.119265	0.107151	0.0261898	0.088422	3.64239	2.42563	0.477522	0.0639454	0.328429	0.128678	0.227065	2.5535	1.71578
4731	4731	1	3	19	102	122.25	139	110	0.879496	0.927273	-0.128578	-0.0761233	0.0524544	0.102327	3	19	0.0373643	0.0485178	0.0674198	0.167649	2.69682	1.78589	0.581221	YMR247C	4731	122.25	123	139	126	0.879496	0.97619	-0.128578	-0.0245275	0.10405	0.10907	3	19	0.052927	0.0617759	0.0292945	0.0943294	3.53036	2.36096	0.59735	0.105698	0.589286	0.0483571	0.130989	3.11359	2.07342
4732	4732	2	3	19	124.75	141	136.5	126	1.03297	0.990079	0.0311418	-0.0108609	-0.0420027	-0.16232	3	19	0.0818945	0.0644198	0.38048	0.517095	0.966321	0.659529	-1.07178	YIL017C	4732	141	144.75	136.5	132	1.03297	1.09659	0.0311418	0.0918803	0.0607385	-0.172946	3	19	0.041136	0.0420512	0.0598771	0.144792	2.81546	1.93246	-1.16602	-0.167633	-1.1189	0.220179	0.330944	1.89089	1.29599
4733	4733	3	3	19	32.25	30.5	117	145	0.260684	0.222414	-1.34458	-1.50497	-0.160392	-0.0457617	3	19	0.0776423	0.0654864	0.0257252	0.0947818	3.66028	2.35618	-0.343753	YMR172W	4733	30.5	38.75	117	130	0.260684	0.298077	-1.34458	-1.21097	0.133613	-0.0369158	3	19	0.03972	0.0326131	0.00670432	0.0415868	5.005	3.17997	-0.315458	-0.0413387	-0.329605	0.0162148	0.0681843	4.33264	2.76807
4734	4734	4	3	19	143	150	142	141	1.05634	1.01418	0.054266	0.0119155	-0.0423505	-0.097912	3	19	0.0801574	0.080849	0.368222	0.506402	0.999069	0.680423	-0.669487	YGR194C	4734	150	143.25	142	132.5	1.05634	1.08113	0.054266	0.0774147	0.0231487	-0.164924	3	19	0.0397337	0.0366247	0.328166	0.452608	1.11424	0.792729	-1.11586	-0.131418	-0.892675	0.348194	0.479505	1.05665	0.736576
4735	4735	5	3	19	20	31.5	135	147	0.233333	0.136054	-1.4567	-1.99533	-0.538626	-0.305428	3	19	0.0584531	0.0698969	0.000348624	0.0132754	7.96152	4.32184	-1.96565	YMR285C	4735	31.5	35	135	114	0.233333	0.307018	-1.4567	-1.18187	0.274828	0.103648	3	19	0.0196259	0.0180038	9.993e-05	0.00788916	9.21104	4.84227	0.563447	-0.10089	-0.701099	0.000224277	0.0105823	8.58628	4.58205
4736	4736	6	3	19	130.75	107.5	128	180	0.839844	0.726389	-0.175163	-0.322186	-0.147022	-0.103467	3	19	0.093835	0.10047	0.051919	0.141789	2.95807	1.95341	-0.704186	YJL046W	4736	107.5	108.5	128	138	0.839844	0.786232	-0.175163	-0.240851	-0.0656876	-0.0317325	3	19	0.0229309	0.0194628	0.010556	0.0526027	4.55106	2.94499	-0.283048	-0.0675999	-0.493617	0.0312375	0.0971961	3.75457	2.4492
4737	4737	7	3	19	99.25	105.75	121	128	0.873967	0.775391	-0.139505	-0.255322	-0.115816	-0.105726	3	19	0.139916	0.125754	0.196397	0.32745	1.62762	1.11642	-0.718297	YER048C	4737	105.75	139.5	121	146	0.873967	0.955479	-0.139505	-0.0464826	0.0930229	0.0575681	3	19	0.160366	0.140193	0.329934	0.454242	1.10886	0.789126	0.275325	-0.0240792	-0.221486	0.263165	0.390846	1.36824	0.952772
4738	4738	8	3	19	120	105.75	113	123	0.935841	0.97561	-0.0673589	-0.0248663	0.0424926	-0.00209014	3	19	0.0493558	0.0485874	0.183569	0.312853	1.69517	1.16202	-0.0709771	YPL031C	4738	105.75	157	113	148	0.935841	1.06081	-0.0673589	0.0587858	0.126145	0.127771	3	19	0.0507847	0.0499297	0.0156671	0.0668153	4.15619	2.70582	0.714286	0.0628405	0.321654	0.0996179	0.189834	2.92568	1.93392
4739	4739	9	3	19	105.25	127	112	109	1.13393	0.965596	0.124233	-0.0395236	-0.163757	-0.0861415	3	19	0.117695	0.11857	0.0688336	0.168874	2.67606	1.77861	-0.595968	YOL077C	4739	127	151.25	112	138	1.13393	1.09601	0.124233	0.0912622	-0.032971	0.114624	3	19	0.075693	0.0674183	0.447767	0.563346	0.803483	0.573862	0.632077	0.014241	0.0180545	0.2583	0.36611	1.73977	1.17623
4740	4740	10	3	19	123.75	129.5	128	123	1.01172	1.0061	0.0110433	0.00503506	-0.00600821	0.0259246	3	19	0.0764716	0.0704718	0.885118	0.927366	0.122034	0.0754075	0.104005	YDR196C	4740	129.5	120.5	128	125	1.01172	0.964	0.0110433	-0.0368437	-0.047887	-0.0406739	3	19	0.036661	0.0499771	0.079519	0.172464	2.53176	1.75756	-0.338956	-0.00737463	-0.117476	0.482318	0.549915	1.3269	0.916486
4741	4741	11	3	19	117	103	105	128	0.980952	0.914062	-0.0214406	-0.0899851	-0.0685446	-0.0193924	3	19	0.0906533	0.089155	0.227667	0.361768	1.47987	1.01675	-0.179048	YGR251W	4741	103	132.75	105	128	0.980952	1.03711	-0.0214406	0.0344036	0.0558442	-0.00616105	3	19	0.144212	0.143519	0.495089	0.605411	0.703018	0.501848	-0.123157	-0.0127767	-0.151103	0.361378	0.48359	1.09144	0.759299
4742	4742	12	3	19	112.75	128.25	121	128	1.05992	0.880859	0.0579295	-0.127872	-0.185801	-0.117113	3	19	0.0773262	0.0758393	0.017153	0.0759845	4.06558	2.57723	-0.789418	YIR005W	4742	128.25	126.75	121	128	1.05992	0.990234	0.0579295	-0.011315	-0.0692445	-0.0696751	3	19	0.0885178	0.0821767	0.215653	0.337275	1.53409	1.08686	-0.520293	-0.093394	-0.654855	0.116403	0.20663	2.79983	1.83204
4743	4743	13	3	19	88.75	131	114	133	1.14912	0.667293	0.138911	-0.406592	-0.545502	-0.404285	3	19	0.0611087	0.0576096	0.000383192	0.0138885	7.86697	4.2767	-2.58312	YGL072C	4743	131	117.75	114	150	1.14912	0.785	0.138911	-0.242879	-0.38179	-0.381778	3	19	0.0393604	0.0274147	0.000299189	0.010369	8.11443	4.56894	-2.47179	-0.393032	-2.52746	0.000341191	0.0121287	7.9907	4.42282
4744	4744	14	3	19	185.75	136.75	129	173	1.06008	1.0737	0.0476601	0.0667341	0.019074	-0.127389	3	19	0.130539	0.146425	0.789152	0.862376	0.236797	0.148064	-0.853603	YLL018C-A	4744	136.75	158.75	129	151	1.06008	1.05132	0.0476601	0.0497125	0.00205245	-0.19213	3	19	0.145621	0.156671	0.979282	0.986402	0.0209358	0.0136911	-1.28597	-0.159759	-1.06979	0.884217	0.924389	0.128866	0.0808777
4745	4745	15	3	19	136.25	104.75	122	158	0.858607	0.862342	-0.15924	-0.150291	0.00894888	0.00135366	3	19	0.136119	0.141244	0.903714	0.93802	0.101243	0.0639838	-0.0494668	YHR103W	4745	104.75	125	122	137	0.858607	0.912409	-0.15924	-0.0920835	0.0671562	-0.0590056	3	19	0.146184	0.148122	0.425963	0.54483	0.853403	0.607281	-0.45358	-0.028826	-0.251523	0.664838	0.741425	0.477323	0.335632
4746	4746	16	3	19	112.5	97.25	123	139.5	0.79065	0.806452	-0.25844	-0.216666	0.0417743	-0.0430876	3	19	0.294153	0.258501	0.794862	0.86644	0.229587	0.143363	-0.32705	YLR443W	4746	97.25	133.5	123	140.5	0.79065	0.950178	-0.25844	-0.051663	0.206777	0.0401263	3	19	0.260946	0.218009	0.21118	0.33219	1.55505	1.10205	0.166266	-0.00148063	-0.0803921	0.503021	0.599315	0.892317	0.622705
4747	4747	17	3	19	143.5	116.5	125.5	145.5	0.928287	0.986254	-0.083359	-0.0291894	0.0541697	-0.131553	3	19	0.194129	0.195162	0.615732	0.724788	0.484943	0.321877	-0.879609	YFR045W	4747	115.25	202.5	126	182	0.914683	1.11264	-0.099214	0.102556	0.20177	0.0970345	3	19	0.148694	0.168018	0.0729238	0.162901	2.61834	1.81461	0.522098	-0.0172591	-0.178756	0.344328	0.443844	1.55164	1.06825
4748	4748	1	4	19	108.5	132	139	110	0.94964	0.986364	-0.0521466	-0.0157221	0.0364245	0.0900455	4	19	0.0895953	0.079138	0.4757	0.606817	0.742967	0.499527	0.504509	YBL063W	4748	132	130.25	139	126	0.94964	1.03373	-0.0521466	0.0331237	0.0852703	0.0835439	4	19	0.0324574	0.0402842	0.0134279	0.0608356	4.31042	2.79958	0.437744	0.0867947	0.471127	0.244564	0.333827	2.52669	1.64955
4749	4749	2	4	19	63.5	74.25	136.5	126	0.543956	0.503968	-0.609462	-0.685781	-0.0763193	-0.0504853	4	19	0.054514	0.0502897	0.0678535	0.168124	2.6904	1.78306	-0.373257	YDL122W	4749	74.25	89.5	136.5	132	0.543956	0.67803	-0.609462	-0.388641	0.220821	0.114967	4	19	0.0512635	0.0542207	0.0032886	0.0295406	5.71729	3.52199	0.634225	0.0322409	0.130484	0.0355711	0.098832	4.20385	2.65252
4750	4750	3	4	19	34.25	30	117	145	0.25641	0.236207	-1.36179	-1.44376	-0.0819705	-0.0148113	4	19	0.0771098	0.0721681	0.12347	0.243636	2.09176	1.41208	-0.150434	YJR098C	4750	30	41.75	117	130	0.25641	0.321154	-1.36179	-1.13603	0.225762	0.0822958	4	19	0.0563944	0.0690191	0.00406697	0.0323081	5.50486	3.43244	0.42994	0.0337423	0.139753	0.0637682	0.137972	3.79831	2.42226
4751	4751	4	4	19	126	135	142	141	0.950704	0.893617	-0.0506489	-0.11317	-0.0625212	-0.0734017	4	19	0.0485643	0.0414584	0.0821511	0.188423	2.49919	1.66907	-0.516394	YPL086C	4751	135	133.5	142	132.5	0.950704	1.00755	-0.0506489	0.00720305	0.057852	-0.0929313	4	19	0.0230934	0.0245144	0.0153061	0.0660168	4.1795	2.71785	-0.665708	-0.0831665	-0.591051	0.0487286	0.12722	3.33935	2.19346
4752	4752	5	4	19	22.25	33.75	135	147	0.25	0.151361	-1.38913	-1.88828	-0.49915	-0.19695	4	19	0.0657133	0.0751557	0.000619321	0.0155054	7.38689	4.16657	-1.28809	YJL162C	4752	33.75	39.5	135	114	0.25	0.346491	-1.38913	-1.0603	0.328829	0.186896	4	19	0.0578985	0.055974	0.00146381	0.0206379	6.52671	3.88063	1.08398	-0.00502717	-0.102055	0.00104156	0.0180716	6.9568	4.0236
4753	4753	6	4	19	152.5	115	128	180	0.898438	0.847222	-0.109558	-0.167679	-0.0581212	0.0209734	4	19	0.140119	0.143019	0.467613	0.599912	0.760115	0.510972	0.0730795	YBL091C	4753	115	124.5	128	138	0.898438	0.902174	-0.109558	-0.10388	0.00567819	0.037231	4	19	0.0335157	0.0386913	0.757063	0.823454	0.278309	0.194248	0.148162	0.0291022	0.110621	0.612338	0.711683	0.519212	0.35261
4754	4754	7	4	19	129.25	57.5	121	128	0.475207	1.00977	-0.746702	0.0094736	0.756175	0.716869	4	19	0.104795	0.0927492	0.000721238	0.016632	7.23454	4.09642	4.41969	YKL042W	4754	57.5	124.5	121	146	0.475207	0.85274	-0.746702	-0.160801	0.585901	0.531609	4	19	0.146443	0.120777	0.00407396	0.0323081	5.50314	3.43244	3.23938	0.624239	3.82953	0.0023976	0.0244701	6.36884	3.76443
4755	4755	8	4	19	100.25	96.5	113	123	0.853982	0.815041	-0.158294	-0.2049	-0.0466065	-0.0284587	4	19	0.0346039	0.0453565	0.07418	0.177247	2.60126	1.73021	-0.235677	YBR176W	4755	96.5	120	113	148	0.853982	0.810811	-0.158294	-0.209843	-0.0515493	0.0177259	4	19	0.0217645	0.0398849	0.0178374	0.0709028	4.02646	2.64644	0.0262018	-0.00536642	-0.104738	0.0460087	0.124075	3.31386	2.18833
4756	4756	9	4	19	76	62	112	109	0.553571	0.697248	-0.592224	-0.360658	0.231566	0.26056	4	19	0.0448882	0.0469038	0.00194203	0.0247018	6.24402	3.70088	1.56955	YFR050C	4756	62	101.5	112	138	0.553571	0.735507	-0.592224	-0.307304	0.28492	0.310446	4	19	0.062312	0.0432759	0.00276402	0.0272827	5.89107	3.6015	1.8565	0.285503	1.71303	0.00235303	0.0259922	6.06754	3.65119
4757	4757	10	4	19	110.25	125.25	128	123	0.978516	0.896341	-0.0225016	-0.111477	-0.0889755	-0.0163875	4	19	0.0969034	0.0895135	0.163627	0.28984	1.81016	1.23843	-0.160279	YEL076C	4757	125.25	114.5	128	125	0.978516	0.916	-0.0225016	-0.0882266	-0.065725	0.000258657	4	19	0.0816199	0.0953983	0.205668	0.325746	1.58149	1.12164	-0.0830161	-0.00806443	-0.121648	0.184648	0.307793	1.69583	1.18003
4758	4758	11	4	19	115	101.5	105	128	0.966667	0.898438	-0.0374983	-0.107518	-0.07002	0.00973656	4	19	0.10358	0.105562	0.26927	0.405425	1.31204	0.90282	0.00289339	YDR260C	4758	101.5	121.75	105	128	0.966667	0.951172	-0.0374983	-0.0506775	-0.0131792	0.0117189	4	19	0.136335	0.134684	0.859045	0.902323	0.151934	0.102783	-0.0113579	0.0107278	-0.00423227	0.564157	0.653874	0.731988	0.502801
4759	4759	12	4	19	115.75	116	121	128	0.958678	0.904297	-0.0424401	-0.101096	-0.0586561	-0.0460991	4	19	0.0511741	0.0399393	0.105722	0.219983	2.24694	1.5142	-0.34586	YHL005C	4759	116	118.25	121	128	0.958678	0.923828	-0.0424401	-0.0797752	-0.0373352	-0.0462958	4	19	0.022075	0.040595	0.0430098	0.117753	3.14633	2.13917	-0.374108	-0.0461974	-0.359984	0.0743658	0.168868	2.69664	1.82669
4760	4760	13	4	19	79.75	98	114	133	0.859649	0.599624	-0.1517	-0.511667	-0.359967	-0.193872	4	19	0.0231887	0.0148962	7.34179e-05	0.00750307	9.51934	4.89244	-1.26886	YJR034W	4760	98	110.5	114	150	0.859649	0.736667	-0.1517	-0.30662	-0.15492	-0.107215	4	19	0.0242078	0.0346982	0.0010291	0.0175398	6.87907	4.04329	-0.755022	-0.150544	-1.01194	0.00055126	0.0125214	8.19921	4.46786
4761	4761	15	4	19	131.5	105	122	158	0.860656	0.832278	-0.150832	-0.183798	-0.0329655	-0.00334439	4	19	0.0464372	0.0469305	0.250745	0.385174	1.38332	0.95406	-0.0788112	YNR055C	4761	105	131.25	122	137	0.860656	0.958029	-0.150832	-0.0434364	0.107396	0.0544597	4	19	0.0830555	0.0839576	0.0813466	0.174596	2.50904	1.74528	0.255889	0.0255577	0.0885388	0.166046	0.279885	1.94618	1.34967
4762	4762	16	4	19	124	83.75	123	139.5	0.680894	0.888889	-0.38714	-0.119678	0.267462	0.235	4	19	0.0578982	0.042598	0.0026827	0.0284421	5.92093	3.55988	1.4099	YOR065W	4762	83.75	132.5	123	140.5	0.680894	0.94306	-0.38714	-0.0608062	0.326334	0.246521	4	19	0.0696762	0.0480899	0.00257699	0.026336	5.96113	3.63682	1.4568	0.24076	1.43335	0.00262985	0.027389	5.94103	3.59835
4763	4763	1	5	19	105.5	141.25	139	110	1.01619	0.959091	0.0150389	-0.0420503	-0.0570892	-0.00686741	5	19	0.0422367	0.0385037	0.0735805	0.176288	2.60938	1.73564	-0.100816	YHR186C	4763	141.25	128.5	139	126	1.01619	1.01984	0.0150389	0.0195197	0.00448076	-4.77836e-05	5	19	0.0577783	0.0582953	0.886589	0.920888	0.120374	0.0824165	-0.0849322	-0.00345759	-0.0928742	0.480085	0.548588	1.36487	0.909027
4764	4764	2	5	19	100.25	118	136.5	126	0.864469	0.795635	-0.146251	-0.229386	-0.0831348	-0.0428603	5	19	0.0183624	0.0117337	0.00284494	0.0292662	5.86221	3.53132	-0.32563	YML111W	4764	118	124.75	136.5	132	0.864469	0.945076	-0.146251	-0.0566075	0.0896434	0.0349133	5	19	0.0286202	0.028531	0.00821055	0.0463628	4.80234	3.07126	0.13367	-0.00397346	-0.0959799	0.00552774	0.0378145	5.33227	3.30129
4765	4765	3	5	19	36.25	27.75	117	145	0.237179	0.25	-1.44137	-1.38637	0.0550074	0.115829	5	19	0.0767084	0.0650072	0.246987	0.381401	1.39842	0.963903	0.665552	YKL104C	4765	27.75	42.25	117	130	0.237179	0.325	-1.44137	-1.12398	0.31739	0.206707	5	19	0.0736411	0.0802244	0.0032833	0.0295354	5.71891	3.52216	1.20785	0.161268	0.936701	0.125135	0.205468	3.55866	2.24303
4766	4766	4	5	19	134.75	140	142	141	0.985915	0.955674	-0.0144244	-0.0469466	-0.0325222	-0.11505	5	19	0.0881363	0.0876968	0.514003	0.638179	0.665526	0.449137	-0.776531	YGL125W	4766	140	135.25	142	132.5	0.985915	1.02075	-0.0144244	0.0198913	0.0343156	-0.111564	5	19	0.0662282	0.0611627	0.376269	0.496962	0.977451	0.699241	-0.782214	-0.113307	-0.779373	0.445136	0.56757	0.821488	0.574189
4767	4767	5	5	19	23	36	135	147	0.266667	0.156463	-1.32314	-1.85494	-0.531796	-0.359181	5	19	0.0612026	0.075356	0.000415242	0.014285	7.78665	4.24854	-2.3014	YNR051C	4767	36	41	135	114	0.266667	0.359649	-1.32314	-1.02278	0.300367	0.229834	5	19	0.0608516	0.0638041	0.00221017	0.0247809	6.11469	3.69768	1.35246	-0.0646737	-0.474469	0.00131271	0.019533	6.95067	3.97311
4768	4768	6	5	19	158	115.25	128	180	0.900391	0.877778	-0.106932	-0.13111	-0.0241782	-0.01506	5	19	0.042218	0.042954	0.335135	0.47369	1.09322	0.747202	-0.151988	YKL106W	4768	115.25	122	128	138	0.900391	0.884058	-0.106932	-0.123553	-0.0166209	-0.0241754	5	19	0.074339	0.074571	0.685069	0.762492	0.378236	0.271163	-0.235796	-0.0196177	-0.193892	0.510102	0.618091	0.735729	0.509182
4769	4769	7	5	19	110.5	112.75	121	128	0.931818	0.863281	-0.0720467	-0.147066	-0.0750192	-0.0585621	5	19	0.0694059	0.0565698	0.119379	0.238145	2.12546	1.43488	-0.423705	YPL230W	4769	112.75	125.5	121	146	0.931818	0.859589	-0.0720467	-0.152019	-0.0799722	-0.0941907	5	19	0.0259466	0.0301188	0.00859247	0.0473037	4.75687	3.05117	-0.673583	-0.0763764	-0.548644	0.0639855	0.142724	3.44116	2.24302
4770	4770	8	5	19	139.25	143.5	113	123	1.26991	1.13211	0.238399	0.123663	-0.114736	-0.0760429	5	19	0.0389668	0.0386992	0.00977294	0.0564224	4.62814	2.87489	-0.532891	YBL031W	4770	143.5	186.25	113	148	1.26991	1.25845	0.238399	0.229495	-0.00890414	0.0570933	5	19	0.0064115	0.00555779	0.0691316	0.157863	2.67174	1.84603	0.272356	-0.00947477	-0.130268	0.0394523	0.107143	3.64994	2.36046
4771	4771	9	5	19	100.25	112.75	112	109	1.0067	0.919725	0.00600361	-0.0851333	-0.0911369	0.00412603	5	19	0.0382843	0.0323281	0.0175936	0.0770335	4.04022	2.56352	-0.0321504	YOR344C	4771	112.75	116	112	138	1.0067	0.84058	0.00600361	-0.173903	-0.179907	-0.0782361	5	19	0.043179	0.0414808	0.00362233	0.0305984	5.62064	3.48681	-0.573823	-0.037055	-0.302987	0.010608	0.0538159	4.83043	3.02516
4772	4772	10	5	19	106.25	120	128	123	0.9375	0.863821	-0.0650096	-0.150008	-0.0849981	-0.0726477	5	19	0.0827389	0.0786595	0.132178	0.253125	2.02361	1.37387	-0.511685	YEL038W	4772	120	106.75	128	125	0.9375	0.854	-0.0650096	-0.159355	-0.0943451	-0.0642486	5	19	0.053605	0.0394448	0.0389169	0.110831	3.24633	2.19975	-0.486363	-0.0684482	-0.499024	0.0855473	0.181978	2.63497	1.78681
4773	4773	11	5	19	123.25	106.5	105	128	1.01429	0.962891	0.00897177	-0.0379704	-0.0469421	0.0332956	5	19	0.133397	0.127548	0.532267	0.653823	0.63061	0.424918	0.150045	YJL030W	4773	106.5	129.5	105	128	1.01429	1.01172	0.00897177	0.0108649	0.00189318	0.0530754	5	19	0.112094	0.119302	0.975176	0.983427	0.0251377	0.0167114	0.247233	0.0431855	0.198639	0.753721	0.818625	0.327874	0.220815
4774	4774	12	5	19	131	121	121	128	1	1.02344	-0.000580974	0.0222955	0.0228765	0.0428727	5	19	0.0467228	0.0471188	0.399675	0.534214	0.917103	0.626958	0.209864	YLL044W	4774	121	146	121	128	1	1.14062	-0.000580974	0.131529	0.13211	0.119788	5	19	0.0427415	0.0309783	0.00852408	0.0472932	4.76486	3.05139	0.664367	0.0813302	0.437116	0.2041	0.290754	2.84098	1.83917
4775	4775	13	5	19	30.5	40.5	114	133	0.355263	0.229323	-1.03823	-1.47527	-0.437043	-0.378461	5	19	0.0240995	0.0270471	4.60944e-05	0.00660265	9.98482	5.02028	-2.42182	YGL189C	4775	40.5	44	114	150	0.355263	0.293333	-1.03823	-1.22684	-0.188613	-0.240691	5	19	0.0652404	0.0542373	0.0102878	0.0521981	4.57679	2.95271	-1.58961	-0.309576	-2.00572	0.00516696	0.0294004	7.28081	3.9865
4776	4776	14	5	19	175	114.5	129	173	0.887597	1.01156	-0.120214	0.00962208	0.129836	0.189053	5	19	0.101908	0.104317	0.0840816	0.191046	2.47597	1.65524	1.12292	YNR034W-A	4776	114.5	146.5	129	151	0.887597	0.970199	-0.120214	-0.0314545	0.0887596	0.138271	5	19	0.0815083	0.081648	0.117577	0.222789	2.14066	1.50153	0.77994	0.163662	0.951429	0.100829	0.206918	2.30831	1.57838
4777	4777	15	5	19	134.75	107.75	122	158	0.883197	0.852848	-0.130608	-0.160815	-0.0302074	0.0110422	5	19	0.193577	0.184007	0.775401	0.853153	0.254375	0.158816	0.0110484	YMR302C	4777	107.75	129.75	122	137	0.883197	0.94708	-0.130608	-0.0552709	0.0753367	0.0486575	5	19	0.142707	0.15812	0.368557	0.489496	0.998159	0.714379	0.219609	0.0298498	0.115329	0.571979	0.671325	0.626267	0.436598
4778	4778	16	5	19	136.25	119	123	139.5	0.96748	0.976703	-0.0352677	-0.0248335	0.0104341	0.045511	5	19	0.0307933	0.0697006	0.546555	0.665442	0.604121	0.407304	0.226343	YPL053C	4778	119	142	123	140.5	0.96748	1.01068	-0.0352677	0.0106072	0.0458749	0.0126622	5	19	0.0741673	0.0901227	0.30407	0.427798	1.1905	0.849104	-0.00546019	0.0290866	0.110441	0.425312	0.54662	0.897309	0.628204
4779	4779	17	5	19	146.75	115	125.5	145.5	0.916335	1.00859	-0.0925651	-0.00603605	0.086529	0.0464958	5	19	0.258542	0.253313	0.551174	0.669658	0.595705	0.400988	0.232494	YMR035W	4779	116	181.75	126	182	0.920635	0.998626	-0.0890158	-0.00519529	0.0838205	0.0270658	5	19	0.165748	0.177516	0.386305	0.506249	0.951127	0.680726	0.0846021	0.0367808	0.158548	0.46874	0.587954	0.773416	0.540857
4780	4780	1	6	19	97	131.25	139	110	0.944245	0.881818	-0.0585349	-0.130764	-0.0722289	-0.0598044	6	19	0.0685978	0.0613577	0.125861	0.245961	2.07258	1.40258	-0.431464	YNL163C	4780	131.25	126.75	139	126	0.944245	1.00595	-0.0585349	0.00202254	0.0605574	-0.00328346	6	19	0.0794851	0.0676087	0.224962	0.346275	1.49182	1.06052	-0.105164	-0.0315439	-0.268314	0.175411	0.296118	1.7822	1.23155
4781	4781	2	6	19	167	87	136.5	126	0.637363	1.3254	-0.452205	0.281203	0.733408	0.703917	6	19	0.0488503	0.0611974	8.11359e-05	0.00796032	9.41938	4.83329	4.3388	YER125W	4781	87	172.5	136.5	132	0.637363	1.30682	-0.452205	0.26672	0.718925	0.631184	6	19	0.0461416	0.0444663	7.26106e-05	0.0077179	9.5304	4.86421	3.86199	0.667551	4.10039	7.68733e-05	0.00783911	9.47489	4.84875
4782	4782	3	6	19	143	116	117	145	0.991453	0.986207	-0.0142805	-0.0143604	-7.9849e-05	0.0318563	6	19	0.157191	0.163225	0.999253	0.999762	0.000747109	0.000237943	0.141055	YOL113W	4782	116	153.5	117	130	0.991453	1.18077	-0.0142805	0.165546	0.179826	0.0845306	6	19	0.136587	0.134081	0.0781143	0.170267	2.54958	1.77039	0.443914	0.0581934	0.292484	0.538684	0.585015	1.27516	0.885312
4783	4783	4	6	19	33.25	31.75	142	141	0.223592	0.235816	-1.49803	-1.44479	0.0532392	-0.0198856	6	19	0.0177997	0.0182884	0.00935128	0.0549961	4.67224	2.90049	-0.182129	YDR131C	4783	31.75	31.5	142	132.5	0.223592	0.237736	-1.49803	-1.43723	0.0608027	-0.047134	6	19	0.0401126	0.0391879	0.0562397	0.139071	2.87813	1.97277	-0.37935	-0.0335098	-0.280739	0.0327955	0.0970336	3.77519	2.43663
4784	4784	5	6	19	121.75	116.25	135	147	0.861111	0.828231	-0.150138	-0.189176	-0.0390383	0.143724	6	19	0.0196439	0.030507	0.028479	0.101219	3.55859	2.29047	0.839788	YKL028W	4784	116.25	115.25	135	114	0.861111	1.01096	-0.150138	0.0100879	0.160226	0.0932234	6	19	0.0576937	0.0591519	0.0115101	0.055623	4.46453	2.88916	0.498268	0.118474	0.669028	0.0199945	0.078421	4.01156	2.58981
4785	4785	6	6	19	189.25	149.75	128	180	1.16992	1.05139	0.156719	0.0474999	-0.109219	-0.0683291	6	19	0.068591	0.0616698	0.0499152	0.137992	2.99743	1.98056	-0.484711	YDR255C	4785	149.75	160.25	128	138	1.16992	1.16123	0.156719	0.148777	-0.00794196	0.0355704	6	19	0.0465734	0.0340958	0.755554	0.822298	0.280305	0.195653	0.137779	-0.0163793	-0.173466	0.402734	0.480145	1.63887	1.08811
4786	4786	7	6	19	135.5	118	121	128	0.975207	1.05859	-0.0255988	0.056533	0.0821318	0.0864794	6	19	0.0297448	0.0131522	0.0116963	0.0620553	4.44848	2.77973	0.482235	YKR077W	4786	118	145.75	121	146	0.975207	0.998288	-0.0255988	-0.00190594	0.0236929	-0.0236543	6	19	0.0340002	0.0330949	0.25771	0.382791	1.35592	0.960265	-0.232538	0.0314125	0.124848	0.134703	0.222423	2.9022	1.87
4787	4787	8	6	19	114.25	111.5	113	123	0.986726	0.928862	-0.0139226	-0.0747492	-0.0608266	-0.014027	6	19	0.0587844	0.0570678	0.130307	0.251063	2.03786	1.38205	-0.145536	YCL049C	4787	111.5	135.5	113	148	0.986726	0.915541	-0.0139226	-0.0885708	-0.0746482	0.011194	6	19	0.0618683	0.0610696	0.0947505	0.1931	2.35651	1.64455	-0.0146403	-0.00141652	-0.080088	0.112529	0.222081	2.19719	1.5133
4788	4788	9	6	19	106.5	120	112	109	1.07143	0.977064	0.0680296	-0.0239198	-0.0919494	-0.0622077	6	19	0.0418774	0.0341218	0.021878	0.0864806	3.82227	2.44784	-0.446476	YGL174W	4788	120	122.25	112	138	1.07143	0.88587	0.0680296	-0.125224	-0.193254	-0.190431	6	19	0.105206	0.100865	0.0349072	0.10407	3.35506	2.26269	-1.27535	-0.126319	-0.860911	0.0283926	0.0952755	3.58867	2.35526
4789	4789	10	6	19	109.5	124	128	123	0.96875	0.890244	-0.0334904	-0.116977	-0.0834863	-0.047945	6	19	0.0584053	0.0744569	0.0646372	0.163664	2.73896	1.80994	-0.35739	YGL037C	4789	124	111.5	128	125	0.96875	0.892	-0.0334904	-0.114462	-0.0809719	-0.0361692	6	19	0.0780128	0.0842435	0.129514	0.236748	2.04397	1.44076	-0.31079	-0.0420571	-0.33409	0.0970755	0.200206	2.39147	1.62535
4790	4790	11	6	19	125.5	98.75	105	128	0.940476	0.980469	-0.0639859	-0.0201424	0.0438435	0.125644	6	19	0.0956319	0.0925892	0.4268	0.560614	0.851439	0.578723	0.726862	YFR011C	4790	98.75	126	105	128	0.940476	0.984375	-0.0639859	-0.0167443	0.0472416	0.143556	6	19	0.134512	0.132531	0.533016	0.636435	0.629203	0.451874	0.812982	0.1346	0.769922	0.479908	0.598524	0.740321	0.515298
4791	4791	12	6	19	115.75	100.25	121	128	0.828512	0.904297	-0.189254	-0.101107	0.0881471	0.0914747	6	19	0.0651505	0.0671028	0.0734151	0.176162	2.61163	1.73635	0.513436	YHR059W	4791	100.25	112.75	121	128	0.828512	0.880859	-0.189254	-0.127719	0.0615349	0.067519	6	19	0.0691744	0.0639176	0.17327	0.288275	1.7529	1.24384	0.337545	0.0794968	0.42549	0.123343	0.232219	2.18226	1.49009
4792	4792	13	6	19	133.5	127.75	114	133	1.12061	1.00376	0.110873	0.00124937	-0.109624	-0.00932286	6	19	0.0343158	0.0399038	0.00776454	0.0500204	4.85819	2.99532	-0.116153	YLL014W	4792	127.75	158.5	114	150	1.12061	1.05667	0.110873	0.0532096	-0.0576635	-0.0178605	6	19	0.0318172	0.0330135	0.0361283	0.106037	3.32068	2.24397	-0.19631	-0.0135917	-0.156232	0.0219464	0.0780286	4.08943	2.61965
4793	4793	15	6	19	179.25	113	122	158	0.92623	1.13449	-0.08004	0.125705	0.205745	0.228942	6	19	0.110863	0.115894	0.0340017	0.111441	3.38135	2.19426	1.37207	YDR497C	4793	113	149.25	122	137	0.92623	1.08942	-0.08004	0.0854323	0.165472	0.152671	6	19	0.109408	0.111094	0.0565408	0.139594	2.87279	1.96902	0.869978	0.190807	1.12102	0.0452712	0.125518	3.12707	2.08164
4794	4794	16	6	19	152	118.75	123	139.5	0.965447	1.08961	-0.0375508	0.0851098	0.122661	0.143701	6	19	0.0534709	0.0738714	0.0194498	0.0813757	3.93992	2.50868	0.839647	YOR101W	4794	118.75	151.5	123	140.5	0.965447	1.07829	-0.0375508	0.0744533	0.112004	0.0704336	6	19	0.0319638	0.0449462	0.00596628	0.0393169	5.12163	3.2361	0.355769	0.107067	0.597708	0.012708	0.0603463	4.53078	2.87239
4795	4795	1	7	19	98.25	116.25	139	110	0.836331	0.893182	-0.179484	-0.113775	0.0657086	0.123939	7	19	0.062694	0.0578132	0.127028	0.247389	2.06335	1.39679	0.716208	YLR247C	4795	116.25	112	139	126	0.836331	0.888889	-0.179484	-0.118102	0.0613815	0.095716	7	19	0.0556347	0.0618349	0.114465	0.218821	2.16749	1.5195	0.513853	0.109827	0.61503	0.120746	0.233105	2.11542	1.45815
4796	4796	2	7	19	96	101.75	136.5	126	0.745421	0.761905	-0.301384	-0.273176	0.0282081	0.0769163	7	19	0.103324	0.112965	0.623043	0.73003	0.473141	0.314669	0.422503	YBR017C	4796	101.75	106.25	136.5	132	0.745421	0.804924	-0.301384	-0.217825	0.0835595	0.105311	7	19	0.171996	0.171151	0.402894	0.521412	0.909082	0.651215	0.573849	0.0911137	0.498176	0.512968	0.625721	0.691111	0.482942
4797	4797	3	7	19	180.25	139.75	117	145	1.19444	1.2431	0.177509	0.216603	0.0390934	0.0957264	7	19	0.040402	0.0409796	0.148405	0.272203	1.90781	1.30121	0.539992	YKR098C	4797	139.75	171.25	117	130	1.19444	1.31731	0.177509	0.275408	0.0978988	0.0650967	7	19	0.0112828	0.0302988	0.000416995	0.0117223	7.78244	4.44626	0.322399	0.0804115	0.431195	0.0744109	0.141963	4.84512	2.87373
4798	4798	4	7	19	37.25	32	142	141	0.225352	0.264184	-1.49058	-1.33173	0.158846	0.0191034	7	19	0.0357751	0.0320284	0.003011	0.030185	5.80548	3.50041	0.0613991	YJL201W	4798	32	30.25	142	132.5	0.225352	0.228302	-1.49058	-1.47719	0.0133919	-0.082742	7	19	0.0298057	0.0300502	0.435085	0.552407	0.832214	0.59347	-0.601997	-0.0318193	-0.270299	0.219048	0.291296	3.31885	2.04694
4799	4799	5	7	19	132.25	135.25	135	147	1.00185	0.89966	0.00176292	-0.105885	-0.107648	-0.082326	7	19	0.030444	0.0307942	0.0058137	0.0429415	5.14754	3.14792	-0.572136	YCR053W	4799	135.25	118	135	114	1.00185	1.03509	0.00176292	0.0343964	0.0326335	-0.097095	7	19	0.00345561	0.00604459	0.00032404	0.0109182	8.03465	4.51732	-0.691742	-0.0897105	-0.631939	0.00306887	0.0269299	6.59109	3.83262
4800	4800	6	7	19	157.75	117	128	180	0.914062	0.876389	-0.0907468	-0.133185	-0.0424383	-0.0174118	7	19	0.0777142	0.0923411	0.354621	0.493131	1.03671	0.706981	-0.166677	YML097C	4800	117	120.25	128	138	0.914062	0.871377	-0.0907468	-0.138753	-0.048006	-0.0308478	7	19	0.0978326	0.096232	0.398769	0.51747	0.919374	0.658804	-0.277516	-0.0241298	-0.222097	0.376695	0.5053	0.97804	0.682893
4801	4801	7	7	19	136	138.5	121	128	1.14463	1.0625	0.13405	0.0604208	-0.0736295	-0.0756974	7	19	0.0390261	0.0459878	0.0325912	0.108591	3.42371	2.22017	-0.530734	YDL237W	4801	138.5	171.5	121	146	1.14463	1.17466	0.13405	0.160634	0.0265835	0.00115992	7	19	0.0386643	0.0479648	0.2628	0.387213	1.33636	0.94878	-0.0773807	-0.0372688	-0.304057	0.147696	0.247902	2.38004	1.58447
4802	4802	8	7	19	138.75	129	113	123	1.14159	1.12805	0.130739	0.117985	-0.0127536	0.027513	7	19	0.0960066	0.0966007	0.807696	0.875991	0.213569	0.132399	0.113926	YBR050C	4802	129	156.5	113	148	1.14159	1.05743	0.130739	0.0550827	-0.0756558	-0.0407895	7	19	0.0736533	0.0740906	0.132207	0.240207	2.02339	1.42625	-0.339679	-0.00663825	-0.112876	0.469952	0.558099	1.11848	0.779327
4803	4803	9	7	19	62.5	61.5	112	109	0.549107	0.573394	-0.600037	-0.557019	0.0430178	0.111163	7	19	0.0566658	0.0443832	0.226237	0.36043	1.48617	1.02046	0.636408	YER074W	4803	61.5	91.5	112	138	0.549107	0.663043	-0.600037	-0.411512	0.188525	0.222556	7	19	0.0475497	0.0324094	0.0041821	0.0327528	5.47694	3.41877	1.30695	0.166859	0.97168	0.11521	0.196591	3.48156	2.21961
4804	4804	10	7	19	122.25	128.5	128	123	1.00391	0.993902	0.00365058	-0.00864839	-0.012299	-0.00236484	7	19	0.0569326	0.0547865	0.694874	0.789474	0.364025	0.236389	-0.0726929	YGR136W	4804	128.5	119.25	128	125	1.00391	0.954	0.00365058	-0.0485323	-0.0521829	0.0115512	7	19	0.0816274	0.0692107	0.290993	0.416162	1.23446	0.876681	-0.0124067	0.00459318	-0.0425498	0.492933	0.602818	0.799241	0.556535
4805	4805	11	7	19	122.75	99.75	105	128	0.95	0.958984	-0.0525378	-0.0421	0.0104378	0.100024	7	19	0.0809081	0.0783782	0.813083	0.879534	0.206923	0.128363	0.566835	YJL178C	4805	99.75	125.75	105	128	0.95	0.982422	-0.0525378	-0.018408	0.0341298	0.106349	7	19	0.0739166	0.0723598	0.423873	0.543116	0.858322	0.610433	0.580337	0.103186	0.573586	0.618478	0.711325	0.532622	0.369398
4806	4806	12	7	19	123.25	115.75	121	128	0.956612	0.962891	-0.0449367	-0.0409979	0.00393872	0.0733016	7	19	0.068783	0.0644829	0.916056	0.945792	0.087678	0.0557327	0.399925	YMR059W	4806	115.75	119	121	128	0.956612	0.929688	-0.0449367	-0.0736733	-0.0287366	0.0265863	7	19	0.0569853	0.0579239	0.387477	0.50722	0.9481	0.67881	0.0816038	0.0499439	0.240764	0.651766	0.726506	0.517889	0.367271
4807	4807	13	7	19	125	114.75	114	133	1.00658	0.93985	0.00647463	-0.0621799	-0.0686546	0.0589514	7	19	0.02975	0.0335283	0.0191385	0.0806688	3.95605	2.5174	0.310293	YIL165C	4807	114.75	143.5	114	150	1.00658	0.956667	0.00647463	-0.0444521	-0.0509267	0.0276311	7	19	0.0291069	0.0285928	0.0395012	0.111983	3.23143	2.18941	0.0881368	0.0432913	0.199215	0.0293198	0.0963258	3.59374	2.35341
4808	4808	14	7	19	162.5	110.25	129	173	0.854651	0.939306	-0.164012	-0.0637248	0.100287	0.0317576	7	19	0.135574	0.150391	0.235577	0.369912	1.44572	0.994489	0.140438	YDR220C	4808	110.25	150.5	129	151	0.854651	0.996689	-0.164012	-0.0040428	0.159969	0.233984	7	19	0.166564	0.167739	0.150517	0.260863	1.89368	1.34376	1.3784	0.132871	0.759421	0.193047	0.315388	1.6697	1.16912
4809	4809	15	7	19	138.5	99.25	122	158	0.813525	0.876582	-0.207367	-0.132375	0.0749926	0.106283	7	19	0.0561223	0.0534288	0.0755313	0.179568	2.58321	1.7172	0.605931	YOR270C	4809	99.25	127.75	122	137	0.813525	0.932482	-0.207367	-0.0703885	0.136979	0.137159	7	19	0.0553964	0.0485945	0.0158623	0.0671097	4.14381	2.70143	0.772988	0.121721	0.689459	0.0456968	0.123339	3.36351	2.20931
4810	4810	16	7	19	134.5	96.75	123	139.5	0.786585	0.964158	-0.240525	-0.0374433	0.203082	0.181065	7	19	0.0492269	0.0625174	0.00372797	0.033584	5.59189	3.3937	1.07302	YFL048C	4810	96.75	125.5	123	140.5	0.786585	0.893238	-0.240525	-0.113129	0.127396	0.111431	7	19	0.0358521	0.0300444	0.00573239	0.0384914	5.16162	3.25732	0.612113	0.146248	0.842567	0.00473018	0.0360377	5.37676	3.32551
4811	4811	17	7	19	116.75	101.25	125.5	145.5	0.806773	0.802405	-0.216543	-0.225898	-0.00935496	-0.0835419	7	19	0.135402	0.139863	0.898851	0.935153	0.106638	0.0670447	-0.579731	YBR254C	4811	101.75	151	126	182	0.80754	0.82967	-0.216735	-0.192408	0.0243272	-0.14075	7	19	0.155613	0.138294	0.775011	0.837189	0.254878	0.177705	-0.964705	-0.112146	-0.772218	0.836931	0.886171	0.180758	0.122375
4812	4812	1	8	19	89.5	111.25	139	110	0.80036	0.813636	-0.226049	-0.20796	0.0180883	0.0685121	8	19	0.0839292	0.0826792	0.695535	0.789794	0.363073	0.235984	0.37001	YBR059C	4812	111.25	120.25	139	126	0.80036	0.954365	-0.226049	-0.0495645	0.176484	0.224612	8	19	0.0701539	0.121161	0.0151308	0.0655262	4.19102	2.7253	1.3198	0.146562	0.844906	0.355333	0.42766	2.27705	1.48064
4813	4813	2	8	19	112.75	127.75	136.5	126	0.935897	0.894841	-0.0671179	-0.112087	-0.0449695	0.0156733	8	19	0.0861263	0.0853077	0.373099	0.511862	0.985912	0.669701	0.0399746	YOR168W	4813	127.75	126	136.5	132	0.935897	0.954545	-0.0671179	-0.0465988	0.0205191	0.0593059	8	19	0.0541326	0.0537512	0.503504	0.612474	0.686164	0.490249	0.286191	0.0374896	0.163083	0.438301	0.562168	0.836038	0.579975
4814	4814	3	8	19	155.5	121.75	117	145	1.0406	1.07241	0.0343267	0.0655056	0.0311789	0.0178755	8	19	0.0739147	0.0780776	0.460823	0.593425	0.77474	0.521844	0.0537298	YPR179C	4814	121.75	152.5	117	130	1.0406	1.17308	0.0343267	0.155044	0.120717	0.0834945	8	19	0.0244715	0.0488155	0.00221423	0.0247819	6.11285	3.69764	0.437436	0.050685	0.245583	0.231519	0.309104	3.4438	2.10974
4815	4815	4	8	19	136.75	166.25	142	141	1.17077	0.969858	0.157289	-0.031365	-0.188654	-0.322067	8	19	0.0164276	0.013167	0.000180781	0.0104074	8.61822	4.56524	-2.06958	YER140W	4815	166.25	146	142	132.5	1.17077	1.10189	0.157289	0.096625	-0.0606638	-0.168805	8	19	0.0494364	0.0542013	0.091336	0.188228	2.39321	1.6701	-1.14013	-0.245436	-1.60485	0.0457584	0.0993175	5.50572	3.11767
4816	4816	5	8	19	109	112.75	135	147	0.835185	0.741497	-0.180129	-0.301175	-0.121046	-0.106689	8	19	0.0784076	0.0883354	0.053814	0.145252	2.92222	1.92929	-0.724311	YLR359W	4816	112.75	99	135	114	0.835185	0.868421	-0.180129	-0.141381	0.038748	0.00598133	8	19	0.0314318	0.0309559	0.0904223	0.186777	2.40326	1.67784	-0.0472337	-0.0503539	-0.385772	0.0721181	0.166014	2.66274	1.80356
4817	4817	6	8	19	182.5	124.75	128	180	0.974609	1.01389	-0.0259342	0.0125845	0.0385187	0.0952471	8	19	0.0525147	0.0556459	0.238664	0.372356	1.4327	0.987905	0.536999	YGL090W	4817	124.75	128.25	128	138	0.974609	0.929348	-0.0259342	-0.0736014	-0.0476672	0.0521494	8	19	0.0456193	0.0405334	0.127804	0.234997	2.05726	1.44818	0.241443	0.0736983	0.389221	0.183234	0.303676	1.74498	1.21804
4818	4818	7	8	19	127.25	115.75	121	128	0.956612	0.994141	-0.0464679	-0.00602192	0.040446	0.00800629	8	19	0.0727805	0.0869426	0.347434	0.486501	1.05718	0.720516	-0.00791401	YLR141W	4818	115.75	143	121	146	0.956612	0.979452	-0.0464679	-0.0212051	0.0252628	-0.000436091	8	19	0.0594413	0.0607848	0.457776	0.572817	0.781375	0.557188	-0.0873601	0.0037851	-0.0476371	0.402605	0.529659	0.919278	0.638852
4819	4819	8	8	19	30.5	27.25	113	123	0.24115	0.247967	-1.42246	-1.39487	0.027589	0.0637796	8	19	0.0322235	0.0335528	0.185351	0.315101	1.68551	1.15486	0.34045	YDL124W	4819	27.25	38	113	148	0.24115	0.256757	-1.42246	-1.36049	0.0619663	0.110379	8	19	0.0446347	0.0472711	0.0691867	0.157868	2.67095	1.846	0.605537	0.0870793	0.472994	0.127269	0.236485	2.17823	1.50043
4820	4820	9	8	19	100.75	116.5	112	109	1.04018	0.924312	0.0391214	-0.0790558	-0.118177	-0.0976091	8	19	0.0547083	0.0471131	0.0228523	0.0887609	3.7787	2.42181	-0.667596	YIL070C	4820	116.5	120.5	112	138	1.04018	0.873188	0.0391214	-0.136196	-0.175317	-0.135887	8	19	0.0555569	0.0548062	0.0080389	0.0457667	4.82346	3.0842	-0.934298	-0.116748	-0.800947	0.0154456	0.0672638	4.30108	2.753
4821	4821	10	8	19	119.5	131	128	123	1.02344	0.971545	0.0231525	-0.0293288	-0.0524813	-0.0344699	8	19	0.0383709	0.0414796	0.0716102	0.173182	2.63652	1.75341	-0.273224	YGL218W	4821	131	110.25	128	125	1.02344	0.882	0.0231525	-0.127097	-0.15025	-0.0737997	8	19	0.0645345	0.0596618	0.0186864	0.0729438	3.97996	2.61807	-0.546084	-0.0541348	-0.409654	0.0451483	0.123063	3.30824	2.18574
4822	4822	11	8	19	118.25	102.25	105	128	0.97381	0.923828	-0.027644	-0.0795419	-0.0518979	0.0779999	8	19	0.0663739	0.0568275	0.215815	0.349543	1.53333	1.05113	0.429271	YHL043W	4822	102.25	115.5	105	128	0.97381	0.902344	-0.027644	-0.103008	-0.0753645	0.0303384	8	19	0.0485774	0.0417087	0.0531766	0.134266	2.93414	2.00793	0.105065	0.0541691	0.267168	0.134496	0.241904	2.23374	1.52953
4823	4823	12	8	19	124	110	121	128	0.909091	0.96875	-0.0969875	-0.03234	0.0646475	0.0946614	8	19	0.0419279	0.0422683	0.0539771	0.145291	2.91919	1.92902	0.53334	YIL012W	4823	110	119.75	121	128	0.909091	0.935547	-0.0969875	-0.0666479	0.0303395	0.0913988	8	19	0.0611097	0.0507388	0.393927	0.513753	0.931591	0.666013	0.486859	0.0930301	0.510099	0.223952	0.329522	1.92539	1.29752
4824	4824	13	8	19	125.75	114.5	114	133	1.00439	0.945489	0.00419665	-0.0566882	-0.0608848	0.0581442	8	19	0.0481998	0.0428482	0.0856977	0.192628	2.45693	1.647	0.305251	YLR053C	4824	114.5	145.5	114	150	1.00439	0.97	0.00419665	-0.0307458	-0.0349424	0.0394579	8	19	0.0428359	0.0437479	0.201293	0.3202	1.60299	1.13881	0.162087	0.0488011	0.233669	0.143495	0.256414	2.02996	1.3929
4825	4825	15	8	19	154.25	115.25	122	158	0.944672	0.976266	-0.0591646	-0.0253728	0.0337918	0.0804082	8	19	0.0801516	0.0803429	0.461038	0.593457	0.774274	0.521791	0.444314	YLL061W	4825	115.25	130.5	122	137	0.944672	0.952555	-0.0591646	-0.0489635	0.0102011	0.0213745	8	19	0.0820141	0.0824018	0.819601	0.870277	0.198937	0.138944	0.0490156	0.0508913	0.246665	0.64032	0.731867	0.486606	0.330367
4826	4826	16	8	19	114.25	90.5	123	139.5	0.735772	0.818996	-0.317657	-0.200429	0.117228	0.106897	8	19	0.207789	0.200094	0.341259	0.48055	1.07511	0.732823	0.609763	YNR028W	4826	90.5	115.75	123	140.5	0.735772	0.823843	-0.317657	-0.195209	0.122448	0.108733	8	19	0.143321	0.132163	0.186037	0.302097	1.68181	1.19701	0.595246	0.107815	0.602505	0.263648	0.391324	1.37846	0.964914
4827	4827	1	9	19	95.25	125	139	110	0.899281	0.865909	-0.10828	-0.146501	-0.0382204	-0.00139859	9	19	0.0610016	0.063224	0.298947	0.436347	1.20749	0.829318	-0.0666576	YML072C	4827	125	106.75	139	126	0.899281	0.847222	-0.10828	-0.167246	-0.0589658	-0.0313283	9	19	0.0905506	0.0861176	0.283752	0.409375	1.25965	0.893124	-0.280521	-0.0163634	-0.173589	0.29135	0.422861	1.23357	0.861221
4828	4828	2	9	19	101.25	121.75	136.5	126	0.891941	0.803571	-0.114897	-0.223082	-0.108185	-0.0616158	9	19	0.126811	0.117623	0.186505	0.316423	1.6793	1.15067	-0.442779	YDR103W	4828	121.75	116.75	136.5	132	0.891941	0.88447	-0.114897	-0.123204	-0.00830746	0.0406593	9	19	0.0635649	0.0668486	0.810713	0.864225	0.209841	0.145922	0.169599	-0.0104782	-0.13659	0.498609	0.590324	0.94457	0.648299
4829	4829	3	9	19	129.5	106.25	117	145	0.90812	0.893103	-0.0986198	-0.113475	-0.0148549	0.000588521	9	19	0.0650382	0.0750357	0.678857	0.776327	0.387345	0.253181	-0.0542459	YLR362W	4829	106.25	121.25	117	130	0.90812	0.932692	-0.0986198	-0.0697706	0.0288493	-0.0119489	9	19	0.0645005	0.063149	0.436944	0.553978	0.82795	0.59063	-0.159347	-0.00568019	-0.106796	0.5579	0.665153	0.607648	0.421906
4830	4830	4	9	19	136.25	29.25	142	141	0.205986	0.966312	-1.58063	-0.0344638	1.54617	1.31281	9	19	0.0520494	0.0494946	1.05055e-05	0.0040932	11.4636	5.49843	8.14198	YPL169C	4830	29.25	118.75	142	132.5	0.205986	0.896226	-1.58063	-0.110485	1.47015	1.32625	9	19	0.0211131	0.0227955	8.1635e-07	0.00169638	14.0184	6.37926	8.20803	1.31953	8.17501	5.66092e-06	0.00289479	12.741	5.93884
4831	4831	5	9	19	213.75	157.25	135	147	1.16481	1.45408	0.152538	0.374051	0.221512	0.227212	9	19	0.0354538	0.0302565	0.00110472	0.0196302	6.80817	3.93068	1.36126	YJL025W	4831	157.25	169	135	114	1.16481	1.48246	0.152538	0.393377	0.240839	0.171397	9	19	0.0331485	0.0272769	0.000706702	0.014985	7.2549	4.20071	0.987064	0.199305	1.17416	0.00090571	0.0173076	7.03153	4.0657
4832	4832	6	9	19	183.75	146	128	180	1.14062	1.02083	0.130242	0.0203272	-0.109915	-0.0892263	9	19	0.0666183	0.0731832	0.0457392	0.131521	3.0848	2.02859	-0.615236	YMR220W	4832	146	144	128	138	1.14062	1.04348	0.130242	0.0422807	-0.0879611	-0.0152386	9	19	0.0508342	0.0465146	0.0406194	0.113858	3.20351	2.1728	-0.179916	-0.0522325	-0.397576	0.0431793	0.12269	3.14415	2.10069
4833	4833	7	9	19	131.75	112	121	128	0.92562	1.0293	-0.0784805	0.028725	0.107206	0.12409	9	19	0.0460154	0.0334476	0.0186525	0.0793911	3.98178	2.53337	0.717151	YMR024W	4833	112	149.75	121	146	0.92562	1.02568	-0.0784805	0.0247297	0.10321	0.0755677	9	19	0.0328792	0.030927	0.00815958	0.0462006	4.80856	3.07476	0.387871	0.0998286	0.552511	0.013406	0.0627958	4.39517	2.80407
4834	4834	8	9	19	76.25	67	113	123	0.59292	0.619919	-0.523036	-0.478869	0.0441669	0.0298868	9	19	0.0325195	0.0399404	0.0727742	0.175088	2.62039	1.74246	0.128753	YDR077W	4834	67	73.75	113	148	0.59292	0.498311	-0.523036	-0.696731	-0.173695	-0.148045	9	19	0.0220953	0.0254926	0.000559278	0.0133844	7.48886	4.31366	-1.01032	-0.0590791	-0.440783	0.0366667	0.0942364	5.05463	3.02806
4835	4835	9	9	19	102.75	120	112	109	1.07143	0.942661	0.0687309	-0.0595781	-0.128309	-0.0522058	9	19	0.0511307	0.049462	0.0152343	0.0714067	4.1842	2.63936	-0.384003	YBR101C	4835	120	126.75	112	138	1.07143	0.918478	0.0687309	-0.0858702	-0.154601	-0.0752761	9	19	0.068468	0.0649575	0.0202957	0.076588	3.89735	2.56931	-0.555315	-0.0637409	-0.469659	0.017765	0.0739973	4.04077	2.60434
4836	4836	10	9	19	118.5	129.5	128	123	1.01172	0.963415	0.0111872	-0.0376294	-0.0488166	-0.0382834	9	19	0.0398727	0.0375887	0.0917915	0.200571	2.38824	1.60659	-0.297043	YKR100C	4836	129.5	120.25	128	125	1.01172	0.962	0.0111872	-0.0396387	-0.0508259	0.0119137	9	19	0.0836325	0.0652317	0.311117	0.434964	1.16759	0.832492	-0.0101399	-0.0131848	-0.153591	0.201454	0.317767	1.77791	1.21954
4837	4837	11	9	19	133	117.75	105	128	1.12143	1.03906	0.111767	0.0348363	-0.0769312	0.0377794	9	19	0.0273369	0.0252889	0.0110929	0.0602928	4.50145	2.80854	0.178051	YJL218W	4837	117.75	134.5	105	128	1.12143	1.05078	0.111767	0.0474491	-0.0643183	0.0673301	9	19	0.0925332	0.0931461	0.258666	0.383706	1.35222	0.957879	0.336364	0.0525548	0.257207	0.134879	0.221999	2.92683	1.88321
4838	4838	12	9	19	117.75	107.25	121	128	0.886364	0.919922	-0.121636	-0.0843068	0.0373288	-0.00322306	9	19	0.0689789	0.0720204	0.358342	0.496424	1.02627	0.700326	-0.0780533	YMR148W	4838	107.25	112.5	121	128	0.886364	0.878906	-0.121636	-0.130857	-0.00922169	-0.0395681	9	19	0.0249394	0.0240209	0.513199	0.619655	0.667092	0.478592	-0.332042	-0.0213956	-0.205048	0.43577	0.558039	0.846679	0.589459
4839	4839	13	9	19	149.25	141.25	114	133	1.23904	1.12218	0.214014	0.114514	-0.0994995	0.0377418	9	19	0.0442493	0.0380497	0.0205245	0.0839291	3.88614	2.47778	0.177816	YJL152W	4839	141.25	196	114	150	1.23904	1.30667	0.214014	0.267264	0.0532506	0.151432	9	19	0.0466438	0.0569458	0.106612	0.208672	2.23856	1.56699	0.862234	0.0945872	0.520025	0.0635684	0.146301	3.06235	2.02239
4840	4840	14	9	19	220.75	172.75	129	173	1.33915	1.27601	0.290702	0.236137	-0.0545654	0.0117422	9	19	0.0881006	0.0934942	0.303541	0.44142	1.19224	0.817758	0.015421	YDR322C-A	4840	172.75	192.75	129	151	1.33915	1.27649	0.290702	0.241235	-0.049467	0.0998285	9	19	0.031307	0.0245388	0.0508663	0.130503	2.97855	2.03636	0.539568	0.0557854	0.277494	0.177204	0.285962	2.0854	1.42706
4841	4841	15	9	19	160.25	130	122	158	1.06557	1.01424	0.0597309	0.0134819	-0.046249	0.0138679	9	19	0.137939	0.14836	0.550499	0.669099	0.59693	0.401823	0.0286978	YFR002W	4841	130	136.5	122	137	1.06557	0.99635	0.0597309	-0.00393266	-0.0636636	-0.0164224	9	19	0.111474	0.0994889	0.336272	0.460324	1.08984	0.775824	-0.187318	-0.00127725	-0.0793102	0.443385	0.564712	0.843383	0.588823
4842	4842	16	9	19	147.5	143.5	123	139.5	1.16667	1.05735	0.154036	0.0551517	-0.0988844	-0.0602882	9	19	0.0520314	0.0375687	0.0319839	0.1075	3.44252	2.23027	-0.434487	YHR190W	4842	143.5	149.75	123	140.5	1.16667	1.06584	0.154036	0.0630805	-0.0909555	-0.044008	9	19	0.0587795	0.0501343	0.0535123	0.134786	2.92784	2.00407	-0.359804	-0.0521481	-0.397145	0.0427481	0.121143	3.18518	2.11717
4843	4843	17	9	19	131	116.75	125.5	145.5	0.930279	0.900344	-0.08363	-0.118234	-0.034604	0.0487657	9	19	0.178586	0.133764	0.724221	0.811858	0.322658	0.20843	0.246672	YFL067W	4843	119.25	161	126	182	0.946429	0.884615	-0.0645923	-0.12502	-0.060428	-0.0340628	9	19	0.164892	0.121867	0.516672	0.622522	0.660348	0.473976	-0.297619	0.00735147	-0.0254732	0.620447	0.71719	0.491503	0.341203
4844	4844	1	10	19	118.25	144.75	139	110	1.04137	1.075	0.0399464	0.0701475	0.0302011	0.0588827	10	19	0.0520785	0.0451125	0.330039	0.467499	1.10855	0.760359	0.309864	YOR109W	4844	144.75	127.25	139	126	1.04137	1.00992	0.0399464	0.00895581	-0.0309906	0.0404758	10	19	0.027407	0.0292155	0.108775	0.211973	2.21848	1.5513	0.168451	0.0496792	0.239157	0.219407	0.339736	1.66351	1.15583
4845	4845	2	10	19	161	174.75	136.5	126	1.28022	1.27778	0.246782	0.244767	-0.00201541	0.0252262	10	19	0.0139191	0.00592275	0.790992	0.863883	0.234468	0.146318	0.0996431	YOR256C	4845	174.75	152.75	136.5	132	1.28022	1.1572	0.246782	0.145911	-0.100871	-0.0590713	10	19	0.0155123	0.0119931	0.000981627	0.0173093	6.9263	4.05651	-0.45399	-0.0169225	-0.177174	0.395987	0.440596	3.58038	2.10141
4846	4846	3	10	19	148.25	117.75	117	145	1.00641	1.02241	0.00600264	0.0218895	0.0158869	0.0573339	10	19	0.0499494	0.0442742	0.569909	0.686004	0.562278	0.376872	0.30019	YDR389W	4846	117.75	132.5	117	130	1.00641	1.01923	0.00600264	0.0188114	0.0128088	-0.00548139	10	19	0.0367777	0.0350511	0.536204	0.639261	0.623241	0.447443	-0.118907	0.0259262	0.0906413	0.553056	0.662632	0.59276	0.412158
4847	4847	4	10	19	39.25	29	142	141	0.204225	0.278369	-1.58853	-1.27903	0.309498	0.13023	10	19	0.0245267	0.0200313	0.000136419	0.00971188	8.89978	4.63441	0.755503	YML023C	4847	29	28.25	142	132.5	0.204225	0.213208	-1.58853	-1.54712	0.0414149	-0.0346031	10	19	0.0653044	0.0618813	0.294151	0.419523	1.22366	0.868637	-0.300997	0.0478133	0.227253	0.147144	0.214617	5.06172	2.75152
4848	4848	5	10	19	144.25	134.75	135	147	0.998148	0.981293	-0.00215887	-0.0195367	-0.0173778	0.0719173	10	19	0.0508827	0.0471694	0.543594	0.662967	0.609553	0.41103	0.391279	YLR394W	4848	134.75	106.25	135	114	0.998148	0.932018	-0.00215887	-0.0722852	-0.0701264	-0.100929	10	19	0.0689675	0.0619072	0.134874	0.242727	2.00341	1.41582	-0.715714	-0.0145057	-0.162218	0.339234	0.452847	1.30648	0.913424
4849	4849	6	10	19	165.5	133.25	128	180	1.04102	0.919444	0.0388408	-0.085339	-0.12418	-0.155511	10	19	0.0234668	0.0223483	0.00180221	0.0238643	6.31874	3.73537	-1.02925	YJR136C	4849	133.25	124.5	128	138	1.04102	0.902174	0.0388408	-0.103585	-0.142426	-0.187941	10	19	0.0275868	0.0256096	0.00193749	0.023683	6.24636	3.743	-1.25978	-0.171726	-1.14452	0.00186985	0.0237736	6.28255	3.73919
4850	4850	7	10	19	125	129.75	121	128	1.07231	0.976562	0.0693137	-0.0241588	-0.0934725	-0.175065	10	19	0.0671586	0.0745272	0.0687821	0.168874	2.67681	1.77861	-1.15139	YOL042W	4850	129.75	143.75	121	146	1.07231	0.984589	0.0693137	-0.0163571	-0.0856708	-0.186021	10	19	0.0674143	0.0803802	0.0845596	0.178936	2.4703	1.72073	-1.24777	-0.180543	-1.19958	0.0766708	0.173905	2.57356	1.74967
4851	4851	8	10	19	130.5	120.25	113	123	1.06416	1.06098	0.0619511	0.0587969	-0.00315422	0.00361732	10	19	0.0186419	0.0317224	0.75736	0.838165	0.277916	0.17654	-0.0353278	YDL236W	4851	120.25	154.5	113	148	1.06416	1.04392	0.0619511	0.04281	-0.0191411	-0.00402637	10	19	0.0439381	0.0405421	0.447721	0.563346	0.803584	0.573862	-0.109809	-0.000204521	-0.0725685	0.602541	0.700755	0.54075	0.375201
4852	4852	9	10	19	95.25	104.25	112	109	0.930804	0.873853	-0.0738363	-0.136035	-0.0621985	-0.0133194	10	19	0.0365527	0.021396	0.042361	0.126052	3.16153	2.07106	-0.141116	YJR101W	4852	104.25	117.5	112	138	0.930804	0.851449	-0.0738363	-0.161741	-0.0879042	-0.0168287	10	19	0.0304961	0.0344494	0.0103737	0.0523643	4.56848	2.94953	-0.189859	-0.0150741	-0.165487	0.0263674	0.089208	3.865	2.5103
4853	4853	10	10	19	115.25	120	128	123	0.9375	0.936992	-0.0645732	-0.0654932	-0.000919953	0.0381242	10	19	0.0388892	0.0361361	0.965238	0.977786	0.0353802	0.0224643	0.180204	YIR024C	4853	120	105.25	128	125	0.9375	0.842	-0.0645732	-0.172809	-0.108235	-0.0154055	10	19	0.0402375	0.0463521	0.0125783	0.0583464	4.37578	2.84136	-0.18096	0.0113593	-0.000377798	0.488908	0.518066	2.20558	1.43191
4854	4854	11	10	19	102.75	85.5	105	128	0.814286	0.802734	-0.206298	-0.219811	-0.013513	0.106676	10	19	0.043979	0.037014	0.582336	0.696257	0.540707	0.362036	0.608385	YJL175W	4854	85.5	98.5	105	128	0.814286	0.769531	-0.206298	-0.263145	-0.0568476	0.0703304	10	19	0.0878784	0.0757143	0.286345	0.412163	1.25056	0.886337	0.355124	0.0885033	0.481754	0.434341	0.55421	0.895632	0.624186
4855	4855	12	10	19	121.25	105	121	128	0.867769	0.947266	-0.142739	-0.0544554	0.0882831	0.132543	10	19	0.023248	0.0239062	0.00473632	0.0380983	5.3525	3.26758	0.769951	YJL142C	4855	105	113.25	121	128	0.867769	0.884766	-0.142739	-0.123111	0.0196272	0.0839697	10	19	0.0370354	0.0367856	0.366961	0.488059	1.0025	0.717319	0.440407	0.108256	0.605179	0.185849	0.263079	3.1775	1.99245
4856	4856	13	10	19	29.5	25	114	133	0.219298	0.221805	-1.51812	-1.5064	0.0117233	0.0725381	10	19	0.0718777	0.0662656	0.765703	0.846046	0.266961	0.167182	0.395157	YLR140W	4856	25	28	114	150	0.219298	0.186667	-1.51812	-1.68003	-0.161905	-0.0918941	10	19	0.0260044	0.0211715	0.00111621	0.0180739	6.79782	4.01329	-0.659223	-0.00967801	-0.132033	0.38341	0.43206	3.53239	2.09023
4857	4857	15	10	19	181	158.75	122	158	1.30123	1.14557	0.262955	0.135377	-0.127578	-0.0637009	10	19	0.0389657	0.0480537	0.00724082	0.0481743	4.92802	3.03293	-0.455803	YKR105C	4857	158.75	155.75	122	137	1.30123	1.13686	0.262955	0.127826	-0.135129	-0.112735	10	19	0.0262129	0.0107296	0.00194608	0.0237414	6.24194	3.74053	-0.789537	-0.0882181	-0.62267	0.00459345	0.0359578	5.58498	3.38673
4858	4858	16	10	19	120.25	110.5	123	139.5	0.898374	0.862007	-0.10969	-0.149908	-0.0402187	-0.0230203	10	19	0.128542	0.127374	0.575842	0.690744	0.551923	0.369986	-0.201708	YOL092W	4858	110.5	122.75	123	140.5	0.898374	0.873665	-0.10969	-0.135425	-0.0257356	-0.0239107	10	19	0.09601	0.101395	0.629089	0.71643	0.463483	0.333474	-0.23414	-0.0234655	-0.217924	0.602465	0.703587	0.507703	0.35173
4859	4859	1	11	19	115.25	137.5	139	110	0.989209	1.04773	-0.0128505	0.0450429	0.0578934	0.0966801	11	19	0.0256737	0.0244774	0.0203693	0.0838166	3.89373	2.47912	0.545949	YAR050W	4859	137.5	122.25	139	126	0.989209	0.970238	-0.0128505	-0.0305062	-0.0176558	0.0551951	11	19	0.0454484	0.0389135	0.49382	0.604215	0.705583	0.503825	0.260487	0.0759376	0.403218	0.257095	0.344016	2.29965	1.49147
4860	4860	2	11	19	126.25	146.75	136.5	126	1.07509	1.00198	0.0721464	0.00160064	-0.0705458	-0.0660591	11	19	0.0556863	0.0453988	0.0851488	0.19216	2.46336	1.64943	-0.470532	YGL093W	4860	146.75	134.75	136.5	132	1.07509	1.02083	0.0721464	0.0205187	-0.0516277	-0.0350732	11	19	0.023703	0.0268698	0.0223526	0.0806163	3.80081	2.51805	-0.303937	-0.0505662	-0.387234	0.0537507	0.136388	3.13208	2.08374
4861	4861	3	11	19	157.25	116.25	117	145	0.99359	1.08448	-0.00702584	0.0783684	0.0853942	0.0281451	11	19	0.0860809	0.0776294	0.1415	0.264588	1.95546	1.32958	0.117875	YDR109C	4861	116.25	141	117	130	0.99359	1.08462	-0.00702584	0.0807929	0.0878188	-0.0650717	11	19	0.0385622	0.0320146	0.0198354	0.0754907	3.92029	2.58375	-0.491509	-0.0184633	-0.186817	0.0806676	0.170039	2.93787	1.95666
4862	4862	4	11	19	230.5	194.25	142	141	1.36796	1.63475	0.312556	0.490703	0.178147	-0.038384	11	19	0.0281177	0.0241601	0.00106006	0.0194925	6.84943	3.93773	-0.297671	YPL243W	4862	194.25	196.25	142	132.5	1.36796	1.48113	0.312556	0.392414	0.0798576	-0.0135844	11	19	0.0240546	0.0273996	0.00696065	0.0424171	4.96748	3.1602	-0.169573	-0.0259842	-0.233622	0.00401036	0.0309548	5.90845	3.54896
4863	4863	5	11	19	166.5	149	135	147	1.1037	1.13265	0.0982702	0.122528	0.0242578	0.0164466	11	19	0.0972404	0.0964005	0.652121	0.75242	0.427525	0.284461	0.0448051	YKL103C	4863	149	117.75	135	114	1.1037	1.03289	0.0982702	0.0323405	-0.0659297	-0.111685	11	19	0.0355126	0.0500149	0.0339703	0.102401	3.38227	2.27886	-0.782973	-0.0476194	-0.369084	0.343046	0.42741	1.9049	1.28166
4864	4864	6	11	19	181.75	128	128	180	1	1.00972	-0.00201102	0.00798341	0.00999443	0.0268303	11	19	0.132311	0.128588	0.889504	0.929499	0.117092	0.0731101	0.109662	YOL069W	4864	128	128.75	128	138	1	0.932971	-0.00201102	-0.0707218	-0.0687107	0.0105715	11	19	0.122473	0.124572	0.343543	0.466311	1.06844	0.762903	-0.0185323	0.0187009	0.0455649	0.616524	0.697905	0.592767	0.418006
4865	4865	7	11	19	105.5	91	121	128	0.752066	0.824219	-0.285021	-0.194063	0.0909577	-0.0165763	11	19	0.0597922	0.0780913	0.0557588	0.148547	2.88672	1.90685	-0.161459	YDR197W	4865	91	126.75	121	146	0.752066	0.868151	-0.285021	-0.141474	0.143547	0.0410677	11	19	0.0202336	0.0470812	0.000758421	0.0154407	7.18427	4.17075	0.172152	0.0122457	0.00534653	0.0282586	0.081994	5.0355	3.0388
4866	4866	8	11	19	136.5	131	113	123	1.15929	1.10976	0.147492	0.103251	-0.0442404	-0.0514578	11	19	0.0370544	0.0355554	0.0969276	0.207711	2.33379	1.57161	-0.379331	YER156C	4866	131	160.75	113	148	1.15929	1.08615	0.147492	0.0809819	-0.0665096	-0.0712724	11	19	0.0714457	0.0658584	0.159541	0.272339	1.83545	1.30071	-0.530281	-0.0613651	-0.454806	0.128235	0.240025	2.08462	1.43616
4867	4867	9	11	19	112.75	108.25	112	109	0.966518	1.0344	-0.0343777	0.0324611	0.0668388	0.100711	11	19	0.0423519	0.0405862	0.0510145	0.140346	2.97565	1.96364	0.571124	YCR016W	4867	108.25	129	112	138	0.966518	0.934783	-0.0343777	-0.0678679	-0.0334902	-0.00749559	11	19	0.0617499	0.0655127	0.357439	0.478995	1.02879	0.736066	-0.131501	0.0466075	0.219811	0.204227	0.30967	2.00222	1.34985
4868	4868	10	11	19	124	123	128	123	0.960938	1.00813	-0.0400608	0.00717349	0.0472343	0.0623855	11	19	0.0475584	0.052635	0.141181	0.264371	1.95771	1.3304	0.331743	YNL010W	4868	123	118	128	125	0.960938	0.944	-0.0400608	-0.0589899	-0.0189291	0.0751523	11	19	0.0761054	0.0794475	0.65305	0.73672	0.426101	0.305547	0.385274	0.0687689	0.358508	0.397116	0.500545	1.19191	0.817975
4869	4869	11	11	19	138.5	121.75	105	128	1.15952	1.08203	0.145528	0.0787024	-0.0668254	0.0190106	11	19	0.0774441	0.0785606	0.182849	0.311954	1.6991	1.1649	0.0608197	YML028W	4869	121.75	135	105	128	1.15952	1.05469	0.145528	0.0530075	-0.0925203	-0.000805972	11	19	0.0779281	0.0777253	0.0981038	0.198243	2.32173	1.61826	-0.0896729	0.00910231	-0.0144266	0.140476	0.255098	2.01041	1.39158
4870	4870	12	11	19	122.25	116	121	128	0.958678	0.955078	-0.0467152	-0.0469519	-0.000236667	0.0755175	11	19	0.115113	0.112195	0.996977	0.99874	0.00302724	0.00126117	0.413766	YPL144W	4870	116	116.75	121	128	0.958678	0.912109	-0.0467152	-0.0937344	-0.0470192	0.0450737	11	19	0.0420429	0.0422589	0.111299	0.215345	2.19553	1.53552	0.197201	0.0602956	0.305483	0.554138	0.607042	1.09928	0.768388
4871	4871	13	11	19	177.75	156.25	114	133	1.37061	1.33647	0.315132	0.289979	-0.025154	0.0739127	11	19	0.0282923	0.0233743	0.17344	0.300425	1.75192	1.20256	0.403742	YJL215C	4871	156.25	212.75	114	150	1.37061	1.41833	0.315132	0.349458	0.0343259	0.104183	11	19	0.0235631	0.0364642	0.0618193	0.147205	2.78354	1.91593	0.566792	0.0890476	0.485267	0.11763	0.223815	2.26773	1.55925
4872	4872	14	11	19	40.75	22.75	129	173	0.176357	0.235549	-1.73733	-1.44589	0.291436	0.231909	11	19	0.0717212	0.0957497	0.00389506	0.0342205	5.54805	3.37493	1.3906	YOL013W-A	4872	22.75	26.5	129	151	0.176357	0.175497	-1.73733	-1.74068	-0.00335456	0.0359003	11	19	0.0546794	0.0683678	0.910104	0.938248	0.0941969	0.063741	0.139841	0.133905	0.765221	0.456999	0.486234	2.82112	1.71934
4873	4873	15	11	19	168.75	135.75	122	158	1.1127	1.06804	0.106366	0.0654242	-0.0409423	-0.0655693	11	19	0.0265655	0.031871	0.0540359	0.145321	2.91811	1.92881	-0.467472	YPL019C	4873	135.75	144	122	137	1.1127	1.05109	0.106366	0.0497235	-0.056643	-0.138722	11	19	0.0398144	0.0368403	0.0653584	0.152316	2.72787	1.8818	-0.952023	-0.102145	-0.709748	0.0596972	0.148818	2.82299	1.90531
4874	4874	16	11	19	115.75	107	123	139.5	0.869919	0.829749	-0.142819	-0.187102	-0.0442825	-0.0623762	11	19	0.127194	0.143745	0.53634	0.657775	0.622988	0.418893	-0.447528	YDR483W	4874	107	117	123	140.5	0.869919	0.83274	-0.142819	-0.184551	-0.0417321	-0.0236834	11	19	0.0844486	0.0873709	0.39585	0.515184	0.926719	0.663231	-0.23272	-0.0430298	-0.340124	0.466095	0.586479	0.774853	0.541062
4875	4875	17	11	19	137.75	129.75	125.5	145.5	1.03386	0.946735	0.0182466	-0.0584055	-0.0766521	-0.0106538	11	19	0.151462	0.159344	0.386003	0.52221	0.95191	0.649685	-0.124466	YGL010W	4875	130.5	179.25	126	182	1.03571	0.98489	0.0188058	-0.0161002	-0.034906	-0.0104959	11	19	0.261659	0.225675	0.806908	0.862232	0.214546	0.148231	-0.150262	-0.0105749	-0.137364	0.596455	0.692221	0.583228	0.398958
4876	4876	1	12	19	103.5	125.5	139	110	0.902878	0.940909	-0.105954	-0.0613848	0.044569	0.0591736	12	19	0.0827056	0.0865436	0.360076	0.49805	1.02144	0.697056	0.311681	YGR094W	4876	125.5	113.25	139	126	0.902878	0.89881	-0.105954	-0.107897	-0.0019428	0.0731476	12	19	0.146156	0.144132	0.98046	0.98727	0.0197333	0.0128117	0.372739	0.0661606	0.34221	0.670268	0.74266	0.520587	0.354934
4877	4877	2	12	19	130.5	152	136.5	126	1.11355	1.03571	0.104845	0.0329538	-0.0718916	-0.0593957	12	19	0.0362877	0.0372668	0.0287103	0.101462	3.5505	2.28807	-0.428912	YBR276C	4877	152	131	136.5	132	1.11355	0.992424	0.104845	-0.00872388	-0.113569	-0.0871233	12	19	0.0417009	0.0357488	0.0121533	0.057137	4.41016	2.8623	-0.629392	-0.0732595	-0.529152	0.0204318	0.0792997	3.98033	2.57519
4878	4878	3	12	19	171.5	128.25	117	145	1.09615	1.18276	0.0910228	0.167404	0.0763813	0.0333262	12	19	0.0458367	0.051452	0.0446274	0.129458	3.10941	2.0444	0.150236	YJL209W	4878	128.25	153.25	117	130	1.09615	1.17885	0.0910228	0.164436	0.0734132	-0.0254039	12	19	0.0438152	0.0524757	0.0440249	0.119539	3.123	2.12411	-0.243477	0.00396117	-0.0466205	0.0443261	0.124498	3.1162	2.08426
4879	4879	4	12	19	144.5	141.75	142	141	0.998239	1.02482	-0.00196627	0.0239303	0.0258966	-0.0989126	12	19	0.0593615	0.0587731	0.447146	0.581596	0.80487	0.54198	-0.675738	YOR205C	4879	141.75	129.25	142	132.5	0.998239	0.975472	-0.00196627	-0.0251218	-0.0231556	-0.0560478	12	19	0.0383963	0.0348082	0.31421	0.438305	1.15769	0.824841	-0.435085	-0.0774802	-0.555411	0.380678	0.50995	0.981282	0.68341
4880	4880	5	12	19	96.75	98	135	147	0.725926	0.658163	-0.320741	-0.418419	-0.0976779	0.0710993	12	19	0.0423595	0.0455841	0.0191787	0.0807358	3.95395	2.51657	0.38617	YNL071W	4880	98	79.25	135	114	0.725926	0.695175	-0.320741	-0.366154	-0.0454129	-0.0840897	12	19	0.0736998	0.0679891	0.305585	0.429058	1.18553	0.846163	-0.610424	-0.00649516	-0.112127	0.162382	0.254897	2.56974	1.68137
4881	4881	6	12	19	182.75	123.75	128	180	0.966797	1.01528	-0.0350129	0.0148941	0.049907	0.0217931	12	19	0.0551597	0.0579365	0.168067	0.294522	1.78339	1.2224	0.0781993	YKR038C	4881	123.75	140.75	128	138	0.966797	1.01993	-0.0350129	0.0190846	0.0540975	0.0635405	12	19	0.0971054	0.0949837	0.346422	0.468357	1.0601	0.758526	0.312668	0.0426668	0.195434	0.257244	0.381439	1.42175	0.990464
4882	4882	7	12	19	110.5	121.25	121	128	1.00207	0.863281	0.00132483	-0.147558	-0.148883	-0.160385	12	19	0.0351213	0.0411562	0.00344531	0.0324452	5.67074	3.4282	-1.0597	YOR338W	4882	121.25	127.75	121	146	1.00207	0.875	0.00132483	-0.134293	-0.135618	-0.145922	12	19	0.065154	0.0598603	0.0252157	0.0863232	3.68029	2.44966	-0.997043	-0.153154	-1.02837	0.0143305	0.0593842	4.67551	2.93893
4883	4883	8	12	19	120.5	108.75	113	123	0.962389	0.979675	-0.038936	-0.020681	0.018255	-0.00381214	12	19	0.0595106	0.059241	0.582926	0.696472	0.539695	0.361728	-0.0817328	YDR368W	4883	108.75	135.5	113	148	0.962389	0.915541	-0.038936	-0.0886563	-0.0497203	-0.0301125	12	19	0.0296886	0.0270765	0.0440767	0.119571	3.12182	2.12384	-0.272919	-0.0169623	-0.177326	0.313501	0.408022	1.83076	1.24279
4884	4884	9	12	19	104	109.25	112	109	0.975446	0.954128	-0.0249096	-0.0471642	-0.0222546	0.0184478	12	19	0.0147637	0.00414944	0.0569951	0.150554	2.86479	1.89343	0.0573041	YOR280C	4884	109.25	132	112	138	0.975446	0.956522	-0.0249096	-0.0453055	-0.020396	0.0612819	12	19	0.0531319	0.0570532	0.498532	0.608547	0.696087	0.496681	0.298546	0.0398648	0.177925	0.277764	0.37955	1.78044	1.19506
4885	4885	10	12	19	139.5	142.5	128	123	1.11328	1.13415	0.107131	0.1256	0.0184687	0.0809631	12	19	0.0102821	0.0153346	0.0369602	0.116076	3.29791	2.15351	0.44778	YJR057W	4885	142.5	149.25	128	125	1.11328	1.194	0.107131	0.176165	0.069034	0.201662	12	19	0.0750781	0.0759838	0.163201	0.277059	1.81277	1.28353	1.17631	0.141313	0.812043	0.100081	0.196567	2.55534	1.71852
4886	4886	11	12	19	96	89.25	105	128	0.85	0.75	-0.164356	-0.288207	-0.12385	-0.0382293	12	19	0.104104	0.0979735	0.0976736	0.208884	2.32612	1.56598	-0.296705	YPR136C	4886	89.25	94.5	105	128	0.85	0.738281	-0.164356	-0.304138	-0.139782	-0.0637452	12	19	0.0604037	0.0580348	0.0189957	0.0737354	3.96354	2.60727	-0.483215	-0.0509873	-0.38996	0.0583346	0.14131	3.14483	2.08662
4887	4887	12	12	19	89.25	83.25	121	128	0.688017	0.697266	-0.374101	-0.361015	0.0130856	0.0850078	12	19	0.0491092	0.05592	0.63104	0.736134	0.460387	0.306343	0.473043	YJL190C	4887	83.25	85.25	121	128	0.688017	0.666016	-0.374101	-0.40649	-0.0323885	0.0708196	12	19	0.0100749	0.0119667	0.00762697	0.0443945	4.87607	3.11464	0.358182	0.0779137	0.415613	0.319333	0.390264	2.66823	1.71049
4888	4888	13	12	19	123.5	110.5	114	133	0.969298	0.928571	-0.0313548	-0.0757545	-0.0443997	0.0791465	12	19	0.0502945	0.0433802	0.175644	0.303399	1.73929	1.19271	0.436433	YLR261C	4888	110.5	139	114	150	0.969298	0.926667	-0.0313548	-0.0776546	-0.0462998	0.0727052	12	19	0.0576916	0.0575543	0.206821	0.327322	1.5759	1.11681	0.369973	0.0759259	0.403203	0.191233	0.315361	1.6576	1.15476
4889	4889	15	12	19	33.75	26.5	122	158	0.217213	0.213608	-1.52848	-1.54391	-0.0154332	0.0213017	12	19	0.0415478	0.0390186	0.511419	0.636303	0.670566	0.452081	0.0751302	YHR032W	4889	26.5	30	122	137	0.217213	0.218978	-1.52848	-1.51878	0.00969733	-0.0392995	12	19	0.0654303	0.0829765	0.786248	0.84581	0.240483	0.167461	-0.330363	-0.0089989	-0.127616	0.648833	0.741056	0.455525	0.309771
4890	4890	16	12	19	120.25	122.25	123	139.5	0.993902	0.862007	-0.00713534	-0.151018	-0.143882	-0.168637	12	19	0.0754351	0.0637962	0.0316861	0.106947	3.45188	2.23542	-1.11124	YBR085W	4890	122.25	121.75	123	140.5	0.993902	0.866548	-0.00713534	-0.143395	-0.13626	-0.129405	12	19	0.0424634	0.0273686	0.00766663	0.0444926	4.87088	3.11243	-0.89377	-0.149021	-1.00251	0.0196764	0.0757199	4.16138	2.67393
4891	4891	1	13	19	105.5	131.75	139	110	0.947842	0.959091	-0.0576001	-0.0449739	0.0126262	0.0251393	13	19	0.171289	0.169704	0.892147	0.930851	0.114124	0.0716562	0.0991002	YOL004W	4891	131.75	109	139	126	0.947842	0.865079	-0.0576001	-0.145493	-0.0878931	0.0287456	13	19	0.14057	0.123086	0.299764	0.424055	1.20476	0.857891	0.0951053	0.0269425	0.0971028	0.595956	0.677453	0.659442	0.464774
4892	4892	2	13	19	120.5	129.75	136.5	126	0.950549	0.956349	-0.0513432	-0.0449141	0.00642913	-0.0921824	13	19	0.0615896	0.062855	0.847997	0.904279	0.164878	0.100618	-0.6337	YKR021W	4892	129.75	112.75	136.5	132	0.950549	0.854167	-0.0513432	-0.157656	-0.106313	-0.179683	13	19	0.0489502	0.0481926	0.022525	0.0808874	3.79313	2.5147	-1.20815	-0.135933	-0.920923	0.435261	0.492583	1.979	1.30766
4893	4893	3	13	19	119.25	99.25	117	145	0.848291	0.822414	-0.165509	-0.196115	-0.0306058	-0.110618	13	19	0.0847811	0.0804707	0.522485	0.645215	0.649159	0.438171	-0.748851	YKL213C	4893	99.25	114.5	117	130	0.848291	0.880769	-0.165509	-0.127349	0.03816	-0.147999	13	19	0.0320932	0.054792	0.0977876	0.197796	2.32496	1.62052	-1.01003	-0.129309	-0.879442	0.310136	0.421506	1.48706	1.02934
4894	4894	4	13	19	154.75	142.75	142	141	1.00528	1.09752	0.0049408	0.0923802	0.0874394	-0.0516683	13	19	0.0446891	0.0440927	0.0296584	0.103418	3.51801	2.26898	-0.380646	YDL079C	4894	142.75	132	142	132.5	1.00528	0.996226	0.0049408	-0.00468055	-0.00962136	-0.0262242	13	19	0.0578583	0.0525985	0.761333	0.826932	0.272684	0.190033	-0.248606	-0.0389463	-0.314626	0.395496	0.465175	1.89535	1.2295
4895	4895	5	13	19	155.75	148.5	135	147	1.1	1.05952	0.0944642	0.0571352	-0.037329	0.150297	13	19	0.0402838	0.0518904	0.160896	0.286907	1.82699	1.2486	0.880842	YMR018W	4895	148.5	116.25	135	114	1.1	1.01974	0.0944642	0.019169	-0.0752952	-0.0173039	13	19	0.0380826	0.048164	0.028862	0.0937114	3.54523	2.36754	-0.19283	0.0664964	0.344006	0.0948792	0.190309	2.68611	1.80807
4896	4896	6	13	19	164.75	123.75	128	180	0.966797	0.915278	-0.0337893	-0.0907216	-0.0569324	-0.00725491	13	19	0.0764371	0.0733116	0.233082	0.367299	1.45636	1.00158	-0.103237	YOR221C	4896	123.75	137.75	128	138	0.966797	0.998188	-0.0337893	-0.00271409	0.0310752	0.0913472	13	19	0.0428967	0.0639925	0.243231	0.367143	1.41375	1.002	0.486536	0.0420461	0.19165	0.238156	0.367221	1.43505	1.00179
4897	4897	7	13	19	119.5	107.5	121	128	0.88843	0.933594	-0.120196	-0.0692834	0.0509129	0.0158596	13	19	0.106339	0.11195	0.408928	0.543668	0.894216	0.609417	0.0411381	YGR112W	4897	107.5	137.25	121	146	0.88843	0.940068	-0.120196	-0.0619539	0.0582425	-0.0285287	13	19	0.0722661	0.0834913	0.205378	0.325431	1.5829	1.1226	-0.263016	-0.00633457	-0.110939	0.307153	0.434549	1.23856	0.866011
4898	4898	8	13	19	172	158.75	113	123	1.40487	1.39837	0.339597	0.33491	-0.00468654	-0.0773498	13	19	0.0378366	0.0266083	0.820334	0.884769	0.198043	0.122429	-0.541055	YJL088W	4898	158.75	217.25	113	148	1.40487	1.46791	0.339597	0.383369	0.0437718	0.0251064	13	19	0.0485807	0.0450149	0.169337	0.284267	1.77587	1.25784	0.0723505	-0.0261217	-0.234352	0.494836	0.584518	0.986954	0.690135
4899	4899	9	13	19	102.25	110.5	112	109	0.986607	0.938073	-0.0140263	-0.0648068	-0.0507805	-0.00528994	13	19	0.0438787	0.0420505	0.103596	0.216789	2.26726	1.52883	-0.0909633	YGR021W	4899	110.5	122.75	112	138	0.986607	0.889493	-0.0140263	-0.118021	-0.103995	0.020635	13	19	0.0376021	0.029929	0.011644	0.0561399	4.45296	2.87991	0.0443915	0.0076725	-0.0232859	0.0576198	0.136465	3.36011	2.20437
4900	4900	10	13	19	116	124.25	128	123	0.970703	0.943089	-0.0302651	-0.0599076	-0.0296424	0.00234149	13	19	0.034576	0.0351909	0.184926	0.314722	1.6878	1.15607	-0.0432968	YPL024W	4900	124.25	106.75	128	125	0.970703	0.854	-0.0302651	-0.158348	-0.128083	-0.000957824	13	19	0.0591746	0.0706143	0.0227299	0.0814814	3.78407	2.50738	-0.0906224	0.000691831	-0.0669596	0.103828	0.198102	2.73594	1.83172
4901	4901	11	13	19	125	108.75	105	128	1.03571	0.976562	0.0334343	-0.0241588	-0.0575931	0.0394313	13	19	0.0761015	0.0742264	0.227348	0.361618	1.48127	1.01717	0.188369	YMR118C	4901	108.75	110	105	128	1.03571	0.859375	0.0334343	-0.15404	-0.187475	-0.034414	13	19	0.0841839	0.0829386	0.0210644	0.0781169	3.86017	2.54955	-0.299815	0.00250865	-0.0557231	0.124206	0.219867	2.67072	1.78336
4902	4902	12	13	19	131	121.75	121	128	1.0062	1.02344	0.00582265	0.0223211	0.0164984	0.0791453	13	19	0.0577115	0.0571969	0.60752	0.718103	0.498371	0.331142	0.436426	YBR109C	4902	121.75	117.75	121	128	1.0062	0.919922	0.00582265	-0.0849409	-0.0907635	-0.0122751	13	19	0.0845567	0.0676998	0.121072	0.227335	2.11137	1.48133	-0.161386	0.0334351	0.13752	0.364296	0.472719	1.30487	0.906236
4903	4903	13	13	19	133	114.75	114	133	1.00658	1	0.00599839	-1.41335e-05	-0.00601252	0.0866374	13	19	0.0423284	0.0493427	0.794822	0.86644	0.229637	0.143363	0.483222	YJR128W	4903	114.75	140.25	114	150	1.00658	0.935	0.00599839	-0.0686344	-0.0746328	0.0314638	13	19	0.0854878	0.0714907	0.179139	0.294969	1.71959	1.22089	0.112101	0.0590506	0.297661	0.48698	0.580704	0.974616	0.682125
4904	4904	14	13	19	37.75	22.25	129	173	0.172481	0.218208	-1.75766	-1.52237	0.235285	0.127449	13	19	0.0217764	0.0392117	0.000216882	0.0109379	8.43616	4.51552	0.738135	YDL045W-A	4904	22.25	29.5	129	151	0.172481	0.195364	-1.75766	-1.63303	0.124624	0.0972126	13	19	0.0371406	0.053425	0.00675234	0.0415949	4.99787	3.17978	0.523211	0.112331	0.630673	0.00348461	0.0262664	6.71701	3.84765
4905	4905	15	13	19	153.5	112.25	122	158	0.920082	0.971519	-0.0858417	-0.0302598	0.0555819	0.0412354	13	19	0.0754462	0.0662127	0.237062	0.371132	1.43943	0.991199	0.199637	YGL027C	4905	112.25	134.5	122	137	0.920082	0.981752	-0.0858417	-0.0185471	0.0672946	-0.01284	13	19	0.0749518	0.0902729	0.170416	0.284934	1.76951	1.2555	-0.164918	0.0141977	0.0173595	0.203739	0.328033	1.60447	1.12335
4906	4906	16	13	19	147.5	138	123	139.5	1.12195	1.05735	0.111677	0.0534207	-0.0582561	-0.120898	13	19	0.0363146	0.0279139	0.0490158	0.136718	3.01561	1.98984	-0.813059	YML038C	4906	138	143.5	123	140.5	1.12195	1.02135	0.111677	0.0203241	-0.0913527	-0.100439	13	19	0.104807	0.0807084	0.179645	0.295211	1.71677	1.22007	-0.712654	-0.110669	-0.762856	0.11433	0.215964	2.36619	1.60495
4907	4907	17	13	19	161	129	125.5	145.5	1.02789	1.10653	0.0263857	0.0957841	0.0693984	0.0567404	13	19	0.111219	0.113348	0.300578	0.438215	1.20205	0.825046	0.296483	YKL016C	4907	130.25	167.5	126	182	1.03373	0.92033	0.032081	-0.085191	-0.117272	-0.191095	13	19	0.0733991	0.0377236	0.0495036	0.128372	3.00571	2.05283	-1.2795	-0.0671775	-0.491509	0.175041	0.283293	2.10388	1.43894
4908	4908	1	14	19	97.25	147.75	139	110	1.06295	0.884091	0.0607349	-0.126253	-0.186988	-0.188268	14	19	0.108018	0.103046	0.0405764	0.122799	3.20457	2.09721	-1.23386	YKL092C	4908	147.75	104	139	126	1.06295	0.825397	0.0607349	-0.192878	-0.253613	-0.146842	14	19	0.0581265	0.0560365	0.00316834	0.029104	5.75455	3.53688	-1.0028	-0.167555	-1.11833	0.0218724	0.0759513	4.47956	2.81704
4909	4909	2	14	19	137.5	141	136.5	126	1.03297	1.09127	0.0319506	0.0864782	0.0545276	0.0380928	14	19	0.0785229	0.0774681	0.259029	0.394428	1.35081	0.930318	0.180009	YJL141C	4909	141	127.5	136.5	132	1.03297	0.965909	0.0319506	-0.0352519	-0.0672025	-0.034314	14	19	0.0147006	0.0191233	0.00276591	0.0272827	5.89039	3.6015	-0.29919	0.00188943	-0.0595904	0.130898	0.210855	3.6206	2.26591
4910	4910	3	14	19	119.75	98.5	117	145	0.84188	0.825862	-0.176864	-0.194251	-0.0173876	-0.0645483	14	19	0.185569	0.172449	0.863307	0.912953	0.146985	0.0910713	-0.461096	YJR045C	4910	98.5	112.25	117	130	0.84188	0.863462	-0.176864	-0.148036	0.0288277	-0.161168	14	19	0.15529	0.143401	0.735102	0.804817	0.307746	0.217141	-1.09237	-0.112858	-0.776735	0.799205	0.858885	0.227365	0.154106
4911	4911	4	14	19	136.25	133	142	141	0.93662	0.966312	-0.0659635	-0.0355711	0.0303924	-0.145307	14	19	0.0881671	0.080501	0.540094	0.660703	0.616013	0.41445	-0.965518	YDR474C	4911	133	118.75	142	132.5	0.93662	0.896226	-0.0659635	-0.109604	-0.0436409	-0.0748562	14	19	0.0449497	0.0420568	0.147457	0.257564	1.91422	1.35649	-0.552689	-0.110081	-0.759103	0.343775	0.459133	1.26512	0.885469
4912	4912	5	14	19	158	140.75	135	147	1.04259	1.07483	0.0413491	0.0696298	0.0282807	0.250959	14	19	0.110286	0.113974	0.643425	0.745282	0.44095	0.293992	1.50959	YOR046C	4912	140.75	130.75	135	114	1.04259	1.14693	0.0413491	0.136592	0.0952425	0.067245	14	19	0.0405831	0.0392972	0.0182872	0.0717899	4.00155	2.63401	0.335832	0.159102	0.922709	0.330856	0.408536	2.22125	1.464
4913	4913	6	14	19	172.5	125.75	128	180	0.982422	0.958333	-0.0243332	-0.0447095	-0.0203762	0.00972828	14	19	0.190052	0.188189	0.843962	0.902136	0.169648	0.10299	0.00284167	YOL031C	4913	125.75	136.5	128	138	0.982422	0.98913	-0.0243332	-0.0130311	0.0113021	-0.0280577	14	19	0.123903	0.132168	0.866873	0.907034	0.142863	0.0975754	-0.260071	-0.00916473	-0.128615	0.855417	0.904585	0.156256	0.100283
4914	4914	7	14	19	116.75	108	121	128	0.892562	0.912109	-0.11598	-0.092383	0.0235966	-0.0615255	14	19	0.066682	0.063285	0.530138	0.651465	0.634617	0.428532	-0.442215	YPL096W	4914	108	143	121	146	0.892562	0.979452	-0.11598	-0.0209949	0.0949847	-0.00759579	14	19	0.0988051	0.0783167	0.150244	0.260534	1.8955	1.34502	-0.132128	-0.0345607	-0.287171	0.340191	0.455999	1.26506	0.886778
4915	4915	8	14	19	122.75	100.25	113	123	0.887168	0.997967	-0.12616	-0.00304512	0.123114	0.109485	14	19	0.150359	0.150701	0.200028	0.33173	1.6093	1.10344	0.625932	YEL029C	4915	100.25	145.5	113	148	0.887168	0.983108	-0.12616	-0.0172055	0.108954	0.142677	14	19	0.110984	0.118107	0.14437	0.254066	1.93537	1.37016	0.807489	0.126081	0.71671	0.172199	0.292898	1.77234	1.2368
4916	4916	9	14	19	43.25	41.75	112	109	0.372768	0.396789	-0.986854	-0.925991	0.0608626	0.0849501	14	19	0.0572203	0.0528586	0.123325	0.243526	2.09293	1.41253	0.472683	YHR021C	4916	41.75	58.5	112	138	0.372768	0.423913	-0.986854	-0.858335	0.128518	0.233444	14	19	0.0172147	0.0215833	0.000651946	0.0142829	7.33555	4.24869	1.37503	0.159197	0.923858	0.0619887	0.128904	4.71424	2.83061
4917	4917	10	14	19	117.75	126.25	128	123	0.986328	0.957317	-0.0139451	-0.0441602	-0.0302151	-0.00928902	14	19	0.0261018	0.0231006	0.10354	0.216746	2.2678	1.52903	-0.115942	YKL117W	4917	126.25	110	128	125	0.986328	0.88	-0.0139451	-0.138633	-0.124688	-0.0622663	14	19	0.166795	0.161814	0.231764	0.353931	1.46204	1.03865	-0.473968	-0.0357776	-0.294955	0.167652	0.285338	1.86492	1.28384
4918	4918	11	14	19	121.25	103	105	128	0.980952	0.947266	-0.0201047	-0.0544681	-0.0343634	0.0255415	14	19	0.0611166	0.0644301	0.342648	0.48142	1.07105	0.731015	0.101612	YCR046C	4918	103	109.5	105	128	0.980952	0.855469	-0.0201047	-0.159299	-0.139194	-0.106405	14	19	0.122594	0.121643	0.107844	0.210686	2.22707	1.55739	-0.749958	-0.0404319	-0.324173	0.225246	0.346053	1.64906	1.1442
4919	4919	12	14	19	98.75	110	121	128	0.909091	0.771484	-0.0958658	-0.25999	-0.164124	-0.0486751	14	19	0.0638164	0.0638397	0.01424	0.0692866	4.2517	2.6695	-0.36195	YJR114W	4919	110	102.75	121	128	0.909091	0.802734	-0.0958658	-0.22063	-0.124765	-0.047515	14	19	0.0780654	0.0779594	0.0494675	0.128372	3.00644	2.05283	-0.381732	-0.0480951	-0.371841	0.0318538	0.0988291	3.62907	2.36117
4920	4920	13	14	19	135.5	121.75	114	133	1.06798	1.0188	0.0652396	0.0179298	-0.0473098	0.0836397	14	19	0.0189523	0.0200775	0.0154559	0.0720121	4.16977	2.63092	0.464498	YLR296W	4920	121.75	143.25	114	150	1.06798	0.955	0.0652396	-0.0461693	-0.111409	0.0104415	14	19	0.0310671	0.0193807	0.00558389	0.0381358	5.18787	3.2666	-0.0193454	0.0470406	0.222576	0.0105199	0.0550739	4.67882	2.94876
4921	4921	15	14	19	78.5	52.25	122	158	0.428279	0.496835	-0.849394	-0.700706	0.148687	0.0585292	14	19	0.0828453	0.0999699	0.0370358	0.116196	3.29587	2.15248	0.307656	YGL186C	4921	52.25	81.25	122	137	0.428279	0.593066	-0.849394	-0.525189	0.324205	0.198369	14	19	0.0985646	0.0851225	0.00714644	0.0428374	4.94114	3.15034	1.15572	0.128449	0.731687	0.0220911	0.0795166	4.11851	2.65141
4922	4922	16	14	19	133.75	114.25	123	139.5	0.928862	0.958781	-0.0787414	-0.0426715	0.0360699	0.00982014	14	19	0.109862	0.107061	0.558287	0.675012	0.582882	0.393025	0.00341545	YDL119C	4922	114.25	124	123	140.5	0.928862	0.882562	-0.0787414	-0.125757	-0.0470158	-0.0300103	14	19	0.0794617	0.082437	0.321898	0.446333	1.13352	0.806691	-0.27228	-0.0100951	-0.134432	0.440092	0.560672	0.858202	0.599858
4923	4923	1	15	19	32.5	32.5	139	110	0.233813	0.295455	-1.4536	-1.22157	0.232031	0.253557	15	19	0.0895382	0.0925365	0.0139452	0.0687227	4.27262	2.67768	1.52581	YPR184W	4923	32.5	25.5	139	126	0.233813	0.202381	-1.4536	-1.59817	-0.144569	0.0120851	15	19	0.0406941	0.0500024	0.00573604	0.0384914	5.16099	3.25732	-0.00906842	0.132821	0.758373	0.00984061	0.0536071	4.7168	2.9675
4924	4924	2	15	19	108.5	116.5	136.5	126	0.85348	0.861111	-0.159216	-0.150399	0.00881632	0.016634	15	19	0.0826755	0.0929024	0.844784	0.902247	0.168675	0.102867	0.0459751	YGL049C	4924	116.5	107.75	136.5	132	0.85348	0.816288	-0.159216	-0.203018	-0.0438021	-0.0111654	15	19	0.0409884	0.0542226	0.122165	0.228565	2.10238	1.47594	-0.154448	0.00273429	-0.0542362	0.483474	0.565406	1.13553	0.789401
4925	4925	3	15	19	36.25	26.75	117	145	0.228632	0.25	-1.47792	-1.38693	0.0909844	0.0577956	15	19	0.0643228	0.0692046	0.0662446	0.166072	2.7144	1.79533	0.303074	YOR022C	4925	26.75	41.5	117	130	0.228632	0.319231	-1.47792	-1.1422	0.335714	0.137131	15	19	0.0504498	0.0358091	0.00091684	0.0168601	6.99458	4.0828	0.77281	0.0974633	0.537942	0.0335807	0.0914661	4.85449	2.93907
4926	4926	4	15	19	147	140.75	142	141	0.991197	1.04255	-0.00989441	0.0401043	0.0499987	-0.0237647	15	19	0.0889412	0.0881401	0.342724	0.48142	1.07083	0.731015	-0.206358	YLR368W	4926	140.75	114.25	142	132.5	0.991197	0.862264	-0.00989441	-0.148947	-0.139052	-0.107088	15	19	0.0387753	0.0454567	0.00558373	0.0381358	5.1879	3.2666	-0.754228	-0.0654265	-0.480293	0.174154	0.259778	3.12936	1.99881
4927	4927	5	15	19	28.5	38.25	135	147	0.283333	0.193878	-1.26643	-1.6458	-0.37937	-0.115461	15	19	0.0862659	0.0985386	0.00309641	0.0305912	5.77751	3.48704	-0.779101	YPR169W	4927	38.25	35	135	114	0.283333	0.307018	-1.26643	-1.18187	0.0845611	0.0048229	15	19	0.0810747	0.108822	0.128265	0.235524	2.05366	1.44594	-0.0544771	-0.0553192	-0.416789	0.0656807	0.133058	3.91558	2.46649
4928	4928	6	15	19	223	134.25	128	180	1.04883	1.23889	0.0445867	0.213787	0.169201	0.229618	15	19	0.118672	0.118488	0.0650254	0.164039	2.73298	1.80765	1.37629	YPL151C	4928	134.25	175.5	128	138	1.04883	1.27174	0.0445867	0.239319	0.194732	0.131238	15	19	0.113422	0.10461	0.0414237	0.115175	3.1839	2.1613	0.735964	0.180428	1.05613	0.0532245	0.139607	2.95844	1.98447
4929	4929	7	15	19	129.25	115.75	121	128	0.956612	1.00977	-0.0451755	0.00954759	0.054723	-0.0455107	15	19	0.0272433	0.0377041	0.0276927	0.0995468	3.58659	2.30713	-0.342185	YMR305C	4929	115.75	154.75	121	146	0.956612	1.05993	-0.0451755	0.0566237	0.101799	-0.0521897	15	19	0.0826999	0.0661534	0.0907149	0.187172	2.40003	1.67573	-0.410962	-0.0488502	-0.376573	0.0592038	0.143359	2.99331	1.99143
4930	4930	8	15	19	128.75	106.5	113	123	0.942478	1.04675	-0.0604058	0.0431467	0.103552	0.110696	15	19	0.0384319	0.046392	0.0125198	0.0646631	4.38045	2.73857	0.633494	YJR008W	4930	106.5	146	113	148	0.942478	0.986486	-0.0604058	-0.0160002	0.0444055	0.0637598	15	19	0.0744257	0.0762407	0.318524	0.442639	1.14406	0.815	0.314039	0.0872279	0.473767	0.165522	0.253651	2.76225	1.77678
4931	4931	9	15	19	115.25	125.75	112	109	1.12277	1.05734	0.11568	0.0544457	-0.0612343	-0.00737159	15	19	0.0420109	0.0501783	0.0617375	0.158449	2.78486	1.84233	-0.103965	YGR205W	4931	125.75	142.75	112	138	1.12277	1.03442	0.11568	0.0336662	-0.0820138	0.0495321	15	19	0.00909828	0.0323412	0.000372228	0.0114034	7.896	4.47384	0.225078	0.0210802	0.0605561	0.0310549	0.084926	5.34043	3.15808
4932	4932	10	15	19	116.75	143.25	128	123	1.11914	0.949187	0.111635	-0.0529495	-0.164584	-0.164975	15	19	0.0929509	0.100272	0.0383276	0.118873	3.26158	2.1297	-1.08837	YDR447C	4932	143.25	119.75	128	125	1.11914	0.958	0.111635	-0.0434293	-0.155064	-0.0621297	15	19	0.0245011	0.0302536	0.00106349	0.0176794	6.8462	4.03536	-0.473114	-0.113552	-0.780739	0.0196956	0.0682761	5.05389	3.08253
4933	4933	11	15	19	129.25	117.25	105	128	1.11667	1.00977	0.109857	0.00916598	-0.100691	-0.0058032	15	19	0.0350399	0.0332014	0.0104636	0.0587476	4.55985	2.8345	-0.0941691	YPR037C	4933	117.25	128	105	128	1.11667	1	0.109857	-0.00142474	-0.111282	0.0105911	15	19	0.058641	0.0677353	0.0321059	0.0991713	3.43872	2.31091	-0.0184101	0.00239395	-0.0562896	0.0212847	0.0789595	3.99928	2.57271
4934	4934	12	15	19	102.5	133.5	121	128	1.10331	0.800781	0.0977881	-0.223938	-0.321726	-0.178949	15	19	0.053035	0.0548539	0.00120528	0.0203367	6.72104	3.89533	-1.17565	YBR252W	4934	133.5	122.75	121	128	1.10331	0.958984	0.0977881	-0.0438461	-0.141634	-0.108043	15	19	0.0389666	0.0238175	0.00537194	0.0376277	5.22657	3.28001	-0.7602	-0.143496	-0.967925	0.00328861	0.0289822	5.9738	3.58767
4935	4935	13	15	19	28.25	23.75	114	133	0.208333	0.212406	-1.57053	-1.54969	0.0208358	0.0930968	15	19	0.0712543	0.0819663	0.599739	0.711334	0.511261	0.340613	0.523567	YLR198C	4935	23.75	28	114	150	0.208333	0.186667	-1.57053	-1.67941	-0.108885	0.0133896	15	19	0.0876027	0.067542	0.0888059	0.18497	2.4213	1.68756	-0.000911894	0.0532432	0.261328	0.344272	0.448152	1.46628	1.01409
4936	4936	14	15	19	162.75	127.25	129	173	0.986434	0.940751	-0.0604211	-0.065547	-0.00512599	-0.214412	15	19	0.463613	0.470449	0.983746	0.98978	0.0163873	0.0102731	-1.39715	YDR241W	4936	127.25	158.5	129	151	0.986434	1.04967	-0.0604211	0.0435193	0.10394	-0.075667	15	19	0.338977	0.347702	0.583068	0.679156	0.539452	0.386904	-0.557759	-0.145039	-0.977456	0.783407	0.834468	0.27792	0.198588
4937	4937	15	15	19	160	135.5	122	158	1.11066	1.01266	0.0967875	0.00589172	-0.0908958	-0.217105	15	19	0.0724565	0.0616755	0.0870162	0.194211	2.44166	1.63881	-1.41397	YLR207W	4937	135.5	151.75	122	137	1.11066	1.10766	0.0967875	0.100554	0.00376682	-0.102834	15	19	0.157496	0.155935	0.964855	0.976446	0.0357774	0.023836	-0.727628	-0.159969	-1.0708	0.525936	0.585328	1.23872	0.831323
4938	4938	16	15	19	167.75	128.75	123	139.5	1.04675	1.20251	0.0370754	0.183567	0.146492	0.0425723	15	19	0.110266	0.111048	0.0765298	0.180824	2.57008	1.71023	0.207988	YMR243C	4938	128.75	146.25	123	140.5	1.04675	1.04093	0.0370754	0.0394525	0.00237707	0.0329282	15	19	0.122839	0.112918	0.971559	0.981478	0.0288529	0.0186957	0.121258	0.0377503	0.164623	0.524045	0.581151	1.29946	0.864462
4939	4939	17	15	19	167	128.5	125.5	145.5	1.0239	1.14777	0.0198113	0.130616	0.110805	0.0676864	15	19	0.198694	0.193635	0.346006	0.485099	1.0613	0.723402	0.364852	YPR149W	4939	129	183.25	126	182	1.02381	1.00687	0.0192282	0.000617498	-0.0186107	-0.0890025	15	19	0.153997	0.131343	0.824591	0.874532	0.192868	0.134066	-0.641143	-0.0106581	-0.138145	0.585298	0.679816	0.627084	0.428734
4940	4940	1	16	19	143.5	189.5	139	110	1.36331	1.30455	0.309105	0.26204	-0.0470654	-0.0667438	16	19	0.0803925	0.0691485	0.326186	0.464086	1.12029	0.767685	-0.474808	YMR218C	4940	189.5	153.75	139	126	1.36331	1.22024	0.309105	0.191712	-0.117394	-0.0469288	16	19	0.182013	0.139115	0.287508	0.413252	1.2465	0.883698	-0.378067	-0.0568363	-0.426437	0.306847	0.438669	1.1834	0.825691
4941	4941	2	16	19	183.25	192.75	136.5	126	1.41209	1.45437	0.337393	0.363335	0.0259425	-0.0198758	16	19	0.0718778	0.0713529	0.522562	0.645215	0.649011	0.438171	-0.182068	YLR352W	4941	192.75	181.5	136.5	132	1.41209	1.375	0.337393	0.313747	-0.0236461	-0.0800511	16	19	0.0538099	0.0695901	0.444175	0.560184	0.811536	0.57949	-0.585172	-0.0499635	-0.38362	0.483369	0.6027	0.730273	0.50883
4942	4942	3	16	19	116.75	73.25	117	145	0.626068	0.805172	-0.815959	-0.539434	0.276525	0.159301	16	19	0.121854	0.101095	0.0200245	0.0829313	3.9108	2.48974	0.937083	YPR190C	4942	73.25	111.25	117	130	0.626068	0.855769	-0.815959	-0.481642	0.334317	0.0673529	16	19	0.0590765	0.0537924	0.00147937	0.0207245	6.51614	3.87644	0.336506	0.113327	0.636795	0.0107519	0.0518279	5.21347	3.18309
4943	4943	4	16	19	204.5	187.75	142	141	1.32218	1.45035	0.272799	0.349851	0.0770518	0.00681744	16	19	0.113765	0.123717	0.268541	0.405053	1.31475	0.903737	-0.0153396	YFL042C	4943	187.75	169	142	132.5	1.32218	1.27547	0.272799	0.238018	-0.0347808	-0.0554051	16	19	0.0380182	0.035607	0.16472	0.278811	1.80351	1.27722	-0.431067	-0.0242938	-0.223203	0.216631	0.341932	1.55913	1.09048
4944	4944	5	16	19	44.75	58	135	147	0.42963	0.304422	-0.850365	-1.21323	-0.362866	-0.325323	16	19	0.15419	0.114592	0.0181501	0.078249	4.00908	2.54786	-2.08991	YOR088W	4944	58	50.75	135	114	0.42963	0.445175	-0.850365	-0.858646	-0.00828148	-0.185945	16	19	0.268314	0.225984	0.954661	0.969908	0.0463994	0.0305543	-1.2473	-0.255634	-1.6686	0.486405	0.524078	2.02774	1.28921
4945	4945	6	16	19	251	149	128	180	1.16406	1.39444	0.142483	0.317875	0.175392	0.186769	16	19	0.0967169	0.0878127	0.0360718	0.114906	3.32225	2.16364	1.10865	YDL027C	4945	149	199	128	138	1.16406	1.44203	0.142483	0.349823	0.20734	0.0872216	16	19	0.120416	0.107109	0.0411241	0.114813	3.19116	2.16445	0.46074	0.136995	0.784695	0.0385979	0.114859	3.2567	2.16405
4946	4946	7	16	19	180	106.5	121	128	0.880165	1.40625	-0.130573	0.330097	0.460669	0.156433	16	19	0.124009	0.0672289	0.00504605	0.0395795	5.28915	3.22944	0.919169	YAL013W	4946	106.5	216.25	121	146	0.880165	1.48116	-0.130573	0.388581	0.519154	0.197897	16	19	0.0741263	0.101697	0.000787948	0.0155856	7.14608	4.16141	1.15276	0.177165	1.03597	0.002917	0.0275826	6.21761	3.69542
4947	4947	8	16	19	102.25	106.5	113	123	0.942478	0.831301	-0.461908	-0.585264	-0.123356	-0.0997371	16	19	0.0346831	0.0565146	0.00571721	0.0426015	5.16428	3.15587	-0.680887	YFR034C	4947	106.5	100.5	113	148	0.942478	0.679054	-0.461908	-0.677765	-0.215857	-0.154494	16	19	0.16428	0.099567	0.0784657	0.170794	2.54509	1.7673	-1.05065	-0.127116	-0.865766	0.0420914	0.106698	3.85468	2.46158
4948	4948	9	16	19	138	113.75	112	109	1.01562	1.26606	0.0132191	0.226689	0.21347	0.177182	16	19	0.125237	0.0996786	0.0421803	0.125694	3.1658	2.07391	1.04877	YCR009C	4948	113.75	170.25	112	138	1.01562	1.2337	0.0132191	0.203831	0.190612	0.180284	16	19	0.0697345	0.0454031	0.0120305	0.0569574	4.42031	2.86545	1.04263	0.178733	1.0457	0.0271054	0.0913257	3.79306	2.46968
4949	4949	10	16	19	199.25	160	128	123	1.25	1.61992	0.21871	0.476082	0.257372	0.371776	16	19	0.0617874	0.0822938	0.00362508	0.0334587	5.61988	3.39744	2.26422	YPL233W	4949	160	224.25	128	125	1.25	1.794	0.21871	0.580603	0.361893	0.48803	16	19	0.0469174	0.0614201	0.000591714	0.013764	7.43249	4.2857	2.96689	0.429903	2.61555	0.0021084	0.0236113	6.52618	3.84157
4950	4950	11	16	19	149.75	148.5	105	128	1.41429	1.16992	0.339213	0.150933	-0.18828	0.00263581	16	19	0.0454179	0.0335623	0.00367585	0.0334587	5.60597	3.39744	-0.0414584	YDL094C	4950	148.5	155.75	105	128	1.41429	1.2168	0.339213	0.18773	-0.151483	-0.0191428	16	19	0.072685	0.0900707	0.0251322	0.0862745	3.6836	2.45022	-0.204328	-0.00825349	-0.122893	0.0144041	0.0598666	4.64479	2.92383
4951	4951	12	16	19	171	159.75	121	128	1.32025	1.33594	0.26855	0.272561	0.00401124	0.0760225	16	19	0.130537	0.127968	0.95486	0.97217	0.0461904	0.0282244	0.41692	YKL036C	4951	159.75	173.75	121	128	1.32025	1.35742	0.26855	0.29302	0.02447	0.049533	16	19	0.0840971	0.087878	0.601449	0.693825	0.508414	0.365536	0.225084	0.0627778	0.321002	0.778154	0.832998	0.277302	0.19688
4952	4952	13	16	19	179.75	150.5	114	133	1.32018	1.3515	0.275209	0.294829	0.0196204	0.0605825	16	19	0.0772081	0.0643146	0.646295	0.747773	0.4365	0.290656	0.320481	YLR333C	4952	150.5	178.75	114	150	1.32018	1.19167	0.275209	0.164004	-0.111205	0.0260148	16	19	0.115245	0.11137	0.149183	0.259332	1.90258	1.34965	0.07803	0.0432986	0.199255	0.397739	0.503552	1.16954	0.820151
4953	4953	15	16	19	116.75	131.5	122	158	1.07787	0.738924	0.0618235	-0.321886	-0.383709	-0.404232	16	19	0.247955	0.227633	0.0535047	0.144707	2.92799	1.93305	-2.58278	YEL013W	4953	131.5	155.5	122	137	1.07787	1.13504	0.0618235	0.112867	0.0510436	-0.0691204	16	19	0.0881114	0.110159	0.330465	0.454572	1.10725	0.788399	-0.516825	-0.236676	-1.5498	0.191985	0.299639	2.01762	1.36072
4954	4954	16	16	19	51.25	40.25	123	139.5	0.327236	0.367384	-1.13613	-1.02681	0.10932	0.0664565	16	19	0.056912	0.122856	0.0311132	0.105957	3.47012	2.24472	0.35717	YOR222W	4954	40.25	45.75	123	140.5	0.327236	0.325623	-1.13613	-1.13016	0.00597479	0.0114617	16	19	0.083249	0.103229	0.894963	0.927098	0.110973	0.0756955	-0.0129662	0.0389591	0.172102	0.463038	0.516528	1.79055	1.16021
4955	4955	1	1	20	139	135.75	139	110	0.976619	1.26364	-0.0244933	0.217235	0.241728	0.0777603	1	20	0.228643	0.0775482	0.124837	0.245145	2.08074	1.40591	0.427774	YJL197W	4955	135.75	179.75	139	126	0.976619	1.42659	-0.0244933	0.341732	0.366225	0.17784	1	20	0.206765	0.147143	0.0382973	0.109617	3.26238	2.21076	1.02736	0.1278	0.727565	0.0815673	0.177381	2.67156	1.80834
4956	4956	2	1	20	147.75	139.5	136.5	126	1.02198	1.17262	0.0150743	0.154001	0.138927	0.0542178	1	20	0.149312	0.155302	0.159688	0.285487	1.83453	1.25356	0.280726	YPR105C	4956	139.5	178	136.5	132	1.02198	1.34848	0.0150743	0.292594	0.277519	0.00955768	1	20	0.0965837	0.107507	0.0104661	0.0525936	4.55961	2.94516	-0.0248718	0.0318877	0.127927	0.0850769	0.16904	3.19707	2.09936
4957	4957	3	1	20	171	122.5	117	145	1.04701	1.17931	0.0403265	0.155158	0.114831	0.0434384	1	20	0.256415	0.218569	0.436429	0.570865	0.829129	0.560602	0.213398	YLR117C	4957	122.5	200.75	117	130	1.04701	1.54423	0.0403265	0.415351	0.375024	0.0985377	1	20	0.266466	0.218071	0.0670261	0.154527	2.70267	1.86739	0.531497	0.0709881	0.372447	0.251728	0.362696	1.7659	1.21399
4958	4958	4	1	20	56	113	142	141	0.795775	0.397163	-0.261809	-0.934702	-0.672893	-0.510236	1	20	0.134238	0.144877	0.00211264	0.0256673	6.15982	3.66254	-3.2449	YOR260W	4958	113	144	142	132.5	0.795775	1.08679	-0.261809	0.0423677	0.304176	0.117182	1	20	0.0436178	0.0549895	0.000798024	0.0156443	7.13337	4.15765	0.648073	-0.196527	-1.29841	0.00145533	0.0206558	6.64659	3.91009
4959	4959	5	1	20	107.25	144.75	135	147	1.07222	0.729592	0.0636133	-0.336175	-0.399788	-0.110861	1	20	0.113755	0.0431448	0.00591606	0.0433369	5.13008	3.13875	-0.750367	YHR168W	4959	144.75	142.75	135	114	1.07222	1.25219	0.0636133	0.210134	0.146521	-0.0395131	1	20	0.0928871	0.0759889	0.0510751	0.130868	2.97446	2.03357	-0.331698	-0.075187	-0.541033	0.0284956	0.0871025	4.05227	2.58616
4960	4960	6	1	20	220	143	128	180	1.11719	1.22222	0.110354	0.193582	0.0832278	0.169944	1	20	0.151828	0.0928699	0.353051	0.491715	1.04114	0.709856	1.00356	YPR163C	4960	143	224.75	128	138	1.11719	1.62862	0.110354	0.480894	0.370539	0.230141	1	20	0.150317	0.145318	0.0159974	0.0672927	4.13533	2.6987	1.35438	0.200042	1.17897	0.184524	0.279504	2.58824	1.70428
4961	4961	7	1	20	180.25	137.75	121	128	1.13843	1.4082	0.124724	0.332132	0.207408	0.0622936	1	20	0.276516	0.131987	0.230547	0.365057	1.4673	1.0077	0.331169	YOR388C	4961	137.75	217.75	121	146	1.13843	1.49144	0.124724	0.381713	0.256989	0.0614124	1	20	0.326694	0.198151	0.213715	0.33517	1.54311	1.09312	0.299362	0.061853	0.315266	0.222131	0.350114	1.50521	1.05041
4962	4962	8	1	20	141.25	103.75	113	123	0.918142	1.14837	-0.100409	0.118669	0.219078	0.231651	1	20	0.115752	0.109711	0.0323264	0.108057	3.43187	2.22509	1.38899	YOR340C	4962	103.75	203.5	113	148	0.918142	1.375	-0.100409	0.301884	0.402293	0.400823	1	20	0.109635	0.150878	0.00522771	0.0368243	5.25378	3.3016	2.4216	0.316237	1.9053	0.018777	0.0724409	4.34283	2.76334
4963	4963	9	1	20	156.25	122.5	112	109	1.09375	1.43349	0.077034	0.34698	0.269946	0.0937486	1	20	0.362338	0.253903	0.232992	0.36725	1.45675	1.00171	0.527639	YNL289W	4963	122.5	199.25	112	138	1.09375	1.44384	0.077034	0.341346	0.264312	0.0700382	1	20	0.418328	0.266366	0.295621	0.42085	1.21868	0.865478	0.353297	0.0818934	0.440468	0.264307	0.39405	1.33771	0.933595
4964	4964	10	1	20	143.5	179.25	128	123	1.40039	1.16667	0.332691	0.14588	-0.186811	-0.196175	1	20	0.123839	0.12064	0.0568945	0.150381	2.86656	1.89459	-1.28325	YGR126W	4964	179.25	179.5	128	125	1.40039	1.436	0.332691	0.346778	0.0140873	-0.175907	1	20	0.141926	0.100854	0.855333	0.899378	0.156264	0.106052	-1.18453	-0.186041	-1.23389	0.456114	0.524879	1.51141	1.00032
4965	4965	11	1	20	265.25	243.5	105	128	2.31905	2.07227	0.835557	0.722222	-0.113335	-0.0517717	1	20	0.0254843	0.0373536	0.00299697	0.0301828	5.81015	3.50048	-0.381292	YMR072W	4965	243.5	263	105	128	2.31905	2.05469	0.835557	0.718478	-0.117079	-0.16079	1	20	0.061722	0.0463038	0.0321407	0.0991713	3.43763	2.31091	-1.09001	-0.106281	-0.735651	0.0175689	0.064677	4.62389	2.9057
4966	4966	12	1	20	163.25	143	121	128	1.18182	1.27539	0.161644	0.236614	0.0749698	-0.111159	1	20	0.10094	0.117674	0.23411	0.368226	1.45197	0.999058	-0.75223	YEL033W	4966	143	172.75	121	128	1.18182	1.34961	0.161644	0.287157	0.125513	-0.140638	1	20	0.0918657	0.0542374	0.0717869	0.161385	2.63405	1.82396	-0.964006	-0.125899	-0.858118	0.152948	0.264805	2.04301	1.41151
4967	4967	13	1	20	178.25	115.75	114	133	1.01535	1.34023	-0.00231843	0.275544	0.277862	0.20276	1	20	0.0639172	0.0732706	0.00320214	0.0311908	5.74394	3.46763	1.20853	YGR219W	4967	115.75	183	114	150	1.01535	1.22	-0.00231843	0.190782	0.1931	0.135754	1	20	0.0788737	0.0341503	0.0162996	0.0678107	4.11661	2.69104	0.764198	0.169257	0.986363	0.00975087	0.0495008	4.93028	3.07933
4968	4968	14	1	20	225.75	126.5	129	173	0.98062	1.30491	-0.030414	0.259515	0.289929	0.134932	1	20	0.214062	0.193712	0.073237	0.17587	2.61405	1.73801	0.784872	YBR162W-A	4968	126.5	184.25	129	151	0.98062	1.2202	-0.030414	0.181623	0.212037	-0.00942766	1	20	0.278365	0.267443	0.22503	0.346294	1.49152	1.06047	-0.143582	0.0627521	0.320645	0.149134	0.261082	2.05279	1.39924
4969	4969	15	1	20	221.75	154.25	122	158	1.26434	1.40348	0.197125	0.336623	0.139498	0.167329	1	20	0.261271	0.239	0.363891	0.502213	1.0109	0.688731	0.987227	YLR413W	4969	154.25	191.5	122	137	1.26434	1.39781	0.197125	0.32737	0.130244	-0.00792958	1	20	0.242895	0.237615	0.362123	0.483606	1.01577	0.726484	-0.134215	0.0796997	0.426506	0.363007	0.49291	1.01334	0.707608
4970	4970	16	1	20	150.25	110	123	139.5	0.894309	1.07706	-0.146491	0.0457424	0.192233	0.105565	1	20	0.126397	0.124458	0.055791	0.148555	2.88614	1.9068	0.601448	YMR166C	4970	110	158.75	123	140.5	0.894309	1.12989	-0.146491	0.114068	0.260558	0.183885	1	20	0.200709	0.141957	0.0806282	0.173795	2.51791	1.74988	1.06515	0.144725	0.8333	0.0682096	0.161175	2.70202	1.82834
4971	4971	1	2	20	101.5	112.75	139	110	0.811151	0.922727	-0.209367	-0.0821033	0.127263	0.127115	2	20	0.070133	0.0753374	0.0360136	0.114779	3.32386	2.16474	0.73605	YDR028C	4971	112.75	130.25	139	126	0.811151	1.03373	-0.209367	0.0320195	0.241386	0.17677	2	20	0.0584927	0.0430725	0.00372443	0.0309434	5.59284	3.4756	1.02066	0.151943	0.878355	0.019869	0.0728614	4.45835	2.82017
4972	4972	2	2	20	128.5	148.5	136.5	126	1.08791	1.01984	0.083748	0.0169868	-0.0667612	0.000755325	2	20	0.0771328	0.0669773	0.18187	0.311088	1.70446	1.16768	-0.0532041	YOR361C	4972	148.5	151.5	136.5	132	1.08791	1.14773	0.083748	0.136339	0.052591	0.00521231	2	20	0.0584585	0.0470653	0.169805	0.284638	1.7731	1.25654	-0.0520422	0.00298382	-0.0526231	0.175838	0.297863	1.73878	1.21211
4973	4973	3	2	20	30	29.75	117	145	0.254274	0.206897	-1.37118	-1.57808	-0.206901	-0.185344	2	20	0.0819304	0.0830402	0.0149727	0.0707121	4.20153	2.64914	-1.21559	YHR124W	4973	29.75	35.25	117	130	0.254274	0.271154	-1.37118	-1.30596	0.0652207	-0.127325	2	20	0.116669	0.121556	0.345009	0.4674	1.06419	0.76057	-0.880765	-0.156335	-1.04818	0.179991	0.269056	2.63286	1.70485
4974	4974	4	2	20	21.75	29.5	142	141	0.207746	0.154255	-1.57427	-1.86986	-0.295594	-0.121634	2	20	0.0883425	0.0753895	0.00680687	0.046376	4.98982	3.07097	-0.817657	YJL014W	4974	29.5	35	142	132.5	0.207746	0.264151	-1.57427	-1.33226	0.242014	0.0604635	2	20	0.0497577	0.0519108	0.0023076	0.0251057	6.07155	3.68466	0.293429	-0.0305853	-0.262114	0.00455723	0.0357408	5.53069	3.37782
4975	4975	5	2	20	109	57.75	135	147	0.427778	0.741497	-0.849562	-0.301689	0.547873	0.745629	2	20	0.0739697	0.0958222	0.000667458	0.015821	7.31203	4.14641	4.59933	YNL317W	4975	57.75	87.25	135	114	0.427778	0.765351	-0.849562	-0.268712	0.58085	0.375579	2	20	0.0565503	0.0519559	0.000252232	0.00991036	8.28516	4.61417	2.26376	0.560604	3.43154	0.000459845	0.0128657	7.7986	4.38029
4976	4976	6	2	20	157.25	119.25	128	180	0.931641	0.873611	-0.0725543	-0.135786	-0.0632319	0.0241486	2	20	0.034239	0.0365733	0.0344314	0.11238	3.36879	2.18587	0.0929122	YBR063C	4976	119.25	133.25	128	138	0.931641	0.96558	-0.0725543	-0.0403384	0.0322159	0.00146073	2	20	0.128809	0.118838	0.651317	0.735872	0.428759	0.306698	-0.0754998	0.0128047	0.00870618	0.342874	0.424126	1.89877	1.24629
4977	4977	7	2	20	125.5	115.75	121	128	0.956612	0.980469	-0.0508546	-0.0198579	0.0309967	0.0815002	2	20	0.133438	0.135052	0.673869	0.772108	0.39472	0.258631	0.451135	YJR019C	4977	115.75	146.75	121	146	0.956612	1.00514	-0.0508546	0.00376192	0.0546166	0.030588	2	20	0.153366	0.152765	0.527711	0.631188	0.639207	0.460152	0.106625	0.0560441	0.27888	0.60079	0.701648	0.516963	0.359391
4978	4978	8	2	20	113	109.25	113	123	0.966814	0.918699	-0.0346333	-0.0887672	-0.0541339	-0.0229739	2	20	0.115166	0.113207	0.41652	0.550941	0.875821	0.596127	-0.201418	YLR307W	4978	109.25	117.75	113	148	0.966814	0.795608	-0.0346333	-0.23061	-0.195976	-0.0886391	2	20	0.102277	0.103138	0.0313124	0.0976496	3.46374	2.32637	-0.63887	-0.0558065	-0.420144	0.223916	0.324295	2.16978	1.46125
4979	4979	9	2	20	18.75	22.75	112	109	0.203125	0.172018	-1.59732	-1.76043	-0.163103	-0.219545	2	20	0.0823461	0.0842925	0.0287275	0.101466	3.5499	2.28803	-1.42922	YDL075W	4979	22.75	25.25	112	138	0.203125	0.182971	-1.59732	-1.69934	-0.10202	-0.178999	2	20	0.0582142	0.0598094	0.0393393	0.11166	3.23553	2.1923	-1.20387	-0.199272	-1.31654	0.0340334	0.106563	3.39272	2.24017
4980	4980	10	2	20	106.5	117.75	128	123	0.919922	0.865854	-0.08414	-0.144492	-0.0603516	-0.0182975	2	20	0.0594458	0.0679041	0.135282	0.257118	2.00039	1.35822	-0.172209	YFR001W	4980	117.75	118.75	128	125	0.919922	0.95	-0.08414	-0.0536392	0.0305007	-0.0813852	2	20	0.0458907	0.0554555	0.275803	0.401124	1.28807	0.913485	-0.593514	-0.0498413	-0.382861	0.205543	0.329121	1.64423	1.13585
4981	4981	11	2	20	127.5	117.75	105	128	1.12143	0.996094	0.113054	-0.00632113	-0.119375	-0.164023	2	20	0.0674009	0.0605326	0.0383025	0.118854	3.26224	2.12986	-1.08242	YGR030C	4981	117.75	157.5	105	128	1.12143	1.23047	0.113054	0.206453	0.0933998	-0.109597	2	20	0.0287689	0.0361049	0.00741682	0.043826	4.904	3.12753	-0.769917	-0.13681	-0.926168	0.0228597	0.0813401	4.08312	2.62869
4982	4982	12	2	20	128	123.25	121	128	1.0186	1	0.0183032	-0.00532742	-0.0236306	0.0586702	2	20	0.127834	0.103436	0.736155	0.820406	0.306314	0.197956	0.308536	YLL025W	4982	123.25	141	121	128	1.0186	1.10156	0.0183032	0.0963118	0.0780086	0.00887991	2	20	0.022577	0.0230772	0.00621074	0.0403647	5.08147	3.2098	-0.0291097	0.0337751	0.139713	0.371183	0.430385	2.69389	1.70388
4983	4983	13	2	20	117.5	122.5	114	133	1.07456	0.883459	0.0713448	-0.1241	-0.195445	-0.173084	2	20	0.0313594	0.0353162	0.00111286	0.0197089	6.80083	3.92668	-1.13901	YBR009C	4983	122.5	155.5	114	150	1.07456	1.03667	0.0713448	0.035097	-0.0362479	-0.0993642	2	20	0.0481251	0.0339692	0.229053	0.350408	1.4738	1.04866	-0.705931	-0.136224	-0.922473	0.115083	0.185059	4.13731	2.48767
4984	4984	14	2	20	244.25	173.25	129	173	1.34302	1.41185	0.291451	0.340885	0.0494338	-0.0968901	2	20	0.137691	0.104836	0.524599	0.646314	0.645122	0.43647	-0.663105	YIL048W	4984	173.25	184	129	151	1.34302	1.21854	0.291451	0.197237	-0.0942143	-0.340841	2	20	0.120913	0.113151	0.217027	0.33849	1.52773	1.08326	-2.21582	-0.218866	-1.43946	0.370813	0.492402	1.08643	0.759865
4985	4985	15	2	20	148	102.75	122	158	0.842213	0.936709	-0.175305	-0.0672976	0.108007	0.112767	2	20	0.10266	0.0891649	0.126064	0.246281	2.07096	1.40128	0.646432	YDL088C	4985	102.75	140.25	122	137	0.842213	1.02372	-0.175305	0.0229813	0.198286	0.0818933	2	20	0.089977	0.0892185	0.0216645	0.0793518	3.83208	2.53386	0.427423	0.0973303	0.536928	0.0738644	0.162817	2.95152	1.96757
4986	4986	16	2	20	102	101	123	139.5	0.821138	0.731183	-0.205667	-0.319184	-0.113518	-0.20321	2	20	0.0997253	0.10174	0.10727	0.222461	2.23241	1.503	-1.32719	YBR070C	4986	101	140.25	123	140.5	0.821138	0.998221	-0.205667	-0.00295553	0.202711	0.0614253	2	20	0.0984951	0.0977655	0.0259796	0.0879724	3.65044	2.43073	0.299443	-0.0708924	-0.513872	0.0666246	0.155217	2.94143	1.96687
4987	4987	1	3	20	95.5	125.75	139	110	0.904676	0.868182	-0.101124	-0.141983	-0.0408593	0.00382091	3	20	0.0524528	0.0561274	0.217126	0.350846	1.52728	1.04741	-0.0340562	YML081W	4987	125.75	118.75	139	126	0.904676	0.94246	-0.101124	-0.059375	0.0417489	0.0030917	3	20	0.0436837	0.0439708	0.151914	0.26248	1.88444	1.33758	-0.0653018	0.0034563	-0.049679	0.18452	0.306663	1.70586	1.19249
4988	4988	2	3	20	106.25	135.75	136.5	126	0.994505	0.843254	-0.0068851	-0.171358	-0.164473	-0.238548	3	20	0.0274351	0.0149502	0.00124809	0.0203367	6.68614	3.89533	-1.54791	YGR071C	4988	135.75	125.75	136.5	132	0.994505	0.952652	-0.0068851	-0.0488671	-0.041982	-0.236876	3	20	0.0847374	0.0845275	0.394794	0.51434	0.929392	0.66487	-1.56575	-0.237712	-1.55683	0.198021	0.267338	3.80777	2.2801
4989	4989	3	3	20	32.25	29.5	117	145	0.252137	0.222414	-1.3785	-1.50476	-0.126255	-0.0837998	3	20	0.0271734	0.0313758	0.00263788	0.0283527	5.93778	3.56303	-0.581342	YLR260W	4989	29.5	37.25	117	130	0.252137	0.286538	-1.3785	-1.25068	0.127822	-0.103224	3	20	0.0662666	0.0689856	0.0307783	0.0968562	3.48094	2.33453	-0.730066	-0.093512	-0.655704	0.0167081	0.0626044	4.70936	2.94878
4990	4990	4	3	20	22.25	25.75	142	141	0.181338	0.157801	-1.71225	-1.84821	-0.135961	-0.0562682	3	20	0.125606	0.119882	0.119028	0.237841	2.1284	1.43615	-0.409377	YDR463W	4990	25.75	30	142	132.5	0.181338	0.226415	-1.71225	-1.4865	0.225746	0.050663	3	20	0.0730741	0.0785528	0.00853685	0.0472932	4.76336	3.05139	0.232149	-0.00280262	-0.0886143	0.0637825	0.142567	3.44588	2.24377
4991	4991	5	3	20	106.75	95.75	135	147	0.709259	0.72619	-0.34376	-0.326115	0.0176457	0.179876	3	20	0.132196	0.120411	0.806798	0.87572	0.214682	0.132709	1.0656	YKL035W	4991	95.75	115	135	114	0.709259	1.00877	-0.34376	0.00674618	0.350507	0.141226	3	20	0.0683194	0.0711127	0.00197365	0.0239839	6.22787	3.73037	0.798414	0.160551	0.932006	0.404386	0.449852	3.22128	1.93154
4992	4992	6	3	20	155.75	119.5	128	180	0.933594	0.865278	-0.0692747	-0.145677	-0.0764025	-0.0478238	3	20	0.0473099	0.0687661	0.0482203	0.135652	3.03197	1.99766	-0.356633	YAR018C	4992	119.5	132	128	138	0.933594	0.956522	-0.0692747	-0.0452385	0.0240363	0.0241671	3	20	0.0418603	0.0422742	0.334067	0.458011	1.09641	0.780862	0.0664769	-0.0118284	-0.145078	0.191144	0.296832	2.06419	1.38926
4993	4993	7	3	20	113	120.25	121	128	0.993802	0.882812	-0.00976028	-0.124702	-0.114941	-0.0523528	3	20	0.108165	0.12089	0.123561	0.243636	2.09102	1.41208	-0.384921	YBR204C	4993	120.25	143	121	146	0.993802	0.979452	-0.00976028	-0.0211387	-0.0113784	-0.0106971	3	20	0.0875774	0.0932682	0.811793	0.865078	0.20851	0.144935	-0.15152	-0.031525	-0.26822	0.467677	0.554357	1.14977	0.778508
4994	4994	8	3	20	153	151	113	123	1.33628	1.2439	0.289695	0.218017	-0.0716778	-0.135511	3	20	0.0389013	0.0408098	0.0346341	0.112507	3.36292	2.18474	-0.904335	YDR151C	4994	151	194.75	113	148	1.33628	1.31588	0.289695	0.274184	-0.015511	-0.0572775	3	20	0.0459905	0.0431107	0.548302	0.649956	0.600928	0.430851	-0.442774	-0.0963944	-0.673555	0.291468	0.381231	1.98192	1.3078
4995	4995	9	3	20	106.5	111.5	112	109	0.995536	0.977064	-0.00748153	-0.0273306	-0.0198491	0.00294315	3	20	0.0242895	0.0138493	0.200692	0.332565	1.60599	1.10092	-0.0395388	YPL129W	4995	111.5	120.25	112	138	0.995536	0.871377	-0.00748153	-0.139275	-0.131793	-0.116566	3	20	0.126987	0.107161	0.129535	0.236748	2.04381	1.44076	-0.813492	-0.0568116	-0.426515	0.165113	0.284657	1.8249	1.27084
4996	4996	10	3	20	70	86.75	128	123	0.677734	0.569106	-0.391804	-0.564344	-0.17254	-0.161398	3	20	0.0508236	0.0414367	0.00653118	0.0455626	5.03117	3.08867	-1.06602	YHR038W	4996	86.75	95.5	128	125	0.677734	0.764	-0.391804	-0.269478	0.122327	0.0486679	3	20	0.0629638	0.0654313	0.0302097	0.095923	3.49959	2.34421	0.219674	-0.0563648	-0.423175	0.0183704	0.0707428	4.26538	2.71644
4997	4997	11	3	20	108	96.5	105	128	0.919048	0.84375	-0.0848003	-0.172234	-0.087434	-0.0381211	3	20	0.0497835	0.053697	0.0391255	0.120152	3.24098	2.119	-0.296029	YCR090C	4997	96.5	125.75	105	128	0.919048	0.982422	-0.0848003	-0.0190329	0.0657674	-0.00771614	3	20	0.0494147	0.044255	0.0762181	0.16701	2.57416	1.7897	-0.13288	-0.0229186	-0.214455	0.0576718	0.143581	2.90757	1.95435
4998	4998	12	3	20	116.75	115.5	121	128	0.954545	0.912109	-0.0481168	-0.0925644	-0.0444476	0.00174853	3	20	0.0614271	0.0666994	0.243656	0.378319	1.412	0.972016	-0.0470004	YLR112W	4998	115.5	127.25	121	128	0.954545	0.994141	-0.0481168	-0.00669228	0.0414245	0.0220053	3	20	0.0522837	0.0488002	0.211229	0.33219	1.55481	1.10205	0.0529602	0.0118769	0.00297987	0.227443	0.355255	1.4834	1.03703
4999	4999	13	3	20	120.25	97.75	114	133	0.857456	0.904135	-0.154035	-0.100903	0.0531315	0.120506	3	20	0.0350611	0.0366317	0.0562757	0.149239	2.87749	1.90221	0.694765	YJR082C	4999	97.75	152.25	114	150	0.857456	1.015	-0.154035	0.0142609	0.168296	0.105574	3	20	0.0213132	0.0243343	0.000551919	0.013312	7.50211	4.31909	0.57549	0.11304	0.635127	0.0284138	0.0812754	5.1898	3.11065
5000	5000	14	3	20	168.25	121.5	129	173	0.94186	0.972543	-0.078789	-0.0281806	0.0506084	-0.0725568	3	20	0.204637	0.199158	0.654826	0.754284	0.423386	0.281986	-0.511117	YCR102W-A	5000	121.5	138.75	129	151	0.94186	0.918874	-0.078789	-0.085054	-0.00626502	-0.259307	3	20	0.248522	0.223933	0.962958	0.975318	0.0377452	0.0249918	-1.70601	-0.165932	-1.10856	0.808892	0.864801	0.230566	0.153489
5001	5001	15	3	20	168.5	112.75	122	158	0.92418	1.06646	-0.0892263	0.0609673	0.150194	0.127557	3	20	0.250769	0.249356	0.316979	0.454891	1.14892	0.787696	0.738808	YNL125C	5001	112.75	144.25	122	137	0.92418	1.05292	-0.0892263	0.0511801	0.140406	0.0198549	3	20	0.156412	0.151771	0.170473	0.284934	1.76918	1.2555	0.0395142	0.0737059	0.389161	0.243726	0.369913	1.45905	1.0216
5002	5002	16	3	20	130	100.5	123	139.5	0.817073	0.9319	-0.20864	-0.0715231	0.137117	0.0678337	3	20	0.106076	0.109713	0.0814078	0.187368	2.50828	1.67468	0.365772	YPR191W	5002	100.5	143.25	123	140.5	0.817073	1.01957	-0.20864	0.0191847	0.227825	0.0746905	3	20	0.13479	0.140243	0.0430774	0.117768	3.14476	2.13904	0.382386	0.0712621	0.374079	0.0622426	0.152568	2.82652	1.90686
5003	5003	1	4	20	103.25	132	139	110	0.94964	0.938636	-0.0533839	-0.0637599	-0.010376	0.0380524	4	20	0.0476768	0.0439162	0.692784	0.787674	0.367037	0.238671	0.179756	YIL125W	5003	132	128.75	139	126	0.94964	1.02183	-0.0533839	0.0210092	0.0743931	0.02899	4	20	0.0422042	0.0359657	0.038767	0.110454	3.25019	2.20316	0.0966331	0.0335212	0.138195	0.365775	0.449064	1.80861	1.22091
5004	5004	2	4	20	104.5	122	136.5	126	0.893773	0.829365	-0.112933	-0.188252	-0.0753196	-0.00324426	4	20	0.0414639	0.0313459	0.0359171	0.114679	3.32654	2.16562	-0.0781858	YLR069C	5004	122	124	136.5	132	0.893773	0.939394	-0.112933	-0.0627969	0.0501359	-0.0169268	4	20	0.052599	0.0408266	0.152675	0.26343	1.87945	1.33397	-0.190472	-0.0100855	-0.134329	0.0942959	0.189055	2.60299	1.74979
5005	5005	3	4	20	36.5	29.75	117	145	0.254274	0.251724	-1.36973	-1.37989	-0.0101611	-0.0151774	4	20	0.0374335	0.0306575	0.624944	0.731762	0.470093	0.3123	-0.152721	YIL055C	5005	29.75	41	117	130	0.254274	0.315385	-1.36973	-1.15442	0.215314	0.0113307	4	20	0.0476595	0.0537109	0.00286278	0.0277329	5.85596	3.58513	-0.0137855	-0.00192337	-0.0832534	0.313903	0.379747	3.16303	1.94872
5006	5006	4	4	20	136.5	143.25	142	141	1.0088	0.968085	0.00865138	-0.0345195	-0.0431709	0.0812029	4	20	0.0565903	0.0622774	0.224497	0.35839	1.49389	1.02613	0.449277	YKL191W	5006	143.25	146	142	132.5	1.0088	1.10189	0.00865138	0.0968715	0.0882201	-0.0495735	4	20	0.0343734	0.0328953	0.0143211	0.0630414	4.24602	2.76396	-0.394603	0.0158147	0.0273371	0.119409	0.210716	2.86996	1.89505
5007	5007	5	4	20	22.25	35	135	147	0.259259	0.151361	-1.35055	-1.88828	-0.537726	-0.306494	4	20	0.0363767	0.0504656	8.49925e-05	0.00796032	9.37295	4.83329	-1.97231	YPR152C	5007	35	34.75	135	114	0.259259	0.304825	-1.35055	-1.18934	0.161216	-0.0188176	4	20	0.0543695	0.0462618	0.00958216	0.0499748	4.64785	2.99624	-0.202295	-0.162656	-1.0873	0.00483357	0.0289675	7.0104	3.91476
5008	5008	6	4	20	146.25	109.75	128	180	0.857422	0.8125	-0.155201	-0.208309	-0.0531081	0.0110102	4	20	0.0756414	0.0548709	0.254879	0.389726	1.36697	0.942311	0.0108487	YGR169C	5008	109.75	120.75	128	138	0.857422	0.875	-0.155201	-0.136536	0.0186648	0.0163932	4	20	0.0936916	0.097973	0.716976	0.78899	0.332713	0.237002	0.017869	0.0137017	0.0143588	0.485927	0.589358	0.849841	0.589657
5009	5009	7	4	20	131.5	149.25	121	128	1.23347	1.02734	0.209471	0.0268382	-0.182633	-0.16944	4	20	0.0224671	0.0397227	0.000506292	0.014627	7.5884	4.22489	-1.11626	YMR315W	5009	149.25	169.25	121	146	1.23347	1.15925	0.209471	0.146977	-0.0624934	-0.080649	4	20	0.0614513	0.0733482	0.134834	0.242725	2.00371	1.41583	-0.58891	-0.125045	-0.852585	0.0676703	0.128676	4.79605	2.82036
5010	5010	8	4	20	141.75	146.75	113	123	1.29867	1.15244	0.26037	0.141567	-0.118804	-0.119907	4	20	0.0334575	0.0266565	0.00574393	0.042679	5.15961	3.15405	-0.806867	YPL054W	5010	146.75	183.25	113	148	1.29867	1.23818	0.26037	0.212844	-0.0475262	-0.021644	4	20	0.035578	0.0277408	0.0755835	0.166204	2.58252	1.79454	-0.219968	-0.0707753	-0.513417	0.0406637	0.104441	3.87106	2.4743
5011	5011	9	4	20	56.5	56.75	112	109	0.506696	0.518349	-0.680404	-0.663499	0.016905	-0.00892435	4	20	0.126803	0.131394	0.807027	0.87572	0.214398	0.132709	-0.113664	YER056C-A	5011	56.75	99.5	112	138	0.506696	0.721014	-0.680404	-0.327824	0.35258	0.245738	4	20	0.0802193	0.0561434	0.0031015	0.028901	5.77587	3.54388	1.4519	0.118407	0.66912	0.405064	0.45231	2.99513	1.83829
5012	5012	10	4	20	111.5	121.25	128	123	0.947266	0.906504	-0.0545438	-0.102156	-0.0476127	0.00418502	4	20	0.10562	0.108943	0.433728	0.567977	0.835338	0.565675	-0.031782	YIL158W	5012	121.25	117.25	128	125	0.947266	0.938	-0.0545438	-0.0649086	-0.0103649	-0.0252531	4	20	0.0605684	0.0612769	0.754735	0.821551	0.281388	0.196562	-0.242534	-0.010534	-0.137158	0.594232	0.694764	0.558363	0.381118
5013	5013	11	4	20	104.25	95.25	105	128	0.907143	0.814453	-0.101225	-0.205522	-0.104297	-0.0243798	4	20	0.101209	0.106661	0.131367	0.252215	2.02976	1.37747	-0.2102	YML010W-A	5013	95.25	118.5	105	128	0.907143	0.925781	-0.101225	-0.0777056	0.0235191	0.0369389	4	20	0.114589	0.112684	0.709002	0.782841	0.343897	0.244826	0.146336	0.00627955	-0.0319321	0.420185	0.517528	1.18683	0.811149
5014	5014	12	4	20	115.75	117.25	121	128	0.969008	0.904297	-0.0320158	-0.102264	-0.0702486	-0.0801841	4	20	0.0598328	0.0684748	0.100473	0.212755	2.29786	1.54762	-0.558758	YLR037C	5014	117.25	118	121	128	0.969008	0.921875	-0.0320158	-0.082142	-0.0501262	-0.0780753	4	20	0.0698878	0.0871057	0.246914	0.371624	1.39871	0.989874	-0.572817	-0.0791297	-0.565788	0.173694	0.292189	1.84829	1.26874
5015	5015	13	4	20	125	107.75	114	133	0.945175	0.93985	-0.0566109	-0.0622768	-0.00566591	0.0865857	4	20	0.0310073	0.0265331	0.739018	0.823126	0.302433	0.194645	0.482899	YBR190W	5015	107.75	151	114	150	0.945175	1.00667	-0.0566109	0.00599044	0.0626013	0.0475725	4	20	0.0260548	0.026065	0.017156	0.0699939	4.06541	2.65935	0.212825	0.0670791	0.347862	0.378087	0.44656	2.18392	1.427
5016	5016	14	4	20	126	77.5	129	173	0.600775	0.728324	-0.516652	-0.319921	0.196731	0.17435	4	20	0.099074	0.0952897	0.0285392	0.101322	3.55648	2.28945	1.03108	YLR096W	5016	77.5	106.25	129	151	0.600775	0.703642	-0.516652	-0.352083	0.164569	0.0939424	4	20	0.121899	0.100767	0.0737808	0.164033	2.60666	1.80769	0.502763	0.134146	0.766922	0.05116	0.132678	3.08157	2.04857
5017	5017	15	4	20	160.75	139.25	122	158	1.14139	1.01741	0.13066	0.0165032	-0.114157	-0.0995773	4	20	0.0866213	0.0873393	0.0779382	0.182519	2.55184	1.7009	-0.679889	YER060W	5017	139.25	153.5	122	137	1.14139	1.12044	0.13066	0.113618	-0.0170418	-0.0643678	4	20	0.0755761	0.0697862	0.682604	0.760337	0.381841	0.273994	-0.487108	-0.0819725	-0.583499	0.380271	0.471428	1.46684	0.987446
5018	5018	16	4	20	194.5	182.25	123	139.5	1.48171	1.39427	0.391792	0.332358	-0.0594345	-0.0763177	4	20	0.0619959	0.0325908	0.151028	0.275147	1.89029	1.29045	-0.534608	YGL053W	5018	182.25	191.75	123	140.5	1.48171	1.36477	0.391792	0.310706	-0.0810857	-0.147381	4	20	0.0528005	0.0234724	0.0545026	0.136179	2.90951	1.99378	-1.00617	-0.111849	-0.770389	0.102765	0.205663	2.3999	1.64212
5019	5019	1	5	20	121	151	139	110	1.08633	1.1	0.0818255	0.0949485	0.013123	0.0581521	5	20	0.0300891	0.0324463	0.447252	0.581596	0.804633	0.54198	0.305301	YDR293C	5019	151	137.5	139	126	1.08633	1.09127	0.0818255	0.0870482	0.00522263	-0.0429827	5	20	0.0766374	0.0684725	0.90022	0.93083	0.105116	0.0716787	-0.353393	0.00758471	-0.0240461	0.673736	0.756213	0.454874	0.306829
5020	5020	2	5	20	94.25	111.75	136.5	126	0.818681	0.748016	-0.200907	-0.292469	-0.0915617	-0.00504582	5	20	0.0565804	0.0599352	0.0479775	0.135299	3.03702	2.00027	-0.0894385	YAR044W	5020	111.75	120.75	136.5	132	0.818681	0.914773	-0.200907	-0.0891205	0.111787	0.0958475	5	20	0.0535268	0.0541222	0.0249951	0.0860404	3.68908	2.45294	0.514676	0.0454009	0.212619	0.0364863	0.11067	3.36305	2.2266
5021	5021	3	5	20	127.75	122.75	117	145	1.04915	0.881034	0.0443477	-0.127187	-0.171535	-0.182889	5	20	0.112876	0.101753	0.0558957	0.148646	2.88427	1.90618	-1.20026	YMR108W	5021	122.75	157	117	130	1.04915	1.20769	0.0443477	0.186862	0.142515	-0.0286857	5	20	0.1425	0.142287	0.139298	0.247844	1.97114	1.39496	-0.263997	-0.105787	-0.732129	0.0975968	0.198245	2.4277	1.65057
5022	5022	4	5	20	103.25	124	142	141	0.873239	0.73227	-0.135851	-0.31321	-0.177359	-0.124632	5	20	0.0691183	0.0695083	0.0143287	0.0694599	4.24549	2.66701	-0.836385	YER165W	5022	124	128.25	142	132.5	0.873239	0.967925	-0.135851	-0.0330256	0.102825	-0.030065	5	20	0.0253128	0.0227471	0.00389863	0.0317285	5.54713	3.45054	-0.272622	-0.0773487	-0.554503	0.00911369	0.0505942	4.89631	3.05877
5023	5023	5	5	20	89.5	122.5	135	147	0.907407	0.608844	-0.0979263	-0.498515	-0.400589	-0.298941	5	20	0.117317	0.105814	0.00642422	0.0453039	5.04768	3.09436	-1.92513	YPL017C	5023	122.5	112	135	114	0.907407	0.982456	-0.0979263	-0.0182497	0.0796766	-0.0289566	5	20	0.0285318	0.0219181	0.0113343	0.0551153	4.47992	2.89833	-0.265692	-0.163949	-1.09541	0.00887924	0.0502096	4.7638	2.99635
5024	5024	6	5	20	151	128.5	128	180	1.00391	0.838889	0.00321228	-0.178307	-0.181519	-0.187377	5	20	0.105423	0.106215	0.0411266	0.123916	3.1911	2.08815	-1.22829	YHR118C	5024	128.5	130	128	138	1.00391	0.942029	0.00321228	-0.0600039	-0.0632162	-0.104595	5	20	0.0635725	0.0734243	0.140849	0.250016	1.96006	1.38623	-0.738638	-0.145986	-0.983466	0.090988	0.186966	2.57558	1.73719
5025	5025	7	5	20	137	121	121	128	1	1.07031	-0.000870244	0.0677498	0.0686201	0.137576	5	20	0.0505457	0.0502406	0.0728457	0.175088	2.61941	1.74246	0.801388	YDL193W	5025	121	160.5	121	146	1	1.09932	-0.000870244	0.0944664	0.0953367	0.117254	5	20	0.0637401	0.0711941	0.0580648	0.141618	2.8462	1.95462	0.648526	0.127415	0.724957	0.0654552	0.158353	2.7328	1.84854
5026	5026	8	5	20	101.75	99.25	113	123	0.878319	0.827236	-0.13203	-0.189819	-0.0577889	-0.0383465	5	20	0.0683192	0.0651585	0.189275	0.319402	1.66455	1.1413	-0.297437	YDR530C	5026	99.25	121.75	113	148	0.878319	0.822635	-0.13203	-0.195539	-0.0635086	-0.040904	5	20	0.100567	0.0974098	0.295825	0.420936	1.21799	0.865275	-0.340395	-0.0396253	-0.318916	0.24255	0.370169	1.44127	1.00329
5027	5027	9	5	20	102.75	118.5	112	109	1.05804	0.942661	0.0553977	-0.0591522	-0.11455	-0.07411	5	20	0.0637296	0.0556399	0.0368957	0.116069	3.29966	2.15357	-0.520819	YIL052C	5027	118.5	137.75	112	138	1.05804	0.998188	0.0553977	-0.00276992	-0.0581676	-0.0888646	5	20	0.0597241	0.0429352	0.146577	0.256531	1.9202	1.36051	-0.64028	-0.0814873	-0.580549	0.0917366	0.1863	2.60993	1.75704
5028	5028	10	5	20	111.25	113.5	128	123	0.886719	0.904472	-0.121565	-0.102879	0.0186855	0.0102456	5	20	0.125368	0.118523	0.785087	0.859693	0.24196	0.15118	0.00607292	YIR043C	5028	113.5	108.5	128	125	0.886719	0.868	-0.121565	-0.142831	-0.0212663	-0.0720417	5	20	0.0903854	0.0962205	0.670047	0.749385	0.400407	0.288502	-0.535091	-0.030898	-0.264509	0.727567	0.804539	0.321184	0.219841
5029	5029	11	5	20	109	99.5	105	128	0.947619	0.851562	-0.0554687	-0.161081	-0.105613	-0.025214	5	20	0.0859064	0.0761787	0.090966	0.199717	2.39727	1.61085	-0.215411	YCR101C	5029	99.5	117.75	105	128	0.947619	0.919922	-0.0554687	-0.0835981	-0.0281295	0.0115744	5	20	0.0770967	0.0496857	0.518377	0.624095	0.657052	0.471453	-0.0122615	-0.0068198	-0.113836	0.304672	0.411906	1.52716	1.04115
5030	5030	12	5	20	110.25	113	121	128	0.933884	0.861328	-0.0685006	-0.14964	-0.081139	-0.0836352	5	20	0.0159907	0.0263524	0.00203852	0.025315	6.19553	3.67636	-0.580313	YNL266W	5030	113	109	121	128	0.933884	0.851562	-0.0685006	-0.160932	-0.0924313	-0.123743	5	20	0.0320087	0.01847	0.0103212	0.0522686	4.57355	2.95136	-0.858363	-0.103689	-0.719338	0.00617988	0.0387918	5.38454	3.31386
5031	5031	13	5	20	122.75	118	114	133	1.03509	0.922932	0.0323578	-0.082776	-0.115134	-0.130395	5	20	0.0635522	0.0591928	0.0361636	0.115023	3.3197	2.16263	-0.872381	YKL061W	5031	118	160.25	114	150	1.03509	1.06833	0.0323578	0.0657046	0.0333467	-0.0814654	5	20	0.0487438	0.0528827	0.264701	0.388812	1.32915	0.94466	-0.594015	-0.10593	-0.733198	0.150433	0.251917	2.32443	1.55364
5032	5032	14	5	20	158	126	129	173	0.976744	0.913295	-0.0238456	-0.0923435	-0.0684979	0.0140168	5	20	0.0538841	0.0539115	0.0845007	0.191555	2.471	1.65258	0.0296279	YJL012C-A	5032	126	148	129	151	0.976744	0.980132	-0.0238456	-0.0280907	-0.00424509	-0.0135927	5	20	0.13818	0.143999	0.954871	0.969963	0.0461791	0.030497	-0.169625	0.00021202	-0.0699986	0.519686	0.580759	1.25859	0.841537
5033	5033	15	5	20	143	113.5	122	158	0.930328	0.905063	-0.0770942	-0.101395	-0.0243008	0.00190724	5	20	0.0619012	0.0595327	0.489663	0.619307	0.714037	0.479155	-0.0460091	YDR107C	5033	113.5	134	122	137	0.930328	0.978102	-0.0770942	-0.0227833	0.0543109	0.0332421	5	20	0.125178	0.121367	0.449378	0.565031	0.79989	0.570874	0.12322	0.0175747	0.0386056	0.469521	0.592169	0.756963	0.525015
5034	5034	16	5	20	123	104.5	123	139.5	0.849593	0.88172	-0.171594	-0.12636	0.0452339	0.0958893	5	20	0.124767	0.109376	0.520833	0.643837	0.652326	0.440309	0.54101	YER118C	5034	104.5	129.5	123	140.5	0.849593	0.921708	-0.171594	-0.0832139	0.0883797	0.0686839	5	20	0.16137	0.164256	0.353416	0.474929	1.04011	0.74459	0.344829	0.0822866	0.442919	0.437125	0.559383	0.846218	0.592449
5035	5035	1	6	20	122	148.75	139	110	1.07014	1.10909	0.0667154	0.103053	0.0363378	0.0435697	6	20	0.019065	0.00961906	0.0317452	0.107089	3.45001	2.2341	0.214218	YOR349W	5035	148.75	139.25	139	126	1.07014	1.10516	0.0667154	0.0999071	0.0331917	-0.074326	6	20	0.0476316	0.0322168	0.257712	0.382791	1.35591	0.960265	-0.549374	-0.0153781	-0.167578	0.144729	0.24494	2.40296	1.59718
5036	5036	2	6	20	107.75	137.75	136.5	126	1.00916	0.855159	0.00893902	-0.157172	-0.166111	-0.14936	6	20	0.0335468	0.0372969	0.00218991	0.0257631	6.1239	3.65881	-0.990837	YOL036W	5036	137.75	131	136.5	132	1.00916	0.992424	0.00893902	-0.00782431	-0.0167633	-0.0657135	6	20	0.0428664	0.044984	0.491198	0.601561	0.710909	0.508228	-0.495522	-0.107537	-0.74318	0.246694	0.313662	3.4174	2.08352
5037	5037	3	6	20	37	25.5	117	145	0.217949	0.255172	-1.52529	-1.366	0.159294	0.119055	6	20	0.0869621	0.0882109	0.0351582	0.113211	3.3479	2.1785	0.685704	YKL125W	5037	25.5	42	117	130	0.217949	0.323077	-1.52529	-1.1303	0.394996	0.239183	6	20	0.0860415	0.0882593	0.00273203	0.0271899	5.90271	3.60491	1.41091	0.179119	1.04831	0.0189451	0.0702004	4.6253	2.89171
5038	5038	4	6	20	129	127.25	142	141	0.896127	0.914894	-0.11041	-0.0901617	0.0202484	0.0823778	6	20	0.0775191	0.0794937	0.637508	0.741322	0.450188	0.299321	0.456616	YNL199C	5038	127.25	136.5	142	132.5	0.896127	1.03019	-0.11041	0.0293566	0.139767	0.0448198	6	20	0.0662122	0.063104	0.0242968	0.0845004	3.71741	2.471	0.195613	0.0635988	0.326115	0.330902	0.412911	2.0838	1.38516
5039	5039	5	6	20	134.5	122.5	135	147	0.907407	0.914966	-0.097436	-0.0895785	0.00785751	0.119652	6	20	0.0532453	0.0468538	0.787131	0.861024	0.23936	0.149633	0.689434	YPR178W	5039	122.5	131	135	114	0.907407	1.14912	-0.097436	0.138719	0.236155	0.131052	6	20	0.0390836	0.0307338	0.00121947	0.0189109	6.70934	3.96801	0.734799	0.125352	0.712117	0.394175	0.439968	3.47435	2.05882
5040	5040	6	6	20	150	122.75	128	180	0.958984	0.833333	-0.0440997	-0.183134	-0.139035	-0.113121	6	20	0.0802463	0.0596424	0.0404872	0.122702	3.20677	2.098	-0.764481	YHL020C	5040	122.75	128.5	128	138	0.958984	0.931159	-0.0440997	-0.0717742	-0.0276745	-0.0179865	6	20	0.110695	0.0864655	0.65144	0.735872	0.428571	0.306698	-0.197098	-0.0655535	-0.48079	0.345963	0.429287	1.81767	1.20235
5041	5041	7	6	20	122.75	122.25	121	128	1.01033	0.958984	0.00642857	-0.0425002	-0.0489288	0.00791757	6	20	0.129191	0.13171	0.503836	0.630597	0.685504	0.461088	-0.00846817	YNL084C	5041	122.25	139.75	121	146	1.01033	0.957192	0.00642857	-0.0444799	-0.0509085	-0.0621197	6	20	0.092264	0.0992044	0.350364	0.472151	1.04878	0.750456	-0.473051	-0.0271011	-0.24076	0.4271	0.551374	0.867143	0.605772
5042	5042	8	6	20	107.5	101	113	123	0.893805	0.873984	-0.113929	-0.13479	-0.020861	0.0066878	6	20	0.0776293	0.0750765	0.628264	0.734282	0.464795	0.308862	-0.0161494	YPL064C	5042	101	127.25	113	148	0.893805	0.859797	-0.113929	-0.152201	-0.038272	0.00417725	6	20	0.046579	0.0486048	0.198862	0.317141	1.61515	1.14841	-0.0585142	0.00543252	-0.0373318	0.413563	0.525712	1.03997	0.728635
5043	5043	9	6	20	25	22.5	112	109	0.200893	0.229358	-1.60523	-1.47408	0.131153	0.106072	6	20	0.0507071	0.0635395	0.0140186	0.068921	4.26737	2.67479	0.604611	YHR141C	5043	22.5	42.25	112	138	0.200893	0.306159	-1.60523	-1.1837	0.421529	0.291985	6	20	0.0338487	0.0503104	0.000141908	0.00788916	8.86033	4.84227	1.74107	0.199028	1.17284	0.00708025	0.0384051	6.56385	3.75853
5044	5044	10	6	20	148.5	140.25	128	123	1.0957	1.20732	0.0912645	0.183829	0.0925646	0.107316	6	20	0.112724	0.113063	0.199065	0.330853	1.61413	1.10608	0.612379	YKL024C	5044	140.25	152	128	125	1.0957	1.216	0.0912645	0.195317	0.104052	0.0679828	6	20	0.0365623	0.0233562	0.0107512	0.0534189	4.53274	2.92959	0.340445	0.0876492	0.476412	0.104908	0.192136	3.07343	2.01784
5045	5045	11	6	20	119.75	98.5	105	128	0.938095	0.935547	-0.0644453	-0.0679884	-0.00354318	0.0784185	6	20	0.0738993	0.0759189	0.929653	0.955243	0.072944	0.04579	0.431886	YNL089C	5045	98.5	121.75	105	128	0.938095	0.951172	-0.0644453	-0.0507061	0.0137391	0.0985749	6	20	0.0310441	0.0268349	0.441273	0.557652	0.818091	0.58402	0.531729	0.0884967	0.481808	0.685463	0.756447	0.445518	0.314905
5046	5046	12	6	20	106.5	96.75	121	128	0.799587	0.832031	-0.226246	-0.184691	0.0415551	0.0223902	6	20	0.0903731	0.0934135	0.425586	0.559372	0.854289	0.580941	0.0819287	YLR295C	5046	96.75	110.5	121	128	0.799587	0.863281	-0.226246	-0.148518	0.0777278	0.0647234	6	20	0.0438798	0.0405969	0.038288	0.109617	3.26262	2.21076	0.320065	0.0435568	0.200997	0.231937	0.334494	2.05845	1.39585
5047	5047	13	6	20	30.25	24.75	114	133	0.217105	0.227444	-1.52753	-1.48227	0.0452531	0.0717111	6	20	0.0629335	0.058877	0.245972	0.380646	1.40254	0.965886	0.389991	YDL026W	5047	24.75	33.25	114	150	0.217105	0.221667	-1.52753	-1.50711	0.0204176	-0.00251305	6	20	0.0403693	0.0479004	0.386258	0.506249	0.95125	0.680726	-0.100347	0.034599	0.144822	0.316115	0.443448	1.17689	0.823306
5048	5048	14	6	20	181	144	129	173	1.11628	1.04624	0.0997382	0.040995	-0.0587431	-0.0915568	6	20	0.152385	0.136841	0.496873	0.624876	0.69942	0.470203	-0.629792	YBL022C	5048	144	157.25	129	151	1.11628	1.04139	0.0997382	0.0382678	-0.0614704	-0.114412	6	20	0.118137	0.0832553	0.374528	0.495397	0.982089	0.702395	-0.80002	-0.102984	-0.714906	0.435701	0.560136	0.840754	0.586299
5049	5049	15	6	20	190.5	142.5	122	158	1.16803	1.2057	0.149248	0.185757	0.0365091	0.0446645	6	20	0.0993941	0.096051	0.515777	0.63948	0.662081	0.4471	0.221056	YDR072C	5049	142.5	164	122	137	1.16803	1.19708	0.149248	0.179357	0.0301088	0.0229179	6	20	0.10628	0.104754	0.61061	0.701408	0.493297	0.354665	0.0586662	0.0337912	0.139861	0.563193	0.670444	0.577689	0.400882
5050	5050	16	6	20	35.25	22	123	139.5	0.178862	0.252688	-1.72166	-1.37768	0.343974	0.380593	6	20	0.105948	0.114251	0.00741635	0.0488346	4.90407	3.01932	2.31929	YPL218W	5050	22	34.25	123	140.5	0.178862	0.243772	-1.72166	-1.41224	0.309422	0.281368	6	20	0.0770253	0.0851012	0.00402645	0.0321806	5.51487	3.43639	1.67469	0.330981	1.99699	0.0057214	0.0405076	5.20947	3.22785
5051	5051	1	7	20	102.5	128.25	139	110	0.922662	0.931818	-0.080698	-0.0713782	0.00931982	0.0623572	7	20	0.0392828	0.0364144	0.667545	0.766535	0.404148	0.265874	0.331566	YOR227W	5051	128.25	127.5	139	126	0.922662	1.0119	-0.080698	0.0118268	0.0925248	0.0831824	7	20	0.025196	0.0220307	0.00521618	0.0367847	5.25599	3.30267	0.435484	0.0727698	0.383525	0.336381	0.40166	2.83007	1.78427
5052	5052	2	7	20	108.25	130.5	136.5	126	0.956044	0.859127	-0.0450468	-0.152627	-0.10758	-0.0126302	7	20	0.0559252	0.0549796	0.0309971	0.105825	3.47386	2.24597	-0.136811	YDR416W	5052	130.5	122.25	136.5	132	0.956044	0.926136	-0.0450468	-0.0769056	-0.0318588	0.028684	7	20	0.0227739	0.030553	0.0679753	0.156138	2.68861	1.85702	0.0947198	0.0080269	-0.0210455	0.0494862	0.130981	3.08124	2.05149
5053	5053	3	7	20	159	122.75	117	145	1.04915	1.09655	0.0436698	0.0907186	0.0470488	0.0315062	7	20	0.131088	0.146312	0.524716	0.64633	0.644899	0.436444	0.138868	YIL105C	5053	122.75	146.5	117	130	1.04915	1.12692	0.0436698	0.1189	0.0752299	-0.0180893	7	20	0.112805	0.120242	0.274488	0.399617	1.29285	0.917248	-0.197741	0.00670847	-0.0294363	0.399602	0.522974	0.968872	0.676846
5054	5054	4	7	20	34.5	32.5	142	141	0.228873	0.244681	-1.47495	-1.40875	0.0662029	0.0617142	7	20	0.0410796	0.0424675	0.0484676	0.136102	3.02686	1.99435	0.327549	YGL228W	5054	32.5	31	142	132.5	0.228873	0.233962	-1.47495	-1.45336	0.0215893	-0.0615548	7	20	0.0407593	0.0356083	0.36718	0.488059	1.0019	0.717319	-0.469519	7.96689e-05	-0.070985	0.207824	0.312081	2.01438	1.35583
5055	5055	5	7	20	167.75	146	135	147	1.08148	1.14116	0.0782042	0.130542	0.0523378	0.00669261	7	20	0.0490583	0.0405067	0.122581	0.242363	2.09898	1.41732	-0.0161194	YPL072W	5055	146	140.25	135	114	1.08148	1.23026	0.0782042	0.207096	0.128892	-0.0389366	7	20	0.0182332	0.0149755	0.000766522	0.0154644	7.17365	4.16922	-0.328094	-0.016122	-0.172107	0.0616738	0.128914	4.63631	2.79327
5056	5056	6	7	20	135.75	88	128	180	0.6875	0.754167	-0.37548	-0.283426	0.092054	0.102104	7	20	0.0843562	0.107155	0.117073	0.235583	2.14495	1.44569	0.579828	YLR113W	5056	88	94	128	138	0.6875	0.681159	-0.37548	-0.384719	-0.00923948	-0.0259056	7	20	0.0587703	0.0791529	0.773795	0.836487	0.256448	0.178544	-0.246614	0.0380993	0.166607	0.445434	0.536035	1.2007	0.812118
5057	5057	7	7	20	130.75	124.75	121	128	1.03099	1.02148	0.0298761	0.0202874	-0.00958868	0.0408421	7	20	0.0693409	0.0544815	0.800073	0.87075	0.223053	0.138401	0.197181	YDR142C	5057	124.75	150	121	146	1.03099	1.0274	0.0298761	0.0251651	-0.00471105	0.00600137	7	20	0.070857	0.0688552	0.902632	0.932396	0.10244	0.0699975	-0.0471084	0.0234217	0.0750363	0.851353	0.901573	0.162746	0.104199
5058	5058	8	7	20	87.25	71.25	113	123	0.630531	0.70935	-0.464423	-0.343969	0.120454	0.14147	7	20	0.0821113	0.0841336	0.0608079	0.156643	2.80004	1.85379	0.825708	YFL034C-B	5058	71.25	106.5	113	148	0.630531	0.719595	-0.464423	-0.330978	0.133445	0.124919	7	20	0.0766649	0.0800929	0.0400187	0.112834	3.21841	2.18184	0.69645	0.133194	0.761079	0.0504133	0.134739	3.00922	2.01781
5059	5059	9	7	20	122.75	123.75	112	109	1.10491	1.12615	0.0990552	0.118141	0.0190858	0.0324076	7	20	0.0276448	0.0194213	0.261231	0.396811	1.34235	0.924295	0.144498	YBR146W	5059	123.75	146.5	112	138	1.10491	1.06159	0.0990552	0.0588679	-0.0401872	-0.138524	7	20	0.0749802	0.0626794	0.362311	0.48375	1.01525	0.726188	-0.950786	-0.0530581	-0.403144	0.311771	0.44028	1.1788	0.825241
5060	5060	10	7	20	37.25	33.25	128	123	0.259766	0.302846	-1.34829	-1.19496	0.153334	0.142478	7	20	0.0217454	0.0247841	0.000772261	0.0170116	7.16619	4.07386	0.832004	YLL033W	5060	33.25	46.25	128	125	0.259766	0.37	-1.34829	-0.994414	0.353875	0.336737	7	20	0.0227574	0.0197279	7.3044e-05	0.0077179	9.52445	4.86421	2.0209	0.239608	1.42645	0.000422653	0.0123647	8.34532	4.46904
5061	5061	11	7	20	108	98	105	128	0.933333	0.84375	-0.0713429	-0.173168	-0.101825	-0.0120784	7	20	0.157358	0.143838	0.286223	0.423626	1.25099	0.858905	-0.133364	YHR093W	5061	98	112	105	128	0.933333	0.875	-0.0713429	-0.136139	-0.0647961	-0.00405555	7	20	0.0715231	0.0630417	0.167673	0.282278	1.78574	1.26486	-0.109992	-0.00806698	-0.121678	0.226948	0.352952	1.51836	1.06188
5062	5062	12	7	20	60	75.75	121	128	0.626033	0.46875	-0.469556	-0.761149	-0.291593	-0.244723	7	20	0.107156	0.101235	0.0121809	0.0632797	4.40789	2.76019	-1.58648	YNR022C	5062	75.75	77.5	121	128	0.626033	0.605469	-0.469556	-0.502673	-0.0331173	0.00321715	7	20	0.0800161	0.0695001	0.468504	0.582499	0.758212	0.540427	-0.0645174	-0.120753	-0.825498	0.240342	0.322889	2.58305	1.65031
5063	5063	13	7	20	115.75	115.75	114	133	1.01535	0.870301	0.0142045	-0.139091	-0.153295	-0.0995322	7	20	0.0663779	0.0618418	0.0191002	0.0806165	3.95806	2.51805	-0.679608	YLL030C	5063	115.75	139.25	114	150	1.01535	0.928333	0.0142045	-0.0745231	-0.0887276	-0.0729035	7	20	0.0457838	0.0501863	0.0304061	0.0962678	3.49311	2.34062	-0.54048	-0.0862179	-0.610044	0.0247531	0.0884422	3.72559	2.42934
5064	5064	14	7	20	149.5	104.5	129	173	0.810078	0.864162	-0.214017	-0.14705	0.0669671	0.0217352	7	20	0.139444	0.152616	0.407665	0.542177	0.897309	0.612162	0.077838	YPR002C-A	5064	104.5	134.75	129	151	0.810078	0.892384	-0.214017	-0.11507	0.0989473	0.114102	7	20	0.074943	0.0680346	0.0776158	0.169418	2.55598	1.77539	0.628819	0.0679188	0.353328	0.242641	0.355797	1.72665	1.19378
5065	5065	15	7	20	135.5	102.75	122	158	0.842213	0.857595	-0.17248	-0.154693	0.0177868	0.0340359	7	20	0.0155526	0.0165698	0.106219	0.220722	2.24226	1.51085	0.154669	YLL043W	5065	102.75	123.25	122	137	0.842213	0.899635	-0.17248	-0.106575	0.065905	0.0716959	7	20	0.0673314	0.0544507	0.145188	0.255029	1.92973	1.36638	0.363662	0.0528659	0.259165	0.125703	0.237876	2.08599	1.43861
5066	5066	16	7	20	144.75	122.75	123	139.5	0.997967	1.03763	-0.00935692	0.0351901	0.044547	0.0381085	7	20	0.108482	0.105446	0.471673	0.603284	0.75147	0.505367	0.180106	YGR257C	5066	122.75	144.25	123	140.5	0.997967	1.02669	-0.00935692	0.0237301	0.033087	0.0306384	7	20	0.0988106	0.0916921	0.550982	0.651892	0.596054	0.427876	0.106941	0.0343735	0.143524	0.511327	0.627588	0.673762	0.466621
5067	5067	1	8	20	103.5	126.5	139	110	0.910072	0.940909	-0.0957971	-0.0617977	0.0339994	0.0792306	8	20	0.0460306	0.0567709	0.236116	0.370474	1.44343	0.992972	0.436958	YPL183C	5067	126.5	128	139	126	0.910072	1.01587	-0.0957971	0.0154774	0.111274	0.115725	8	20	0.0508629	0.0927955	0.022091	0.0802071	3.81258	2.52314	0.638963	0.0974777	0.537961	0.129103	0.225341	2.62801	1.75806
5068	5068	2	8	20	135.75	155	136.5	126	1.13553	1.07738	0.126522	0.0729321	-0.0535894	0.0532948	8	20	0.0331179	0.0321055	0.0479861	0.135299	3.03684	2.00027	0.274961	YOR112W	5068	155	146	136.5	132	1.13553	1.10606	0.126522	0.099936	-0.0265856	0.0509923	8	20	0.0231182	0.0125011	0.104991	0.206698	2.25388	1.5765	0.234208	0.0521436	0.254585	0.0764888	0.170998	2.64536	1.78838
5069	5069	3	8	20	38	23.25	117	145	0.198718	0.262069	-1.61695	-1.33932	0.277626	0.192148	8	20	0.0638519	0.0755951	0.00320053	0.0311908	5.74444	3.46763	1.14225	YDR228C	5069	23.25	37.75	117	130	0.198718	0.290385	-1.61695	-1.23766	0.379283	0.281543	8	20	0.0507423	0.0795445	0.000649606	0.0142829	7.33915	4.24869	1.67578	0.236845	1.40901	0.00192507	0.0227369	6.54179	3.85816
5070	5070	4	8	20	53.5	37	142	141	0.260563	0.379433	-1.34582	-0.969465	0.376358	0.378199	8	20	0.0559498	0.0516476	0.000887973	0.0182051	7.02657	4.00605	2.30434	YOL123W	5070	37	42.25	142	132.5	0.260563	0.318868	-1.34582	-1.14581	0.200009	0.104857	8	20	0.0912235	0.0831826	0.0219624	0.0800198	3.81842	2.52548	0.57101	0.241528	1.43767	0.0114252	0.0491125	5.4225	3.26577
5071	5071	5	8	20	137.75	129	135	147	0.955556	0.937075	-0.0456126	-0.0666465	-0.0210339	-0.0776444	8	20	0.0831961	0.0612418	0.647918	0.749234	0.433991	0.288703	-0.542894	YER038C	5071	129	107.5	135	114	0.955556	0.942982	-0.0456126	-0.0587617	-0.013149	-0.084016	8	20	0.0186915	0.0399976	0.254145	0.379301	1.36985	0.969426	-0.609963	-0.0808302	-0.576429	0.451032	0.564268	0.901921	0.629065
5072	5072	6	8	20	140.25	117	128	180	0.914062	0.779167	-0.091164	-0.250242	-0.159078	-0.117326	8	20	0.0851082	0.0799076	0.0333847	0.110132	3.39966	2.20607	-0.790747	YJR149W	5072	117	118	128	138	0.914062	0.855072	-0.091164	-0.156731	-0.0655667	0.000425535	8	20	0.0465384	0.0434756	0.0668627	0.154264	2.70511	1.86909	-0.0819726	-0.0584501	-0.43636	0.0501237	0.132198	3.05239	2.03758
5073	5073	7	8	20	108.75	104.25	121	128	0.86157	0.849609	-0.149718	-0.163366	-0.0136478	0.00641128	8	20	0.0663194	0.0440819	0.708288	0.799994	0.344905	0.223151	-0.0178766	YPR129W	5073	104.25	132.75	121	146	0.86157	0.909247	-0.149718	-0.0952876	0.0544306	0.0648677	8	20	0.0387603	0.0811893	0.0673722	0.155013	2.69752	1.86425	0.320967	0.0356395	0.151545	0.38783	0.477503	1.52121	1.0437
5074	5074	8	8	20	152.25	146.75	113	123	1.29867	1.2378	0.261292	0.213162	-0.0481297	-0.0311899	8	20	0.0232374	0.0192393	0.0255475	0.0945146	3.66722	2.359	-0.252736	YPR061C	5074	146.75	181.5	113	148	1.29867	1.22635	0.261292	0.20345	-0.0578418	-0.0528221	8	20	0.0292691	0.0343868	0.0288982	0.09378	3.54398	2.3668	-0.414916	-0.042006	-0.333826	0.0272229	0.0941473	3.6056	2.3629
5075	5075	9	8	20	103.25	110.75	112	109	0.988839	0.947248	-0.0123864	-0.0555985	-0.0432121	-0.077467	8	20	0.0532963	0.0357275	0.203344	0.335178	1.59286	1.09309	-0.541787	YIL049W	5075	110.75	125.75	112	138	0.988839	0.911232	-0.0123864	-0.0936446	-0.0812581	-0.174195	8	20	0.0748553	0.0573026	0.118337	0.223752	2.13422	1.49722	-1.17383	-0.125831	-0.857808	0.16084	0.279465	1.86354	1.29515
5076	5076	10	8	20	39.25	32.75	128	123	0.255859	0.319106	-1.36345	-1.14246	0.220988	0.218209	8	20	0.0364891	0.0378257	0.00121119	0.0203367	6.71615	3.89533	1.30503	YKL083W	5076	32.75	44	128	125	0.255859	0.352	-1.36345	-1.04477	0.318675	0.314253	8	20	0.0507475	0.0560417	0.00108832	0.017843	6.82312	4.02614	1.88031	0.266231	1.59267	0.00114976	0.0190899	6.76964	3.96074
5077	5077	11	8	20	127.25	121.5	105	128	1.15714	0.994141	0.145505	-0.00711582	-0.152621	-0.0225622	8	20	0.024591	0.0327657	0.00112671	0.0197857	6.78845	3.92279	-0.198847	YNL185C	5077	121.5	135	105	128	1.15714	1.05469	0.145505	0.0529015	-0.0926034	0.00162116	8	20	0.0391577	0.0356715	0.0179115	0.0709257	4.02231	2.64612	-0.0744967	-0.0104705	-0.136672	0.00951911	0.0453557	5.40538	3.28446
5078	5078	12	8	20	171.5	120	121	128	0.991736	1.33984	-0.00976318	0.290358	0.300122	0.307643	8	20	0.106025	0.0787751	0.0109136	0.0599624	4.51774	2.81404	1.86364	YLR379W	5078	120	162	121	128	0.991736	1.26562	-0.00976318	0.234727	0.24449	0.286561	8	20	0.0786114	0.0777054	0.00837629	0.0468659	4.78235	3.06047	1.70716	0.297102	1.7854	0.00964496	0.0534141	4.65005	2.93725
5079	5079	13	8	20	119.5	117.25	114	133	1.02851	0.898496	0.0278349	-0.107215	-0.13505	-0.0898643	8	20	0.0315388	0.0309422	0.00334589	0.0319472	5.70002	3.44367	-0.619221	YDL032W	5079	117.25	143.5	114	150	1.02851	0.956667	0.0278349	-0.0443063	-0.0721413	-0.0604746	8	20	0.0296779	0.0395379	0.0166203	0.0687074	4.09713	2.6779	-0.462765	-0.0751695	-0.540993	0.00998308	0.0503273	4.89858	3.06079
5080	5080	14	8	20	94	54.25	129	173	0.420543	0.543353	-0.926073	-0.635369	0.290704	0.403915	8	20	0.356007	0.34728	0.200948	0.332813	1.60471	1.10018	2.46496	YNL192W	5080	54.25	106.25	129	151	0.420543	0.703642	-0.926073	-0.355245	0.570828	0.642164	8	20	0.316287	0.309434	0.0365151	0.106411	3.31003	2.24044	3.93065	0.523039	3.1978	0.118731	0.219612	2.45737	1.67031
5081	5081	15	8	20	186.25	169.25	122	158	1.3873	1.1788	0.326774	0.162438	-0.164336	-0.132761	8	20	0.0743919	0.0775608	0.0215251	0.0859413	3.83854	2.45409	-0.887159	YER123W	5081	169.25	182.25	122	137	1.3873	1.33029	0.326774	0.284458	-0.0423164	-0.0255326	8	20	0.0250861	0.0335986	0.0432927	0.118164	3.13977	2.13568	-0.244282	-0.079147	-0.565721	0.0324089	0.102053	3.48915	2.29489
5082	5082	16	8	20	126.25	112	123	139.5	0.910569	0.905018	-0.0975785	-0.101685	-0.00410676	0.00114028	8	20	0.115109	0.107458	0.947606	0.967471	0.0538162	0.0330699	-0.0507996	YOL147C	5082	112	128.25	123	140.5	0.910569	0.912811	-0.0975785	-0.0917474	0.00583111	0.00563315	8	20	0.138939	0.119077	0.938393	0.958065	0.063586	0.0428397	-0.0494108	0.00338672	-0.0501052	0.943	0.962768	0.0587011	0.0379548
5083	5083	1	9	20	104.75	122.75	139	110	0.883094	0.952273	-0.124813	-0.0505535	0.074259	0.105888	9	20	0.0776553	0.0873315	0.151748	0.27556	1.88553	1.28895	0.603464	YDR104C	5083	122.75	115.25	139	126	0.883094	0.914683	-0.124813	-0.0901736	0.034639	0.0185996	9	20	0.0844366	0.0791032	0.472068	0.586113	0.750632	0.534243	0.0316652	0.0622439	0.317564	0.311908	0.430836	1.31808	0.911597
5084	5084	2	9	20	101	103.75	136.5	126	0.760073	0.801587	-0.275533	-0.223023	0.0525096	0.145321	9	20	0.0621142	0.0635408	0.189465	0.319505	1.66355	1.14098	0.849761	YLR115W	5084	103.75	103.5	136.5	132	0.760073	0.784091	-0.275533	-0.244252	0.0312805	0.119038	9	20	0.0779399	0.0764084	0.480861	0.593836	0.732178	0.521152	0.659682	0.132179	0.754721	0.335163	0.45667	1.19786	0.831068
5085	5085	3	9	20	157.5	122.75	117	145	1.04915	1.08621	0.0475	0.0825657	0.0350657	-0.0216664	9	20	0.0484918	0.0359539	0.243889	0.378492	1.41104	0.971561	-0.193252	YLR047C	5085	122.75	138.5	117	130	1.04915	1.06538	0.0475	0.0627462	0.0152462	-0.086069	9	20	0.0610264	0.0495074	0.651661	0.735952	0.42823	0.30659	-0.6228	-0.0538677	-0.408026	0.447775	0.557222	0.919637	0.639076
5086	5086	4	9	20	153	169	142	141	1.19014	1.08511	0.173878	0.0803718	-0.093506	-0.191609	9	20	0.055729	0.0543071	0.0438715	0.128341	3.12649	2.05306	-1.25473	YGR278W	5086	169	156.25	142	132.5	1.19014	1.17925	0.173878	0.164636	-0.00924162	-0.140152	9	20	0.0259254	0.0237976	0.527335	0.630859	0.639919	0.460673	-0.960968	-0.165881	-1.10785	0.285603	0.3796	1.8832	1.25687
5087	5087	5	9	20	143.25	132	135	147	0.977778	0.97449	-0.0228697	-0.025858	-0.00298832	-0.0682558	9	20	0.0285517	0.0246334	0.847602	0.904012	0.165345	0.100913	-0.484253	YBR006W	5087	132	112	135	114	0.977778	0.982456	-0.0228697	-0.0178402	0.0050295	-0.102513	9	20	0.0365292	0.0310236	0.80091	0.85862	0.222006	0.152429	-0.725623	-0.0853847	-0.604938	0.824256	0.881316	0.193676	0.126671
5088	5088	6	9	20	203	144	128	180	1.125	1.12778	0.115762	0.120171	0.00440879	0.0101208	9	20	0.0814804	0.0687001	0.920655	0.94879	0.0826696	0.0525675	0.0052932	YML051W	5088	144	153.5	128	138	1.125	1.11232	0.115762	0.105858	-0.00990386	0.0289943	9	20	0.110441	0.0992861	0.869091	0.908589	0.140307	0.0958627	0.0966603	0.0195575	0.0509767	0.894873	0.92869	0.111488	0.0742151
5089	5089	7	9	20	159	166.25	121	128	1.37397	1.24219	0.317457	0.216623	-0.100834	-0.031451	9	20	0.0413605	0.0582434	0.0164883	0.0744842	4.1051	2.59717	-0.254367	YDR171W	5089	166.25	193	121	146	1.37397	1.32192	0.317457	0.278756	-0.0387008	-0.0302074	9	20	0.0497236	0.065642	0.21742	0.338772	1.52593	1.08243	-0.273512	-0.0308292	-0.26394	0.116954	0.206628	2.81551	1.8398
5090	5090	8	9	20	115.75	104.75	113	123	0.926991	0.941057	-0.076466	-0.0610437	0.0154223	-0.0181086	9	20	0.0654058	0.0554045	0.669398	0.768372	0.401376	0.263481	-0.17103	YHR143W	5090	104.75	126.25	113	148	0.926991	0.853041	-0.076466	-0.15919	-0.0827236	-0.100467	9	20	0.0403221	0.042255	0.0261975	0.088422	3.64209	2.42563	-0.712824	-0.0592876	-0.441927	0.347798	0.428397	2.02173	1.34456
5091	5091	9	9	20	46.5	61.25	112	109	0.546875	0.426606	-0.608971	-0.852185	-0.243214	-0.221934	9	20	0.118029	0.115486	0.0258952	0.095071	3.6537	2.35313	-1.44414	YDR087C	5091	61.25	77.25	112	138	0.546875	0.559783	-0.608971	-0.581432	0.0275383	-0.0255043	9	20	0.111057	0.0953235	0.654	0.737124	0.424648	0.304999	-0.244105	-0.123719	-0.844122	0.339947	0.416098	2.03917	1.32906
5092	5092	10	9	20	128.5	135.75	128	123	1.06055	1.04472	0.0582019	0.0437217	-0.0144802	-0.0247372	9	20	0.0394483	0.0345999	0.516041	0.639562	0.66157	0.446972	-0.212432	YLR168C	5092	135.75	123.25	128	125	1.06055	0.986	0.0582019	-0.015631	-0.0738329	-0.091965	9	20	0.0370685	0.0517991	0.0283113	0.0927207	3.5645	2.37816	-0.659666	-0.0583511	-0.436049	0.272176	0.366141	2.11303	1.41257
5093	5093	11	9	20	111.5	98.5	105	128	0.938095	0.871094	-0.0646463	-0.13993	-0.0752836	0.0395878	9	20	0.101376	0.0893703	0.234159	0.368226	1.45176	0.999058	0.189346	YHR157W	5093	98.5	106.75	105	128	0.938095	0.833984	-0.0646463	-0.183228	-0.118582	0.00158814	9	20	0.0527769	0.0611631	0.0205676	0.0771472	3.88404	2.56204	-0.0747031	0.020588	0.0573216	0.127363	0.222687	2.6679	1.78055
5094	5094	12	9	20	146.5	119.75	121	128	0.989669	1.14453	-0.0111501	0.134896	0.146046	0.0830019	9	20	0.03697	0.0294643	0.00422633	0.035508	5.46642	3.338	0.460514	YOR218C	5094	119.75	136.5	121	128	0.989669	1.06641	-0.0111501	0.0641791	0.0753292	0.0259942	9	20	0.048407	0.0465088	0.0527858	0.133496	2.94151	2.01369	0.0779017	0.0544981	0.269208	0.0285061	0.0845018	4.20397	2.67584
5095	5095	13	9	20	123.75	114.25	114	133	1.00219	0.930451	0.00159861	-0.072485	-0.0740836	-0.0106852	9	20	0.0314468	0.0287526	0.0180987	0.0781893	4.01192	2.54862	-0.124662	YLR282C	5095	114.25	145.75	114	150	1.00219	0.971667	0.00159861	-0.0288761	-0.0304747	0.00497344	9	20	0.0550703	0.0531704	0.34917	0.470949	1.0522	0.753006	-0.0535358	-0.00285587	-0.0890991	0.183634	0.274569	2.53206	1.65081
5096	5096	14	9	20	159.75	123.25	129	173	0.955426	0.92341	-0.0517323	-0.0827562	-0.0310239	0.0585815	9	20	0.170734	0.170688	0.740392	0.82451	0.300575	0.192966	0.307982	YLR262C-A	5096	123.25	143.75	129	151	0.955426	0.951987	-0.0517323	-0.049245	0.00248724	0.0929234	9	20	0.130102	0.146932	0.971902	0.981665	0.0285001	0.0185049	0.496392	0.0757525	0.402187	0.856147	0.903088	0.164537	0.105735
5097	5097	15	9	20	179.75	149.25	122	158	1.22336	1.13766	0.199157	0.128884	-0.0702727	-0.0251974	9	20	0.0681121	0.0678416	0.131063	0.251885	2.03208	1.37878	-0.215307	YLR083C	5097	149.25	151.75	122	137	1.22336	1.10766	0.199157	0.102054	-0.0971024	-0.0442508	9	20	0.103286	0.103672	0.156655	0.268737	1.85371	1.31402	-0.361322	-0.0347241	-0.288314	0.143859	0.260311	1.94289	1.3464
5098	5098	16	9	20	133.25	119	123	139.5	0.96748	0.955197	-0.0342877	-0.0466696	-0.0123819	0.0417929	9	20	0.0847581	0.0824872	0.789197	0.862376	0.23674	0.148064	0.20312	YNL173C	5098	119	127.25	123	140.5	0.96748	0.905694	-0.0342877	-0.099403	-0.0651153	-0.00465098	9	20	0.0646808	0.0635974	0.137526	0.245521	1.98395	1.40437	-0.113715	0.018571	0.0447026	0.463361	0.553948	1.11034	0.776218
5099	5099	1	10	20	102	130.25	139	110	0.93705	0.927273	-0.0691081	-0.0771367	-0.00802856	0.0154603	10	20	0.0633152	0.0635864	0.816187	0.882127	0.203112	0.125419	0.0386446	YDR495C	5099	130.25	108.25	139	126	0.93705	0.859127	-0.0691081	-0.153537	-0.0844288	-0.0566392	10	20	0.0696368	0.0669005	0.0937625	0.191896	2.36699	1.6508	-0.438783	-0.0205894	-0.200069	0.454975	0.537012	1.28505	0.88811
5100	5100	2	10	20	129.75	145.5	136.5	126	1.06593	1.02976	0.0589171	0.027494	-0.0314231	0.0420599	10	20	0.0764318	0.0720346	0.471197	0.602799	0.752479	0.506171	0.204788	YAL031C	5100	145.5	131	136.5	132	1.06593	0.992424	0.0589171	-0.00956447	-0.0684816	0.012109	10	20	0.111126	0.099344	0.305542	0.429058	1.18567	0.846163	-0.00891928	0.0270844	0.0979341	0.38837	0.515929	0.969073	0.676167
5101	5101	3	10	20	141.75	112.25	117	145	0.959402	0.977586	-0.0430472	-0.022961	0.0200862	-0.0106424	10	20	0.0901177	0.0772087	0.685966	0.782205	0.376927	0.245639	-0.124395	YHR166C	5101	112.25	135	117	130	0.959402	1.03846	-0.0430472	0.0372119	0.0802591	0.00145194	10	20	0.0626864	0.0602883	0.0831667	0.176768	2.48691	1.73292	-0.0755548	-0.00459523	-0.099975	0.384566	0.479487	1.43192	0.989277
5102	5102	4	10	20	132	92.75	142	141	0.653169	0.93617	-0.426432	-0.0662275	0.360205	0.316191	10	20	0.0464038	0.040833	0.000580688	0.0152845	7.4513	4.18092	1.91703	YDR195W	5102	92.75	119.5	142	132.5	0.653169	0.901887	-0.426432	-0.10338	0.323052	0.260024	10	20	0.050081	0.045578	0.00100524	0.0175046	6.90253	4.04529	1.54123	0.288107	1.72913	0.000792963	0.0163946	7.17691	4.1131
5103	5103	5	10	20	124.5	123.25	135	147	0.912963	0.846939	-0.0917417	-0.168857	-0.0771158	-0.0587883	10	20	0.0645539	0.0649827	0.096812	0.207611	2.33498	1.57209	-0.425118	YER089C	5103	123.25	106.25	135	114	0.912963	0.932018	-0.0917417	-0.0711308	0.0206109	-0.0482917	10	20	0.0561901	0.0596498	0.516316	0.622214	0.661037	0.474472	-0.386589	-0.05354	-0.405853	0.306564	0.414913	1.49801	1.02328
5104	5104	6	10	20	146.5	122.25	128	180	0.955078	0.813889	-0.0461356	-0.20636	-0.160224	-0.206531	10	20	0.0262624	0.036118	0.00118521	0.0200778	6.73783	3.90814	-1.34793	YKR053C	5104	122.25	121.75	128	138	0.955078	0.882246	-0.0461356	-0.12578	-0.0796449	-0.158984	10	20	0.0437752	0.0340977	0.0357716	0.105532	3.3306	2.24874	-1.07872	-0.182758	-1.21333	0.0184784	0.0628051	5.03422	3.07844
5105	5105	7	10	20	102	103.25	121	128	0.853306	0.796875	-0.160291	-0.227224	-0.0669332	-0.0960266	10	20	0.0759048	0.0814277	0.175995	0.303842	1.7373	1.19125	-0.657711	YBR034C	5105	103.25	123.75	121	146	0.853306	0.847603	-0.160291	-0.166104	-0.00581273	-0.0700266	10	20	0.101244	0.085336	0.915837	0.942333	0.0879171	0.0593969	-0.522491	-0.0830266	-0.590101	0.545916	0.623087	0.912609	0.625322
5106	5106	8	10	20	129	122	113	123	1.07965	1.04878	0.0744728	0.0466047	-0.0278681	-0.0403473	10	20	0.11887	0.103057	0.671124	0.769928	0.398801	0.261458	-0.309934	YLR128W	5106	122	142.75	113	148	1.07965	0.964527	0.0744728	-0.0385664	-0.113039	-0.141317	10	20	0.0797792	0.0781097	0.0659827	0.153141	2.71836	1.8764	-0.968254	-0.0908324	-0.639094	0.368553	0.461534	1.55858	1.06893
5107	5107	9	10	20	159	116	112	109	1.03571	1.45872	0.0343472	0.377347	0.343	0.337056	10	20	0.0403774	0.0426487	0.000444143	0.0145421	7.71936	4.23071	2.04736	YPL124W	5107	116	173.25	112	138	1.03571	1.25543	0.0343472	0.22717	0.192823	0.131531	10	20	0.0392147	0.0432712	0.0022352	0.024794	6.10342	3.69715	0.737794	0.234294	1.39257	0.00133967	0.0196681	6.91139	3.96393
5108	5108	10	10	20	74	102.5	128	123	0.800781	0.601626	-0.223133	-0.510549	-0.287416	-0.269163	10	20	0.0380926	0.0355074	0.000631749	0.0155863	7.36702	4.16136	-1.73913	YKR035W-A	5108	102.5	91	128	125	0.800781	0.728	-0.223133	-0.319507	-0.0963749	-0.0844168	10	20	0.0816595	0.102188	0.0993632	0.199881	2.30897	1.61003	-0.612469	-0.17679	-1.1758	0.0499975	0.107733	4.838	2.8857
5109	5109	11	10	20	136.25	114.5	105	128	1.09048	1.06445	0.0836747	0.0602006	-0.0234741	0.0968758	10	20	0.0752864	0.065183	0.577091	0.691711	0.549755	0.368587	0.547171	YPR062W	5109	114.5	129.25	105	128	1.09048	1.00977	0.0836747	0.00943055	-0.0742442	0.0414555	10	20	0.0867159	0.085161	0.185351	0.301507	1.6855	1.19896	0.174577	0.0691656	0.360874	0.381221	0.496609	1.11763	0.783775
5110	5110	12	10	20	113.25	109.5	121	128	0.904959	0.884766	-0.101729	-0.124924	-0.0231949	-0.00142761	10	20	0.0187718	0.0246504	0.0899647	0.198438	2.40834	1.61728	-0.0668388	YMR119W-A	5110	109.5	108.75	121	128	0.904959	0.849609	-0.101729	-0.163242	-0.0615127	-0.0161587	10	20	0.05056	0.0400247	0.0930591	0.19077	2.37452	1.65669	-0.185669	-0.00879315	-0.126254	0.0915119	0.194604	2.39143	1.63698
5111	5111	13	10	20	49.25	42	114	133	0.368421	0.370301	-0.998948	-0.993895	0.00505261	-0.00797553	10	20	0.0271522	0.0267964	0.734502	0.819121	0.308563	0.199524	-0.107738	YDR431W	5111	42	55.5	114	150	0.368421	0.37	-0.998948	-0.995654	0.00329331	0.0105708	10	20	0.0690795	0.0670333	0.93005	0.952225	0.0725168	0.0489542	-0.0185367	0.00129766	-0.0631372	0.832276	0.885673	0.19054	0.124239
5112	5112	14	10	20	152.5	124.25	129	173	0.963178	0.881503	-0.0453871	-0.128596	-0.0832088	-0.11065	10	20	0.203767	0.208023	0.473919	0.605088	0.746719	0.502382	-0.74905	YBR235W	5112	124.25	160.75	129	151	0.963178	1.06457	-0.0453871	0.0614549	0.106842	0.0264056	10	20	0.135003	0.157503	0.211622	0.332724	1.55295	1.10044	0.080474	-0.0421222	-0.334288	0.34277	0.468906	1.14984	0.801412
5113	5113	15	10	20	116.5	92.25	122	158	0.756148	0.737342	-0.283542	-0.304975	-0.0214326	0.0274031	10	20	0.101947	0.100486	0.702446	0.795099	0.353186	0.229289	0.11324	YLR004C	5113	92.25	107.25	122	137	0.756148	0.782847	-0.283542	-0.244956	0.0385859	0.0665903	10	20	0.115208	0.110297	0.550904	0.651892	0.596194	0.427876	0.331738	0.0469967	0.222489	0.626675	0.723495	0.47469	0.328583
5114	5114	16	10	20	143	114.25	123	139.5	0.928862	1.02509	-0.0793238	0.0239201	0.103244	0.136021	10	20	0.149991	0.157667	0.262364	0.398048	1.33802	0.921182	0.791674	YAR027W	5114	114.25	131.25	123	140.5	0.928862	0.934164	-0.0793238	-0.0706483	0.00867543	0.0240172	10	20	0.140283	0.157208	0.909386	0.937819	0.0949852	0.0641985	0.06554	0.080019	0.428607	0.585875	0.667933	0.716503	0.49269
5115	5115	1	11	20	107.5	123.25	139	110	0.886691	0.977273	-0.12114	-0.0247241	0.0964163	0.13001	11	20	0.0703768	0.0563013	0.0713382	0.172876	2.64032	1.75518	0.754133	YBL007C	5115	123.25	123.25	139	126	0.886691	0.978175	-0.12114	-0.0221394	0.0990011	0.128175	11	20	0.0550448	0.0560231	0.0368373	0.10701	3.30124	2.23483	0.716812	0.129093	0.735472	0.0540878	0.139943	2.97078	1.99501
5116	5116	2	11	20	111.5	121	136.5	126	0.886447	0.884921	-0.120654	-0.123269	-0.00261452	0.0481135	11	20	0.0673784	0.0684143	0.943027	0.964533	0.0586606	0.0361112	0.242599	YML061C	5116	121	115	136.5	132	0.886447	0.871212	-0.120654	-0.138001	-0.0173467	0.0379989	11	20	0.0184389	0.0174041	0.156457	0.268567	1.85497	1.31466	0.152963	0.0430562	0.197781	0.549742	0.61655	0.956816	0.675383
5117	5117	3	11	20	39.75	22.25	117	145	0.190171	0.274138	-1.66054	-1.29418	0.366352	0.236927	11	20	0.0432479	0.0415943	0.00044788	0.0145421	7.71099	4.23071	1.42194	YLR399C	5117	22.25	41	117	130	0.190171	0.315385	-1.66054	-1.15396	0.506573	0.293166	11	20	0.0434624	0.0419396	0.000172952	0.00876571	8.6625	4.73691	1.74845	0.265046	1.5852	0.000310416	0.0116539	8.18674	4.48381
5118	5118	4	11	20	36.5	29.5	142	141	0.207746	0.258865	-1.57158	-1.35154	0.220039	0.138762	11	20	0.0251662	0.0296784	0.000407613	0.014285	7.80519	4.24854	0.808798	YER086W	5118	29.5	28.5	142	132.5	0.207746	0.215094	-1.57158	-1.53715	0.0344289	-0.0460234	11	20	0.0496712	0.0504757	0.259728	0.384503	1.34812	0.955804	-0.372405	0.0463695	0.218196	0.130068	0.199394	4.57666	2.60217
5119	5119	5	11	20	93.75	109	135	147	0.807407	0.637755	-0.21399	-0.451238	-0.237248	-0.316027	11	20	0.0519543	0.0559585	0.00277464	0.0288285	5.88724	3.54639	-2.03185	YCL017C	5119	109	79.25	135	114	0.807407	0.695175	-0.21399	-0.363766	-0.149776	-0.233632	11	20	0.0320314	0.0252884	0.00258934	0.0264189	5.95635	3.63367	-1.54547	-0.274829	-1.78866	0.00268199	0.0276237	5.92179	3.59003
5120	5120	6	11	20	171.5	134.5	128	180	1.05078	0.952778	0.0460517	-0.0506874	-0.0967391	-0.0948795	11	20	0.0585492	0.0433129	0.0455782	0.13124	3.08833	2.03073	-0.650546	YMR091C	5120	134.5	144.75	128	138	1.05078	1.04891	0.0460517	0.0464463	0.000394632	0.0458526	11	20	0.116738	0.0960192	0.99503	0.996629	0.00498237	0.00337698	0.202071	-0.0245135	-0.224238	0.520304	0.563934	1.54665	1.01705
5121	5121	7	11	20	120.75	117.5	121	128	0.971074	0.943359	-0.0313559	-0.0589299	-0.027574	-0.0826093	11	20	0.0529395	0.0374746	0.374109	0.512796	0.983207	0.667877	-0.573906	YGR286C	5121	117.5	141.75	121	146	0.971074	0.97089	-0.0313559	-0.0302623	0.00109355	-0.0652494	11	20	0.055826	0.0640696	0.97121	0.981285	0.0292122	0.0188928	-0.49262	-0.0739293	-0.533263	0.67266	0.74704	0.50621	0.343385
5122	5122	8	11	20	161	159	113	123	1.40708	1.30894	0.341477	0.269075	-0.0724021	-0.0988702	11	20	0.0169528	0.0235759	0.00337151	0.0321376	5.69239	3.43773	-0.675473	YJL017W	5122	159	209	113	148	1.40708	1.41216	0.341477	0.344897	0.00341993	-0.0447358	11	20	0.0301389	0.0324871	0.835052	0.883073	0.180261	0.124347	-0.364355	-0.071803	-0.519914	0.419212	0.457605	2.93633	1.78104
5123	5123	9	11	20	149.75	149.5	112	109	1.33482	1.37385	0.288567	0.3173	0.0287331	0.0077818	11	20	0.0470032	0.0612955	0.30877	0.445985	1.17516	0.80747	-0.0093162	YGL019W	5123	149.5	183	112	138	1.33482	1.32609	0.288567	0.281549	-0.00701871	-0.113392	11	20	0.0530921	0.0700401	0.808597	0.863123	0.212454	0.147199	-0.793642	-0.052805	-0.401479	0.558684	0.654554	0.693807	0.477334
5124	5124	10	11	20	113.25	123.25	128	123	0.962891	0.920732	-0.0385661	-0.0835202	-0.0449542	-0.0505932	11	20	0.0461618	0.0463342	0.146606	0.27074	1.92001	1.3066	-0.373931	YOL102C	5124	123.25	111.5	128	125	0.962891	0.892	-0.0385661	-0.115991	-0.0774252	-0.0642156	11	20	0.0987471	0.0875951	0.214847	0.336269	1.53783	1.08984	-0.486157	-0.0574044	-0.430044	0.180727	0.303504	1.72892	1.19822
5125	5125	11	11	20	120	101	105	128	0.961905	0.9375	-0.0394084	-0.0655198	-0.0261114	0.0598854	11	20	0.0825864	0.0761934	0.572069	0.68778	0.558495	0.374286	0.316127	YML078W	5125	101	107.75	105	128	0.961905	0.841797	-0.0394084	-0.173766	-0.134358	-0.0541216	11	20	0.0377166	0.0369629	0.00569137	0.0383948	5.1688	3.25983	-0.423042	0.00288188	-0.0534574	0.28888	0.363088	2.86365	1.81706
5126	5126	12	11	20	122	128	121	128	1.05785	0.953125	0.0554955	-0.0481089	-0.103604	-0.0503427	11	20	0.0571788	0.0478604	0.0361487	0.115023	3.32011	2.16263	-0.372366	YOR285W	5126	128	114.25	121	128	1.05785	0.892578	0.0554955	-0.114707	-0.170203	-0.0970983	11	20	0.0786659	0.0636091	0.0227544	0.0814814	3.783	2.50738	-0.691763	-0.0737205	-0.532065	0.0294515	0.098252	3.55156	2.335
5127	5127	13	11	20	125.5	107.25	114	133	0.940789	0.943609	-0.0620416	-0.0593507	0.00269097	0.0279146	11	20	0.0195924	0.0216185	0.801381	0.871717	0.221419	0.137291	0.116435	YOL026C	5127	107.25	135.75	114	150	0.940789	0.905	-0.0620416	-0.0998795	-0.0378379	-0.0307149	11	20	0.0460231	0.0450649	0.198662	0.316985	1.61615	1.1489	-0.276686	-0.00140014	-0.0801253	0.500022	0.594351	0.918784	0.643096
5128	5128	14	11	20	156	128.25	129	173	0.994186	0.901734	-0.00995342	-0.111665	-0.101711	-0.13794	11	20	0.0659231	0.0725306	0.0538922	0.145291	2.92077	1.92902	-0.919507	YGR271C-A	5128	128.25	181.5	129	151	0.994186	1.20199	-0.00995342	0.182534	0.192488	0.172883	11	20	0.141586	0.15264	0.0726097	0.162643	2.62266	1.8162	0.99636	0.0174715	0.0384261	0.063251	0.153967	2.77171	1.87261
5129	5129	15	11	20	154.5	117.75	122	158	0.965164	0.977848	-0.0371626	-0.0240454	0.0131172	-0.0265513	11	20	0.121082	0.113305	0.842365	0.901048	0.171542	0.104197	-0.223763	YDR189W	5129	117.75	132.75	122	137	0.965164	0.968978	-0.0371626	-0.0322368	0.00492583	-0.0715426	11	20	0.0506116	0.061103	0.858102	0.901636	0.153033	0.103545	-0.53197	-0.0490469	-0.377867	0.850233	0.901342	0.162287	0.103871
5130	5130	16	11	20	168.25	165.5	123	139.5	1.34553	1.20609	0.296035	0.186735	-0.1093	-0.111815	11	20	0.0726194	0.0597835	0.0572014	0.150918	2.86118	1.89102	-0.756329	YER107C	5130	165.5	175.5	123	140.5	1.34553	1.24911	0.296035	0.22233	-0.0737049	-0.0421394	11	20	0.0576873	0.0502126	0.0835538	0.177228	2.48226	1.73032	-0.34812	-0.0769774	-0.552224	0.0703776	0.164073	2.67172	1.81067
5131	5131	1	12	20	105.75	127.75	139	110	0.919065	0.961364	-0.0888427	-0.0420311	0.0468117	0.0562236	12	20	0.110157	0.103627	0.457826	0.591153	0.781267	0.525681	0.293255	YDR379W	5131	127.75	115.25	139	126	0.919065	0.914683	-0.0888427	-0.0896868	-0.000844102	0.0305696	12	20	0.0842925	0.0854993	0.985279	0.990203	0.0148307	0.00984561	0.10651	0.0433966	0.199882	0.721552	0.790678	0.398049	0.267763
5132	5132	2	12	20	129.75	132.75	136.5	126	0.972527	1.02976	-0.0288536	0.0286359	0.0574895	0.116227	12	20	0.0867211	0.0794941	0.276803	0.413514	1.28445	0.883065	0.668039	YER041W	5132	132.75	132.25	136.5	132	0.972527	1.00189	-0.0288536	0.00160184	0.0304554	0.0956925	12	20	0.0670869	0.066251	0.430846	0.549151	0.842004	0.599383	0.513706	0.10596	0.590873	0.353825	0.481332	1.06323	0.741224
5133	5133	3	12	20	182.25	134	117	145	1.1453	1.2569	0.134816	0.228507	0.0936912	-0.0215394	12	20	0.0505045	0.0382314	0.0340365	0.111441	3.38032	2.19426	-0.192459	YDR425W	5133	134	136	117	130	1.1453	1.04615	0.134816	0.0446713	-0.0901446	-0.249479	12	20	0.0795586	0.0783174	0.108312	0.211402	2.22274	1.55399	-1.64456	-0.135509	-0.918508	0.0711744	0.161422	2.80153	1.87413
5134	5134	4	12	20	148.5	147.75	142	141	1.04049	1.05319	0.0394387	0.0514565	0.0120178	0.0224629	12	20	0.0571021	0.0563199	0.702146	0.794984	0.353614	0.229434	0.0823829	YDR488C	5134	147.75	136.25	142	132.5	1.04049	1.0283	0.0394387	0.0271117	-0.012327	-0.0322294	12	20	0.0373804	0.0343076	0.556659	0.656248	0.585803	0.421216	-0.286155	-0.00488327	-0.101886	0.629402	0.725616	0.469708	0.325325
5135	5135	5	12	20	26	34.25	135	147	0.253704	0.176871	-1.3727	-1.73271	-0.360005	-0.262195	12	20	0.0316093	0.0326853	0.000185309	0.0104074	8.59348	4.56524	-1.69561	YML068W	5135	34.25	38	135	114	0.253704	0.333333	-1.3727	-1.09931	0.273396	0.196619	12	20	0.0282444	0.0279968	0.000301056	0.010369	8.10821	4.56894	1.14477	-0.0327883	-0.275421	0.000243183	0.0103882	8.35085	4.56709
5136	5136	6	12	20	174.5	121.25	128	180	0.947266	0.969444	-0.0548028	-0.0348528	0.01995	-0.0231403	12	20	0.104037	0.0850998	0.726902	0.813702	0.318964	0.206161	-0.202458	YLR107W	5136	121.25	127	128	138	0.947266	0.92029	-0.0548028	-0.0834211	-0.0286183	-0.0529996	12	20	0.0526728	0.0503262	0.356703	0.478521	1.03085	0.737056	-0.416026	-0.0380699	-0.309242	0.541802	0.646111	0.674908	0.471609
5137	5137	7	12	20	207.5	208.75	121	128	1.72521	1.62109	0.545259	0.48297	-0.0622882	-0.0212923	12	20	0.0227793	0.0204703	0.0120179	0.0627995	4.42135	2.76781	-0.190915	YGL039W	5137	208.75	249.5	121	146	1.72521	1.7089	0.545259	0.535721	-0.00953787	0.016294	12	20	0.0211755	0.0224624	0.434067	0.552015	0.834555	0.59418	0.0172487	-0.00249913	-0.0868331	0.223043	0.307407	2.62796	1.68099
5138	5138	8	12	20	112.5	89.75	113	123	0.794248	0.914634	-0.232982	-0.0903932	0.142589	0.101271	12	20	0.136188	0.139752	0.12729	0.247668	2.06129	1.39567	0.574626	YNL050C	5138	89.75	134	113	148	0.794248	0.905405	-0.232982	-0.0998428	0.13314	0.109354	12	20	0.0820824	0.0848562	0.0477042	0.12548	3.04274	2.07561	0.599131	0.105313	0.586879	0.0874972	0.186574	2.55201	1.73564
5139	5139	9	12	20	105.5	118.5	112	109	1.05804	0.96789	0.0561915	-0.0328279	-0.0890194	-0.10314	12	20	0.00600733	0.0206006	8.43714e-05	0.00796032	9.38028	4.83329	-0.702142	YPL159C	5139	118.5	142	112	138	1.05804	1.02899	0.0561915	0.0267008	-0.0294907	-0.0801805	12	20	0.0631044	0.0683709	0.41891	0.537827	0.8701	0.620218	-0.585981	-0.0916603	-0.644062	0.209497	0.272894	5.12519	2.72675
5140	5140	10	12	20	115	121.25	128	123	0.947266	0.934959	-0.054839	-0.0720012	-0.0171622	0.024542	12	20	0.0872106	0.0904575	0.720196	0.808664	0.328232	0.212372	0.0953693	YLR016C	5140	121.25	105.5	128	125	0.947266	0.844	-0.054839	-0.170604	-0.115765	-0.0640087	12	20	0.0703874	0.0545612	0.0460999	0.123448	3.07695	2.09194	-0.484863	-0.0197334	-0.194747	0.383148	0.466056	1.70259	1.15215
5141	5141	11	12	20	122	106	105	128	1.00952	0.953125	0.00936748	-0.0483933	-0.0577608	0.028021	12	20	0.0320236	0.0287683	0.0365709	0.115669	3.3085	2.15702	0.117099	YAR075W	5141	106	111.75	105	128	1.00952	0.873047	0.00936748	-0.136873	-0.14624	-0.081682	12	20	0.0406856	0.0345206	0.00554684	0.0380826	5.19453	3.268	-0.595369	-0.0268305	-0.239135	0.0210589	0.0768757	4.25151	2.71251
5142	5142	12	12	20	123	127	121	128	1.04959	0.960938	0.0482124	-0.040465	-0.0886774	-0.0392477	12	20	0.0284768	0.0300322	0.0083466	0.0521326	4.7859	2.95397	-0.303066	YMR122C	5142	127	114.75	121	128	1.04959	0.896484	0.0482124	-0.109646	-0.157858	-0.0736388	12	20	0.0322947	0.0411298	0.00227431	0.0249388	6.08608	3.69133	-0.545077	-0.0564432	-0.424072	0.00531045	0.0385357	5.43599	3.32265
5143	5143	13	12	20	132.75	117.5	114	133	1.0307	0.99812	0.0297085	-0.00445274	-0.0341612	0.015542	12	20	0.0895433	0.0908104	0.500969	0.628012	0.69121	0.465197	0.0391549	YGL193C	5143	117.5	161.5	114	150	1.0307	1.07667	0.0297085	0.0738075	0.044099	0.10037	12	20	0.0382373	0.0395857	0.104355	0.206303	2.25995	1.57841	0.542956	0.0579562	0.291055	0.302662	0.417157	1.47558	1.0218
5144	5144	14	12	20	147	103.5	129	173	0.802326	0.849711	-0.226331	-0.178705	0.0476263	0.0441324	12	20	0.333547	0.339968	0.793786	0.865745	0.230941	0.144165	0.217732	YHR079C	5144	103.5	132.25	129	151	0.802326	0.875828	-0.226331	-0.133137	0.0931946	0.0139332	12	20	0.115211	0.136284	0.204134	0.323809	1.58898	1.1276	0.00248717	0.0290328	0.11011	0.49896	0.594777	0.90996	0.635883
5145	5145	15	12	20	150.75	113.5	122	158	0.930328	0.954114	-0.0807923	-0.0484853	0.032307	0.0540004	12	20	0.135028	0.125391	0.664989	0.764296	0.407984	0.2688	0.279369	YNL029C	5145	113.5	137.75	122	137	0.930328	1.00547	-0.0807923	0.00472456	0.0855169	0.0421303	12	20	0.123341	0.116988	0.259619	0.384434	1.34854	0.955983	0.178796	0.0480654	0.229083	0.462304	0.574365	0.878261	0.612391
5146	5146	16	12	20	131.25	115.25	123	139.5	0.936992	0.94086	-0.071504	-0.0612397	0.0102643	0.00108851	12	20	0.122913	0.12473	0.877979	0.922989	0.130132	0.0801383	-0.051123	YGL020C	5146	115.25	123.5	123	140.5	0.936992	0.879004	-0.071504	-0.129445	-0.0579406	-0.037569	12	20	0.0986842	0.113006	0.325021	0.449563	1.12387	0.799479	-0.319542	-0.0182402	-0.185333	0.6015	0.686276	0.626999	0.439809
5147	5147	1	13	20	115.75	147	139	110	1.05755	1.05227	0.0550118	0.0504518	-0.00455994	0.00276058	13	20	0.06622	0.075286	0.899185	0.935287	0.106267	0.0669017	-0.0406791	YDR097C	5147	147	113.25	139	126	1.05755	0.89881	0.0550118	-0.108107	-0.163119	-0.0901573	13	20	0.106584	0.121155	0.0549561	0.13682	2.90122	1.98909	-0.648363	-0.0436984	-0.344521	0.477071	0.536053	1.50374	1.028
5148	5148	2	13	20	102.25	141	136.5	126	1.03297	0.811508	0.0269931	-0.211182	-0.238175	-0.290545	13	20	0.057922	0.0572963	0.00376336	0.033682	5.58244	3.39079	-1.87269	YNL201C	5148	141	125	136.5	132	1.03297	0.94697	0.0269931	-0.0572866	-0.0842797	-0.118859	13	20	0.122187	0.124738	0.26158	0.385962	1.34101	0.952015	-0.82783	-0.204702	-1.35026	0.132672	0.209822	3.46173	2.1714
5149	5149	3	13	20	37.75	22.25	117	145	0.190171	0.260345	-1.66002	-1.34633	0.313693	0.161505	13	20	0.0509026	0.0437267	0.00115051	0.0199229	6.76755	3.91588	0.950851	YDR172W	5149	22.25	42	117	130	0.190171	0.323077	-1.66002	-1.13043	0.529586	0.28291	13	20	0.0446274	0.0416774	0.000163911	0.0085245	8.71619	4.76481	1.68433	0.222207	1.31759	0.000657209	0.0142237	7.74187	4.34035
5150	5150	4	13	20	33.25	30.5	142	141	0.214789	0.235816	-1.53985	-1.44479	0.0950638	0.0912103	13	20	0.0674258	0.06591	0.0667492	0.166712	2.70681	1.79148	0.511784	YER087W	5150	30.5	30	142	132.5	0.214789	0.226415	-1.53985	-1.48728	0.0525716	0.0489584	13	20	0.0192575	0.0233595	0.012073	0.0569574	4.41678	2.86545	0.221491	0.0700844	0.366638	0.0394111	0.111835	3.5618	2.32847
5151	5151	5	13	20	161.5	138.25	135	147	1.02407	1.09864	0.0236658	0.0937609	0.0700951	0.186753	13	20	0.0272097	0.0252487	0.0141748	0.0692521	4.25629	2.67	1.10855	YFL027C	5151	138.25	118.5	135	114	1.02407	1.03947	0.0236658	0.038405	0.0147392	0.0346304	13	20	0.0271766	0.0428666	0.35744	0.478995	1.02879	0.736066	0.131901	0.110692	0.620227	0.185808	0.274123	2.64254	1.70303
5152	5152	6	13	20	170	105	128	180	0.820312	0.944444	-0.199273	-0.0573055	0.141967	0.176668	13	20	0.0642572	0.083478	0.0215173	0.0859413	3.8389	2.45409	1.04556	YOR110W	5152	105	128.25	128	138	0.820312	0.929348	-0.199273	-0.0749842	0.124289	0.150736	13	20	0.0670934	0.0755937	0.0341609	0.10267	3.37667	2.27623	0.85788	0.163702	0.951721	0.0278391	0.0943057	3.60779	2.36516
5153	5153	7	13	20	99.25	93.5	121	128	0.772727	0.775391	-0.260232	-0.254733	0.00549883	0.0229443	13	20	0.0980207	0.0819764	0.917753	0.946917	0.085827	0.0545439	0.0853896	YMR083W	5153	93.5	123.5	121	146	0.772727	0.84589	-0.260232	-0.168292	0.0919399	0.0413048	13	20	0.0814234	0.0683024	0.109095	0.212269	2.21553	1.5499	0.173634	0.0321245	0.129512	0.513424	0.579593	1.15068	0.802223
5154	5154	8	13	20	113	91	113	123	0.80531	0.918699	-0.216742	-0.0878082	0.128934	0.0370195	13	20	0.106405	0.113814	0.0938794	0.20321	2.36574	1.59352	0.173304	YJL180C	5154	91	137.75	113	148	0.80531	0.930743	-0.216742	-0.0725002	0.144242	0.0821833	13	20	0.065342	0.0664308	0.0215662	0.0791312	3.83663	2.53665	0.429237	0.0596014	0.301271	0.0577228	0.141171	3.10119	2.06508
5155	5155	9	13	20	137.25	151.5	112	109	1.35268	1.25917	0.299314	0.229595	-0.0697188	-0.0790513	13	20	0.0898145	0.0780768	0.218352	0.351551	1.52165	1.0454	-0.551682	YHR192W	5155	151.5	187.25	112	138	1.35268	1.35688	0.299314	0.304927	0.00561371	-0.00212414	13	20	0.0804381	0.0511253	0.897837	0.92929	0.107767	0.0733342	-0.0979151	-0.0405877	-0.324798	0.558094	0.640421	0.814707	0.559367
5156	5156	10	13	20	114.75	124.5	128	123	0.972656	0.932927	-0.0279262	-0.0701906	-0.0422644	-0.0310708	13	20	0.0472763	0.0480825	0.171737	0.29847	1.76179	1.20909	-0.251992	YOR283W	5156	124.5	106.25	128	125	0.972656	0.85	-0.0279262	-0.165752	-0.137826	-0.0915726	13	20	0.0944094	0.0810622	0.0615088	0.146746	2.78857	1.91906	-0.657213	-0.0613217	-0.454602	0.116623	0.222608	2.27518	1.56407
5157	5157	11	13	20	127.25	100.5	105	128	0.957143	0.994141	-0.0440646	-0.00755637	0.0365082	0.133693	13	20	0.0724408	0.0613908	0.387729	0.523977	0.947448	0.646308	0.777137	YPL044C	5157	100.5	114.5	105	128	0.957143	0.894531	-0.0440646	-0.112266	-0.0682011	0.0733814	13	20	0.0261637	0.024129	0.0137208	0.0616692	4.28885	2.78597	0.374201	0.103537	0.575669	0.200725	0.292823	2.61815	1.71614
5158	5158	12	13	20	236.75	181.25	121	128	1.49793	1.84961	0.404008	0.614883	0.210875	0.251029	13	20	0.0111775	0.0203369	4.09485e-05	0.00660265	10.1032	5.02028	1.51003	YPL114W	5158	181.25	236.5	121	128	1.49793	1.84766	0.404008	0.61379	0.209782	0.269282	13	20	0.0228591	0.0275217	0.000352887	0.0110818	7.94936	4.50245	1.59911	0.260156	1.55457	0.000196918	0.00884223	9.02628	4.76137
5159	5159	13	13	20	132.25	114.75	114	133	1.00658	0.994361	0.00649321	-0.00685448	-0.0133477	0.00545927	13	20	0.0445926	0.0470943	0.591592	0.703943	0.524938	0.351058	-0.0238229	YOL085C	5159	114.75	139	114	150	1.00658	0.926667	0.00649321	-0.0762383	-0.0827315	-0.0393686	13	20	0.0129543	0.0137065	0.00103539	0.0175398	6.87298	4.04329	-0.330795	-0.0169547	-0.177309	0.296314	0.360741	3.69896	2.19717
5160	5160	14	13	20	166.25	113.75	129	173	0.881783	0.960983	-0.140303	-0.0417838	0.0985193	0.0139817	13	20	0.189639	0.172397	0.375181	0.513381	0.980348	0.666737	0.0294087	YHR053C	5160	113.75	138.75	129	151	0.881783	0.918874	-0.140303	-0.0866316	0.0536715	-0.032599	13	20	0.199554	0.170722	0.627981	0.715791	0.465246	0.334368	-0.288466	-0.00930865	-0.129529	0.501581	0.614586	0.722797	0.500552
5161	5161	15	13	20	211.5	177.25	122	158	1.45287	1.33861	0.370761	0.291516	-0.0792454	-0.108633	13	20	0.0725977	0.0684397	0.117004	0.23552	2.14555	1.44596	-0.736455	YDR508C	5161	177.25	186.5	122	137	1.45287	1.36131	0.370761	0.308189	-0.0625719	-0.137096	13	20	0.0982105	0.0962799	0.292327	0.417495	1.22988	0.873482	-0.941859	-0.122865	-0.839157	0.204666	0.326507	1.68771	1.15972
5162	5162	16	13	20	133.75	112.75	123	139.5	0.916667	0.958781	-0.0931536	-0.0429449	0.0502087	0.00314557	13	20	0.147916	0.166693	0.545894	0.665005	0.60533	0.407961	-0.0382744	YLR056W	5162	112.75	124	123	140.5	0.916667	0.882562	-0.0931536	-0.125664	-0.0325102	-0.0280801	13	20	0.101557	0.117836	0.567565	0.665826	0.566399	0.406726	-0.260211	-0.0124672	-0.149242	0.55673	0.665416	0.585865	0.407344
5163	5163	1	14	20	119	178.25	139	110	1.28237	1.08182	0.247973	0.0771912	-0.170782	-0.177255	14	20	0.0784614	0.0725151	0.022393	0.0878022	3.799	2.43267	-1.16507	YKL173W	5163	178.25	131.5	139	126	1.28237	1.04365	0.247973	0.0418067	-0.206166	-0.143073	14	20	0.0432137	0.0417284	0.00244162	0.0256868	6.01509	3.66178	-0.979228	-0.160164	-1.07215	0.0124173	0.0567445	4.90705	3.04722
5164	5164	2	14	20	120.5	127.5	136.5	126	0.934066	0.956349	-0.0696519	-0.0448854	0.0247665	0.0545731	14	20	0.0689334	0.0704985	0.524319	0.646246	0.645655	0.436575	0.282946	YOR267C	5164	127.5	111.25	136.5	132	0.934066	0.842803	-0.0696519	-0.171539	-0.101888	-0.030208	14	20	0.0583628	0.0454507	0.0397231	0.112255	3.22582	2.18699	-0.273516	0.0121826	0.00471496	0.282021	0.37925	1.93574	1.31178
5165	5165	3	14	20	147.25	131.5	117	145	1.12393	1.01552	0.116289	0.0152114	-0.101077	-0.220414	14	20	0.0202552	0.026924	0.00214067	0.0256673	6.14664	3.66254	-1.43464	YHL027W	5165	131.5	136	117	130	1.12393	1.04615	0.116289	0.0447465	-0.0715424	-0.322055	14	20	0.0574301	0.0555479	0.0883701	0.184556	2.42622	1.6898	-2.09836	-0.271234	-1.7665	0.0452554	0.105112	4.28643	2.67617
5166	5166	4	14	20	126.5	135.75	142	141	0.955986	0.897163	-0.0455379	-0.109771	-0.0642328	-0.104678	14	20	0.092448	0.0848917	0.258821	0.394304	1.35162	0.930634	-0.711746	YNL294C	5166	135.75	113.5	142	132.5	0.955986	0.856604	-0.0455379	-0.156288	-0.11075	-0.128976	14	20	0.0737853	0.0649393	0.0575789	0.140985	2.8546	1.95911	-0.891085	-0.116827	-0.801415	0.1582	0.267644	2.10311	1.44487
5167	5167	5	14	20	224.25	174.5	135	147	1.29259	1.52551	0.255717	0.421058	0.165341	0.317052	14	20	0.0344439	0.0281956	0.00239809	0.026688	6.03308	3.62354	1.92241	YMR293C	5167	174.5	165.75	135	114	1.29259	1.45395	0.255717	0.373932	0.118215	0.0521175	14	20	0.061578	0.0655542	0.0311593	0.0975048	3.46864	2.32785	0.241244	0.184585	1.08183	0.0167787	0.0620964	4.75086	2.9757
5168	5168	6	14	20	200.75	129.75	128	180	1.01367	1.11528	0.0113247	0.107809	0.0964844	0.111613	14	20	0.0347379	0.0283024	0.0115064	0.061466	4.46485	2.78927	0.639219	YMR214W	5168	129.75	156.5	128	138	1.01367	1.13406	0.0113247	0.125255	0.11393	0.0407459	14	20	0.0918223	0.0842459	0.0891488	0.185499	2.41745	1.68471	0.17014	0.0761793	0.404679	0.0503276	0.123482	3.44115	2.23699
5169	5169	7	14	20	123.25	102.5	121	128	0.847107	0.962891	-0.166529	-0.0382594	0.12827	0.0956466	14	20	0.0533059	0.0656176	0.0170857	0.0758636	4.06951	2.57882	0.539494	YKR071C	5169	102.5	136	121	146	0.847107	0.931507	-0.166529	-0.0714343	0.0950952	0.0286507	14	20	0.0557563	0.0740269	0.0421166	0.116362	3.16731	2.15105	0.0945119	0.0621487	0.317003	0.0296012	0.0961127	3.61841	2.36493
5170	5170	8	14	20	120.25	99.5	113	123	0.880531	0.977642	-0.127268	-0.0233558	0.103913	0.0710326	14	20	0.0414804	0.0401333	0.0153067	0.071638	4.17947	2.63613	0.385753	YPL079W	5170	99.5	139.25	113	148	0.880531	0.940878	-0.127268	-0.0617757	0.0654926	0.0558228	14	20	0.0554407	0.04947	0.0991644	0.199674	2.31098	1.61107	0.264411	0.0634277	0.325082	0.0572356	0.135656	3.24522	2.1236
5171	5171	9	14	20	28.75	23.25	112	109	0.207589	0.263761	-1.57327	-1.33282	0.240447	0.209712	14	20	0.0434754	0.0423254	0.00158277	0.0225274	6.44858	3.79302	1.25195	YDR383C	5171	23.25	41.25	112	138	0.207589	0.298913	-1.57327	-1.2081	0.365176	0.337734	14	20	0.0842226	0.0891615	0.00322665	0.0293054	5.73631	3.52998	2.02713	0.273723	1.63954	0.00240471	0.0259164	6.09244	3.6615
5172	5172	10	14	20	160.5	153.25	128	123	1.19727	1.30488	0.179877	0.265178	0.0853014	0.0854371	14	20	0.031824	0.0326059	0.0127023	0.0652276	4.36597	2.72987	0.475725	YLR029C	5172	153.25	158	128	125	1.19727	1.264	0.179877	0.233792	0.053916	0.0354656	14	20	0.0497839	0.0456403	0.118902	0.224413	2.12945	1.49427	0.137124	0.0604514	0.306424	0.0658022	0.14482	3.24771	2.11207
5173	5173	11	14	20	120.25	101.25	105	128	0.964286	0.939453	-0.0364498	-0.0629853	-0.0265355	0.0335302	14	20	0.0399654	0.0414164	0.276198	0.412707	1.28664	0.885016	0.15151	YCR006C	5173	101.25	122	105	128	0.964286	0.953125	-0.0364498	-0.0491709	-0.0127211	0.00858911	14	20	0.0467584	0.0383154	0.624192	0.712285	0.471297	0.339277	-0.0309279	0.0210596	0.060291	0.450195	0.562496	0.878968	0.612146
5174	5174	12	14	20	122	125	121	128	1.03306	0.953125	0.0320214	-0.049737	-0.0817584	0.0111981	14	20	0.093835	0.105117	0.179763	0.308949	1.71611	1.17458	0.0120221	YMR325W	5174	125	121.5	121	128	1.03306	0.949219	0.0320214	-0.0565663	-0.0885877	-0.0303265	14	20	0.0978487	0.105256	0.167872	0.28245	1.78456	1.26425	-0.274257	-0.00956423	-0.131118	0.173818	0.2957	1.75033	1.21942
5175	5175	13	14	20	136	124.75	114	133	1.0943	1.02256	0.0888807	0.0218621	-0.0670186	-0.00991206	14	20	0.0446822	0.0435622	0.0576787	0.151545	2.85287	1.88687	-0.119833	YGR039W	5175	124.75	141.75	114	150	1.0943	0.945	0.0888807	-0.0568081	-0.145689	-0.0865722	14	20	0.0631362	0.0572319	0.0191427	0.0739835	3.95584	2.60391	-0.625946	-0.0482421	-0.37289	0.0384107	0.112764	3.40435	2.24539
5176	5176	14	14	20	179.75	117.5	129	173	0.910853	1.03902	-0.122124	0.036276	0.1584	0.049549	14	20	0.314252	0.306933	0.387661	0.523977	0.947623	0.646308	0.251565	YIR033W	5176	117.5	161.25	129	151	0.910853	1.06788	-0.122124	0.0653664	0.187491	0.0489971	14	20	0.269729	0.266326	0.258653	0.383706	1.35227	0.957879	0.221732	0.049273	0.236649	0.323157	0.453841	1.14995	0.802093
5177	5177	15	14	20	37.25	22	122	158	0.180328	0.235759	-1.7135	-1.44555	0.267947	0.162747	14	20	0.0679815	0.0673842	0.00425404	0.0355474	5.45989	3.33689	0.958611	YCL004W	5177	22	32.75	122	137	0.180328	0.239051	-1.7135	-1.43164	0.281855	0.161631	14	20	0.0449146	0.0506895	0.0010905	0.017843	6.82112	4.02614	0.926	0.162189	0.942306	0.00267227	0.0266952	6.1405	3.68152
5178	5178	16	14	20	149.5	125	123	139.5	1.01626	1.07168	0.00985524	0.0662152	0.0563599	0.0456888	14	20	0.132573	0.136319	0.457661	0.591062	0.781627	0.525834	0.227454	YAR028W	5178	125	135.25	123	140.5	1.01626	0.962633	0.00985524	-0.0401619	-0.0500171	-0.0194948	14	20	0.0646924	0.0757458	0.219758	0.340535	1.51523	1.07724	-0.206529	0.013097	0.0104623	0.33871	0.465799	1.14843	0.801535
5179	5179	1	15	20	138.75	212.5	139	110	1.52878	1.26136	0.423922	0.228279	-0.195643	-0.17931	15	20	0.0837952	0.0854989	0.0185445	0.0790742	3.98758	2.53737	-1.1779	YNL091W	5179	212.5	176	139	126	1.52878	1.39683	0.423922	0.333769	-0.0901534	0.0228243	15	20	0.0169187	0.0234976	0.0017658	0.0226048	6.33915	3.7896	0.058081	-0.0782426	-0.559911	0.0101552	0.0508395	5.16337	3.16348
5180	5180	2	15	20	143.5	150.5	136.5	126	1.10256	1.13889	0.0966728	0.129498	0.0328252	0.0868842	15	20	0.0683346	0.0706779	0.407565	0.542177	0.897554	0.612162	0.484763	YHR047C	5180	150.5	140.25	136.5	132	1.10256	1.0625	0.0966728	0.0591774	-0.0374954	0.0339323	15	20	0.0826327	0.0705667	0.431035	0.549167	0.841565	0.599353	0.127536	0.0604083	0.30615	0.4193	0.545672	0.86956	0.605757
5181	5181	3	15	20	38.25	27.75	117	145	0.237179	0.263793	-1.44261	-1.33436	0.108249	0.00288433	15	20	0.0347695	0.0283488	0.00835186	0.0521326	4.78527	2.95397	-0.0399062	YGL144C	5181	27.75	43.25	117	130	0.237179	0.332692	-1.44261	-1.10231	0.340297	0.0811972	15	20	0.0731784	0.0684347	0.00263129	0.0266021	5.94028	3.62677	0.423071	0.0420408	0.191582	0.00549158	0.0393673	5.36278	3.29037
5182	5182	4	15	20	166	187.25	142	141	1.31866	1.1773	0.275024	0.162976	-0.112047	-0.0505565	15	20	0.061834	0.0509963	0.036142	0.115023	3.3203	2.16263	-0.373702	YIR010W	5182	187.25	163.5	142	132.5	1.31866	1.23396	0.275024	0.208635	-0.0663893	-0.0214355	15	20	0.0298309	0.0431237	0.0211011	0.0781605	3.85843	2.54899	-0.218664	-0.035996	-0.296183	0.0286216	0.0965915	3.58936	2.35581
5183	5183	5	15	20	29.25	37.5	135	147	0.277778	0.19898	-1.2846	-1.61524	-0.330632	-0.137691	15	20	0.0594313	0.088878	0.00155562	0.0222425	6.46588	3.80575	-0.917949	YJR122W	5183	37.5	35.5	135	114	0.277778	0.311404	-1.2846	-1.16796	0.116646	-0.0011923	15	20	0.0785201	0.0912116	0.0590153	0.143375	2.82996	1.94229	-0.0920885	-0.0694416	-0.505019	0.0302855	0.0828089	4.64792	2.87402
5184	5184	6	15	20	187.75	126.75	128	180	0.990234	1.04306	-0.0110865	0.0405309	0.0516174	0.0970584	15	20	0.122684	0.102552	0.461868	0.594157	0.772476	0.520611	0.548312	YOR301W	5184	126.75	147.75	128	138	0.990234	1.07065	-0.0110865	0.0668258	0.0779122	-0.0194062	15	20	0.117934	0.0946771	0.278139	0.403237	1.27963	0.90823	-0.205975	0.0388261	0.171168	0.370004	0.498697	1.02605	0.714421
5185	5185	7	15	20	128	106	121	128	0.876033	1	-0.134994	-0.00024426	0.13475	0.0870146	15	20	0.0873519	0.0656055	0.0539153	0.145291	2.92034	1.92902	0.485577	YNL307C	5185	106	154	121	146	0.876033	1.05479	-0.134994	0.0523647	0.187358	0.0695057	15	20	0.0658941	0.0521465	0.0107783	0.053472	4.53022	2.9286	0.349967	0.0782601	0.417772	0.0323468	0.0993814	3.72528	2.42881
5186	5186	8	15	20	129.75	106	113	123	0.938053	1.05488	-0.0673249	0.0527539	0.120079	0.107972	15	20	0.0553996	0.0433774	0.0226458	0.0881979	3.78778	2.42817	0.616476	YJR070C	5186	106	159	113	148	0.938053	1.07432	-0.0673249	0.0711179	0.138443	0.114404	15	20	0.0660247	0.0600212	0.0247307	0.085366	3.69971	2.46081	0.630705	0.111188	0.62359	0.0236882	0.0867819	3.74375	2.44449
5187	5187	9	15	20	114.5	117.25	112	109	1.04688	1.05046	0.0453176	0.0475787	0.00226113	0.00130082	15	20	0.0384497	0.0523352	0.913805	0.944094	0.0901379	0.0575298	-0.0497968	YKL055C	5187	117.25	138.25	112	138	1.04688	1.00181	0.0453176	0.000288317	-0.0450293	-0.0458511	15	20	0.0789828	0.0993907	0.336979	0.460712	1.08773	0.774982	-0.371328	-0.0222751	-0.210562	0.625392	0.702403	0.588936	0.416256
5188	5188	10	15	20	221	204	128	123	1.59375	1.79675	0.465762	0.585397	0.119635	0.0984543	15	20	0.0400299	0.0437704	0.00937228	0.0549974	4.67	2.90047	0.557031	YLR406C	5188	204	223	128	125	1.59375	1.784	0.465762	0.578007	0.112246	0.124308	15	20	0.0200185	0.0291771	0.00152011	0.0210585	6.48898	3.86045	0.692633	0.111381	0.624832	0.00544619	0.038028	5.57949	3.38046
5189	5189	11	15	20	120	106.5	105	128	1.01429	0.9375	0.0122973	-0.0651817	-0.077479	0.0175695	15	20	0.0525473	0.0425505	0.0600768	0.155596	2.81213	1.86049	0.0518184	YPL099C	5189	106.5	126.5	105	128	1.01429	0.988281	0.0122973	-0.012256	-0.0245534	0.0858411	15	20	0.040918	0.047973	0.316221	0.440321	1.15132	0.82025	0.452108	0.0517053	0.251963	0.188149	0.297959	1.98172	1.34037
5190	5190	12	15	20	114.5	128	121	128	1.05785	0.894531	0.0543149	-0.114179	-0.168494	-0.0482094	15	20	0.0465779	0.0432606	0.00544594	0.0413017	5.21288	3.18685	-0.359041	YPR064W	5190	128	126.75	121	128	1.05785	0.990234	0.0543149	-0.0135874	-0.0679022	-0.0533	15	20	0.16149	0.143088	0.46212	0.576517	0.771931	0.550751	-0.417904	-0.0507547	-0.388473	0.233783	0.308909	2.99241	1.8688
5191	5191	13	15	20	27.5	23.25	114	133	0.203947	0.206767	-1.59144	-1.57802	0.0134218	0.0118397	15	20	0.0355952	0.0386959	0.505564	0.6316	0.682082	0.459499	0.01603	YOL109W	5191	23.25	29.5	114	150	0.203947	0.196667	-1.59144	-1.62812	-0.036674	0.0228673	15	20	0.0520708	0.0516606	0.2537	0.378909	1.3716	0.970458	0.0583499	0.0173535	0.0371899	0.379632	0.505255	1.02684	0.714979
5192	5192	14	15	20	148.25	115.5	129	173	0.895349	0.856936	-0.133252	-0.155034	-0.0217817	-0.20777	15	20	0.282364	0.292271	0.887183	0.928695	0.119704	0.073975	-1.35567	YHR055C	5192	115.5	162.75	129	151	0.895349	1.07781	-0.133252	0.0695329	0.202785	-0.0356817	15	20	0.232882	0.218372	0.179958	0.295381	1.71503	1.21949	-0.307741	-0.121726	-0.831704	0.53357	0.612038	0.917368	0.646731
5193	5193	15	15	20	103.5	85.5	122	158	0.70082	0.655063	-1.09136	-0.920133	0.171232	0.0299815	15	20	0.231516	0.234837	0.235631	0.369912	1.44549	0.994489	0.129345	YOR254C	5193	85.5	84.25	122	137	0.70082	0.614964	-1.09136	-0.956886	0.134479	0.033488	15	20	0.261654	0.25801	0.379621	0.500329	0.968583	0.69249	0.124758	0.0317347	0.127051	0.307626	0.43512	1.20704	0.84349
5194	5194	16	15	20	146.5	128.75	123	139.5	1.04675	1.05018	0.0444466	0.0480452	0.00359868	-0.0847422	15	20	0.058077	0.0581351	0.909209	0.941233	0.0951799	0.0605643	-0.587228	YMR152W	5194	128.75	136.25	123	140.5	1.04675	0.969751	0.0444466	-0.0317226	-0.0761692	-0.0321012	15	20	0.0521534	0.0527975	0.061448	0.146713	2.78956	1.91928	-0.285354	-0.0584217	-0.436291	0.485329	0.543973	1.44237	0.989921
5195	5195	1	16	20	92	132	139	110	0.94964	0.836364	-0.0524525	-0.195227	-0.142775	-0.167646	16	20	0.203021	0.122782	0.254265	0.389232	1.36938	0.94358	-1.10505	YOR127W	5195	132	109	139	126	0.94964	0.865079	-0.0524525	-0.16213	-0.109677	-0.0828891	16	20	0.241937	0.200648	0.431425	0.549318	0.840661	0.599078	-0.602917	-0.125268	-0.853984	0.342845	0.469275	1.10502	0.771329
5196	5196	2	16	20	175	132.5	136.5	126	0.970696	1.38889	-0.0303867	0.307432	0.337818	0.338241	16	20	0.218351	0.151799	0.0535346	0.144725	2.92743	1.93292	2.05476	YOR337W	5196	132.5	169	136.5	132	0.970696	1.2803	-0.0303867	0.24367	0.274056	0.256442	16	20	0.0972016	0.0670383	0.011035	0.0543814	4.50668	2.91173	1.51883	0.297342	1.7868	0.0322848	0.099553	3.71705	2.42233
5197	5197	3	16	20	66	38.25	117	145	0.326923	0.455172	-1.12449	-0.811925	0.312568	0.123168	16	20	0.132796	0.102173	0.0181423	0.078249	4.00951	2.54786	0.711395	YKR008W	5197	38.25	56.25	117	130	0.326923	0.432692	-1.12449	-0.839418	0.285075	-0.0424067	16	20	0.0687459	0.0683545	0.00367257	0.030835	5.60686	3.4791	-0.349791	0.0403807	0.180802	0.0109075	0.054542	4.80819	3.01348
5198	5198	4	16	20	205.5	192.25	142	141	1.35387	1.45745	0.297744	0.358096	0.0603519	0.125372	16	20	0.109065	0.119258	0.349186	0.488515	1.05215	0.716385	0.725159	YIL162W	5198	192.25	178.5	142	132.5	1.35387	1.34717	0.297744	0.289901	-0.00784264	-0.0154772	16	20	0.0687312	0.0649471	0.834152	0.882541	0.18134	0.124951	-0.181408	0.0549473	0.271876	0.591669	0.685528	0.616746	0.420668
5199	5199	5	16	20	133.75	108.75	135	147	0.805556	0.909864	-0.227449	-0.105775	0.121674	0.088249	16	20	0.0700486	0.0944684	0.0402303	0.12222	3.21314	2.10193	0.493288	YOR123C	5199	108.75	113.25	135	114	0.805556	0.993421	-0.227449	-0.0160187	0.21143	-0.00433338	16	20	0.0897855	0.108723	0.0181197	0.0712668	4.01076	2.64132	-0.111729	0.0419578	0.19078	0.029175	0.0967434	3.61195	2.37163
5200	5200	6	16	20	261	153.25	128	180	1.19727	1.45	0.150841	0.361018	0.210177	0.206578	16	20	0.135135	0.14757	0.0528557	0.14374	2.94019	1.93975	1.23238	YNR021W	5200	153.25	210.75	128	138	1.19727	1.52717	0.150841	0.408122	0.257281	0.103338	16	20	0.0887221	0.109467	0.0102005	0.0521743	4.58532	2.95317	0.561514	0.154958	0.896946	0.0315281	0.0979569	3.76275	2.44646
5201	5201	7	16	20	180	112	121	128	0.92562	1.40625	-0.0822187	0.327116	0.409335	0.157597	16	20	0.161906	0.085756	0.0149256	0.070543	4.20468	2.65153	0.926439	YLR377C	5201	112	190.25	121	146	0.92562	1.30308	-0.0822187	0.253563	0.335782	0.0506606	16	20	0.140686	0.0807912	0.0174692	0.0703147	4.04732	2.65477	0.232134	0.104129	0.579286	0.0161974	0.0704288	4.126	2.65315
5202	5202	8	16	20	47.25	49.25	113	123	0.435841	0.384146	-0.86043	-0.978841	-0.11841	-0.114042	16	20	0.0819805	0.0696162	0.0630775	0.161158	2.76339	1.82537	-0.770236	YGR044C	5202	49.25	56	113	148	0.435841	0.378378	-0.86043	-0.986505	-0.126074	-0.108104	16	20	0.0912992	0.0418686	0.0700479	0.159139	2.65858	1.83797	-0.76058	-0.111073	-0.765408	0.0665627	0.160149	2.71098	1.83167
5203	5203	9	16	20	138	113	112	109	1.00893	1.26606	0.0086766	0.222803	0.214127	0.123016	16	20	0.170713	0.0934434	0.0870429	0.194211	2.44135	1.63881	0.710445	YGL011C	5203	113	185	112	138	1.00893	1.34058	0.0086766	0.285657	0.276981	0.134285	16	20	0.12304	0.061494	0.0204624	0.0769377	3.88916	2.56476	0.755014	0.12865	0.732729	0.0537526	0.135574	3.16526	2.10178
5204	5204	10	16	20	150.25	163.5	128	123	1.27734	1.22154	0.240484	0.186012	-0.0544715	0.0391419	16	20	0.0966595	0.130244	0.341717	0.480872	1.07377	0.732154	0.186561	YLR456W	5204	163.5	159	128	125	1.27734	1.272	0.240484	0.239226	-0.00125773	0.0440077	16	20	0.116268	0.102128	0.984098	0.989494	0.0160301	0.0105612	0.190535	0.0415748	0.188548	0.662907	0.735183	0.544902	0.371358
5205	5205	11	16	20	134.25	133.75	105	128	1.27381	1.04883	0.236824	0.0426997	-0.194124	-0.00304712	16	20	0.0440102	0.0488265	0.00306953	0.0305602	5.78623	3.48806	-0.0769544	YCR063W	5205	133.75	155.75	105	128	1.27381	1.2168	0.236824	0.190615	-0.0462086	0.0746534	16	20	0.0323076	0.036556	0.0645484	0.150992	2.74034	1.89053	0.382155	0.0358031	0.1526	0.033809	0.0907764	4.26329	2.68929
5206	5206	12	16	20	113	81.5	121	128	0.673554	0.882812	-0.575673	-0.531084	0.0445884	0.0941072	16	20	0.323079	0.306955	0.800454	0.871012	0.222576	0.138099	0.529878	YOL014W	5206	81.5	112	121	128	0.673554	0.875	-0.575673	-0.415135	0.160538	0.166612	16	20	0.188482	0.183611	0.187027	0.303153	1.6765	1.19352	0.95715	0.13036	0.743514	0.49374	0.587083	0.949539	0.665808
5207	5207	13	16	20	122.5	107.25	114	133	0.940789	0.921053	-0.398898	-0.393421	0.00547722	-0.0274037	16	20	0.134459	0.123783	0.940199	0.962588	0.0616641	0.0381297	-0.229087	YHR049C-A	5207	107.25	140	114	150	0.940789	0.933333	-0.398898	-0.452702	-0.0538038	0.020682	16	20	0.175385	0.182807	0.582897	0.679085	0.539744	0.387009	0.0446855	-0.00336086	-0.092201	0.761548	0.820836	0.300704	0.21257
5208	5208	14	16	20	62	36.5	129	173	0.282946	0.358382	-1.27439	-1.05248	0.22191	0.193588	16	20	0.100206	0.123884	0.0213826	0.0857168	3.84518	2.45671	1.15124	YMR047C	5208	36.5	44	129	151	0.282946	0.291391	-1.27439	-1.23791	0.0364741	-0.0386999	16	20	0.089701	0.0563627	0.475627	0.589609	0.743121	0.528295	-0.326614	0.0774441	0.412315	0.248505	0.337663	2.29415	1.4925
5209	5209	15	16	20	134	144.25	122	158	1.18238	0.848101	0.151465	-0.182665	-0.33413	-0.369694	16	20	0.0696364	0.11446	0.00240117	0.026688	6.0318	3.62354	-2.36706	YOR306C	5209	144.25	173	122	137	1.18238	1.26277	0.151465	0.221034	0.0695691	-0.0449845	16	20	0.0810979	0.0941681	0.184727	0.300833	1.68888	1.2012	-0.365909	-0.207339	-1.36648	0.093564	0.16376	3.86034	2.41237
5210	5210	16	16	20	176.75	175	123	139.5	1.42276	1.26703	0.33851	0.233867	-0.104643	-0.131928	16	20	0.270793	0.254343	0.495911	0.624226	0.70136	0.471243	-0.881953	YAR033W	5210	175	178.25	123	140.5	1.42276	1.26868	0.33851	0.229015	-0.109495	-0.090491	16	20	0.219103	0.19963	0.391216	0.510859	0.938496	0.671662	-0.65045	-0.111209	-0.766202	0.443563	0.567542	0.819928	0.571452
5211	5211	1	1	21	135.75	141	139	110	1.01439	1.23409	0.012788	0.178699	0.165911	-0.00459923	1	21	0.299028	0.141298	0.348093	0.487315	1.05529	0.718845	-0.086649	YGL173C	5211	141	179.25	139	126	1.01439	1.42262	0.012788	0.340222	0.327434	0.134956	1	21	0.174889	0.112657	0.0332422	0.101039	3.40393	2.29224	0.75921	0.0651783	0.33628	0.190668	0.294177	2.22961	1.50554
5212	5212	2	1	21	146.5	133	136.5	126	0.974359	1.1627	-0.0282976	0.146557	0.174855	0.0327174	1	21	0.148056	0.124201	0.099219	0.210743	2.31043	1.55712	0.146433	YML065W	5212	133	180.25	136.5	132	0.974359	1.36553	-0.0282976	0.306589	0.334887	0.0272277	1	21	0.148371	0.109726	0.0203177	0.0766246	3.89626	2.56884	0.0856144	0.0299725	0.116024	0.0597683	0.143684	3.10334	2.06298
5213	5213	3	1	21	180	128.5	117	145	1.09829	1.24138	0.0921876	0.203595	0.111407	0.00484927	1	21	0.240601	0.186066	0.422712	0.556652	0.861063	0.585815	-0.027633	YPL164C	5213	128.5	196.75	117	130	1.09829	1.51346	0.0921876	0.401623	0.309435	0.0259993	1	21	0.244409	0.199589	0.0852664	0.179978	2.46198	1.71492	0.0779331	0.0154243	0.0251501	0.253989	0.368315	1.66152	1.15037
5214	5214	4	1	21	62.75	56.75	142	141	0.399648	0.445035	-1.03727	-1.07996	-0.0426917	0.100505	1	21	0.375505	0.365268	0.834741	0.894817	0.180634	0.111136	0.569841	YKL032C	5214	56.75	83.5	142	132.5	0.399648	0.630189	-1.03727	-0.72854	0.308727	0.15976	1	21	0.261186	0.274373	0.0990364	0.199545	2.31227	1.61171	0.914301	0.130132	0.742071	0.466889	0.547181	1.24645	0.861425
5215	5215	5	1	21	248.25	204.25	135	147	1.51296	1.68878	0.411322	0.51593	0.104608	0.402151	1	21	0.0851222	0.034237	0.0910432	0.199776	2.39642	1.61056	2.45394	YDL101C	5215	204.25	221.5	135	114	1.51296	1.94298	0.411322	0.658908	0.247585	0.0987404	1	21	0.0435549	0.020764	0.00145999	0.0206379	6.52932	3.88063	0.532764	0.250446	1.49335	0.0462516	0.110207	4.46287	2.74559
5216	5216	6	1	21	290	192.75	128	180	1.50586	1.61111	0.409274	0.474265	0.0649915	0.169302	1	21	0.0873343	0.0415336	0.233402	0.367617	1.45499	1.00071	0.999554	YBR240C	5216	192.75	265.5	128	138	1.50586	1.92391	0.409274	0.645146	0.235873	0.0576713	1	21	0.156817	0.154865	0.0572913	0.140612	2.85961	1.96175	0.27597	0.113487	0.637762	0.145347	0.254114	2.1573	1.48123
5217	5217	7	1	21	184.75	142.25	121	128	1.17562	1.44336	0.158338	0.355053	0.196715	-0.10396	1	21	0.248343	0.107823	0.211312	0.344038	1.55442	1.067	-0.707263	YNL035C	5217	142.25	225.5	121	146	1.17562	1.54452	0.158338	0.429329	0.270991	-0.0466395	1	21	0.21003	0.137843	0.081744	0.174937	2.50416	1.74333	-0.376258	-0.0752997	-0.54176	0.146528	0.259488	2.02929	1.40517
5218	5218	8	1	21	150.5	133.25	113	123	1.1792	1.22358	0.15366	0.184078	0.0304174	0.0672563	1	21	0.0832526	0.0667973	0.517844	0.641287	0.658081	0.444278	0.362166	YKL193C	5218	133.25	201	113	148	1.1792	1.35811	0.15366	0.263253	0.109593	0.103015	1	21	0.175004	0.046918	0.299147	0.423644	1.20682	0.858861	0.559491	0.0851356	0.460829	0.408496	0.532466	0.932451	0.651569
5219	5219	9	1	21	154	123.75	112	109	1.10491	1.41284	0.0899355	0.342249	0.252314	0.147628	1	21	0.253594	0.128618	0.140697	0.264061	1.96115	1.33158	0.864173	YJL031C	5219	123.75	184.25	112	138	1.10491	1.33514	0.0899355	0.264384	0.174448	0.0215032	1	21	0.418788	0.25958	0.465907	0.580197	0.763769	0.544388	0.0498206	0.0845656	0.456997	0.303302	0.422129	1.36246	0.937982
5220	5220	10	1	21	69.25	130	128	123	1.01562	0.563008	0.0117806	-0.582138	-0.593918	-0.561085	1	21	0.045929	0.031073	0.000126803	0.00945274	8.97288	4.66145	-3.5625	YJL136C	5220	130	107	128	125	1.01562	0.856	0.0117806	-0.161418	-0.173199	-0.351337	1	21	0.0390987	0.0649177	0.00303153	0.0284861	5.79869	3.55834	-2.28145	-0.456211	-2.92198	0.00157917	0.0189694	7.38578	4.10989
5221	5221	11	1	21	143.25	118.5	105	128	1.12857	1.11914	0.10694	0.0976289	-0.00931147	0.0429651	1	21	0.0461386	0.0579701	0.713532	0.803352	0.337528	0.218963	0.210441	YOR122C	5221	118.5	167.5	105	128	1.12857	1.30859	0.10694	0.263644	0.156704	0.070582	1	21	0.0775175	0.0633718	0.0272335	0.0905459	3.60331	2.4019	0.356697	0.0567736	0.283569	0.370383	0.446949	1.97042	1.31043
5222	5222	12	1	21	170.25	134.25	121	128	1.1095	1.33008	0.0967113	0.252722	0.156011	0.0004743	1	21	0.217959	0.15738	0.24767	0.38205	1.39566	0.962203	-0.0549594	YDR344C	5222	134.25	175.5	121	128	1.1095	1.37109	0.0967113	0.305224	0.208513	-0.0485102	1	21	0.124933	0.125994	0.0444537	0.120228	3.11331	2.11837	-0.387955	-0.024018	-0.221457	0.146062	0.251139	2.25448	1.54029
5223	5223	13	1	21	196.25	149	114	133	1.30702	1.47556	0.246942	0.370703	0.123761	0.0774069	1	21	0.0842834	0.0887954	0.0606675	0.156497	2.80235	1.85472	0.425567	YMR294W-A	5223	149	215.75	114	150	1.30702	1.43833	0.246942	0.356751	0.109809	0.063523	1	21	0.138541	0.0935351	0.211093	0.332144	1.55546	1.10219	0.312559	0.070465	0.369063	0.13588	0.24432	2.1789	1.47845
5224	5224	14	1	21	247.75	131.5	129	173	1.01938	1.43208	0.00876979	0.35049	0.341721	0.0517243	1	21	0.0695639	0.0826336	0.00224158	0.025974	6.10058	3.65066	0.265152	YBL029C-A	5224	131.5	200.25	129	151	1.01938	1.32616	0.00876979	0.269017	0.260247	-0.141997	1	21	0.133889	0.126125	0.0301713	0.095923	3.50086	2.34421	-0.972505	-0.0451365	-0.353677	0.0162065	0.0609485	4.80072	2.99743
5225	5225	15	1	21	184.25	152	122	158	1.2459	1.16614	0.186655	0.142057	-0.044598	-0.0427883	1	21	0.255437	0.237268	0.750019	0.831516	0.287657	0.184504	-0.325181	YJL062W	5225	152	189.5	122	137	1.2459	1.38321	0.186655	0.320799	0.134143	0.010224	1	21	0.214017	0.187921	0.298796	0.423435	1.208	0.859355	-0.0207056	-0.0162821	-0.172943	0.524407	0.627476	0.747826	0.521929
5226	5226	16	1	21	208.25	153	123	139.5	1.2439	1.49283	0.20343	0.37782	0.17439	0.0134167	1	21	0.0733347	0.108328	0.0176445	0.0771452	4.03733	2.56207	0.0258796	YDR329C	5226	153	189	123	140.5	1.2439	1.3452	0.20343	0.29219	0.0887597	-0.0635092	1	21	0.108859	0.0626007	0.201444	0.320277	1.60224	1.13857	-0.481739	-0.0250463	-0.22793	0.109544	0.198711	2.81979	1.85032
5227	5227	17	1	21	197.25	153	125.5	145.5	1.21912	1.35567	0.133865	0.292386	0.158521	-0.0671476	1	21	0.251167	0.288535	0.296054	0.433748	1.21721	0.835291	-0.477331	YGR174C	5227	150.5	258	126	182	1.19444	1.41758	0.1143	0.338995	0.224695	0.00498104	1	21	0.263672	0.217376	0.186863	0.303045	1.67738	1.19387	-0.0534882	-0.0310833	-0.265409	0.241458	0.368396	1.4473	1.01458
5228	5228	1	2	21	82.25	138.5	139	110	0.996403	0.747727	-0.00411726	-0.291172	-0.287055	-0.293745	2	21	0.0680285	0.0929663	0.00349166	0.0326342	5.65738	3.42239	-1.89268	YPL216W	5228	138.5	135.25	139	126	0.996403	1.07341	-0.00411726	0.0697055	0.0738228	0.00511276	2	21	0.0616737	0.0669814	0.0963952	0.195551	2.3393	1.63194	-0.0526646	-0.144316	-0.97267	0.0499434	0.114093	3.99834	2.52716
5229	5229	2	2	21	115.5	134.25	136.5	126	0.983516	0.916667	-0.0189633	-0.0903357	-0.0713724	-0.0612845	2	21	0.0566333	0.04708	0.0861382	0.192864	2.4518	1.64577	-0.440709	YMR049C	5229	134.25	138	136.5	132	0.983516	1.04545	-0.0189633	0.0438191	0.0627824	-0.0242937	2	21	0.0601085	0.0611517	0.127903	0.234997	2.05649	1.44818	-0.236535	-0.0427891	-0.338622	0.10702	0.21393	2.25414	1.54698
5230	5230	3	2	21	159.5	120.25	117	145	1.02778	1.1	0.0265404	0.090592	0.0640517	0.0504435	2	21	0.128395	0.125219	0.391942	0.528296	0.93664	0.638098	0.257152	YOR147W	5230	120.25	162.75	117	130	1.02778	1.25192	0.0265404	0.223674	0.197134	-0.00236235	2	21	0.0258599	0.0188058	0.000612767	0.0140404	7.39753	4.26582	-0.0994045	0.0240406	0.0788738	0.196278	0.271168	4.16708	2.45196
5231	5231	4	2	21	124	133.25	142	141	0.93838	0.879433	-0.0661647	-0.129471	-0.0633064	0.0911937	2	21	0.0334497	0.0169256	0.0323293	0.108057	3.43178	2.22509	0.51168	YJL153C	5231	133.25	149.5	142	132.5	0.93838	1.1283	-0.0661647	0.119809	0.185973	0.0424503	2	21	0.034833	0.0312616	0.00175573	0.0226048	6.34487	3.7896	0.180797	0.066822	0.346239	0.0170425	0.0653311	4.88833	3.00734
5232	5232	5	2	21	132	145.5	135	147	1.07778	0.897959	0.073192	-0.108312	-0.181504	0.0248685	2	21	0.0873438	0.0672842	0.0253267	0.094092	3.6759	2.36348	0.0974088	YDR381W	5232	145.5	125.5	135	114	1.07778	1.10088	0.073192	0.0936147	0.0204227	-0.14766	2	21	0.0433866	0.0490319	0.415937	0.534903	0.877221	0.62567	-1.00791	-0.0613956	-0.455251	0.220632	0.314498	2.27656	1.49458
5233	5233	6	2	21	204.25	150.5	128	180	1.17578	1.13472	0.160246	0.125885	-0.034361	0.0706146	2	21	0.0771575	0.0826114	0.438721	0.573614	0.82389	0.555799	0.383142	YER059W	5233	150.5	164	128	138	1.17578	1.18841	0.160246	0.169707	0.00946074	-0.0590974	2	21	0.0659099	0.0775118	0.792737	0.850882	0.232264	0.161482	-0.454154	0.00575858	-0.0355059	0.615729	0.712248	0.528077	0.358641
5234	5234	7	2	21	136.5	130.75	121	128	1.08058	1.06641	0.0742631	0.0618481	-0.0124149	-0.117472	2	21	0.0458682	0.0484177	0.625894	0.732324	0.468575	0.311533	-0.791662	YBR031W	5234	130.75	152.25	121	146	1.08058	1.04281	0.0742631	0.0417054	-0.0325576	-0.178641	2	21	0.0978829	0.0991471	0.553472	0.653722	0.591544	0.425073	-1.20163	-0.148057	-0.996645	0.589683	0.693023	0.530059	0.368303
5235	5235	8	2	21	116	108.25	113	123	0.957965	0.943089	-0.0487242	-0.0603824	-0.0116582	0.0437678	2	21	0.112986	0.112788	0.849718	0.90503	0.162851	0.099787	0.215455	YGR127W	5235	108.25	127.25	113	148	0.957965	0.859797	-0.0487242	-0.152568	-0.103843	-0.00161421	2	21	0.111068	0.0749699	0.158268	0.270709	1.84347	1.30671	-0.0947266	0.0210768	0.0603642	0.503993	0.587869	1.00316	0.703249
5236	5236	9	2	21	89.75	107.75	112	109	0.962054	0.823394	-0.0407949	-0.195185	-0.15439	-0.139321	2	21	0.0864262	0.077715	0.0374786	0.117231	3.28399	2.14361	-0.928133	YDL111C	5236	107.75	134.75	112	138	0.962054	0.976449	-0.0407949	-0.0248484	0.0159465	-0.0197037	2	21	0.0482606	0.0513665	0.555924	0.655625	0.587123	0.422167	-0.207835	-0.0795125	-0.567984	0.296701	0.386428	1.93555	1.28289
5237	5237	10	2	21	125	151.25	128	123	1.18164	1.01626	0.166404	0.0147726	-0.151631	-0.0673802	2	21	0.0553823	0.0541017	0.0119756	0.0627766	4.42489	2.76817	-0.478784	YER007C-A	5237	151.25	136.5	128	125	1.18164	1.092	0.166404	0.0875672	-0.0788368	-0.178867	2	21	0.0668477	0.0749492	0.0995174	0.199933	2.30742	1.60977	-1.20304	-0.123123	-0.840912	0.0557465	0.131355	3.36616	2.18897
5238	5238	11	2	21	126.5	87.75	105	128	0.835714	0.988281	-0.189864	-0.014068	0.175796	0.121861	2	21	0.183647	0.184936	0.151455	0.275306	1.88747	1.28987	0.703232	YDR073W	5238	87.75	142.5	105	128	0.835714	1.11328	-0.189864	0.104851	0.294716	0.0493075	2	21	0.178823	0.178548	0.045865	0.122977	3.08205	2.09576	0.223673	0.0855844	0.463453	0.0986598	0.199142	2.48476	1.69281
5239	5239	12	2	21	125.5	131.75	121	128	1.08884	0.980469	0.0850104	-0.0213761	-0.106387	0.0065068	2	21	0.0715157	0.0512683	0.0588227	0.153689	2.83323	1.87283	-0.01728	YKL115C	5239	131.75	141.25	121	128	1.08884	1.10352	0.0850104	0.0979684	0.012958	-0.0470423	2	21	0.0284974	0.024688	0.43018	0.54871	0.843552	0.600185	-0.378777	-0.0202678	-0.198028	0.244501	0.351199	1.83839	1.23651
5240	5240	13	2	21	94.25	110.25	114	133	0.967105	0.708647	-0.0360532	-0.345173	-0.30912	-0.25801	2	21	0.124482	0.103667	0.0156786	0.0725615	4.15546	2.62332	-1.66947	YML010C-B	5240	110.25	129.25	114	150	0.967105	0.861667	-0.0360532	-0.150909	-0.114855	-0.166911	2	21	0.114634	0.104441	0.138805	0.247328	1.97468	1.39704	-1.12828	-0.212461	-1.39888	0.0772419	0.159945	3.06507	2.01018
5241	5241	15	2	21	35	26.25	122	158	0.215164	0.221519	-1.53918	-1.51118	0.0279997	0.00673882	2	21	0.101602	0.111493	0.619914	0.727512	0.478175	0.318125	-0.0158307	YGL095C	5241	26.25	36.75	122	137	0.215164	0.268248	-1.53918	-1.31647	0.222707	0.120569	2	21	0.0586179	0.0457714	0.00472971	0.0346446	5.35389	3.36261	0.669251	0.0636538	0.32671	0.312322	0.381078	2.91603	1.84037
5242	5242	16	2	21	132	105.5	123	139.5	0.857724	0.946237	-0.158112	-0.0588562	0.0992558	-0.0647421	2	21	0.114958	0.118724	0.182654	0.311706	1.70016	1.16569	-0.462306	YPR058W	5242	105.5	143.5	123	140.5	0.857724	1.02135	-0.158112	0.01963	0.177742	-0.0391398	2	21	0.0812774	0.0888621	0.0221147	0.0802191	3.81151	2.52299	-0.329364	-0.051941	-0.395835	0.102384	0.195963	2.75584	1.84434
5243	5243	1	3	21	112.5	152.25	139	110	1.09532	1.02273	0.0898809	0.0163758	-0.0735051	-0.0353672	3	21	0.171736	0.187039	0.454911	0.589098	0.787653	0.529163	-0.278828	YHR164C	5243	152.25	140.75	139	126	1.09532	1.11706	0.0898809	0.110686	0.0208051	-0.0219455	3	21	0.0530791	0.0549153	0.49028	0.600911	0.712779	0.509309	-0.221853	-0.0286563	-0.25034	0.472596	0.595004	0.750216	0.519236
5244	5244	2	3	21	102.5	114.25	136.5	126	0.836996	0.813492	-0.179442	-0.20691	-0.0274679	-0.158972	3	21	0.0622661	0.0595773	0.442598	0.577471	0.815094	0.549097	-1.05087	YOR113W	5244	114.25	128	136.5	132	0.836996	0.969697	-0.179442	-0.0311207	0.148321	-0.0862694	3	21	0.0682211	0.0670435	0.0224621	0.0807548	3.79593	2.51634	-0.624053	-0.122621	-0.837463	0.23253	0.329113	2.30551	1.53272
5245	5245	3	3	21	131.75	130.25	117	145	1.11325	0.908621	0.104651	-0.0993982	-0.204049	-0.19676	3	21	0.130688	0.124603	0.0523615	0.142667	2.94958	1.94724	-1.2869	YFL047W	5245	130.25	154.5	117	130	1.11325	1.18846	0.104651	0.171825	0.0671738	-0.170822	3	21	0.126531	0.118301	0.366239	0.487345	1.00447	0.718782	-1.15274	-0.183791	-1.21982	0.2093	0.315006	1.97703	1.33301
5246	5246	4	3	21	124.25	158	142	141	1.11268	0.881206	0.106598	-0.127432	-0.23403	-0.173797	3	21	0.0314961	0.044206	0.000661153	0.0157314	7.32153	4.1521	-1.14347	YDR144C	5246	158	148.75	142	132.5	1.11268	1.12264	0.106598	0.115464	0.00886616	-0.12819	3	21	0.0287222	0.0235484	0.580684	0.677519	0.543549	0.389318	-0.886171	-0.150994	-1.01482	0.290673	0.346625	3.93254	2.27071
5247	5247	5	3	21	132.75	144.75	135	147	1.07222	0.903061	0.0686068	-0.103916	-0.172523	-0.0016766	3	21	0.0834408	0.0578681	0.0256651	0.0946725	3.66262	2.35733	-0.0683941	YDR169C	5247	144.75	117.5	135	114	1.07222	1.0307	0.0686068	0.0302308	-0.0383759	-0.210468	3	21	0.0512774	0.0460423	0.231354	0.353496	1.4638	1.03988	-1.40063	-0.106072	-0.734513	0.12851	0.224084	2.56321	1.69861
5248	5248	6	3	21	146.25	105	128	180	0.820312	0.8125	-0.200021	-0.208692	-0.00867149	0.0375023	3	21	0.0833698	0.0783573	0.848532	0.904496	0.164248	0.100378	0.176321	YJL049W	5248	105	118.25	128	138	0.820312	0.856884	-0.200021	-0.155039	0.0449821	0.00730984	3	21	0.0810681	0.0830157	0.348067	0.469916	1.05536	0.755201	-0.0389269	0.0224061	0.0686968	0.5983	0.687206	0.609803	0.427789
5249	5249	7	3	21	22.5	27.5	121	128	0.227273	0.175781	-1.48177	-1.73876	-0.256992	-0.349964	3	21	0.0466611	0.0388176	0.00160232	0.0226641	6.4363	3.78697	-2.24383	YMR005W	5249	27.5	27.25	121	146	0.227273	0.186644	-1.48177	-1.68245	-0.200676	-0.322049	3	21	0.0829198	0.0730425	0.0168213	0.069217	4.08511	2.67051	-2.09832	-0.336007	-2.17107	0.00921179	0.0459406	5.26071	3.22874
5250	5250	8	3	21	91	81	113	123	0.716814	0.739837	-0.336067	-0.301889	0.034178	-0.00538955	3	21	0.0910275	0.0859725	0.507226	0.633169	0.678799	0.457018	-0.0915854	YMR081C	5250	81	101.25	113	148	0.716814	0.684122	-0.336067	-0.380804	-0.0447367	-0.0916113	3	21	0.0463507	0.0531912	0.149114	0.259332	1.90304	1.34965	-0.657455	-0.0485004	-0.37452	0.32817	0.44625	1.29092	0.903332
5251	5251	9	3	21	146.5	160	112	109	1.42857	1.34404	0.356163	0.29538	-0.0607836	0.0335199	3	21	0.0198477	0.0264211	0.00874929	0.0534736	4.73878	2.92857	0.151446	YLR132C	5251	160	186.5	112	138	1.42857	1.35145	0.356163	0.300774	-0.05539	0.00116562	3	21	0.0313141	0.0321507	0.0384267	0.109886	3.259	2.20831	-0.0773451	0.0173428	0.0370504	0.023588	0.0816799	3.99889	2.56844
5252	5252	10	3	21	112.75	132	128	123	1.03125	0.916667	0.0303553	-0.0911255	-0.121481	-0.0681413	3	21	0.079395	0.0741968	0.0549861	0.147124	2.90068	1.91648	-0.483538	YDL115C	5252	132	122.25	128	125	1.03125	0.978	0.0303553	-0.0240357	-0.0543911	-0.116194	3	21	0.0444633	0.0418408	0.0919608	0.18914	2.38639	1.66527	-0.811162	-0.0921676	-0.64735	0.0734734	0.168132	2.64353	1.79087
5253	5253	11	3	21	132.75	108.25	105	128	1.03095	1.03711	0.0301319	0.0356858	0.00555396	0.0455798	3	21	0.0273321	0.0218593	0.711698	0.801964	0.340102	0.220692	0.226773	YDL125C	5253	108.25	148.25	105	128	1.03095	1.1582	0.0301319	0.145173	0.115041	-0.000853373	3	21	0.0777817	0.0668796	0.0596375	0.144493	2.81947	1.93452	-0.0899693	0.0223632	0.0684019	0.385668	0.473228	1.57979	1.07761
5254	5254	12	3	21	116.75	124.75	121	128	1.03099	0.912109	0.0298368	-0.0926387	-0.122475	-0.0456869	3	21	0.082733	0.0844361	0.0595086	0.154702	2.82163	1.86625	-0.343285	YDR462W	5254	124.75	135	121	128	1.03099	1.05469	0.0298368	0.0520868	0.02225	0.0119592	3	21	0.0420066	0.0347329	0.367179	0.488059	1.0019	0.717319	-0.00985557	-0.0168638	-0.17657	0.213344	0.321381	1.91177	1.29179
5255	5255	13	3	21	105.5	111.25	114	133	0.975877	0.793233	-0.0247444	-0.232947	-0.208203	-0.11208	3	21	0.0324018	0.0292933	0.00101681	0.019187	6.89108	3.95352	-0.757985	YNR025C	5255	111.25	147.5	114	150	0.975877	0.983333	-0.0247444	-0.0168701	0.00787432	-0.0437873	3	21	0.0396844	0.0204249	0.718026	0.789866	0.33125	0.235892	-0.358424	-0.0779339	-0.558204	0.359521	0.404527	3.61117	2.09471
5256	5256	14	3	21	165	55.25	129	173	0.428295	0.953757	-0.873831	-0.0483434	0.825488	0.567324	3	21	0.232133	0.237254	0.00571984	0.0426015	5.16382	3.15587	3.48562	YBR233W-A	5256	55.25	189.25	129	151	0.428295	1.25331	-0.873831	0.225652	1.09948	0.665662	3	21	0.24849	0.240878	0.00304178	0.0284861	5.79531	3.55834	4.07757	0.616493	3.7816	0.00438081	0.0355438	5.47956	3.3571
5257	5257	15	3	21	156	116.75	122	158	0.956967	0.987342	-0.0470069	-0.0139012	0.0331056	-0.0155524	3	21	0.0948392	0.0912966	0.535337	0.656947	0.624859	0.420152	-0.155063	YFL004W	5257	116.75	147	122	137	0.956967	1.07299	-0.0470069	0.0703938	0.117401	0.0111035	3	21	0.0989675	0.0917052	0.0982807	0.198407	2.31993	1.61743	-0.015206	-0.00222444	-0.0851347	0.316809	0.427677	1.47239	1.01879
5258	5258	16	3	21	119.25	91.25	123	139.5	0.74187	0.854839	-0.299465	-0.157499	0.141967	-0.00162225	3	21	0.0558038	0.0911194	0.0146721	0.0699188	4.22181	2.66042	-0.0680545	YLR360W	5258	91.25	134.25	123	140.5	0.74187	0.955516	-0.299465	-0.0466782	0.252787	0.0240569	3	21	0.0561102	0.0594421	0.0028861	0.027773	5.84785	3.58369	0.0657881	0.0112173	-0.00113322	0.0087791	0.0488459	5.03483	3.12206
5259	5259	17	3	21	92.5	52.25	125.5	145.5	0.416335	0.635739	-0.893423	-0.45713	0.436294	0.243281	3	21	0.307244	0.240058	0.0656439	0.165143	2.72351	1.80094	1.46163	YHR039C-A	5259	52.75	156	126	182	0.418651	0.857143	-0.88278	-0.154722	0.728058	0.552576	3	21	0.164545	0.134316	0.00304177	0.0284861	5.79532	3.55834	3.37048	0.397929	2.41605	0.0343428	0.0968145	4.25941	2.67964
5260	5260	1	4	21	102.5	130.5	139	110	0.938849	0.931818	-0.0641662	-0.0738962	-0.00973009	0.032156	4	21	0.127259	0.103279	0.888169	0.929313	0.118593	0.0733099	0.142927	YOL045W	5260	130.5	122.75	139	126	0.938849	0.974206	-0.0641662	-0.0274106	0.0367556	-0.012741	4	21	0.0485253	0.0407542	0.227037	0.348436	1.48264	1.0543	-0.164299	0.00970752	-0.0106862	0.557603	0.638874	0.800618	0.563805
5261	5261	2	4	21	113.5	138.75	136.5	126	1.01648	0.900794	0.0156798	-0.104875	-0.120555	-0.105908	4	21	0.0702514	0.0778036	0.0414744	0.124363	3.18268	2.08455	-0.719432	YER144C	5261	138.75	133.25	136.5	132	1.01648	1.00947	0.0156798	0.00915439	-0.0065254	-0.113285	4	21	0.0680325	0.0661274	0.860124	0.903152	0.150678	0.101864	-0.792977	-0.109597	-0.756205	0.450799	0.513758	1.66668	1.09321
5262	5262	3	4	21	33.5	26.75	117	145	0.228632	0.231034	-1.47929	-1.46622	0.0130739	-0.0271074	4	21	0.0857324	0.0906107	0.780306	0.856112	0.248069	0.155354	-0.227236	YDR118W	5262	26.75	38.75	117	130	0.228632	0.298077	-1.47929	-1.21165	0.267648	0.0567156	4	21	0.0851021	0.0850634	0.00811594	0.0460726	4.81392	3.07754	0.269994	0.0148041	0.0213789	0.394211	0.451092	2.531	1.61645
5263	5263	4	4	21	128.5	144.25	142	141	1.01585	0.911348	0.0154318	-0.0930478	-0.10848	-0.00356598	4	21	0.0331279	0.0293058	0.00723799	0.0481743	4.92841	3.03293	-0.0801953	YLR343W	5263	144.25	141.75	142	132.5	1.01585	1.06981	0.0154318	0.066781	0.0513492	-0.048417	4	21	0.0661598	0.0683495	0.218404	0.339533	1.52141	1.08018	-0.387372	-0.0259915	-0.233784	0.112821	0.193854	3.22491	2.05656
5264	5264	5	4	21	123.5	111.25	135	147	0.824074	0.840136	-0.195372	-0.181954	0.0134187	0.253267	4	21	0.209402	0.187454	0.906129	0.939211	0.0985733	0.0627155	1.524	YDR181C	5264	111.25	127.25	135	114	0.824074	1.11623	-0.195372	0.109685	0.305058	0.162213	4	21	0.0791745	0.0773327	0.00454223	0.0337098	5.39434	3.38997	0.929642	0.20774	1.22682	0.455336	0.48646	2.74646	1.72634
5265	5265	6	4	21	190	139.25	128	180	1.08789	1.05556	0.0835971	0.0523101	-0.031287	0.0504264	4	21	0.083636	0.0891092	0.508669	0.633828	0.675958	0.455977	0.257045	YER149C	5265	139.25	150	128	138	1.08789	1.08696	0.0835971	0.0825278	-0.00106925	-0.0411439	4	21	0.0861281	0.0792367	0.98175	0.987931	0.0184183	0.0121426	-0.341895	0.00464126	-0.042425	0.74521	0.81088	0.347188	0.23406
5266	5266	7	4	21	123	119.25	121	128	0.985537	0.960938	-0.0154237	-0.0404611	-0.0250374	-0.167406	4	21	0.0802991	0.0799023	0.577086	0.691711	0.549765	0.368587	-1.10355	YCR095C	5266	119.25	149	121	146	0.985537	1.02055	-0.0154237	0.0192191	0.0346427	-0.105568	4	21	0.0774776	0.0625933	0.437072	0.554028	0.827657	0.590541	-0.744719	-0.136487	-0.924136	0.507079	0.622869	0.688711	0.479564
5267	5267	8	4	21	146	147.75	113	123	1.30752	1.18699	0.267717	0.17127	-0.0964472	-0.0732842	4	21	0.0401224	0.0451106	0.0171337	0.0759845	4.06671	2.57723	-0.51566	YHR144C	5267	147.75	187.75	113	148	1.30752	1.26858	0.267717	0.237847	-0.0298703	-0.00909626	4	21	0.03477	0.0506168	0.184262	0.300232	1.6914	1.2032	-0.14151	-0.0411902	-0.328585	0.100698	0.188108	2.87905	1.89021
5268	5268	9	4	21	94.75	104.5	112	109	0.933036	0.869266	-0.070531	-0.140399	-0.069868	-0.0241861	4	21	0.0677227	0.0697006	0.131074	0.251885	2.03199	1.37878	-0.20899	YDR152W	5268	104.5	119.5	112	138	0.933036	0.865942	-0.070531	-0.145501	-0.0749695	-0.140482	4	21	0.0991459	0.0889537	0.227651	0.349021	1.47994	1.05262	-0.963032	-0.0823342	-0.586011	0.179362	0.300453	1.75597	1.2157
5269	5269	10	4	21	107	117.5	128	123	0.917969	0.869919	-0.0872346	-0.141175	-0.0539406	0.040054	4	21	0.0841344	0.0840138	0.28986	0.427486	1.23836	0.849833	0.192258	YAL004W	5269	117.5	113.25	128	125	0.917969	0.906	-0.0872346	-0.10001	-0.0127753	-0.0158075	4	21	0.0511051	0.055417	0.651473	0.735872	0.42852	0.306698	-0.183473	0.0121233	0.00439253	0.470666	0.581679	0.833439	0.578266
5270	5270	11	4	21	128.5	116.75	105	128	1.1119	1.00391	0.101589	0.00363533	-0.0979536	-0.0273234	4	21	0.125396	0.119469	0.216149	0.34972	1.53179	1.05062	-0.228586	YFR026C	5270	116.75	134.75	105	128	1.1119	1.05273	0.101589	0.0498818	-0.0517072	-0.0806982	4	21	0.0704808	0.0794316	0.238589	0.361713	1.43301	1.01691	-0.589218	-0.0540108	-0.408902	0.227369	0.355716	1.4824	1.03376
5271	5271	12	4	21	113	115.5	121	128	0.954545	0.882812	-0.0479348	-0.126442	-0.078507	-0.0578499	4	21	0.0493575	0.0618338	0.0500497	0.13818	2.99474	1.9792	-0.419257	YNL143C	5271	115.5	118.5	121	128	0.954545	0.925781	-0.0479348	-0.0772148	-0.02928	-0.0481007	4	21	0.0735926	0.0606035	0.484334	0.596681	0.72498	0.516373	-0.385394	-0.0529753	-0.402325	0.267192	0.36743	1.85986	1.24779
5272	5272	13	4	21	143.75	139.25	114	133	1.22149	1.08083	0.199373	0.0756837	-0.12369	-0.00268938	4	21	0.0420879	0.0440021	0.00982543	0.0565575	4.62278	2.8725	-0.07472	YMR031W-A	5272	139.25	183.25	114	150	1.22149	1.22167	0.199373	0.199431	5.78557e-05	-0.00391039	4	21	0.0533933	0.0352595	0.998407	0.998888	0.00159435	0.001113	-0.109084	-0.00329989	-0.091902	0.504116	0.527723	2.31219	1.43681
5273	5273	15	4	21	146.25	118	122	158	0.967213	0.925633	-0.0371846	-0.0810932	-0.0439086	-0.0553503	4	21	0.0875663	0.0912395	0.389819	0.525889	0.942072	0.642665	-0.403644	YOR067C	5273	118	136.75	122	137	0.967213	0.998175	-0.0371846	-0.0018848	0.0352998	0.00222817	4	21	0.0931852	0.080051	0.503752	0.612474	0.685671	0.490249	-0.0707012	-0.0265611	-0.237173	0.446786	0.569182	0.813872	0.566457
5274	5274	16	4	21	143.75	117	123	139.5	0.95122	1.03047	-0.0598873	0.0250181	0.0849054	-0.00628346	4	21	0.142417	0.16057	0.31884	0.456721	1.14306	0.783682	-0.0971688	YKR104W	5274	117	148.5	123	140.5	0.95122	1.05694	-0.0598873	0.0546389	0.114526	-0.0273653	4	21	0.137037	0.140661	0.193222	0.31029	1.64392	1.17025	-0.255741	-0.0168244	-0.176455	0.256031	0.383506	1.39349	0.976965
5275	5275	1	5	21	92.75	123.5	139	110	0.888489	0.843182	-0.119447	-0.171198	-0.0517504	-0.0132635	5	21	0.0174553	0.0321525	0.00958617	0.0558507	4.64743	2.88507	-0.140767	YKL101W	5275	123.5	124.75	139	126	0.888489	0.990079	-0.119447	-0.0106904	0.108757	0.0564581	5	21	0.0278646	0.0367995	0.00437614	0.0330011	5.43159	3.41121	0.268384	0.0215973	0.0638085	0.00698116	0.0444259	5.03951	3.14814
5276	5276	2	5	21	106.5	125.25	136.5	126	0.917582	0.845238	-0.0876125	-0.168237	-0.0806245	-0.0515372	5	21	0.0787255	0.0751216	0.132988	0.254061	2.01749	1.37018	-0.379827	YDR213W	5276	125.25	123.75	136.5	132	0.917582	0.9375	-0.0876125	-0.0649002	0.0227122	-0.0329242	5	21	0.0686246	0.0681289	0.555322	0.655162	0.588207	0.422872	-0.290499	-0.0422307	-0.335163	0.344155	0.454612	1.30285	0.896526
5277	5277	3	5	21	35.5	26.25	117	145	0.224359	0.244828	-1.49501	-1.4073	0.0877122	0.0411928	5	21	0.0519072	0.0452191	0.0431048	0.127052	3.14412	2.06316	0.199371	YHR074W	5277	26.25	41.25	117	130	0.224359	0.317308	-1.49501	-1.14823	0.346784	0.168634	5	21	0.0237261	0.0280655	8.79134e-05	0.00779498	9.33916	4.85427	0.969789	0.104913	0.58458	0.0215964	0.0674236	6.24164	3.45872
5278	5278	4	5	21	84.75	103.25	142	141	0.727113	0.601064	-0.318895	-0.513124	-0.194229	-0.160963	5	21	0.0911514	0.0906166	0.0236977	0.0907442	3.74238	2.39971	-1.06331	YDR349C	5278	103.25	99.5	142	132.5	0.727113	0.750943	-0.318895	-0.286846	0.0320487	-0.062814	5	21	0.0476453	0.0499621	0.271179	0.396652	1.30498	0.924697	-0.477393	-0.111888	-0.77035	0.147438	0.243698	2.52368	1.6622
5279	5279	5	5	21	123	131.25	135	147	0.972222	0.836735	-0.0282483	-0.182405	-0.154157	-0.0438937	5	21	0.0920922	0.0750661	0.0441281	0.128745	3.12066	2.04992	-0.332085	YGR123C	5279	131.25	106.5	135	114	0.972222	0.934211	-0.0282483	-0.0698951	-0.0416468	-0.113091	5	21	0.0727816	0.0701738	0.335479	0.459726	1.0922	0.777124	-0.791762	-0.0784924	-0.561924	0.189804	0.294235	2.10643	1.41352
5280	5280	6	5	21	180.5	139.5	128	180	1.08984	1.00278	0.0834125	-0.000315761	-0.0837283	-0.0719912	5	21	0.119072	0.113752	0.254306	0.389232	1.36922	0.94358	-0.507584	YKL075C	5280	139.5	170	128	138	1.08984	1.23188	0.0834125	0.207845	0.124432	0.0452505	5	21	0.126173	0.129228	0.14311	0.252876	1.94414	1.37485	0.198306	-0.0133703	-0.154639	0.198708	0.321054	1.65668	1.15922
5281	5281	7	5	21	120.5	126.75	121	128	1.04752	0.941406	0.0454263	-0.0611129	-0.106539	-0.193144	5	21	0.0249827	0.0377698	0.00338597	0.0321771	5.68811	3.4365	-1.26431	YPR054W	5281	126.75	143.5	121	146	1.04752	0.982877	0.0454263	-0.017986	-0.0634122	-0.163549	5	21	0.0505336	0.0538238	0.08696	0.182139	2.44231	1.70299	-1.10726	-0.178347	-1.18579	0.045173	0.107158	4.06521	2.56974
5282	5282	8	5	21	98	95.25	113	123	0.84292	0.796748	-0.171284	-0.228983	-0.0576986	-0.0139903	5	21	0.071163	0.0679219	0.203341	0.335178	1.59287	1.09309	-0.145307	YMR127C	5282	95.25	124.75	113	148	0.84292	0.842905	-0.171284	-0.171719	-0.000435045	0.0170614	5	21	0.0709575	0.072799	0.990986	0.994816	0.00905453	0.00519724	0.0220468	0.00153552	-0.0616299	0.597164	0.664997	0.800963	0.549145
5283	5283	9	5	21	104.5	108.75	112	109	0.970982	0.958716	-0.0302955	-0.043054	-0.0127585	0.0991926	5	21	0.0264844	0.0242377	0.406383	0.541092	0.900459	0.614166	0.561643	YML003W	5283	108.75	139.25	112	138	0.970982	1.00906	-0.0302955	0.00763158	0.0379271	0.0485588	5	21	0.0688383	0.0801554	0.350969	0.472659	1.04706	0.749381	0.218992	0.0738757	0.390317	0.378676	0.506875	0.973759	0.681774
5284	5284	10	5	21	51.75	33.5	128	123	0.261719	0.420732	-1.34146	-0.866817	0.474646	0.508403	5	21	0.0570897	0.0575726	0.000473499	0.0145432	7.65536	4.23063	3.1176	YER148W	5284	33.5	74.75	128	125	0.261719	0.598	-1.34146	-0.521585	0.819878	0.780958	5	21	0.118002	0.119009	0.00080679	0.0156767	7.12245	4.15558	4.79849	0.64468	3.95804	0.000640144	0.01511	7.3889	4.1931
5285	5285	11	5	21	106	99.75	105	128	0.95	0.828125	-0.052053	-0.190939	-0.138886	-0.0677748	5	21	0.0994949	0.101381	0.0683151	0.168507	2.68363	1.78078	-0.481248	YEL067C	5285	99.75	126.75	105	128	0.95	0.990234	-0.052053	-0.0104948	0.0415582	0.0388512	5	21	0.0531689	0.0388955	0.215938	0.337468	1.53276	1.08629	0.158293	-0.0144618	-0.161478	0.142127	0.252987	2.10819	1.43353
5286	5286	12	5	21	116	115.75	121	128	0.956612	0.90625	-0.0448583	-0.0990722	-0.0542139	-0.0261176	5	21	0.0633064	0.0635231	0.185278	0.315101	1.6859	1.15486	-0.221054	YGL230C	5286	115.75	114.5	121	128	0.956612	0.894531	-0.0448583	-0.112111	-0.0672529	-0.0894357	5	21	0.033131	0.0435281	0.0269393	0.0899268	3.61417	2.40876	-0.643851	-0.0577767	-0.432453	0.106109	0.202514	2.65003	1.78181
5287	5287	13	5	21	143.75	132	114	133	1.15789	1.08083	0.145817	0.0767981	-0.0690187	-0.0555316	5	21	0.0149818	0.0199694	0.00270429	0.0285255	5.91292	3.55696	-0.404777	YOR015W	5287	132	192.25	114	150	1.15789	1.28167	0.145817	0.247549	0.101732	-0.00201943	5	21	0.0335237	0.0450345	0.0089777	0.0483409	4.71301	3.02948	-0.0972604	-0.0287755	-0.251018	0.005841	0.0384332	5.31296	3.29322
5288	5288	14	5	21	149.75	103.25	129	173	0.800388	0.865607	-0.23101	-0.145395	0.0856144	0.0331301	5	21	0.122297	0.117772	0.255977	0.390927	1.36267	0.939235	0.149011	YDR016C	5288	103.25	153.5	129	151	0.800388	1.01656	-0.23101	0.0137157	0.244725	0.0545979	5	21	0.104003	0.105	0.0181568	0.0713679	4.00871	2.63991	0.256753	0.043864	0.202882	0.137067	0.231147	2.68569	1.78957
5289	5289	15	5	21	152.5	100.5	122	158	0.82377	0.96519	-0.193999	-0.0391189	0.15488	0.155067	5	21	0.115755	0.112877	0.0753047	0.179179	2.58621	1.71937	0.910635	YKL176C	5289	100.5	128	122	137	0.82377	0.934307	-0.193999	-0.0685846	0.125414	0.1186	5	21	0.0581788	0.0706678	0.0229786	0.0821225	3.77319	2.49954	0.656939	0.136833	0.783787	0.0491417	0.130651	3.1797	2.10946
5290	5290	16	5	21	137.25	105.25	123	139.5	0.855691	0.983871	-0.165648	-0.0185848	0.147063	0.123413	5	21	0.16153	0.162248	0.166175	0.292554	1.79472	1.22911	0.712926	YOR316C	5290	105.25	140.25	123	140.5	0.855691	0.998221	-0.165648	-0.0019866	0.163662	0.0683698	5	21	0.167286	0.152527	0.145324	0.255125	1.92879	1.366	0.342865	0.0958915	0.527895	0.155749	0.273839	1.86175	1.29755
5291	5291	17	5	21	128.25	108.25	125.5	145.5	0.86255	0.881443	-0.148851	-0.130931	0.0179207	-0.0294025	5	21	0.130269	0.0748374	0.801074	0.871535	0.221802	0.1375	-0.241572	YIR022W	5291	108	182.5	126	182	0.857143	1.00275	-0.155472	-0.00195128	0.153521	0.0260196	5	21	0.120967	0.110535	0.0848105	0.179284	2.46734	1.71878	0.0780601	-0.00169144	-0.0817558	0.442942	0.525409	1.34457	0.928142
5292	5292	1	6	21	97.5	120.5	139	110	0.866906	0.886364	-0.145425	-0.121858	0.0235661	0.0242557	6	21	0.039159	0.0445242	0.315053	0.452443	1.15502	0.793094	0.0935811	YKL205W	5292	120.5	121.5	139	126	0.866906	0.964286	-0.145425	-0.0366133	0.108811	-0.00279977	6	21	0.0738076	0.0611897	0.0600967	0.145154	2.8118	1.92996	-0.10214	0.010728	-0.00427925	0.187575	0.298798	1.98341	1.36153
5293	5293	2	6	21	104.5	90	136.5	126	0.659341	0.829365	-0.416697	-0.187468	0.229229	0.188551	6	21	0.0466126	0.0471984	0.00223435	0.025974	6.1038	3.65066	1.11978	YGL216W	5293	90	121	136.5	132	0.659341	0.916667	-0.416697	-0.0870455	0.329652	0.241004	6	21	0.0285743	0.0265295	0.000178324	0.00885022	8.63191	4.72731	1.4223	0.214778	1.27104	0.00120634	0.0174121	7.36786	4.18899
5294	5294	3	6	21	37.75	25.25	117	145	0.215812	0.260345	-1.53581	-1.34599	0.189824	0.114419	6	21	0.102385	0.100884	0.0340881	0.111551	3.37881	2.19327	0.656748	YGR083C	5294	25.25	42.5	117	130	0.215812	0.326923	-1.53581	-1.1181	0.417712	0.254949	6	21	0.0718718	0.0669119	0.00136765	0.020061	6.59466	3.90898	1.5095	0.184684	1.08312	0.0177279	0.0658062	4.98673	3.05112
5295	5295	4	6	21	138.75	145.25	142	141	1.02289	0.984043	0.0225421	-0.0166024	-0.0391445	0.00352475	6	21	0.0226316	0.0211046	0.0406614	0.12299	3.20248	2.09565	-0.0359061	YNL182C	5295	145.25	147	142	132.5	1.02289	1.10943	0.0225421	0.103815	0.0812732	0.0243536	6	21	0.0179944	0.0206749	0.00286494	0.0277329	5.85521	3.58513	0.0676434	0.0139392	0.0158687	0.0217632	0.0753617	4.52884	2.84039
5296	5296	5	6	21	24.5	38.5	135	147	0.285185	0.166667	-1.25504	-1.79197	-0.536929	-0.416519	6	21	0.0163334	0.0313968	7.75348e-06	0.00322234	11.7674	5.73765	-2.65953	YDR346C	5296	38.5	39	135	114	0.285185	0.342105	-1.25504	-1.0728	0.182237	0.114323	6	21	0.0331177	0.0263461	0.00160653	0.0217869	6.43368	3.82645	0.630201	-0.151098	-1.01466	0.000807144	0.0125046	9.10052	4.78205
5297	5297	6	6	21	153.5	121.75	128	180	0.951172	0.852778	-0.0518462	-0.160653	-0.108806	-0.0652974	6	21	0.0281976	0.026346	0.00452277	0.0369527	5.39863	3.29812	-0.465774	YMR204C	5297	121.75	131	128	138	0.951172	0.949275	-0.0518462	-0.0531357	-0.00128951	-0.0294045	6	21	0.0656328	0.0701937	0.971124	0.981285	0.029301	0.0188928	-0.268492	-0.0473509	-0.367133	0.487823	0.509119	2.71397	1.6585
5298	5298	7	6	21	124.25	88	121	128	0.727273	0.970703	-0.320844	-0.0298537	0.29099	0.192276	6	21	0.0867644	0.0929833	0.00676188	0.046221	4.99645	3.07432	1.14305	YDR012W	5298	88	138.5	121	146	0.727273	0.94863	-0.320844	-0.0540506	0.266793	0.133527	6	21	0.0872081	0.0846617	0.00877535	0.0477395	4.73581	3.042	0.750278	0.162902	0.946662	0.00776862	0.0469803	4.86613	3.05816
5299	5299	8	6	21	102	97.25	113	123	0.860619	0.829268	-0.151616	-0.187667	-0.0360505	0.0157642	6	21	0.0855686	0.0826254	0.46132	0.593697	0.773664	0.521387	0.0405424	YLR308W	5299	97.25	122.5	113	148	0.860619	0.827703	-0.151616	-0.189505	-0.0378884	-0.000547292	6	21	0.0540889	0.0583502	0.255747	0.381054	1.36357	0.964815	-0.0880554	0.00760845	-0.0237565	0.358533	0.487375	1.06861	0.743101
5300	5300	9	6	21	98.25	115.25	112	109	1.02902	0.901376	0.0281471	-0.106132	-0.134279	-0.087849	6	21	0.10953	0.116235	0.0915229	0.200259	2.39117	1.60814	-0.606633	YGL117W	5300	115.25	133.75	112	138	1.02902	0.969203	0.0281471	-0.0338182	-0.0619653	-0.150181	6	21	0.110405	0.0944463	0.343381	0.466311	1.06892	0.762903	-1.02368	-0.119015	-0.815155	0.217452	0.333285	1.73004	1.18552
5301	5301	10	6	21	32.5	34.25	128	123	0.267578	0.264228	-1.31906	-1.33106	-0.0120029	0.0449451	6	21	0.0609644	0.0588412	0.720071	0.808664	0.328405	0.212372	0.222808	YBR154C	5301	34.25	44.75	128	125	0.267578	0.358	-1.31906	-1.02752	0.291538	0.267324	6	21	0.035721	0.0365999	0.0005003	0.0125761	7.6003	4.37596	1.58688	0.156135	0.904842	0.360286	0.41062	3.96435	2.29416
5302	5302	11	6	21	119	103.75	105	128	0.988095	0.929688	-0.0136237	-0.0747997	-0.061176	0.0114986	6	21	0.111959	0.104961	0.35437	0.492892	1.03741	0.707465	0.0138994	YJR115W	5302	103.75	123.5	105	128	0.988095	0.964844	-0.0136237	-0.0369349	-0.0233113	0.0191137	6	21	0.0721946	0.0752075	0.56441	0.662884	0.571974	0.411155	0.0348793	0.0153061	0.0243893	0.45939	0.577888	0.804694	0.55931
5303	5303	12	6	21	111.75	100.25	121	128	0.828512	0.873047	-0.188358	-0.136557	0.0518009	0.0632285	6	21	0.0671443	0.0479134	0.220519	0.354125	1.51177	1.03811	0.337008	YOR139C	5303	100.25	103.5	121	128	0.828512	0.808594	-0.188358	-0.213261	-0.0249031	-0.0287791	6	21	0.0260063	0.0238642	0.151355	0.261879	1.88812	1.33987	-0.264581	0.0172247	0.0362132	0.185937	0.308002	1.69995	1.18899
5304	5304	13	6	21	28.5	24	114	133	0.210526	0.214286	-1.55814	-1.5406	0.0175457	0.0727521	6	21	0.02026	0.0250338	0.18169	0.311088	1.70545	1.16768	0.396493	YNL184C	5304	24	32.5	114	150	0.210526	0.216667	-1.55814	-1.53046	0.0276832	0.0158131	6	21	0.0533318	0.0337563	0.375526	0.496345	0.979427	0.700483	0.0142419	0.0442826	0.205368	0.278608	0.403717	1.34244	0.934081
5305	5305	15	6	21	38	30.5	122	158	0.25	0.240506	-1.38643	-1.42518	-0.0387533	-0.0566192	6	21	0.0156503	0.0252447	0.015801	0.0726962	4.14768	2.62147	-0.41157	YLR152C	5305	30.5	33	122	137	0.25	0.240876	-1.38643	-1.42347	-0.0370446	-0.0299811	6	21	0.0189312	0.00821665	0.0296512	0.094906	3.51825	2.35487	-0.272097	-0.0433001	-0.341833	0.0227261	0.0838011	3.83297	2.48817
5306	5306	16	6	21	132	106	123	139.5	0.861789	0.946237	-0.15197	-0.0555106	0.0964597	0.0587733	6	21	0.0859232	0.0807216	0.110422	0.226942	2.20344	1.48306	0.309181	YKR026C	5306	106	156.75	123	140.5	0.861789	1.11566	-0.15197	0.107879	0.25985	0.1562	6	21	0.0904455	0.0824568	0.0104698	0.0525936	4.55926	2.94516	0.892045	0.107487	0.600613	0.0604461	0.139768	3.38135	2.21411
5307	5307	1	7	21	100.25	128.75	139	110	0.926259	0.911364	-0.0788291	-0.0946969	-0.0158679	0.0306272	7	21	0.146783	0.126999	0.842693	0.901243	0.171153	0.10398	0.133378	YDR334W	5307	128.75	122	139	126	0.926259	0.968254	-0.0788291	-0.032778	0.0460511	0.0326154	7	21	0.0644924	0.0552507	0.248567	0.373749	1.39204	0.98417	0.119302	0.0316213	0.12634	0.54563	0.637496	0.781598	0.544075
5308	5308	2	7	21	101	95.75	136.5	126	0.701465	0.801587	-0.355029	-0.22157	0.133459	0.17098	7	21	0.0155666	0.0204912	0.000432145	0.0144672	7.74675	4.23587	1.01003	YER151C	5308	95.75	103.5	136.5	132	0.701465	0.784091	-0.355029	-0.244271	0.110758	0.131603	7	21	0.0721391	0.0683682	0.0545335	0.136179	2.90894	1.99378	0.738247	0.151292	0.874139	0.0274828	0.0753232	5.32784	3.11483
5309	5309	3	7	21	178.75	138.25	117	145	1.18162	1.23276	0.166535	0.20736	0.0408245	-0.00988307	7	21	0.0553535	0.052569	0.236659	0.37106	1.44113	0.991391	-0.119652	YOL017W	5309	138.25	167.25	117	130	1.18162	1.28654	0.166535	0.251008	0.0844727	-0.0157962	7	21	0.0287619	0.0232348	0.00984308	0.0507882	4.62099	2.98009	-0.183403	-0.0128396	-0.151528	0.123251	0.210924	3.03106	1.98574
5310	5310	4	7	21	139.25	159	142	141	1.11972	0.987589	0.112681	-0.0134567	-0.126138	-0.150087	7	21	0.0597224	0.060732	0.0242607	0.0921302	3.7189	2.38455	-0.995376	YGR246C	5310	159	141.25	142	132.5	1.11972	1.06604	0.112681	0.0637794	-0.0489019	-0.0940187	7	21	0.0477908	0.046985	0.133212	0.240847	2.01582	1.42359	-0.672507	-0.122053	-0.833942	0.0787362	0.166489	2.86736	1.90407
5311	5311	5	7	21	133.75	129.5	135	147	0.959259	0.909864	-0.0421628	-0.0952297	-0.0530669	-0.0900961	7	21	0.0583634	0.0601716	0.16657	0.293167	1.79234	1.22701	-0.620669	YHR137W	5311	129.5	113.75	135	114	0.959259	0.997807	-0.0421628	-0.00245489	0.0397079	-0.0909318	7	21	0.0207919	0.0224077	0.0315826	0.0981182	3.45515	2.32158	-0.653206	-0.0905139	-0.636937	0.0990763	0.195643	2.62374	1.7743
5312	5312	6	7	21	129.5	89.75	128	180	0.701172	0.719444	-0.357256	-0.329313	0.0279429	0.0555882	7	21	0.0750253	0.0915325	0.510382	0.635328	0.672595	0.453613	0.289286	YKR042W	5312	89.75	111.75	128	138	0.701172	0.809783	-0.357256	-0.211715	0.145541	0.0910715	7	21	0.106419	0.111263	0.071624	0.161251	2.63632	1.82479	0.484813	0.0733299	0.387049	0.291003	0.39829	1.65446	1.1392
5313	5313	7	7	21	47.5	33.25	121	128	0.274793	0.371094	-1.29205	-0.991904	0.300146	0.195016	7	21	0.0232457	0.0265958	0.000127371	0.00945274	8.96841	4.66145	1.16016	YIL018W	5313	33.25	51	121	146	0.274793	0.349315	-1.29205	-1.05264	0.23941	0.128068	7	21	0.0562236	0.0478509	0.00340066	0.0299009	5.68379	3.50987	0.71614	0.161542	0.93815	0.00176402	0.0196768	7.3261	4.08566
5314	5314	8	7	21	95.25	91.25	113	123	0.807522	0.77439	-0.216128	-0.256871	-0.040743	0.00453872	7	21	0.129218	0.124671	0.573061	0.688203	0.556763	0.373672	-0.0295727	YOR261C	5314	91.25	120.25	113	148	0.807522	0.8125	-0.216128	-0.2089	0.0072284	-0.0064063	7	21	0.129985	0.131201	0.918466	0.944215	0.0850504	0.0574019	-0.12469	-0.000933791	-0.0771315	0.745763	0.816209	0.320907	0.215537
5315	5315	9	7	21	64.5	73.75	112	109	0.658482	0.591743	-0.419087	-0.525074	-0.105987	-0.0211535	7	21	0.0857364	0.0941562	0.0898744	0.198398	2.40934	1.61748	-0.190048	YNL075W	5315	73.75	116.75	112	138	0.658482	0.846014	-0.419087	-0.167995	0.251092	0.194085	7	21	0.0768661	0.0695233	0.00728814	0.0434362	4.92151	3.13646	1.12893	0.0864655	0.469439	0.0485813	0.120917	3.66542	2.37697
5316	5316	10	7	21	106.5	114.25	128	123	0.892578	0.865854	-0.114421	-0.147762	-0.0333413	-0.00200053	7	21	0.0978438	0.101894	0.544438	0.663415	0.608001	0.410355	-0.0704174	YLR326W	5316	114.25	113.5	128	125	0.892578	0.908	-0.114421	-0.0999945	0.0144262	0.00914448	7	21	0.0606196	0.0546057	0.666616	0.747235	0.40554	0.291375	-0.0274554	0.00357197	-0.0489364	0.605527	0.705325	0.50677	0.350865
5317	5317	11	7	21	109.5	98.75	105	128	0.940476	0.855469	-0.0627899	-0.158564	-0.095774	-0.0153141	7	21	0.141261	0.139078	0.268142	0.404745	1.31624	0.904497	-0.153575	YFR017C	5317	98.75	118.25	105	128	0.940476	0.923828	-0.0627899	-0.0793078	-0.0165178	0.00181185	7	21	0.0652392	0.058644	0.647461	0.732802	0.434696	0.31088	-0.0733043	-0.00675114	-0.11344	0.457802	0.568774	0.875467	0.607688
5318	5318	12	7	21	121.75	126.25	121	128	1.04339	0.951172	0.0411669	-0.0542295	-0.0953964	-0.0179335	7	21	0.119333	0.107638	0.208156	0.340388	1.56947	1.07767	-0.169936	YGR290W	5318	126.25	119	121	128	1.04339	0.929688	0.0411669	-0.0741633	-0.11533	-0.0698673	7	21	0.10396	0.0966616	0.113177	0.21709	2.17881	1.52744	-0.521495	-0.0439004	-0.345715	0.160666	0.278739	1.87414	1.30256
5319	5319	13	7	21	127.5	118.5	114	133	1.03947	0.958647	0.0382	-0.0429221	-0.0811221	0.00138945	7	21	0.0767218	0.07319	0.124808	0.245145	2.08098	1.40591	-0.0492433	YPR038W	5319	118.5	155	114	150	1.03947	1.03333	0.0382	0.0317584	-0.00644162	0.0204431	7	21	0.048536	0.0600558	0.807868	0.862962	0.213357	0.147384	0.0431918	0.0109163	-0.00302573	0.466338	0.554054	1.14717	0.776646
5320	5320	14	7	21	141.5	94.75	129	173	0.734496	0.817919	-0.317658	-0.202478	0.11518	-0.0650503	7	21	0.139711	0.151145	0.19774	0.329426	1.6208	1.1104	-0.464231	YER048W-A	5320	94.75	137	129	151	0.734496	0.907285	-0.317658	-0.0987961	0.218862	0.0532373	7	21	0.169586	0.177587	0.0816992	0.174901	2.50471	1.74353	0.248245	-0.00590652	-0.107993	0.13972	0.252164	2.06276	1.42697
5321	5321	15	7	21	143.5	118.75	122	158	0.973361	0.908228	-0.0288269	-0.0971417	-0.0683149	-0.0780871	7	21	0.0894902	0.0744906	0.224259	0.358194	1.49495	1.02668	-0.545659	YMR089C	5321	118.75	132.25	122	137	0.973361	0.965328	-0.0288269	-0.0368358	-0.00800897	0.0120363	7	21	0.0965345	0.0716887	0.878764	0.916243	0.129238	0.0874736	-0.00937352	-0.0330254	-0.277517	0.551512	0.637218	0.812096	0.557078
5322	5322	16	7	21	25	14	123	139.5	0.113821	0.179211	-2.18167	-1.71959	0.462084	0.38134	7	21	0.158744	0.146732	0.0100927	0.0575413	4.59595	2.85525	2.32395	YNL280C	5322	14	32	123	140.5	0.113821	0.227758	-2.18167	-1.47996	0.701713	0.623668	7	21	0.178369	0.170743	0.00427728	0.032989	5.45444	3.41158	3.815	0.502504	3.06948	0.00718497	0.0452652	5.02519	3.13342
5323	5323	17	7	21	132.5	110	125.5	145.5	0.876494	0.910653	-0.143741	-0.0963402	0.0474005	-0.0340765	7	21	0.211554	0.216249	0.684454	0.780766	0.379134	0.24748	-0.270766	YMR071C	5323	110	187.75	126	182	0.873016	1.03159	-0.149481	0.0242025	0.173683	-0.0621406	7	21	0.0719758	0.0788281	0.0169553	0.0694362	4.07717	2.66735	-0.473182	-0.0481085	-0.371974	0.350704	0.425101	2.22815	1.45741
5324	5324	1	8	21	105.75	131.5	139	110	0.946043	0.961364	-0.058022	-0.0403113	0.0177107	0.0563996	8	21	0.115585	0.125936	0.779297	0.855155	0.249363	0.156472	0.294354	YPL022W	5324	131.5	124	139	126	0.946043	0.984127	-0.058022	-0.0166756	0.0413464	0.0417034	8	21	0.113818	0.074131	0.520068	0.624814	0.653796	0.470302	0.176127	0.0490515	0.235241	0.649682	0.739985	0.451579	0.313387
5325	5325	2	8	21	112.25	117.75	136.5	126	0.862637	0.890873	-0.148148	-0.117475	0.0306726	0.0801281	8	21	0.03978	0.0408852	0.220716	0.35435	1.51088	1.03747	0.442564	YGL083W	5325	117.75	119.5	136.5	132	0.862637	0.905303	-0.148148	-0.0995638	0.0485843	0.0864648	8	21	0.0288344	0.0299251	0.0434146	0.118393	3.13696	2.13374	0.456008	0.0832965	0.449286	0.132065	0.236372	2.32392	1.58561
5326	5326	3	8	21	162	119.5	117	145	1.02137	1.11724	0.0195086	0.110105	0.0905965	-0.0300474	8	21	0.100809	0.0945561	0.170125	0.296826	1.77122	1.21461	-0.2456	YLR429W	5326	119.5	139.75	117	130	1.02137	1.075	0.0195086	0.0719628	0.0524542	-0.0522353	8	21	0.0428277	0.0578609	0.0917165	0.1887	2.38905	1.6676	-0.411247	-0.0411414	-0.328424	0.130921	0.242763	2.08014	1.4411
5327	5327	4	8	21	32.75	30	142	141	0.211268	0.23227	-1.55491	-1.45995	0.0949624	0.077343	8	21	0.0313659	0.0301921	0.00903689	0.0542213	4.70644	2.91468	0.425168	YPL042C	5327	30	29	142	132.5	0.211268	0.218868	-1.55491	-1.51958	0.0353234	-0.0218012	8	21	0.0479716	0.0499549	0.237246	0.360115	1.43866	1.02133	-0.22095	0.0277709	0.102109	0.123141	0.207168	3.07255	1.96801
