## Supplementary data 2 for "ScreenGarden: A shinyR application for fast and easy analysis of plate-based high-throughput screens" (part 3 of 3)

### Sheet: Nop10_mergefile (continued)
	X.1	Plate	Row	Column	control.1	query.1	querymedian.1	controlmedian.1	norm_query.1	norm_control.1	log_norm_query.1	log_norm_control.1	mean_usLGR.1	Mean_LGR.1	meanRow.1	meanColumn.1	sd_usLGR.1	sd_LGR.1	p.value.1	q.value.1	negLOG.p.value.1	negLOG.q.value.1	mean_Z_score.1	ORF	X.2	query.2	control.2	querymedian.2	controlmedian.2	norm_query.2	norm_control.2	log_norm_query.2	log_norm_control.2	mean_usLGR.2	Mean_LGR.2	meanRow.2	meanColumn.2	sd_usLGR.2	sd_LGR.2	p.value.2	q.value.2	negLOG.p.value.2	negLOG.q.value.2	mean_Z_score.2	Mean_LGR	Mean_Z	Mean_p	Mean_q	Mean_negLOG.p	Mean_negLOG.q
5328	5328	5	8	21	128.5	125	135	147	0.925926	0.87415	-0.076977	-0.135625	-0.0586479	-0.106642	8	21	0.0578775	0.0395385	0.135785	0.257761	1.99668	1.35572	-0.724018	YFR044C	5328	125	109.75	135	114	0.925926	0.962719	-0.076977	-0.0380012	0.0389758	0.00529784	8	21	0.00797601	0.0484015	0.00227626	0.0249388	6.08522	3.69133	-0.0515074	-0.0506723	-0.387763	0.0690308	0.14135	4.04095	2.52353
5329	5329	6	8	21	205.75	156.75	128	180	1.22461	1.14306	0.201824	0.133472	-0.0683515	-0.00900434	8	21	0.0447708	0.0400315	0.0552796	0.147649	2.89535	1.91292	-0.114164	YNL009W	5329	156.75	161.75	128	138	1.22461	1.1721	0.201824	0.158585	-0.0432389	-0.0150497	8	21	0.0693487	0.0695997	0.300884	0.42485	1.20103	0.856019	-0.178735	-0.012027	-0.14645	0.178082	0.28625	2.04819	1.38447
5330	5330	7	8	21	136.25	117.5	121	128	0.971074	1.06445	-0.0318409	0.0621336	0.0939744	-0.0415274	8	21	0.0884257	0.0860546	0.123537	0.243636	2.09122	1.41208	-0.317305	YDR047W	5330	117.5	152.75	121	146	0.971074	1.04623	-0.0318409	0.0448328	0.0766736	-0.0349438	8	21	0.0879254	0.130253	0.179498	0.295211	1.71759	1.22007	-0.303128	-0.0382356	-0.310217	0.151517	0.269423	1.9044	1.31607
5331	5331	8	8	21	28.5	27.75	113	123	0.245575	0.231707	-1.40428	-1.46275	-0.058478	-0.0172723	8	21	0.0451706	0.0484178	0.0811295	0.186973	2.51171	1.67679	-0.165806	YLR340W	5331	27.75	36.75	113	148	0.245575	0.248311	-1.40428	-1.39542	0.00885039	0.00876203	8	21	0.0789787	0.0710531	0.837059	0.884837	0.177861	0.122352	-0.0298468	-0.00425516	-0.0978265	0.459094	0.535905	1.34478	0.899572
5332	5332	9	8	21	103	118	112	109	1.05357	0.944954	0.0518054	-0.0569703	-0.108776	-0.0715193	8	21	0.0384924	0.0248698	0.010965	0.0601722	4.51305	2.81054	-0.504637	YGL237C	5332	118	133.25	112	138	1.05357	0.96558	0.0518054	-0.0352689	-0.0870743	-0.138683	8	21	0.0351373	0.053784	0.0157677	0.0670047	4.14979	2.70299	-0.951779	-0.105101	-0.728208	0.0133663	0.0635884	4.33142	2.75677
5333	5333	10	8	21	120	120.75	128	123	0.943359	0.97561	-0.0584681	-0.0301998	0.0282683	0.0676863	8	21	0.135177	0.137564	0.703906	0.795964	0.35111	0.228201	0.364852	YCR013C	5333	120.75	120.5	128	125	0.943359	0.964	-0.0584681	-0.037081	0.0213872	0.0288214	8	21	0.0369173	0.0359508	0.330452	0.454572	1.10729	0.788399	0.0955794	0.0482539	0.230216	0.517179	0.625268	0.729202	0.5083
5334	5334	11	8	21	117.75	105.75	105	128	1.00714	0.919922	0.00611244	-0.0843379	-0.0904503	0.0303211	8	21	0.0880055	0.0784225	0.132057	0.253072	2.02452	1.37408	0.131466	YKL070W	5334	105.75	115.5	105	128	1.00714	0.902344	0.00611244	-0.103878	-0.109991	-0.0581771	8	21	0.0812523	0.0875182	0.0733261	0.163396	2.61284	1.81158	-0.448399	-0.013928	-0.158467	0.102692	0.208234	2.31868	1.59283
5335	5335	12	8	21	36	32	121	128	0.264463	0.28125	-1.33054	-1.27027	0.0602699	0.0983838	8	21	0.103391	0.0831804	0.327933	0.4658	1.11495	0.763999	0.55659	YPR200C	5335	32	40.75	121	128	0.264463	0.318359	-1.33054	-1.14509	0.185458	0.236657	8	21	0.0103544	0.036472	4.78418e-05	0.00710108	9.94761	4.94751	1.39512	0.16752	0.975856	0.163991	0.236451	5.53128	2.85575
5336	5336	13	8	21	120	110.25	114	133	0.967105	0.902256	-0.0341213	-0.102927	-0.0688056	0.00512902	8	21	0.0524888	0.0506809	0.0788844	0.183563	2.53977	1.6952	-0.0258856	YNL244C	5336	110.25	142.75	114	150	0.967105	0.951667	-0.0341213	-0.0513856	-0.0172644	0.00546283	8	21	0.0772513	0.0599207	0.685197	0.762496	0.378049	0.271158	-0.0504757	0.00529593	-0.0381807	0.382041	0.47303	1.45891	0.983177
5337	5337	15	8	21	138.25	105.5	122	158	0.864754	0.875	-0.151395	-0.134383	0.0170119	0.0225655	8	21	0.148718	0.141072	0.833749	0.894132	0.181823	0.111902	0.0830237	YNL275W	5337	105.5	120.25	122	137	0.864754	0.877737	-0.151395	-0.130659	0.020736	0.0517741	8	21	0.105614	0.101454	0.720798	0.792356	0.327397	0.232744	0.239097	0.0371698	0.16106	0.777273	0.843244	0.25461	0.172323
5338	5338	16	8	21	131.5	126	123	139.5	1.02439	0.942652	0.0190465	-0.060514	-0.0795606	-0.148619	8	21	0.108392	0.108877	0.238405	0.372215	1.43379	0.988283	-0.986208	YPR192W	5338	126	143.25	123	140.5	1.02439	1.01957	0.0190465	0.018548	-0.000498477	-0.0762923	8	21	0.0940059	0.0995803	0.992204	0.995074	0.00782631	0.00493805	-0.561669	-0.112456	-0.773938	0.615304	0.683645	0.720806	0.496611
5339	5339	1	9	21	97.75	117.25	139	110	0.843525	0.888636	-0.174033	-0.119113	0.0549202	0.0800071	9	21	0.146786	0.129846	0.508599	0.633828	0.676096	0.455977	0.441808	YBL034C	5339	117.25	118.25	139	126	0.843525	0.938492	-0.174033	-0.0644726	0.109561	0.0894278	9	21	0.11509	0.104849	0.153041	0.263989	1.87705	1.33185	0.474535	0.0847175	0.458172	0.33082	0.448909	1.27657	0.893913
5340	5340	2	9	21	121.5	130	136.5	126	0.952381	0.964286	-0.0489839	-0.0365444	0.0124395	0.0478219	9	21	0.030016	0.0352447	0.467971	0.599983	0.759348	0.510854	0.240777	YGL141W	5340	130	119.75	136.5	132	0.952381	0.907197	-0.0489839	-0.0975247	-0.0485408	-0.000480302	9	21	0.023829	0.0225838	0.0266918	0.0895517	3.6234	2.41294	-0.0876366	0.0236708	0.0765703	0.247332	0.344767	2.19137	1.4619
5341	5341	3	9	21	158	117.25	117	145	1.00214	1.08966	0.00185945	0.0846621	0.0828027	-0.00909444	9	21	0.0499091	0.0599919	0.0451169	0.130333	3.0985	2.03766	-0.114726	YAL054C	5341	117.25	133.25	117	130	1.00214	1.025	0.00185945	0.0243501	0.0224906	-0.0857743	9	21	0.0540576	0.0630122	0.466396	0.580463	0.762719	0.543929	-0.620957	-0.0474344	-0.367842	0.255757	0.355398	1.93061	1.2908
5342	5342	4	9	21	113.5	118.25	142	141	0.832746	0.804965	-0.183105	-0.218377	-0.0352727	-0.152836	9	21	0.0560941	0.0587118	0.297516	0.434869	1.21229	0.83271	-1.01255	YLR060W	5342	118.25	101.75	142	132.5	0.832746	0.767925	-0.183105	-0.264603	-0.0814988	-0.174382	9	21	0.025196	0.0307477	0.00749497	0.0439132	4.89352	3.12554	-1.175	-0.163609	-1.09377	0.152506	0.239391	3.0529	1.97912
5343	5343	5	9	21	183.75	147.5	135	147	1.09259	1.25	0.0883886	0.223052	0.134663	0.0780116	9	21	0.0104225	0.0231703	0.00012712	0.00945274	8.97038	4.66145	0.429344	YIL001W	5343	147.5	143.25	135	114	1.09259	1.25658	0.0883886	0.227592	0.139203	0.0688492	9	21	0.0262923	0.0289757	0.00179948	0.0227695	6.32026	3.78233	0.345863	0.0734304	0.387603	0.000963299	0.0161111	7.64532	4.22189
5344	5344	6	9	21	161	126	128	180	0.984375	0.894444	-0.0170887	-0.11634	-0.0992514	-0.0759443	9	21	0.166422	0.152521	0.3187	0.456721	1.14351	0.783682	-0.532276	YOR059C	5344	126	133.75	128	138	0.984375	0.969203	-0.0170887	-0.0314399	-0.0143513	-0.0132561	9	21	0.0598227	0.0606208	0.664183	0.745367	0.409198	0.293878	-0.167521	-0.0446002	-0.349898	0.491441	0.601044	0.776352	0.53878
5345	5345	7	9	21	139.75	136.5	121	128	1.1281	1.0918	0.118779	0.0875748	-0.0312037	-0.117382	9	21	0.0814808	0.0752232	0.499474	0.626938	0.6942	0.466907	-0.791097	YBR246W	5345	136.5	167.25	121	146	1.1281	1.14555	0.118779	0.135492	0.016714	-0.0968472	9	21	0.0836188	0.0664845	0.716091	0.7887	0.333948	0.237369	-0.690193	-0.107114	-0.740645	0.607782	0.707819	0.514074	0.352138
5346	5346	8	9	21	129.25	105.5	113	123	0.933628	1.05081	-0.0708225	0.0493646	0.120187	0.110922	9	21	0.0741936	0.0728975	0.0478573	0.135119	3.03953	2.0016	0.634906	YOR313C	5346	105.5	145.75	113	148	0.933628	0.984797	-0.0708225	-0.0158896	0.0549329	0.0320818	9	21	0.0497159	0.0528042	0.114115	0.218353	2.17055	1.52164	0.115966	0.071502	0.375436	0.0809863	0.176736	2.60504	1.76162
5347	5347	9	9	21	107	115.25	112	109	1.02902	0.981651	0.0279163	-0.0203786	-0.048295	0.0444965	9	21	0.0832446	0.0780729	0.329869	0.467497	1.10906	0.760361	0.220006	YNR064C	5347	115.25	140	112	138	1.02902	1.01449	0.0279163	0.0134368	-0.0144795	-0.0261935	9	21	0.0791196	0.0682882	0.738641	0.807981	0.302944	0.213216	-0.248414	0.00915149	-0.014204	0.534255	0.637739	0.706001	0.486789
5348	5348	10	9	21	159.5	132	128	123	1.03125	1.29675	0.0297057	0.258725	0.229019	0.260959	9	21	0.0980673	0.106535	0.0185327	0.0790742	3.98822	2.53737	1.57205	YNL129W	5348	132	149.25	128	125	1.03125	1.194	0.0297057	0.173734	0.144028	0.137752	9	21	0.0905693	0.0877971	0.0500743	0.129474	2.99425	2.04427	0.776695	0.199356	1.17437	0.0343035	0.104274	3.49123	2.29082
5349	5349	11	9	21	116	98.25	105	128	0.935714	0.90625	-0.0674844	-0.100992	-0.0335073	0.072077	9	21	0.0595045	0.0560221	0.342033	0.481046	1.07285	0.731793	0.392276	YKR085C	5349	98.25	113.75	105	128	0.935714	0.888672	-0.0674844	-0.119169	-0.051685	0.0260743	9	21	0.0648329	0.0614035	0.209106	0.329933	1.56491	1.10886	0.0784021	0.0490756	0.235339	0.275569	0.40549	1.31888	0.920329
5350	5350	12	9	21	125.5	127.25	121	128	1.05165	0.980469	0.0492696	-0.0220744	-0.071344	-0.103796	9	21	0.129186	0.131351	0.350003	0.489329	1.04981	0.71472	-0.706238	YJL211C	5350	127.25	129.25	121	128	1.05165	1.00977	0.0492696	0.00882412	-0.0404455	-0.080652	9	21	0.09377	0.0957271	0.451774	0.5671	0.794574	0.56722	-0.588929	-0.0922239	-0.647583	0.400888	0.528215	0.922193	0.64097
5351	5351	13	9	21	119.5	120.75	114	133	1.05921	0.898496	0.0572224	-0.108319	-0.165542	-0.0733948	9	21	0.0623952	0.0593251	0.0130675	0.0666092	4.33762	2.70891	-0.516351	YAL046C	5351	120.75	159.75	114	150	1.05921	1.065	0.0572224	0.0623138	0.00509139	0.0516001	9	21	0.055004	0.0564925	0.864937	0.905829	0.145098	0.0989046	0.238008	-0.0108973	-0.139171	0.439002	0.486219	2.24136	1.40391
5352	5352	14	9	21	163.75	121	129	173	0.937984	0.946532	-0.0672456	-0.0556075	0.0116381	-0.0337555	9	21	0.0714455	0.0754575	0.765986	0.846209	0.266592	0.166989	-0.268761	YFL010W-A	5352	121	145.25	129	151	0.937984	0.961921	-0.0672456	-0.0397061	0.0275395	-0.0628043	9	21	0.101551	0.106873	0.625256	0.713108	0.469594	0.338122	-0.477332	-0.0482799	-0.373046	0.695621	0.779658	0.368093	0.252556
5353	5353	15	9	21	133	110.5	122	158	0.905738	0.841772	-0.105123	-0.173293	-0.0681699	-0.0491159	9	21	0.0978137	0.100275	0.257661	0.393021	1.35611	0.933893	-0.364703	YIL140W	5353	110.5	123.5	122	137	0.905738	0.90146	-0.105123	-0.103814	0.00130898	0.0684149	9	21	0.11861	0.120047	0.983777	0.989331	0.0163565	0.0107263	0.343147	0.00964952	-0.0107781	0.620719	0.691176	0.686234	0.47231
5354	5354	16	9	21	124	70.75	123	139.5	0.575203	0.888889	-0.553946	-0.119438	0.434508	0.414377	9	21	0.0480603	0.0395091	0.000368966	0.0135112	7.90481	4.30424	2.53031	YPR173C	5354	70.75	80.5	123	140.5	0.575203	0.572954	-0.553946	-0.559368	-0.00542202	-0.0205536	9	21	0.0887169	0.0833883	0.910444	0.938443	0.0938232	0.0635327	-0.213149	0.196912	1.15858	0.455406	0.475977	3.99931	2.18388
5355	5355	17	9	21	112.25	107	125.5	145.5	0.85259	0.771478	-0.162869	-0.265601	-0.102732	-0.0266522	9	21	0.201399	0.133906	0.382741	0.519149	0.960397	0.655565	-0.224394	YMR292W	5355	107.25	179.5	126	182	0.85119	0.986264	-0.163463	-0.0146351	0.148828	0.104446	9	21	0.124916	0.100632	0.0973663	0.1972	2.32927	1.62354	0.568442	0.0388971	0.172024	0.240054	0.358174	1.64484	1.13955
5356	5356	1	10	21	121.75	152	139	110	1.09353	1.10682	0.0874246	0.100562	0.013137	0.0300836	10	21	0.103131	0.0768321	0.815372	0.881399	0.204111	0.126244	0.129983	YKR028W	5356	152	128.75	139	126	1.09353	1.02183	0.0874246	0.0205911	-0.0668335	-0.0431373	10	21	0.0643654	0.0627763	0.129411	0.236748	2.04476	1.44076	-0.35436	-0.00652686	-0.112189	0.472392	0.559074	1.12444	0.783501
5357	5357	2	10	21	126.25	139.25	136.5	126	1.02015	1.00198	0.0191098	0.000466762	-0.018643	-0.00258864	10	21	0.0484401	0.0553099	0.497512	0.625426	0.698136	0.469322	-0.0740907	YBR058C	5357	139.25	127.5	136.5	132	1.02015	0.965909	0.0191098	-0.0351464	-0.0542562	-0.013363	10	21	0.0336341	0.0328527	0.0483532	0.126493	3.02922	2.06756	-0.168189	-0.00797582	-0.12114	0.272933	0.37596	1.86368	1.26844
5358	5358	3	10	21	148.75	101	117	145	0.863248	1.02586	-0.148149	0.02476	0.172909	0.107015	10	21	0.0484304	0.0445069	0.0056551	0.0424746	5.1752	3.15885	0.610503	YPL263C	5358	101	139.25	117	130	0.863248	1.07115	-0.148149	0.0682537	0.216402	0.130645	10	21	0.0253753	0.0252408	0.000439014	0.01189	7.73098	4.43205	0.732258	0.11883	0.67138	0.00304706	0.0271823	6.45309	3.79545
5359	5359	4	10	21	149.25	157.25	142	141	1.10739	1.05851	0.101845	0.0540412	-0.0478033	-0.111277	10	21	0.0929159	0.0958857	0.3792	0.516488	0.969691	0.660703	-0.752969	YBR196C	5359	157.25	147.25	142	132.5	1.10739	1.11132	0.101845	0.105237	0.00339204	-0.021609	10	21	0.0471642	0.0477951	0.894746	0.927098	0.111215	0.0756955	-0.219748	-0.0664432	-0.486359	0.636973	0.721793	0.540453	0.368199
5360	5360	5	10	21	27	36	135	147	0.266667	0.183673	-1.32176	-1.6946	-0.37284	-0.345896	10	21	0	0.0222268	NA	NA	NA	NA	-2.21842	YBR272C	5360	36	36.25	135	114	0.266667	0.317982	-1.32176	-1.14715	0.174604	0.142891	10	21	0.0608166	0.052784	0.0104902	0.0526027	4.55731	2.94499	0.808825	-0.101503	-0.704796	0.0104902	0.0526027	4.55731	2.94499
5361	5361	6	10	21	167.5	125	128	180	0.976562	0.930556	-0.0240871	-0.0728721	-0.048785	-0.0774969	10	21	0.0658458	0.0543166	0.234999	0.369107	1.44817	0.996669	-0.541974	YNL066W	5361	125	134.75	128	138	0.976562	0.976449	-0.0240871	-0.0239202	0.000166896	-0.116976	10	21	0.0393756	0.0405329	0.993769	0.995883	0.00625098	0.00412562	-0.816051	-0.0972363	-0.679012	0.614384	0.682495	0.727212	0.500397
5362	5362	7	10	21	128.5	119.5	121	128	0.987603	1.00391	-0.0178329	0.00322004	0.0210529	-0.163601	10	21	0.155799	0.14814	0.804487	0.874486	0.21755	0.13412	-1.07979	YLR155C	5362	119.5	144	121	146	0.987603	0.986301	-0.0178329	-0.0148677	0.00296517	-0.183303	10	21	0.130266	0.133129	0.96655	0.977526	0.0340224	0.0227302	-1.23078	-0.173452	-1.15528	0.885519	0.926006	0.125786	0.0784248
5363	5363	8	10	21	100.75	91.75	113	123	0.811947	0.819106	-0.211881	-0.199849	0.0120328	0.0238195	10	21	0.0888778	0.0704158	0.804128	0.8744	0.217997	0.134218	0.0908563	YML087C	5363	91.75	117.75	113	148	0.811947	0.795608	-0.211881	-0.229213	-0.0173319	-0.0507182	10	21	0.0694688	0.0713427	0.652085	0.736164	0.42758	0.306302	-0.401761	-0.0134494	-0.155452	0.728107	0.805282	0.322788	0.22026
5364	5364	9	10	21	108.5	124	112	109	1.10714	0.995413	0.100467	-0.00656906	-0.107036	-0.041469	10	21	0.0695034	0.0615202	0.0541346	0.145338	2.91628	1.92869	-0.31694	YIR016W	5364	124	146.5	112	138	1.10714	1.06159	0.100467	0.0591119	-0.0413554	-0.0613188	10	21	0.0774084	0.0705444	0.363637	0.485108	1.0116	0.723383	-0.468043	-0.0513939	-0.392492	0.208886	0.315223	1.96394	1.32604
5365	5365	10	10	21	118.5	125.25	128	123	0.978516	0.963415	-0.0222651	-0.0379452	-0.01568	0.0447707	10	21	0.0594825	0.0612175	0.634546	0.739256	0.454845	0.302111	0.221719	YCR020C	5365	125.25	115.25	128	125	0.978516	0.922	-0.0222651	-0.0815197	-0.0592546	-0.0354405	10	21	0.0411113	0.0436234	0.0633923	0.149071	2.75841	1.90333	-0.306234	0.0046651	-0.0422571	0.348969	0.444164	1.60663	1.10272
5366	5366	11	10	21	117.75	101.25	105	128	0.964286	0.919922	-0.0369208	-0.0842167	-0.0472958	0.063767	10	21	0.0190085	0.0256081	0.0155942	0.0723859	4.16086	2.62574	0.340371	YKL153W	5366	101.25	119.25	105	128	0.964286	0.931641	-0.0369208	-0.071345	-0.0344242	0.0388647	10	21	0.0290056	0.0342472	0.098182	0.198273	2.32093	1.61811	0.158377	0.0513158	0.249374	0.0568881	0.13533	3.24089	2.12193
5367	5367	12	10	21	100.75	95	121	128	0.785124	0.787109	-0.242396	-0.241053	0.00134305	0.0537029	10	21	0.0958921	0.104466	0.979412	0.98656	0.0208029	0.0135316	0.27751	YBR013C	5367	95	96.75	121	128	0.785124	0.755859	-0.242396	-0.280658	-0.0382623	0.0162201	10	21	0.0728758	0.0722964	0.370814	0.491903	0.992056	0.709474	0.0167868	0.0349615	0.147148	0.675113	0.739231	0.506429	0.361503
5368	5368	13	10	21	114.5	107.75	114	133	0.945175	0.860902	-0.0571204	-0.151925	-0.0948042	-0.0790839	10	21	0.111634	0.110552	0.187979	0.318095	1.67142	1.14541	-0.551886	YOL131W	5368	107.75	139.5	114	150	0.945175	0.93	-0.0571204	-0.072757	-0.0156366	0.00270151	10	21	0.0476353	0.0434679	0.558358	0.6575	0.582755	0.41931	-0.0677416	-0.0381912	-0.309814	0.373169	0.487798	1.12709	0.782358
5369	5369	15	10	21	174.25	121.75	122	158	0.997951	1.10285	-0.00257472	0.0970183	0.099593	0.122407	10	21	0.0713662	0.0757529	0.0683597	0.168507	2.68297	1.78078	0.706644	YOL122C	5369	121.75	129.75	122	137	0.997951	0.94708	-0.00257472	-0.0553883	-0.0528136	-0.0105548	10	21	0.0661181	0.054051	0.208429	0.329278	1.56816	1.11085	-0.15063	0.0559263	0.278007	0.138394	0.248892	2.12556	1.44582
5370	5370	16	10	21	128.25	121.5	123	139.5	0.987805	0.919355	-0.0138072	-0.0844269	-0.0706196	-0.112148	10	21	0.0513429	0.0494043	0.0706889	0.171803	2.64947	1.76141	-0.758408	YKR052C	5370	121.5	121.75	123	140.5	0.987805	0.866548	-0.0138072	-0.143518	-0.129711	-0.189965	10	21	0.0499855	0.0590106	0.0138926	0.0620837	4.2764	2.77927	-1.27243	-0.151057	-1.01542	0.0422907	0.116943	3.46293	2.27034
5371	5371	1	11	21	113.5	158	139	110	1.13669	1.03182	0.127299	0.0295198	-0.0977788	-0.070727	11	21	0.0353606	0.0670066	0.0116496	0.0619656	4.45248	2.78118	-0.499688	YPL167C	5371	158	129.75	139	126	1.13669	1.02976	0.127299	0.0283387	-0.0989599	-0.0738791	11	21	0.0291263	0.0309352	0.00651624	0.0411955	5.03346	3.18943	-0.54658	-0.0723031	-0.523134	0.00908292	0.0515805	4.74297	2.9853
5372	5372	2	11	21	119	132	136.5	126	0.967033	0.944444	-0.0343773	-0.0575324	-0.0231551	-0.0298557	11	21	0.0207253	0.0256476	0.111532	0.228317	2.19344	1.47702	-0.244403	YKR089C	5372	132	122.25	136.5	132	0.967033	0.926136	-0.0343773	-0.0769568	-0.0425795	-0.0269313	11	21	0.0441732	0.0444998	0.149482	0.259574	1.90058	1.34871	-0.253028	-0.0283935	-0.248715	0.130507	0.243946	2.04701	1.41287
5373	5373	3	11	21	39.5	21.75	117	145	0.185897	0.272414	-1.68328	-1.30083	0.382445	0.217855	11	21	0.0327391	0.0341833	0.000171798	0.0103798	8.66919	4.56789	1.30282	YCR084C	5373	21.75	42	117	130	0.185897	0.323077	-1.68328	-1.13001	0.553272	0.332915	11	21	0.0549282	0.0503333	0.00026737	0.0100409	8.22688	4.60109	1.99699	0.275385	1.64991	0.000219584	0.0102103	8.44804	4.58449
5374	5374	4	11	21	142.25	62.75	142	141	0.441901	1.00887	-0.817341	0.00761817	0.82496	0.724223	11	21	0.0733306	0.0669883	0.000192247	0.0107006	8.55673	4.53746	4.46563	YJL069C	5374	62.75	122.75	142	132.5	0.441901	0.926415	-0.817341	-0.0765879	0.740754	0.698329	11	21	0.0448409	0.0431906	6.09469e-05	0.00710983	9.70551	4.94628	4.28183	0.711276	4.37373	0.000126597	0.00890522	9.13112	4.74187
5375	5375	5	11	21	148.25	124.5	135	147	0.922222	1.0085	-0.0811062	0.00836045	0.0894666	0.0193039	11	21	0.0127439	0.0209178	0.000782407	0.0171555	7.15314	4.06544	0.0626515	YJL194W	5375	124.5	115.75	135	114	0.922222	1.01535	-0.0811062	0.014306	0.0954122	0.0487452	11	21	0.0347487	0.0425657	0.0118803	0.056622	4.43288	2.87136	0.220157	0.0340245	0.141404	0.00633134	0.0368887	5.79301	3.4684
5376	5376	6	11	21	161.25	125.5	128	180	0.980469	0.895833	-0.0220556	-0.110474	-0.0884182	-0.0689636	11	21	0.0948479	0.0983542	0.159131	0.284655	1.83803	1.25648	-0.488673	YOR155C	5376	125.5	134	128	138	0.980469	0.971014	-0.0220556	-0.0295937	-0.00753812	0.000116764	11	21	0.0928304	0.0920162	0.881309	0.917055	0.126347	0.0865876	-0.0839033	-0.0344234	-0.286288	0.52022	0.600855	0.982188	0.671533
5377	5377	7	11	21	111	23.25	121	128	0.192149	0.867188	-1.64966	-0.143365	1.50629	1.29569	11	21	0.0446817	0.0438762	7.18953e-06	0.00320139	11.8429	5.74417	8.03508	YDR161W	5377	23.25	106.25	121	146	0.192149	0.72774	-1.64966	-0.319192	1.33046	1.14207	11	21	0.0426222	0.0405877	9.05474e-06	0.00519315	11.6122	5.26042	7.05641	1.21888	7.54575	8.12213e-06	0.00419727	11.7276	5.50229
5378	5378	8	11	21	152.5	144.5	113	123	1.27876	1.23984	0.245132	0.214804	-0.0303282	-0.0325304	11	21	0.0384139	0.0405729	0.212449	0.345102	1.54905	1.06391	-0.261109	YPR056W	5378	144.5	187.25	113	148	1.27876	1.2652	0.245132	0.235201	-0.00993138	-0.0631953	11	21	0.0381797	0.037274	0.638847	0.725423	0.44809	0.321	-0.479776	-0.0478628	-0.370443	0.425648	0.535263	0.998572	0.692457
5379	5379	9	11	21	94.25	105.25	112	109	0.939732	0.864679	-0.0635206	-0.146323	-0.0828024	-0.0322424	11	21	0.0497085	0.0569054	0.0446686	0.129458	3.10848	2.0444	-0.25931	YOR385W	5379	105.25	132.25	112	138	0.939732	0.958333	-0.0635206	-0.0451046	0.018416	-0.0466284	11	21	0.0842363	0.0663041	0.691496	0.767317	0.368898	0.264856	-0.376189	-0.0394354	-0.317749	0.368082	0.448387	1.73869	1.15463
5380	5380	10	11	21	75	87.5	128	123	0.683594	0.609756	-0.381044	-0.49633	-0.115286	-0.0787285	11	21	0.0933733	0.0897667	0.0901151	0.198438	2.40667	1.61728	-0.549666	YNL178W	5380	87.5	79	128	125	0.683594	0.632	-0.381044	-0.459613	-0.078569	-0.0535034	11	21	0.0160131	0.0110308	0.00224934	0.0248459	6.09712	3.69506	-0.419176	-0.066116	-0.484421	0.0461822	0.111642	4.25189	2.65617
5381	5381	11	11	21	126.75	97.75	105	128	0.930952	0.990234	-0.0717409	-0.0102073	0.0615336	0.138243	11	21	0.0357888	0.0408991	0.0412749	0.124011	3.1875	2.08739	0.805556	YNL282W	5381	97.75	116.75	105	128	0.930952	0.912109	-0.0717409	-0.0929415	-0.0212007	0.0166245	11	21	0.0382768	0.0406743	0.3488	0.470552	1.05326	0.753849	0.019315	0.0774339	0.412435	0.195037	0.297281	2.12038	1.42062
5382	5382	12	11	21	108.5	118	121	128	0.975207	0.847656	-0.0252325	-0.166102	-0.14087	-0.0570157	11	21	0.0308926	0.033119	0.00278614	0.0288675	5.8831	3.54504	-0.414046	YKL066W	5382	118	103.5	121	128	0.975207	0.808594	-0.0252325	-0.213941	-0.188709	-0.106476	11	21	0.0550386	0.0519116	0.00634921	0.0406793	5.05943	3.20204	-0.750398	-0.0817457	-0.582222	0.00456767	0.0347734	5.47126	3.37354
5383	5383	13	11	21	119.25	106.75	114	133	0.936404	0.896617	-0.0662958	-0.109416	-0.0431204	0.0108517	11	21	0.0416955	0.0432985	0.130448	0.251146	2.03678	1.38172	0.00985877	YDL157C	5383	106.75	142.25	114	150	0.936404	0.948333	-0.0662958	-0.0557981	0.0104977	0.0286812	11	21	0.0679595	0.0552481	0.777581	0.839018	0.251568	0.175523	0.0947025	0.0197665	0.0522806	0.454014	0.545082	1.14417	0.778621
5384	5384	14	11	21	177.25	116.5	129	173	0.903101	1.02457	-0.121163	0.0139885	0.135152	-0.0360758	11	21	0.352957	0.318555	0.499519	0.626938	0.694109	0.466907	-0.283254	YIL058W	5384	116.5	152.5	129	151	0.903101	1.00993	-0.121163	0.00656354	0.127727	-0.0726574	11	21	0.319943	0.303281	0.482981	0.595629	0.727778	0.518138	-0.538941	-0.0543666	-0.411097	0.49125	0.611284	0.710944	0.492522
5385	5385	15	11	21	153.25	116.75	122	158	0.956967	0.969937	-0.0444348	-0.0334048	0.0110299	-0.0546599	11	21	0.0999688	0.0934343	0.839516	0.898771	0.17493	0.106727	-0.399331	YJL029C	5385	116.75	130.25	122	137	0.956967	0.95073	-0.0444348	-0.050975	-0.00654024	-0.0687543	11	21	0.0216033	0.0243849	0.587593	0.682769	0.531721	0.381599	-0.514536	-0.0617071	-0.456933	0.713555	0.79077	0.353325	0.244163
5386	5386	16	11	21	167.75	141.75	123	139.5	1.15244	1.20251	0.139049	0.183926	0.0448768	-0.0319438	11	21	0.0694503	0.0740994	0.28678	0.423947	1.24904	0.858146	-0.257445	YIR004W	5386	141.75	174.75	123	140.5	1.15244	1.24377	0.139049	0.217725	0.0786767	0.0346463	11	21	0.0983014	0.0922907	0.20775	0.328376	1.57142	1.1136	0.132001	0.00135124	-0.0627223	0.247265	0.376161	1.41023	0.985872
5387	5387	17	11	21	149.75	142.5	125.5	145.5	1.13546	1.02921	0.121426	0.0224124	-0.0990133	-0.0403051	11	21	0.0809137	0.115495	0.0918935	0.200668	2.38712	1.6061	-0.30967	YGL259W	5387	143.5	167	126	182	1.13889	0.917582	0.123979	-0.0870247	-0.211004	-0.257341	11	21	0.124157	0.142162	0.0424932	0.116955	3.15841	2.14597	-1.69372	-0.148823	-1.00169	0.0671934	0.158812	2.77277	1.87603
5388	5388	1	12	21	116.5	127.5	139	110	0.917266	1.05909	-0.0876035	0.0564057	0.144009	0.146879	12	21	0.0629496	0.0529959	0.0195941	0.0817818	3.93253	2.5037	0.859494	YML100W	5388	127.5	111.75	139	126	0.917266	0.886905	-0.0876035	-0.12338	-0.0357761	-0.0084558	12	21	0.14746	0.131885	0.660741	0.742575	0.414393	0.297632	-0.137505	0.0692115	0.360994	0.340168	0.412178	2.17346	1.40067
5389	5389	2	12	21	120.25	121.5	136.5	126	0.89011	0.954365	-0.116659	-0.0477176	0.0689418	0.0702505	12	21	0.065715	0.0598844	0.126782	0.247141	2.06529	1.39779	0.380868	YLR182W	5389	121.5	120.25	136.5	132	0.89011	0.910985	-0.116659	-0.0935699	0.0230895	0.0486292	12	21	0.04803	0.0443845	0.407247	0.525754	0.898335	0.642922	0.219432	0.0594398	0.30015	0.267014	0.386448	1.48181	1.02036
5390	5390	3	12	21	159	113.25	117	145	0.967949	1.09655	-0.0327006	0.0915165	0.124217	-0.0261785	12	21	0.0496045	0.0501953	0.0153226	0.0716587	4.17843	2.63584	-0.221435	YLR103C	5390	113.25	148	117	130	0.967949	1.13846	-0.0327006	0.129481	0.162182	-0.00410237	12	21	0.0171602	0.0256749	0.000323283	0.0109182	8.03698	4.51732	-0.110284	-0.0151404	-0.16586	0.00782294	0.0412885	6.1077	3.57658
5391	5391	4	12	21	151.5	151.25	142	141	1.06514	1.07447	0.0628709	0.0713317	0.00846088	-0.000554216	12	21	0.0474133	0.0469501	0.744795	0.828377	0.294646	0.188287	-0.0613836	YDR479C	5391	151.25	133.5	142	132.5	1.06514	1.00755	0.0628709	0.00731787	-0.055553	-0.0374281	12	21	0.0281846	0.0275876	0.0290964	0.0940804	3.53714	2.36361	-0.318661	-0.0189912	-0.190023	0.386946	0.461229	1.91589	1.27595
5392	5392	5	12	21	147	135	135	147	1	1	-0.000371979	-0.000622359	-0.000250379	0.106175	12	21	0.0622369	0.0553114	0.994085	0.996964	0.00593214	0.00304057	0.605257	YKR058W	5392	135	115.25	135	114	1	1.01096	-0.000371979	0.0104233	0.0107953	-0.0287928	12	21	0.0482497	0.0426964	0.684869	0.762406	0.378528	0.271276	-0.264667	0.0386913	0.170295	0.839477	0.879685	0.19223	0.137158
5393	5393	6	12	21	190.25	126.5	128	180	0.988281	1.05694	-0.0156704	0.0545161	0.0701865	0.0446914	12	21	0.0842157	0.0912579	0.194139	0.324834	1.63918	1.12444	0.221224	YOL058W	5393	126.5	140.5	128	138	0.988281	1.01812	-0.0156704	0.0172503	0.0329207	-0.0292637	12	21	0.101066	0.0997271	0.561199	0.65979	0.577679	0.415833	-0.267611	0.00771386	-0.0231937	0.377669	0.492312	1.10843	0.770137
5394	5394	7	12	21	30.5	24	121	128	0.198347	0.238281	-1.61817	-1.43444	0.183733	0.0691682	12	21	0.0492823	0.0414413	0.00499415	0.0393597	5.29949	3.23501	0.374108	YLR157C	5394	24	37.5	121	146	0.198347	0.256849	-1.61817	-1.36007	0.258105	0.161882	12	21	0.0327096	0.0283098	0.000553063	0.013312	7.50004	4.31909	0.927572	0.115525	0.65084	0.00277361	0.0263358	6.39976	3.77705
5395	5395	8	12	21	119	96.75	113	123	0.856195	0.96748	-0.156054	-0.0339798	0.122074	0.105022	12	21	0.0798006	0.081269	0.0550153	0.147132	2.90014	1.91642	0.598056	YMR299C	5395	96.75	141.5	113	148	0.856195	0.956081	-0.156054	-0.0457102	0.110344	0.0814508	12	21	0.0716473	0.0597674	0.0541273	0.135568	2.91642	1.99828	0.424657	0.0932366	0.511356	0.0545713	0.14135	2.90828	1.95735
5396	5396	9	12	21	80.75	107	112	109	0.955357	0.740826	-0.0475225	-0.301775	-0.254252	-0.196862	12	21	0.104174	0.095459	0.0164382	0.0744195	4.10815	2.59804	-1.28754	YLR102C	5396	107	134.25	112	138	0.955357	0.972826	-0.0475225	-0.0279122	0.0196102	0.0102491	12	21	0.0789015	0.0814149	0.653278	0.73681	0.425753	0.305425	-0.0205482	-0.0933063	-0.654042	0.334858	0.405615	2.26695	1.45173
5397	5397	10	12	21	78.75	109.5	128	123	0.855469	0.640244	-0.157984	-0.446795	-0.288811	-0.20491	12	21	0.0637877	0.0699418	0.00284449	0.0292662	5.86237	3.53132	-1.33781	YDR177W	5397	109.5	92.5	128	125	0.855469	0.74	-0.157984	-0.302687	-0.144703	-0.0810909	12	21	0.0464402	0.0410475	0.0083323	0.0466754	4.78762	3.06454	-0.591673	-0.143001	-0.96474	0.0055884	0.0379708	5.32499	3.29793
5398	5398	11	12	21	116.75	105.75	105	128	1.00714	0.912109	0.00708681	-0.0933463	-0.100433	-0.0239384	12	21	0.0516636	0.0627841	0.0301624	0.104431	3.50116	2.25923	-0.207443	YOL143C	5398	105.75	117.5	105	128	1.00714	0.917969	0.00708681	-0.0870049	-0.0940917	-0.0719443	12	21	0.0524123	0.0543419	0.0370116	0.107168	3.29652	2.23336	-0.534482	-0.0479413	-0.370962	0.033587	0.105799	3.39884	2.2463
5399	5399	12	12	21	123.5	139	121	128	1.14876	0.964844	0.138543	-0.0362041	-0.174747	-0.0947246	12	21	0.0159441	0.0282193	0.000207831	0.0109379	8.47878	4.51552	-0.649579	YDR015C	5399	139	123	121	128	1.14876	0.960938	0.138543	-0.0413035	-0.179846	-0.0864982	12	21	0.0573718	0.0542294	0.00819146	0.046297	4.80466	3.07268	-0.625484	-0.0906114	-0.637531	0.00419964	0.0286174	6.64172	3.7941
5400	5400	13	12	21	128.25	107.5	114	133	0.942982	0.964286	-0.0593422	-0.0381343	0.0212079	0.0996597	12	21	0.100956	0.102078	0.702658	0.79513	0.352885	0.22925	0.56456	YOR105W	5400	107.5	140.75	114	150	0.942982	0.938333	-0.0593422	-0.0648475	-0.00550531	0.0618266	12	21	0.0935501	0.0838456	0.913745	0.940758	0.0902036	0.0610698	0.301952	0.0807432	0.433256	0.808202	0.867944	0.221544	0.14516
5401	5401	15	12	21	36.25	26	122	158	0.213115	0.22943	-1.54707	-1.4738	0.0732697	0.0689418	12	21	0.105909	0.0953447	0.260449	0.395913	1.34535	0.926561	0.372694	YBL020W	5401	26	32.5	122	137	0.213115	0.237226	-1.54707	-1.43978	0.107286	0.0781537	12	21	0.0593172	0.0719959	0.0363148	0.106185	3.31553	2.24257	0.404041	0.0735478	0.388367	0.148382	0.251049	2.33044	1.58457
5402	5402	16	12	21	37	22.5	123	139.5	0.182927	0.265233	-1.69892	-1.32771	0.371211	0.28773	12	21	0.0614443	0.0593774	0.00121999	0.0203367	6.70891	3.89533	1.73926	YOR074C	5402	22.5	34	123	140.5	0.182927	0.241993	-1.69892	-1.41928	0.279636	0.224412	12	21	0.00830734	0.0124123	7.22173e-06	0.00519315	11.8384	5.26042	1.31856	0.256071	1.52891	0.000613605	0.0127649	9.27367	4.57787
5403	5403	1	13	21	31.25	27	139	110	0.194245	0.284091	-1.64001	-1.25856	0.381457	0.382235	13	21	0.0488296	0.0570536	0.000569807	0.0152454	7.47021	4.18348	2.32955	YLR256W	5403	27	24	139	126	0.194245	0.190476	-1.64001	-1.65823	-0.0182155	0.050653	13	21	0.060613	0.0727207	0.590191	0.684766	0.527309	0.378678	0.232087	0.216444	1.28082	0.29538	0.350006	3.99876	2.28108
5404	5404	2	13	21	135.5	144.25	136.5	126	1.05678	1.0754	0.0542471	0.0714088	0.0171617	-0.0926371	13	21	0.0899436	0.0832346	0.728175	0.814835	0.317213	0.20477	-0.63654	YGL036W	5404	144.25	133	136.5	132	1.05678	1.00758	0.0542471	0.00740584	-0.0468413	-0.121118	13	21	0.0697276	0.0723712	0.271681	0.397293	1.30313	0.923082	-0.841955	-0.106878	-0.739247	0.499928	0.606064	0.81017	0.563926
5405	5405	3	13	21	159.5	119.25	117	145	1.01923	1.1	0.0167001	0.0927086	0.0760086	-0.111344	13	21	0.141762	0.141274	0.362158	0.500595	1.01567	0.691958	-0.753387	YGR128C	5405	119.25	139.25	117	130	1.01923	1.07115	0.0167001	0.0684228	0.0517227	-0.201903	13	21	0.072774	0.0668146	0.250305	0.375368	1.38507	0.979849	-1.34708	-0.156624	-1.05023	0.306232	0.437981	1.20037	0.835903
5406	5406	4	13	21	150	147	142	141	1.03521	1.06383	0.0344679	0.0615605	0.0270926	0.00377897	13	21	0.0467026	0.0457829	0.329903	0.467497	1.10896	0.760361	-0.0343182	YKL005C	5406	147	127.25	142	132.5	1.03521	0.960377	0.0344679	-0.0408874	-0.0753553	-0.0409411	13	21	0.0469295	0.059488	0.048903	0.127557	3.01792	2.05919	-0.340627	-0.0185811	-0.187473	0.189403	0.297527	2.06344	1.40978
5407	5407	5	13	21	160	144.25	135	147	1.06852	1.08844	0.0660369	0.084623	0.0185861	0.14386	13	21	0.0384306	0.0511205	0.404765	0.539629	0.904449	0.616873	0.84064	YML120C	5407	144.25	112	135	114	1.06852	0.982456	0.0660369	-0.018122	-0.084159	-0.0270789	13	21	0.0431505	0.0540907	0.0299067	0.0954137	3.50967	2.34953	-0.25395	0.0583907	0.293345	0.217336	0.317521	2.20706	1.4832
5408	5408	6	13	21	30.25	22.75	128	180	0.177734	0.168056	-1.72765	-1.78384	-0.056191	-0.00389471	13	21	0.0474054	0.0508672	0.0984454	0.210204	2.31825	1.55968	-0.0822485	YER043C	5408	22.75	35.5	128	138	0.177734	0.257246	-1.72765	-1.36021	0.367442	0.356087	13	21	0.0709787	0.0897041	0.00192222	0.0235888	6.25428	3.74698	2.14188	0.176096	1.02982	0.0501838	0.116896	4.28626	2.65333
5409	5409	7	13	21	120.25	101	121	128	0.834711	0.939453	-0.181874	-0.0630896	0.118784	-0.0193313	13	21	0.0850693	0.0865436	0.0682686	0.168507	2.68431	1.78078	-0.178666	YEL046C	5409	101	138.5	121	146	0.834711	0.94863	-0.181874	-0.0535024	0.128371	-0.0443184	13	21	0.0960266	0.10027	0.0754546	0.166037	2.58422	1.79554	-0.361745	-0.0318248	-0.270206	0.0718616	0.167272	2.63426	1.78816
5410	5410	8	13	21	121.25	104	113	123	0.920354	0.985772	-0.0847826	-0.0148288	0.0699538	0.00230562	13	21	0.0644728	0.0759283	0.118453	0.23744	2.13324	1.43784	-0.0435208	YBR141C	5410	104	155.5	113	148	0.920354	1.05068	-0.0847826	0.0488144	0.133597	0.0664306	13	21	0.0802731	0.0857024	0.0447672	0.120685	3.10628	2.11457	0.33074	0.0343681	0.143609	0.0816103	0.179063	2.61976	1.77621
5411	5411	9	13	21	91.75	95.25	112	109	0.850446	0.841743	-0.162664	-0.172471	-0.00980698	0.0523719	13	21	0.0634725	0.0684752	0.777528	0.85413	0.251636	0.157672	0.269197	YJL177W	5411	95.25	130.75	112	138	0.850446	0.947464	-0.162664	-0.0544048	0.108259	0.14185	13	21	0.0629599	0.0845589	0.0412665	0.114954	3.1877	2.16322	0.802316	0.0971109	0.535756	0.409397	0.484542	1.71967	1.16045
5412	5412	10	13	21	116.75	147.5	128	123	1.15234	0.949187	0.141596	-0.0546725	-0.196268	-0.142878	13	21	0.0848181	0.0853209	0.0189987	0.0802967	3.96339	2.52203	-0.950346	YOL142W	5412	147.5	130.25	128	125	1.15234	1.042	0.141596	0.040901	-0.100695	-0.0425854	13	21	0.0451198	0.0573596	0.0209444	0.0779506	3.86589	2.55168	-0.350909	-0.0927315	-0.650627	0.0199715	0.0791237	3.91464	2.53685
5413	5413	11	13	21	100.75	106.75	105	128	1.01667	0.787109	0.0159771	-0.24063	-0.256607	-0.168709	13	21	0.0855428	0.0855713	0.00927485	0.0547014	4.68045	2.90587	-1.11169	YKR057W	5413	106.75	106.25	105	128	1.01667	0.830078	0.0159771	-0.186983	-0.20296	-0.103788	13	21	0.0651394	0.0583739	0.0083333	0.0466754	4.7875	3.06454	-0.733593	-0.136249	-0.922643	0.00880407	0.0506884	4.73397	2.9852
5414	5414	12	13	21	115.75	120.25	121	128	0.993802	0.904297	-0.00639519	-0.100863	-0.094468	-0.0237211	13	21	0.0460039	0.0600432	0.0261334	0.0957201	3.64454	2.34633	-0.206085	YMR225C	5414	120.25	107.25	121	128	0.993802	0.837891	-0.00639519	-0.17734	-0.170944	-0.102316	13	21	0.0557224	0.045714	0.00870678	0.0475289	4.74365	3.04642	-0.724389	-0.0630186	-0.465237	0.0174201	0.0716245	4.1941	2.69637
5415	5415	13	13	21	133	110.5	114	133	0.969298	1	-0.0335975	-0.000211003	0.0333865	0.0809419	13	21	0.0997041	0.100664	0.550979	0.669552	0.596059	0.401147	0.447647	YDL162C	5415	110.5	133.75	114	150	0.969298	0.891667	-0.0335975	-0.114696	-0.0810987	-0.0266753	13	21	0.0826915	0.0894421	0.144644	0.254361	1.93348	1.369	-0.251427	0.0271333	0.0981104	0.347811	0.461956	1.26477	0.885074
5416	5416	14	13	21	116.75	71	129	173	0.550388	0.674855	-0.604403	-0.395054	0.209349	-0.0101873	13	21	0.151581	0.142792	0.0700234	0.170918	2.65893	1.76657	-0.121553	YJL166W	5416	71	105.25	129	151	0.550388	0.69702	-0.604403	-0.36406	0.240343	-0.0267077	13	21	0.191578	0.167477	0.0870081	0.182139	2.44175	1.70299	-0.25163	-0.0184475	-0.186591	0.0785157	0.176529	2.55034	1.73478
5417	5417	15	13	21	146.75	119.75	122	158	0.981557	0.928797	-0.0198682	-0.0742186	-0.0543505	-0.10976	13	21	0.0481624	0.0397098	0.109232	0.22563	2.21428	1.48886	-0.74349	YPL270W	5417	119.75	132	122	137	0.981557	0.963504	-0.0198682	-0.0376275	-0.0177593	-0.0780291	13	21	0.0639685	0.0581401	0.61744	0.707689	0.482173	0.34575	-0.572529	-0.0938945	-0.658009	0.363336	0.46666	1.34823	0.917305
5418	5418	16	13	21	155	146.25	123	139.5	1.18902	1.11111	0.172355	0.104654	-0.0677011	-0.18907	13	21	0.087566	0.0766595	0.219762	0.353283	1.51521	1.04048	-1.23887	YFL026W	5418	146.25	158.75	123	140.5	1.18902	1.12989	0.172355	0.12205	-0.0503051	-0.121471	13	21	0.0457807	0.0445576	0.115425	0.220048	2.15914	1.51391	-0.844158	-0.15527	-1.04151	0.167594	0.286666	1.83717	1.2772
5419	5419	17	13	21	155.25	124.25	125.5	145.5	0.99004	1.06701	-0.0129185	0.0629224	0.0758409	0.0558929	13	21	0.0860754	0.0951873	0.176245	0.304184	1.73588	1.19012	0.291189	YPL234C	5419	124.25	168	126	182	0.986111	0.923077	-0.0176291	-0.0836521	-0.066023	-0.210593	13	21	0.10961	0.0947507	0.314694	0.438685	1.15616	0.823973	-1.40142	-0.0773501	-0.555114	0.245469	0.371435	1.44602	1.00705
5420	5420	1	14	21	93.5	109.25	139	110	0.785971	0.85	-0.245521	-0.164617	0.0809035	0.0678884	14	21	0.132486	0.104855	0.30919	0.446488	1.1738	0.806342	0.366114	YDL102W	5420	109.25	118.25	139	126	0.785971	0.938492	-0.245521	-0.0657013	0.179819	0.23882	14	21	0.116903	0.106939	0.05429	0.135758	2.91341	1.99688	1.40864	0.153354	0.887379	0.18174	0.291123	2.04361	1.40161
5421	5421	2	14	21	129.75	140	136.5	126	1.02564	1.02976	0.0248135	0.0277133	0.00289979	-0.0247222	14	21	0.0472237	0.0414761	0.910022	0.941746	0.0942862	0.0600195	-0.212339	YGL139W	5421	140	132.75	136.5	132	1.02564	1.00568	0.0248135	0.00461365	-0.0201998	0.0117824	14	21	0.0167931	0.0119416	0.0953826	0.193906	2.34986	1.64038	-0.0109612	-0.00646991	-0.11165	0.502702	0.567826	1.22207	0.850199
5422	5422	3	14	21	168.5	134.5	117	145	1.14957	1.16207	0.134807	0.147619	0.0128122	-0.141689	14	21	0.166598	0.147905	0.887524	0.928794	0.11932	0.0738688	-0.942922	YML007W	5422	134.5	152.5	117	130	1.14957	1.17308	0.134807	0.158522	0.0237153	-0.233747	14	21	0.144909	0.137843	0.764941	0.829762	0.267956	0.186616	-1.54619	-0.187718	-1.24456	0.826233	0.879278	0.193638	0.130242
5423	5423	4	14	21	152.25	164.25	142	141	1.15669	1.07979	0.144463	0.0748796	-0.0695835	-0.129488	14	21	0.105476	0.102951	0.278689	0.415435	1.27766	0.878429	-0.866716	YER082C	5423	164.25	136.5	142	132.5	1.15669	1.03019	0.144463	0.0277722	-0.116691	-0.096889	14	21	0.0734642	0.0739296	0.0502171	0.129771	2.9914	2.04198	-0.690455	-0.113189	-0.778585	0.164453	0.272603	2.13453	1.4602
5424	5424	5	14	21	26.75	35.5	135	147	0.262963	0.181973	-1.33624	-1.70509	-0.368849	-0.208522	14	21	0.0246512	0.0373302	8.1961e-05	0.00796032	9.40927	4.83329	-1.36037	YNR058W	5424	35.5	33.25	135	114	0.262963	0.291667	-1.33624	-1.23315	0.103091	0.074182	14	21	0.0389803	0.0324015	0.0131831	0.0602076	4.32882	2.80996	0.379207	-0.0671701	-0.49058	0.00663252	0.034084	6.86904	3.82162
5425	5425	6	14	21	199	128.25	128	180	1.00195	1.10556	0.000812268	0.0999107	0.0990984	0.131822	14	21	0.0853596	0.0952898	0.102905	0.215924	2.27395	1.53283	0.765446	YBR271W	5425	128.25	148.75	128	138	1.00195	1.0779	0.000812268	0.0738685	0.0730562	-0.0379311	14	21	0.0861317	0.0695566	0.188382	0.304715	1.66929	1.18838	-0.321806	0.0469453	0.22182	0.145643	0.260319	1.97162	1.3606
5426	5426	7	14	21	136	123.5	121	128	1.02066	1.0625	0.0201774	0.0601033	0.0399259	-0.148258	14	21	0.0269773	0.0296402	0.0595457	0.154734	2.82101	1.86605	-0.983954	YLR158C	5426	123.5	165	121	146	1.02066	1.13014	0.0201774	0.120756	0.100579	-0.0879202	14	21	0.0916442	0.0898323	0.115713	0.220396	2.15664	1.51233	-0.634375	-0.118089	-0.809165	0.0876294	0.187565	2.48883	1.68919
5427	5427	8	14	21	151.25	146	113	123	1.29204	1.22967	0.254575	0.205344	-0.0492303	-0.0578442	14	21	0.076863	0.0816558	0.290247	0.427653	1.23702	0.849444	-0.419221	YOR120W	5427	146	199.5	113	148	1.29204	1.34797	0.254575	0.298213	0.0436382	0.0288603	14	21	0.0454106	0.0443343	0.150351	0.260647	1.89478	1.34459	0.0958221	-0.014492	-0.161699	0.220299	0.34415	1.5659	1.09702
5428	5428	9	14	21	91	94.25	112	109	0.841518	0.834862	-0.173905	-0.183114	-0.00920847	0.0315673	14	21	0.0591975	0.0620806	0.776082	0.85324	0.253498	0.158714	0.13925	YLR192C	5428	94.25	131	112	138	0.841518	0.949275	-0.173905	-0.0524354	0.12147	0.135357	14	21	0.0885596	0.099783	0.0711446	0.16052	2.64304	1.82934	0.761718	0.0834622	0.450484	0.423613	0.50688	1.44827	0.994027
5429	5429	10	14	21	119	137.75	128	123	1.07617	0.96748	0.0718221	-0.0346823	-0.106504	-0.0641717	14	21	0.0825912	0.0805763	0.0818457	0.188067	2.50292	1.67096	-0.458743	YGL101W	5429	137.75	119.75	128	125	1.07617	0.958	0.0718221	-0.044389	-0.116211	-0.122805	14	21	0.0571787	0.0572042	0.0268519	0.0899006	3.61742	2.40905	-0.852503	-0.0934885	-0.655623	0.0543488	0.138984	3.06017	2.04
5430	5430	11	14	21	120.5	105	105	128	1	0.941406	-0.000775531	-0.0612409	-0.0604654	-0.00968679	14	21	0.0592371	0.0610248	0.133857	0.255267	2.01098	1.36545	-0.118426	YOL163W	5430	105	122.25	105	128	1	0.955078	-0.000775531	-0.0469199	-0.0461444	-0.067245	14	21	0.0370887	0.0331541	0.0886152	0.184758	2.42345	1.68871	-0.505098	-0.0384659	-0.311762	0.111236	0.220012	2.21722	1.52708
5431	5431	12	14	21	181.75	130.25	121	128	1.07645	1.41992	0.0706126	0.350361	0.279748	0.403297	14	21	0.0985306	0.12142	0.0108221	0.059749	4.52616	2.8176	2.4611	YER057C	5431	130.25	198.75	121	128	1.07645	1.55273	0.0706126	0.43852	0.367907	0.435297	14	21	0.12871	0.120143	0.01062	0.0528794	4.54502	2.93974	2.63716	0.419297	2.54913	0.010721	0.0563142	4.53559	2.87867
5432	5432	13	14	21	151.5	137	114	133	1.20175	1.1391	0.182561	0.128463	-0.0540975	0.0317575	14	21	0.0230584	0.0212557	0.0183029	0.0786358	4.00069	2.54293	0.140438	YOR343C	5432	137	169.75	114	150	1.20175	1.13167	0.182561	0.121858	-0.0607034	0.00947388	14	21	0.0618379	0.0537306	0.144386	0.254066	1.93527	1.37016	-0.0253957	0.0206157	0.057521	0.0813443	0.166351	2.96798	1.95654
5433	5433	15	14	21	141.75	110.75	122	158	0.907787	0.897152	-0.100945	-0.108584	-0.00763941	-0.13886	14	21	0.101425	0.0869021	0.889818	0.929634	0.116739	0.0729648	-0.925253	YBR296C	5433	110.75	127.5	122	137	0.907787	0.930657	-0.100945	-0.0735697	0.0273753	-0.0785951	14	21	0.0608721	0.0610404	0.434708	0.552266	0.833081	0.593725	-0.576068	-0.108728	-0.750661	0.662263	0.74095	0.47491	0.333345
5434	5434	16	14	21	151.75	148.5	123	139.5	1.20732	1.08781	0.185084	0.0825905	-0.102494	-0.18747	14	21	0.0392218	0.0445164	0.0136271	0.0681244	4.2957	2.68642	-1.22888	YDL052C	5434	148.5	163	123	140.5	1.20732	1.16014	0.185084	0.146314	-0.0387706	-0.0838441	14	21	0.0672054	0.0648722	0.332161	0.456013	1.10213	0.785234	-0.608888	-0.135657	-0.918882	0.172894	0.262069	2.69892	1.73583
5435	5435	1	15	21	114.5	153.25	139	110	1.10252	1.04091	0.0963025	0.0398218	-0.0564807	-0.0466894	15	21	0.0406005	0.0527339	0.0688605	0.168874	2.67567	1.77861	-0.349547	YPL242C	5435	153.25	109.5	139	126	1.10252	0.869048	0.0963025	-0.140664	-0.236967	-0.128083	15	21	0.0540308	0.0785297	0.00312094	0.0289523	5.76962	3.54211	-0.8855	-0.087386	-0.617524	0.0359907	0.0989129	4.22265	2.66036
5436	5436	2	15	21	132.25	143.25	136.5	126	1.04945	1.0496	0.0464339	0.0482492	0.00181526	-0.00155433	15	21	0.0559876	0.0555565	0.952377	0.970285	0.0487948	0.0301655	-0.0676304	YLL026W	5436	143.25	132.25	136.5	132	1.04945	1.00189	0.0464339	0.0011988	-0.0452351	-0.0135047	15	21	0.0614157	0.0642945	0.237146	0.360051	1.43908	1.02151	-0.169075	-0.00752954	-0.118353	0.594761	0.665168	0.743937	0.525838
5437	5437	3	15	21	40.25	26.75	117	145	0.228632	0.277586	-1.47929	-1.28214	0.197151	0.0566218	15	21	0.0646111	0.0511976	0.00883975	0.0535682	4.7285	2.9268	0.295742	YHL024W	5437	26.75	45	117	130	0.228632	0.346154	-1.47929	-1.0631	0.416194	0.150145	15	21	0.0263267	0.0229668	6.95213e-05	0.0077179	9.57388	4.86421	0.854182	0.103383	0.574962	0.00445464	0.0306431	7.15119	3.89551
5438	5438	4	15	21	33.5	39	142	141	0.274648	0.237589	-1.29446	-1.43819	-0.14373	-0.101699	15	21	0.0788333	0.0784165	0.0355811	0.114126	3.33594	2.17046	-0.693143	YLR276C	5438	39	33.75	142	132.5	0.274648	0.254717	-1.29446	-1.3679	-0.0734394	0.00954174	15	21	0.0608271	0.066442	0.094618	0.193077	2.35791	1.64467	-0.0249714	-0.0460788	-0.359057	0.0650996	0.153601	2.84692	1.90756
5439	5439	5	15	21	28.75	41.25	135	147	0.305556	0.195578	-1.18807	-1.63191	-0.44384	-0.242283	15	21	0.0663214	0.108803	0.000901577	0.0182345	7.01137	4.00444	-1.57124	YML128C	5439	41.25	38	135	114	0.305556	0.333333	-1.18807	-1.09879	0.0892838	0.00863424	15	21	0.0692465	0.100051	0.0818706	0.175148	2.50262	1.74212	-0.0306458	-0.116824	-0.800942	0.0413861	0.0966912	4.75699	2.87328
5440	5440	6	15	21	29	27.5	128	180	0.214844	0.161111	-1.54143	-1.82657	-0.285141	-0.222105	15	21	0.114954	0.108497	0.0157267	0.0726162	4.1524	2.62257	-1.4452	YJR065C	5440	27.5	36.75	128	138	0.214844	0.266304	-1.54143	-1.32511	0.216324	0.0812024	15	21	0.0628921	0.0730668	0.00629168	0.0405189	5.06853	3.20599	0.423104	-0.0704511	-0.51105	0.0110092	0.0565676	4.61046	2.91428
5441	5441	7	15	21	144.75	122.75	121	128	1.01446	1.13086	0.00890256	0.121334	0.112431	-0.0908645	15	21	0.0823642	0.0934213	0.0719345	0.173636	2.632	1.75079	-0.625468	YGL246C	5441	122.75	160	121	146	1.01446	1.09589	0.00890256	0.0907819	0.0818793	-0.158028	15	21	0.0782405	0.0800965	0.12741	0.234714	2.06035	1.44939	-1.07274	-0.124446	-0.849105	0.0996722	0.204175	2.34617	1.60009
5442	5442	8	15	21	29	29.75	113	123	0.263274	0.235772	-1.33925	-1.44608	-0.106829	-0.09467	15	21	0.0983346	0.0947738	0.118149	0.237212	2.13581	1.4388	-0.649238	YDR392W	5442	29.75	42.5	113	148	0.263274	0.287162	-1.33925	-1.24778	0.0914743	0.0623275	15	21	0.0993419	0.0908836	0.162778	0.276576	1.81537	1.28527	0.305084	-0.0161713	-0.172077	0.140463	0.256894	1.97559	1.36204
5443	5443	9	15	21	39.75	38	112	109	0.339286	0.364679	-1.1168	-1.02795	0.0888455	0.159396	15	21	0.177104	0.153245	0.389634	0.525811	0.942549	0.642813	0.93768	YBR191W	5443	38	52.5	112	138	0.339286	0.380435	-1.1168	-0.968307	0.148489	0.188996	15	21	0.304262	0.279752	0.401019	0.51958	0.913747	0.654735	1.09711	0.174196	1.0174	0.395326	0.522696	0.928148	0.648774
5444	5444	10	15	21	130.25	134.25	128	123	1.04883	1.05894	0.0471097	0.0567658	0.00965616	0.0306725	15	21	0.0318927	0.039731	0.58756	0.70022	0.531776	0.356361	0.133661	YPL077C	5444	134.25	121	128	125	1.04883	0.968	0.0471097	-0.0336355	-0.0807452	-0.0568266	15	21	0.0848577	0.0894997	0.153167	0.264066	1.87623	1.33156	-0.439955	-0.013077	-0.153147	0.370364	0.482143	1.204	0.843958
5445	5445	11	15	21	113.75	108.5	105	128	1.03333	0.888672	0.0315871	-0.119282	-0.150869	-0.0651073	15	21	0.0728561	0.0773872	0.0255617	0.0945146	3.66666	2.359	-0.464587	YDL098C	5445	108.5	119.75	105	128	1.03333	0.935547	0.0315871	-0.069256	-0.100843	-0.0328595	15	21	0.0487958	0.032438	0.0256972	0.0873003	3.66138	2.4384	-0.290095	-0.0489834	-0.377341	0.0256294	0.0909075	3.66402	2.3987
5446	5446	12	15	21	35	36	121	128	0.297521	0.273438	-1.21592	-1.29709	-0.0811702	0.0697073	15	21	0.0666343	0.0677565	0.0928072	0.201941	2.37723	1.59978	0.377475	YNL147W	5446	36	47.5	121	128	0.297521	0.371094	-1.21592	-0.991918	0.224003	0.247733	15	21	0.0907234	0.110009	0.0159261	0.0672629	4.1398	2.69915	1.46438	0.15872	0.920926	0.0543667	0.134602	3.25851	2.14946
5447	5447	13	15	21	118.25	99	114	133	0.868421	0.889098	-0.143081	-0.136374	0.00670685	0.0338733	15	21	0.240034	0.247508	0.958949	0.974456	0.0419174	0.0258756	0.153653	YGR050C	5447	99	109	114	150	0.868421	0.726667	-0.143081	-0.319689	-0.176608	-0.106006	15	21	0.100182	0.11401	0.038757	0.110454	3.25044	2.20316	-0.747461	-0.0360664	-0.296904	0.498853	0.542455	1.64618	1.11452
5448	5448	14	15	21	119.25	108.75	129	173	0.843023	0.689306	-0.986154	-0.976568	0.00958621	-0.311401	15	21	0.195354	0.213253	0.928009	0.954498	0.0747133	0.04657	-2.00295	YOR159C	5448	108.75	102.75	129	151	0.843023	0.680464	-0.986154	-0.855842	0.130312	-0.288935	15	21	0.334857	0.34005	0.493131	0.60349	0.70698	0.505025	-1.89127	-0.300168	-1.94711	0.71057	0.778994	0.390847	0.275797
5449	5449	15	15	21	295.75	223.25	122	158	1.82992	1.87184	0.603497	0.62547	0.0219732	-0.145299	15	21	0.0374093	0.0322484	0.324855	0.462891	1.12438	0.770265	-0.965468	YHR028C	5449	223.25	240.25	122	137	1.82992	1.75365	0.603497	0.561114	-0.0423828	-0.129119	15	21	0.0381725	0.0339817	0.112981	0.217062	2.18054	1.52757	-0.89198	-0.137209	-0.928724	0.218918	0.339976	1.65246	1.14892
5450	5450	16	15	21	207.75	179.25	123	139.5	1.45732	1.48925	0.373793	0.394275	0.0204828	-0.142164	15	21	0.0595848	0.0580059	0.541141	0.661393	0.614075	0.413407	-0.945887	YIL022W	5450	179.25	187.5	123	140.5	1.45732	1.33452	0.373793	0.287045	-0.0867479	-0.118276	15	21	0.103555	0.101699	0.192449	0.309368	1.64792	1.17322	-0.824181	-0.13022	-0.885034	0.366795	0.48538	1.131	0.793316
5451	5451	17	15	21	170.75	140	125.5	145.5	1.11554	1.17354	0.108507	0.159049	0.0505416	0.000133067	15	21	0.0362746	0.100821	0.0686121	0.168709	2.67929	1.77958	-0.0570907	YDR491C	5451	140.75	203.5	126	182	1.11706	1.11813	0.109428	0.11073	0.00130111	-0.139838	15	21	0.0897935	0.114878	0.978701	0.986054	0.0215296	0.0140446	-0.959	-0.0698522	-0.508045	0.523656	0.577381	1.35041	0.896812
5452	5452	1	16	21	171.75	234.25	139	110	1.68525	1.56136	0.517437	0.438902	-0.0785354	-0.109949	16	21	0.0433831	0.0787639	0.0362333	0.115185	3.31778	2.16121	-0.744669	YCL061C	5452	234.25	196.25	139	126	1.68525	1.55754	0.517437	0.431738	-0.085699	-0.0630043	16	21	0.0791768	0.0431788	0.119042	0.224609	2.12828	1.49339	-0.478583	-0.0864765	-0.611626	0.0776377	0.169897	2.72303	1.8273
5453	5453	2	16	21	188.5	160	136.5	126	1.17216	1.49603	0.157166	0.393096	0.23593	0.178924	16	21	0.112157	0.0711894	0.0245216	0.0925911	3.7082	2.37956	1.05965	YGL234W	5453	160	192.75	136.5	132	1.17216	1.46023	0.157166	0.37686	0.219694	0.162383	16	21	0.0202654	0.0350745	0.000214721	0.00924714	8.44617	4.68344	0.930702	0.170654	0.995178	0.0123682	0.0509191	6.07719	3.5315
5454	5454	3	16	21	67	37.25	117	145	0.318376	0.462069	-1.14967	-0.796239	0.353432	0.128867	16	21	0.137976	0.102213	0.0143977	0.0695006	4.24069	2.66642	0.746989	YBL075C	5454	37.25	55.25	117	130	0.318376	0.425	-1.14967	-0.856515	0.293156	-0.0412751	16	21	0.0710896	0.070039	0.00373235	0.0309434	5.59072	3.4756	-0.342716	0.0437958	0.202137	0.00906501	0.050222	4.9157	3.07101
5455	5455	4	16	21	118.75	101	142	141	0.711268	0.842199	-0.598289	-0.522271	0.0760179	0.121578	16	21	0.15278	0.162262	0.39302	0.529257	0.933894	0.636281	0.701461	YGL176C	5455	101	99.5	142	132.5	0.711268	0.750943	-0.598289	-0.675145	-0.076856	-0.0464632	16	21	0.171399	0.168991	0.435908	0.553227	0.830324	0.591987	-0.375155	0.0375572	0.163153	0.414464	0.541242	0.882109	0.614134
5456	5456	5	16	21	350	203	135	147	1.5037	2.38095	0.403845	0.863551	0.459707	0.434898	16	21	0.0644449	0.0775352	0.000746235	0.0167518	7.20047	4.08925	2.65848	YDR198C	5456	203	256	135	114	1.5037	2.24561	0.403845	0.807585	0.40374	0.225166	16	21	0.0680267	0.101323	0.00128566	0.0196195	6.65648	3.93123	1.32327	0.330032	1.99088	0.00101595	0.0181857	6.92848	4.01024
5457	5457	6	16	21	265.5	168.25	128	180	1.31445	1.475	0.239497	0.379297	0.1398	0.153796	16	21	0.150079	0.169406	0.159353	0.284971	1.83663	1.25537	0.902698	YBL055C	5457	168.25	208	128	138	1.31445	1.50725	0.239497	0.397033	0.157536	-0.0342093	16	21	0.120253	0.141179	0.078996	0.171589	2.53836	1.76265	-0.298535	0.0597933	0.302082	0.119175	0.22828	2.18749	1.50901
5458	5458	7	16	21	209	129.25	121	128	1.06818	1.63281	0.0650732	0.4797	0.414626	0.00732748	16	21	0.185489	0.0887011	0.020854	0.08452	3.87021	2.47077	-0.0121539	YLR160C	5458	129.25	242	121	146	1.06818	1.65753	0.0650732	0.496102	0.431029	0.0238531	16	21	0.17984	0.0944338	0.017272	0.0702078	4.05867	2.6563	0.064514	0.0155903	0.02618	0.019063	0.0773639	3.96444	2.56353
5459	5459	8	16	21	227	215.5	113	123	1.90708	1.84553	0.630996	0.601753	-0.0292428	-0.000608407	16	21	0.0263855	0.00932574	0.113404	0.230354	2.1768	1.46814	-0.061722	YOR164C	5459	215.5	293.75	113	148	1.90708	1.9848	0.630996	0.677106	0.0461102	0.0589722	16	21	0.0523333	0.0259486	0.17625	0.291788	1.73585	1.23173	0.284104	0.0291819	0.111191	0.144827	0.261071	1.95633	1.34993
5460	5460	9	16	21	143.25	119	112	109	1.0625	1.31422	0.0588662	0.254761	0.195895	0.176295	16	21	0.184564	0.115052	0.123854	0.244106	2.08865	1.41015	1.04323	YOR220W	5460	119	178	112	138	1.0625	1.28986	0.0588662	0.248769	0.189903	0.0885361	16	21	0.0782971	0.0161928	0.0167213	0.0688967	4.09107	2.67515	0.468959	0.132416	0.756095	0.0702879	0.156502	3.08986	2.04265
5461	5461	10	16	21	161.75	162.25	128	123	1.26758	1.31504	0.233074	0.267642	0.0345683	0.170379	16	21	0.103805	0.118468	0.553034	0.671003	0.592336	0.398982	1.00628	YGR129W	5461	162.25	158.25	128	125	1.26758	1.266	0.233074	0.227066	-0.00600814	0.0511133	16	21	0.0620194	0.0665975	0.858748	0.902163	0.15228	0.10296	0.234964	0.110746	0.62062	0.705891	0.786583	0.372308	0.250971
5462	5462	11	16	21	139.5	137.25	105	128	1.30714	1.08984	0.266424	0.0825595	-0.183864	-0.00207467	16	21	0.0633479	0.0962642	0.0101749	0.0578742	4.58784	2.84948	-0.0708805	YPR063C	5462	137.25	184.25	105	128	1.30714	1.43945	0.266424	0.358564	0.0921403	0.170591	16	21	0.0898915	0.107697	0.13276	0.240449	2.01921	1.42525	0.98203	0.0842584	0.455575	0.0714673	0.149161	3.30352	2.13737
5463	5463	12	16	21	56	62	121	128	0.512397	0.4375	-0.686197	-0.863904	-0.177707	-0.0975958	16	21	0.100804	0.0841259	0.0387563	0.119412	3.25046	2.12518	-0.667512	YGL191W	5463	62	63.5	121	128	0.512397	0.496094	-0.686197	-0.707292	-0.0210952	-0.00589223	16	21	0.0935647	0.0829953	0.682644	0.760337	0.381781	0.273994	-0.121476	-0.051744	-0.394494	0.3607	0.439874	1.81612	1.19958
5464	5464	13	16	21	44	31	114	133	0.27193	0.330827	-1.31653	-1.15191	0.164627	0.160494	16	21	0.169983	0.159607	0.148149	0.272203	1.90954	1.30121	0.944538	YPL080C	5464	31	39.5	114	150	0.27193	0.263333	-1.31653	-1.33731	-0.020775	0.0647714	16	21	0.114036	0.13727	0.739758	0.808919	0.301433	0.212056	0.320365	0.112633	0.632451	0.443953	0.540561	1.10549	0.756631
5465	5465	15	16	21	67.75	33.5	122	158	0.27459	0.428797	-1.31856	-0.886621	0.431936	0.37035	16	21	0.0720946	0.133468	0.00125039	0.0203367	6.6843	3.89533	2.25531	YGR055W	5465	33.5	44.25	122	137	0.27459	0.322993	-1.31856	-1.15859	0.159969	0.0596697	16	21	0.0915207	0.0915246	0.0396008	0.11214	3.22891	2.18801	0.288465	0.21501	1.27189	0.0204256	0.0662385	4.9566	3.04167
5466	5466	16	16	21	192	167.75	123	139.5	1.36382	1.37634	0.303276	0.318734	0.0154582	-0.0861324	16	21	0.144803	0.10012	0.844619	0.902247	0.16887	0.102867	-0.595911	YML052W	5466	167.75	191.25	123	140.5	1.36382	1.36121	0.303276	0.297365	-0.00591132	-0.0625034	16	21	0.0894675	0.082298	0.903235	0.932555	0.101773	0.0698273	-0.475451	-0.0743179	-0.535681	0.873927	0.917401	0.135321	0.0863472
5467	5467	1	1	22	163.75	188.25	139	110	1.35432	1.48864	0.301536	0.369157	0.0676209	-0.0551572	1	22	0.222378	0.0866792	0.586033	0.698934	0.53438	0.358199	-0.402438	YLL066C	5467	188.25	190.25	139	126	1.35432	1.50992	0.301536	0.394944	0.0934077	-0.0684692	1	22	0.161997	0.111139	0.33237	0.456038	1.10151	0.785179	-0.512753	-0.0618132	-0.457595	0.459201	0.577486	0.817943	0.571689
5468	5468	2	1	22	161.5	142	136.5	126	1.04029	1.28175	0.0345521	0.239036	0.204484	0.114839	1	22	0.0755562	0.0644587	0.012367	0.0640865	4.39272	2.74752	0.659368	YJL165C	5468	142	186.25	136.5	132	1.04029	1.41098	0.0345521	0.342384	0.307832	0.021208	1	22	0.119561	0.151398	0.0141963	0.0626768	4.25478	2.76976	0.0479743	0.0680233	0.353671	0.0132817	0.0633816	4.32375	2.75864
5469	5469	3	1	22	187.25	127.25	117	145	1.08761	1.29138	0.0834893	0.247433	0.163944	0.066689	1	22	0.125994	0.0756876	0.080209	0.185447	2.52312	1.68499	0.358623	YLR143W	5469	127.25	223.25	117	130	1.08761	1.71731	0.0834893	0.523408	0.439919	0.151356	1	22	0.190475	0.140431	0.0190967	0.0739007	3.95824	2.60503	0.861753	0.109022	0.610188	0.0496529	0.129674	3.24068	2.14501
5470	5470	4	1	22	38	31.75	142	141	0.223592	0.269504	-1.52271	-1.33396	0.188749	0.30608	1	22	0.0714763	0.0701396	0.013238	0.0671486	4.32466	2.70085	1.85388	YJL172W	5470	31.75	39	142	132.5	0.223592	0.29434	-1.52271	-1.22798	0.294727	0.161804	1	22	0.32558	0.313746	0.167911	0.28245	1.78432	1.26425	0.927084	0.233942	1.39048	0.0905747	0.174799	3.05449	1.98255
5471	5471	5	1	22	186.75	193	135	147	1.42963	1.27041	0.352271	0.21918	-0.133091	0.105707	1	22	0.12116	0.0578895	0.115501	0.233398	2.15847	1.45501	0.60233	YOR351C	5471	193	193.75	135	114	1.42963	1.69956	0.352271	0.523425	0.171154	0.0501214	1	22	0.0591922	0.0595325	0.0102833	0.0521981	4.57723	2.95271	0.228762	0.0779141	0.415546	0.0628922	0.142798	3.36785	2.20386
5472	5472	6	1	22	22	42.25	128	180	0.330078	0.122222	-1.11646	-2.1412	-1.02474	-0.954707	1	22	0.216742	0.18801	0.00250696	0.0275148	5.98868	3.59303	-6.02109	YPR120C	5472	42.25	23.75	128	138	0.330078	0.172101	-1.11646	-1.76468	-0.648228	-0.873316	1	22	0.203228	0.205099	0.00779833	0.0449305	4.85385	3.10264	-5.54525	-0.914012	-5.78317	0.00515265	0.0362226	5.42126	3.34784
5473	5473	7	1	22	186.75	128.5	121	128	1.06198	1.45898	0.0565587	0.363659	0.3071	0.0951897	1	22	0.289975	0.140337	0.124405	0.244805	2.08421	1.40729	0.53664	YOL128C	5473	128.5	229.25	121	146	1.06198	1.57021	0.0565587	0.443549	0.38699	0.137879	1	22	0.237105	0.109157	0.0469791	0.124149	3.05805	2.08627	0.777488	0.116534	0.657064	0.0856921	0.184477	2.57113	1.74678
5474	5474	8	1	22	167.25	140	113	123	1.23894	1.35976	0.194597	0.29434	0.0997422	0.0928345	1	22	0.0885471	0.112576	0.109647	0.226188	2.21049	1.48639	0.521929	YKL163W	5474	140	215	113	148	1.23894	1.4527	0.194597	0.349835	0.155238	0.0821781	1	22	0.112251	0.138644	0.0698063	0.158764	2.66203	1.84034	0.429205	0.0875063	0.475567	0.0897267	0.192476	2.43626	1.66336
5475	5475	9	1	22	156.25	121.25	112	109	1.08259	1.43349	0.0658231	0.345508	0.279685	0.0830085	1	22	0.381109	0.256062	0.238471	0.372215	1.43351	0.988283	0.460555	YKL095W	5475	121.25	194.75	112	138	1.08259	1.41123	0.0658231	0.322924	0.257101	0.0385541	1	22	0.421386	0.25992	0.309536	0.433143	1.17268	0.836688	0.156435	0.0607813	0.308495	0.274004	0.402679	1.30309	0.912486
5476	5476	10	1	22	173	181.5	128	123	1.41797	1.4065	0.345321	0.311407	-0.0339133	0.0116838	1	22	0.180978	0.163344	0.73275	0.817855	0.31095	0.20107	0.0150563	YFL034C-A	5476	181.5	186	128	125	1.41797	1.488	0.345321	0.384328	0.0390072	-0.181447	1	22	0.0884622	0.0364843	0.442774	0.558982	0.814697	0.581639	-1.21917	-0.0848814	-0.602057	0.587762	0.688418	0.562823	0.391354
5477	5477	11	1	22	41.75	48.75	105	128	0.464286	0.326172	-0.787831	-1.14565	-0.357822	-0.292812	1	22	0.0294689	0.0507193	0.000153047	0.00983096	8.78476	4.62222	-1.88685	YGL030W	5477	48.75	45.5	105	128	0.464286	0.355469	-0.787831	-1.0566	-0.268774	-0.344151	1	22	0.079679	0.112465	0.00665159	0.0414554	5.0129	3.18314	-2.23652	-0.318481	-2.06168	0.00340232	0.0256432	6.89883	3.90268
5478	5478	12	1	22	184.25	165.5	121	128	1.36777	1.43945	0.306008	0.346011	0.0400032	-0.0643801	1	22	0.103886	0.0620096	0.497306	0.625293	0.69855	0.469534	-0.460044	YBL049W	5478	165.5	216.5	121	128	1.36777	1.69141	0.306008	0.509485	0.203477	-0.00308293	1	22	0.0745683	0.0228731	0.0120877	0.0569574	4.41557	2.86545	-0.10391	-0.0337315	-0.281977	0.254697	0.341125	2.55706	1.66749
5479	5479	13	1	22	186.25	141.5	114	133	1.24123	1.40038	0.192708	0.313428	0.120721	0.0843603	1	22	0.0737014	0.0782505	0.0465681	0.132838	3.06684	2.01862	0.468999	YOL160W	5479	141.5	203	114	150	1.24123	1.35333	0.192708	0.289236	0.0965287	0.0132337	1	22	0.0610132	0.0092288	0.0507071	0.130354	2.98169	2.0375	-0.00188676	0.048797	0.233556	0.0486376	0.131596	3.02426	2.02806
5480	5480	14	1	22	242.25	149.25	129	173	1.15698	1.40029	0.131643	0.322246	0.190602	0.0305565	1	22	0.092149	0.107523	0.025639	0.0946319	3.66364	2.35776	0.132936	YIR044C	5480	149.25	209	129	151	1.15698	1.38411	0.131643	0.315681	0.184037	-0.0643428	1	22	0.0857411	0.122293	0.0232429	0.0825695	3.76176	2.49411	-0.486952	-0.0168932	-0.177008	0.0244409	0.0886007	3.7127	2.42594
5481	5481	15	1	22	155.5	118.5	122	158	0.971311	0.984177	-0.0600717	-0.0226996	0.0373721	0.0964748	1	22	0.269413	0.239569	0.799467	0.870466	0.223811	0.138726	0.544667	YNL279W	5481	118.5	170.75	122	137	0.971311	1.24635	-0.0600717	0.212629	0.272701	0.111807	1	22	0.17318	0.146329	0.0512918	0.13099	2.97023	2.03264	0.614465	0.104141	0.579566	0.425379	0.500728	1.59702	1.08568
5482	5482	16	1	22	205.25	171.5	123	139.5	1.39431	1.47133	0.319345	0.359742	0.0403975	-0.0401397	1	22	0.103861	0.141468	0.493333	0.622292	0.706571	0.474347	-0.308637	YHR101C	5482	171.5	184.75	123	140.5	1.39431	1.31495	0.319345	0.267889	-0.0514558	-0.154223	1	22	0.0648017	0.0580678	0.210469	0.331245	1.55842	1.1049	-1.04895	-0.0971815	-0.678794	0.351901	0.476768	1.13249	0.789621
5483	5483	1	2	22	105	124.25	139	110	0.893885	0.954545	-0.112281	-0.0473549	0.0649263	0.105968	2	22	0.0561844	0.0666386	0.103918	0.217034	2.26415	1.5277	0.603961	YOR048C	5483	124.25	136	139	126	0.893885	1.07937	-0.112281	0.0756729	0.187954	0.149845	2	22	0.0500295	0.0487803	0.0048852	0.0352074	5.32154	3.3465	0.852307	0.127906	0.728134	0.0544017	0.126121	3.79285	2.4371
5484	5484	2	2	22	86.25	131.25	136.5	126	0.961538	0.684524	-0.0395694	-0.379416	-0.339846	-0.277266	2	22	0.0304333	0.0520178	0.000196541	0.0108428	8.53464	4.52425	-1.78975	YBL084C	5484	131.25	134	136.5	132	0.961538	1.01515	-0.0395694	0.0144592	0.0540286	-0.0120129	2	22	0.0465708	0.0380229	0.103058	0.20492	2.27246	1.58513	-0.159747	-0.14464	-0.974747	0.0516274	0.107882	5.40355	3.05469
5485	5485	3	2	22	147.5	120.75	117	145	1.03205	1.01724	0.0305393	0.016323	-0.0142163	-0.0185213	2	22	0.0227392	0.031549	0.299809	0.437195	1.20461	0.827375	-0.173607	YNL299W	5485	120.75	150	117	130	1.03205	1.15385	0.0305393	0.142805	0.112265	-0.0923576	2	22	0.0375845	0.0464852	0.00938661	0.049506	4.66847	3.00566	-0.662121	-0.0554395	-0.417864	0.154598	0.243351	2.93654	1.91652
5486	5486	4	2	22	153.75	178.75	142	141	1.2588	1.09043	0.22857	0.0833565	-0.145214	-0.016579	2	22	0.0869711	0.0810717	0.0444088	0.129186	3.11432	2.04651	-0.161476	YMR110C	5486	178.75	169.5	142	132.5	1.2588	1.27925	0.22857	0.245698	0.0171281	-0.110351	2	22	0.0497892	0.0501806	0.540863	0.643339	0.614589	0.441083	-0.774626	-0.0634648	-0.468051	0.292636	0.386262	1.86445	1.24379
5487	5487	5	2	22	135.25	157.5	135	147	1.16667	0.920068	0.152922	-0.0842464	-0.237168	-0.089542	2	22	0.0456665	0.0383118	0.00190415	0.0243915	6.26372	3.71352	-0.617208	YOR177C	5487	157.5	137.75	135	114	1.16667	1.20833	0.152922	0.18395	0.0310285	-0.109241	2	22	0.0724862	0.0651311	0.454865	0.57009	0.787754	0.56196	-0.767689	-0.0993915	-0.692448	0.228385	0.297241	3.52574	2.13774
5488	5488	6	2	22	99.25	82.25	128	180	0.642578	0.551389	-0.443628	-0.596828	-0.1532	-0.0824998	2	22	0.0660952	0.0720959	0.0189129	0.0799883	3.96791	2.52588	-0.573222	YGR214W	5488	82.25	126.25	128	138	0.642578	0.914855	-0.443628	-0.0952175	0.34841	0.232966	2	22	0.11272	0.0891011	0.00852396	0.0472932	4.76487	3.05139	1.37204	0.075233	0.399409	0.0137184	0.0636407	4.36639	2.78863
5489	5489	7	2	22	141.25	124	121	128	1.02479	1.10352	0.0218723	0.0968967	0.0750245	0.0587319	2	22	0.0941049	0.0863066	0.209089	0.341319	1.565	1.07494	0.308922	YMR234W	5489	124	162.75	121	146	1.02479	1.11473	0.0218723	0.105741	0.0838685	0.00630542	2	22	0.102418	0.100162	0.199994	0.318459	1.60947	1.14426	-0.0452073	0.0325187	0.131857	0.204542	0.329889	1.58723	1.1096
5490	5490	8	2	22	166	149	113	123	1.31858	1.34959	0.275209	0.296862	0.0216527	0.0333319	2	22	0.127871	0.12932	0.75718	0.838115	0.278154	0.1766	0.150272	YIL061C	5490	149	202.25	113	148	1.31858	1.36655	0.275209	0.311452	0.0362425	0.0719901	2	22	0.0924071	0.122705	0.490037	0.600857	0.713275	0.509398	0.365502	0.052661	0.257887	0.623608	0.719486	0.495715	0.342999
5491	5491	9	2	22	114	115.5	112	109	1.03125	1.04587	0.0267698	0.0422549	0.015485	-0.0614369	2	22	0.128332	0.114333	0.824856	0.88809	0.192547	0.118682	-0.441661	YJL066C	5491	115.5	131	112	138	1.03125	0.949275	0.0267698	-0.0532903	-0.0800602	-0.181312	2	22	0.0751521	0.0682045	0.122939	0.229806	2.09606	1.47052	-1.21833	-0.121374	-0.829995	0.473898	0.558948	1.14431	0.794601
5492	5492	10	2	22	125.5	144	128	123	1.125	1.02033	0.116562	0.0185554	-0.098007	-0.000991762	2	22	0.041364	0.0399162	0.0178194	0.0772886	4.02747	2.56021	-0.0641165	YMR052W	5492	144	142.25	128	125	1.125	1.138	0.116562	0.119072	0.00250961	-0.139836	2	22	0.109079	0.101678	0.966191	0.977321	0.0343943	0.0229397	-0.958988	-0.0704137	-0.511552	0.492005	0.527305	2.03093	1.29157
5493	5493	11	2	22	27.75	31	105	128	0.295238	0.216797	-1.22337	-1.5299	-0.306531	-0.347732	2	22	0.0522472	0.0571473	0.00133017	0.0209418	6.62245	3.86601	-2.22988	YEL034W	5493	31	30	105	128	0.295238	0.234375	-1.22337	-1.45619	-0.232823	-0.467486	2	22	0.186658	0.189899	0.0881217	0.184099	2.42904	1.69228	-3.0077	-0.407609	-2.61879	0.044726	0.10252	4.52574	2.77915
5494	5494	12	2	22	123.5	124.25	121	128	1.02686	0.964844	0.02606	-0.0378697	-0.0639297	0.100117	2	22	0.0884556	0.0649478	0.24409	0.378707	1.41022	0.970992	0.567415	YPR076W	5494	124.25	133.5	121	128	1.02686	1.04297	0.02606	0.0417848	0.0157248	0.0061873	2	22	0.017191	0.014186	0.164764	0.278811	1.80324	1.27722	-0.0459458	0.053152	0.260734	0.204427	0.328759	1.60673	1.12411
5495	5495	13	2	22	126.25	107.5	114	133	0.942982	0.949248	-0.0589332	-0.0527146	0.00621864	0.0673219	2	22	0.0437137	0.0379991	0.794523	0.866374	0.230013	0.143439	0.362576	YHR139C-A	5495	107.5	162.25	114	150	0.942982	1.08167	-0.0589332	0.0781273	0.137061	0.0479959	2	22	0.0497572	0.0684102	0.0117749	0.056292	4.44179	2.8772	0.215473	0.0576589	0.289024	0.403149	0.461333	2.3359	1.51032
5496	5496	14	2	22	171	94.5	129	173	0.732558	0.988439	-0.324671	-0.0143595	0.310311	0.158939	2	22	0.12863	0.165967	0.0169677	0.0755545	4.07645	2.5829	0.934823	YDR038C	5496	94.5	133.5	129	151	0.732558	0.884106	-0.324671	-0.123185	0.201485	-0.0720566	2	22	0.192728	0.20285	0.12767	0.234915	2.05831	1.44853	-0.535184	0.0434412	0.199819	0.0723187	0.155235	3.06738	2.01572
5497	5497	15	2	22	152.75	110.75	122	158	0.907787	0.966772	-0.10606	-0.0372725	0.0687874	0.10482	2	22	0.114131	0.111481	0.314449	0.452302	1.15693	0.793405	0.596788	YCR068W	5497	110.75	145.25	122	137	0.907787	1.06022	-0.10606	0.0578599	0.16392	0.0248069	2	22	0.162659	0.15677	0.137251	0.245305	1.98594	1.40525	0.0704773	0.0648132	0.333633	0.22585	0.348804	1.57144	1.09933
5498	5498	16	2	22	142.75	111.5	123	139.5	0.906504	1.0233	-0.0987573	0.0208515	0.119609	0.0360469	2	22	0.0975962	0.093543	0.0915899	0.200259	2.39043	1.60814	0.16723	YJL192C	5498	111.5	147	123	140.5	0.906504	1.04626	-0.0987573	0.0449804	0.143738	-0.0236426	2	22	0.0532123	0.0457748	0.0124329	0.0579456	4.38741	2.84825	-0.232464	0.00620216	-0.0326172	0.0520114	0.129102	3.38892	2.2282
5499	5499	1	3	22	101.25	137.75	139	110	0.991007	0.920455	-0.0118047	-0.0843478	-0.0725431	0.0133268	3	22	0.101304	0.0988585	0.247506	0.382012	1.39632	0.962303	0.025318	YLL067C	5499	137.75	129.5	139	126	0.991007	1.02778	-0.0118047	0.0262353	0.0380399	0.0258902	3	22	0.0714431	0.0634554	0.365027	0.486338	1.00778	0.720851	0.077251	0.0196085	0.0512845	0.306266	0.434175	1.20205	0.841577
5500	5500	2	3	22	101.5	134.75	136.5	126	0.987179	0.805556	-0.0138938	-0.220073	-0.206179	-0.285191	3	22	0.122694	0.106884	0.0437055	0.128128	3.13028	2.05473	-1.83925	YAL041W	5500	134.75	125	136.5	132	0.987179	0.94697	-0.0138938	-0.0545994	-0.0407056	-0.254262	3	22	0.0588868	0.0219812	0.260759	0.385428	1.34416	0.9534	-1.67447	-0.269727	-1.75686	0.152232	0.256778	2.23722	1.50406
5501	5501	3	3	22	161	148.5	117	145	1.26923	1.11034	0.237408	0.103987	-0.133421	-0.116828	3	22	0.0266968	0.0383237	0.00213136	0.0256673	6.151	3.66254	-0.787638	YOR249C	5501	148.5	161.75	117	130	1.26923	1.24423	0.237408	0.213824	-0.0235841	-0.266707	3	22	0.104426	0.102263	0.68215	0.760058	0.382506	0.274361	-1.75228	-0.191767	-1.26996	0.342141	0.392862	3.26675	1.96845
5502	5502	4	3	22	125	75.25	142	141	0.52993	0.886525	-0.63635	-0.122408	0.513942	0.548309	3	22	0.0325695	0.0428247	6.99047e-05	0.00750307	9.56838	4.89244	3.36685	YLR196W	5502	75.25	151.5	142	132.5	0.52993	1.1434	-0.63635	0.133801	0.770151	0.649139	3	22	0.074035	0.0763935	0.000242864	0.00976712	8.32301	4.62873	3.97426	0.598724	3.67056	0.000156384	0.00863509	8.94569	4.76059
5503	5503	5	3	22	191	160.5	135	147	1.18889	1.29932	0.171912	0.260903	0.0889906	0.201091	3	22	0.031169	0.0498646	0.0106544	0.0591272	4.54178	2.82806	1.19811	YEL071W	5503	160.5	161.5	135	114	1.18889	1.41667	0.171912	0.348111	0.176199	0.0319196	3	22	0.0540047	0.0426187	0.00731333	0.0435032	4.91806	3.13492	0.114951	0.116505	0.65653	0.00898387	0.0513152	4.72992	2.98149
5504	5504	6	3	22	156.75	103	128	180	0.804688	0.870833	-0.218621	-0.142223	0.0763976	0.0882961	3	22	0.159773	0.149556	0.409459	0.544142	0.892918	0.608545	0.493582	YPR148C	5504	103	137	128	138	0.804688	0.992754	-0.218621	-0.0165087	0.202112	0.117554	3	22	0.127257	0.128072	0.0502307	0.129771	2.99113	2.04198	0.6504	0.102925	0.571991	0.229845	0.336957	1.94202	1.32526
5505	5505	7	3	22	120.5	118	121	128	0.975207	0.941406	-0.0272707	-0.0611615	-0.0338908	-0.0380984	3	22	0.0939013	0.0970005	0.522569	0.645215	0.648999	0.438171	-0.295887	YOR390W	5505	118	151.25	121	146	0.975207	1.03596	-0.0272707	0.0351235	0.0623942	0.00954097	3	22	0.0559263	0.0586482	0.111861	0.21603	2.19049	1.53234	-0.0249762	-0.0142787	-0.160432	0.317215	0.430623	1.41975	0.985255
5506	5506	8	3	22	118.75	110.25	113	123	0.975664	0.965447	-0.0262062	-0.0384747	-0.0122684	-0.0955827	3	22	0.121212	0.114423	0.852532	0.906821	0.159545	0.0978107	-0.654939	YPL273W	5506	110.25	141.25	113	148	0.975664	0.954392	-0.0262062	-0.0489363	-0.0227301	-0.136086	3	22	0.103164	0.103492	0.689279	0.766084	0.372109	0.266463	-0.935545	-0.115834	-0.795242	0.770906	0.836453	0.265827	0.182137
5507	5507	9	3	22	96	112	112	109	1	0.880734	-0.00394011	-0.131192	-0.127252	-0.124939	3	22	0.030764	0.0434639	0.00369941	0.0335205	5.59958	3.3956	-0.838298	YOR255W	5507	112	119.25	112	138	1	0.86413	-0.00394011	-0.147744	-0.143803	-0.152849	3	22	0.0437406	0.0340403	0.00715644	0.0428561	4.93974	3.14991	-1.04036	-0.138894	-0.939329	0.00542792	0.0381883	5.26966	3.27275
5508	5508	10	3	22	102.25	132.75	128	123	1.03711	0.831301	0.0359209	-0.185643	-0.221564	-0.155461	3	22	0.0490797	0.0395819	0.00286902	0.0292964	5.85379	3.53029	-1.02894	YGL045W	5508	132.75	121.75	128	125	1.03711	0.974	0.0359209	-0.0280805	-0.0640014	-0.168119	3	22	0.0996053	0.10027	0.288986	0.414719	1.24138	0.880154	-1.13584	-0.16179	-1.08239	0.145928	0.222008	3.54758	2.20522
5509	5509	11	3	22	172.75	150.75	105	128	1.43571	1.34961	0.357931	0.29817	-0.0597605	-0.00700125	3	22	0.105946	0.104658	0.341334	0.48055	1.07489	0.732823	-0.101652	YIL009C-A	5509	150.75	184.75	105	128	1.43571	1.44336	0.357931	0.366718	0.0087878	-0.0963618	3	22	0.0838098	0.0866927	0.847329	0.892725	0.165666	0.113477	-0.687158	-0.0516815	-0.394405	0.594332	0.686638	0.62028	0.42315
5510	5510	12	3	22	121.25	129.75	121	128	1.07231	0.947266	0.0679276	-0.0545893	-0.122517	0.00542485	3	22	0.0934272	0.0889108	0.0788165	0.183542	2.54063	1.69531	-0.0240379	YIL040W	5510	129.75	139.5	121	128	1.07231	1.08984	0.0679276	0.084587	0.0166594	0.0568315	3	22	0.0378776	0.0397519	0.443818	0.559959	0.812342	0.579891	0.270719	0.0311282	0.123341	0.261317	0.371751	1.67649	1.1376
5511	5511	13	3	22	123.5	127	114	133	1.11404	0.928571	0.10497	-0.0751336	-0.180104	-0.0739876	3	22	0.0720994	0.0704363	0.0154263	0.0720121	4.17168	2.63092	-0.520054	YOR053W	5511	127	176	114	150	1.11404	1.17333	0.10497	0.159308	0.0543379	-0.0343326	3	22	0.0537324	0.0512213	0.136322	0.244344	1.99274	1.40918	-0.299306	-0.0541601	-0.40968	0.0758741	0.158178	3.08221	2.02005
5512	5512	14	3	22	158	106.5	129	173	0.825581	0.913295	-0.206108	-0.0907867	0.115321	-0.0128923	3	22	0.203449	0.212429	0.339336	0.478494	1.08076	0.737112	-0.138448	YOL052C-A	5512	106.5	141.5	129	151	0.825581	0.937086	-0.206108	-0.0656177	0.14049	-0.139467	3	22	0.188884	0.197385	0.233585	0.356172	1.45421	1.03234	-0.956681	-0.0761794	-0.547564	0.286461	0.417333	1.26749	0.884727
5513	5513	15	3	22	157.5	117	122	158	0.959016	0.996835	-0.0435576	-0.00604644	0.0375112	0.046146	3	22	0.0472967	0.0504517	0.21088	0.343424	1.55646	1.06879	0.230309	YOR273C	5513	117	147	122	137	0.959016	1.07299	-0.0435576	0.0700617	0.113619	-0.0296527	3	22	0.0927025	0.0894277	0.0915762	0.188536	2.39058	1.66847	-0.270044	0.00824663	-0.0198673	0.151228	0.26598	1.97352	1.36863
5514	5514	16	3	22	124.25	95.75	123	139.5	0.778455	0.890681	-0.255016	-0.117118	0.137899	0.0747457	3	22	0.0926131	0.0750413	0.0586931	0.153478	2.83543	1.8742	0.408945	YBR105C	5514	95.75	135.75	123	140.5	0.778455	0.966192	-0.255016	-0.0353176	0.219699	0.0404701	3	22	0.160173	0.142932	0.0711425	0.16052	2.64307	1.82934	0.168415	0.0576079	0.28868	0.0649178	0.156999	2.73925	1.85177
5515	5515	1	4	22	107.75	139.75	139	110	1.0054	0.979545	0.0035848	-0.0237398	-0.0273246	0.0622935	4	22	0.095674	0.0949426	0.60785	0.718357	0.497828	0.330788	0.331168	YGL241W	5515	139.75	133.75	139	126	1.0054	1.06151	0.0035848	0.0595599	0.0559751	0.0370794	4	22	0.0863866	0.0780644	0.285697	0.41161	1.25282	0.887678	0.147214	0.0496864	0.239191	0.446774	0.564984	0.875325	0.609233
5516	5516	2	4	22	110.25	130.5	136.5	126	0.956044	0.875	-0.0457816	-0.135082	-0.0893003	-0.0221614	4	22	0.0922894	0.0811074	0.148405	0.272203	1.90781	1.30121	-0.196344	YJL206C	5516	130.5	132.25	136.5	132	0.956044	1.00189	-0.0457816	0.00136013	0.0471417	-0.0385837	4	22	0.0640831	0.0174663	0.237595	0.360469	1.43719	1.02035	-0.325887	-0.0303726	-0.261115	0.193	0.316336	1.6725	1.16078
5517	5517	3	4	22	137.5	121	117	145	1.03419	0.948276	0.0328528	-0.055798	-0.0886508	-0.119529	4	22	0.12503	0.117937	0.251195	0.385418	1.38152	0.953428	-0.804509	YEL062W	5517	121	152.75	117	130	1.03419	1.175	0.0328528	0.160163	0.12731	-0.0887495	4	22	0.0539721	0.0580357	0.0180368	0.0711162	4.01534	2.64344	-0.63956	-0.104139	-0.722035	0.134616	0.228267	2.69843	1.79843
5518	5518	4	4	22	138.75	151.5	142	141	1.0669	0.984043	0.0641236	-0.0194135	-0.0835372	-0.00448906	4	22	0.0702013	0.077814	0.0976237	0.208849	2.32664	1.56614	-0.0859609	YMR297W	5518	151.5	148	142	132.5	1.0669	1.11698	0.0641236	0.109685	0.0455616	-0.0381602	4	22	0.0508783	0.0579683	0.171217	0.285847	1.76483	1.2523	-0.323239	-0.0213246	-0.2046	0.13442	0.247348	2.04573	1.40922
5519	5519	5	4	22	168.5	154	135	147	1.14074	1.14626	0.130373	0.135836	0.00546298	0.186565	4	22	0.0208877	0.0246652	0.637094	0.740979	0.450838	0.299783	1.10738	YAL034C	5519	154	142	135	114	1.14074	1.24561	0.130373	0.218791	0.0884182	-0.0266137	4	22	0.0952216	0.0893659	0.16029	0.273243	1.83077	1.2974	-0.251042	0.0799756	0.428167	0.398692	0.507111	1.1408	0.798589
5520	5520	6	4	22	181.25	133.25	128	180	1.04102	1.00694	0.0390161	0.00606666	-0.0329494	0.0144887	4	22	0.034745	0.0415616	0.154141	0.278364	1.86989	1.27882	0.0325755	YAR073W	5520	133.25	145.5	128	138	1.04102	1.05435	0.0390161	0.0488166	0.00980055	-0.0771604	4	22	0.113166	0.116695	0.873516	0.912486	0.135229	0.0915831	-0.567097	-0.0313358	-0.267261	0.513828	0.595425	1.00256	0.685204
5521	5521	7	4	22	126.25	139.5	121	128	1.15289	0.986328	0.140179	-0.0142598	-0.154439	-0.208043	4	22	0.0945654	0.0928162	0.0469084	0.133346	3.05956	2.01481	-1.35737	YMR303C	5521	139.5	161.5	121	146	1.15289	1.10616	0.140179	0.100526	-0.0396526	-0.111343	4	22	0.0988539	0.106174	0.481078	0.593988	0.731725	0.520897	-0.78083	-0.159693	-1.0691	0.263993	0.363667	1.89564	1.26785
5522	5522	8	4	22	113.5	95	113	123	0.840708	0.922764	-0.177055	-0.081639	0.0954157	0.074832	4	22	0.111368	0.113402	0.185133	0.314989	1.68668	1.15522	0.409484	YLR093C	5522	95	132	113	148	0.840708	0.891892	-0.177055	-0.114497	0.0625573	0.0168498	4	22	0.110903	0.116921	0.34133	0.464292	1.07491	0.767241	0.0207238	0.0458409	0.215104	0.263232	0.389641	1.38079	0.961229
5523	5523	9	4	22	156.25	177.75	112	109	1.58705	1.43349	0.461852	0.359884	-0.101969	-0.148277	4	22	0.0319318	0.0288326	0.00777304	0.0500204	4.85709	2.99532	-0.984073	YLR186W	5523	177.75	198.5	112	138	1.58705	1.43841	0.461852	0.363469	-0.0983834	-0.229498	4	22	0.0135146	0.00716552	0.00070258	0.014985	7.26075	4.20071	-1.51962	-0.188888	-1.25185	0.00423781	0.0325027	6.05892	3.59802
5524	5524	10	4	22	89.75	121.5	128	123	0.949219	0.729675	-0.0531275	-0.317308	-0.26418	-0.157422	4	22	0.0956139	0.099132	0.0116754	0.061997	4.45027	2.78067	-1.04119	YMR121C	5524	121.5	115.5	128	125	0.949219	0.924	-0.0531275	-0.0798216	-0.0266942	-0.0720417	4	22	0.0647653	0.0660159	0.470178	0.584231	0.754644	0.537458	-0.535091	-0.114732	-0.78814	0.240927	0.323114	2.60246	1.65906
5525	5525	11	4	22	99.75	87.5	105	128	0.833333	0.779297	-0.182662	-0.250223	-0.0675617	0.0158019	4	22	0.0664588	0.0566806	0.134928	0.256728	2.00301	1.35974	0.0407783	YGR076C	5525	87.5	111.75	105	128	0.833333	0.873047	-0.182662	-0.135912	0.0467496	0.0285034	4	22	0.044754	0.0407182	0.127877	0.234997	2.05669	1.44818	0.0935909	0.0221527	0.0671846	0.131403	0.245862	2.02985	1.40396
5526	5526	12	4	22	103.25	117.75	121	128	0.97314	0.806641	-0.0281149	-0.215422	-0.187307	-0.115497	4	22	0.0461052	0.0448547	0.00389743	0.0342205	5.54744	3.37493	-0.779326	YBR194W	5526	117.75	113.75	121	128	0.97314	0.888672	-0.0281149	-0.121834	-0.0937187	-0.0620765	4	22	0.0838693	0.068095	0.111491	0.215447	2.19382	1.53504	-0.472781	-0.0887869	-0.626054	0.057694	0.124834	3.87063	2.45499
5527	5527	13	4	22	24.25	23.75	114	133	0.208333	0.182331	-1.56922	-1.70252	-0.133305	-0.00231136	4	22	0.0798318	0.0870926	0.0443989	0.129186	3.11454	2.04651	-0.0723588	YKL118W	5527	23.75	30.75	114	150	0.208333	0.205	-1.56922	-1.58485	-0.0156266	-0.0566037	4	22	0.0547973	0.079002	0.608364	0.699731	0.496982	0.357059	-0.438561	-0.0294575	-0.25546	0.326382	0.414458	1.80576	1.20178
5528	5528	14	4	22	158.75	116.75	129	173	0.905039	0.91763	-0.102882	-0.0866474	0.016235	-0.0111941	4	22	0.0648809	0.0659808	0.651162	0.751802	0.428997	0.285282	-0.127841	YDR039C	5528	116.75	142	129	151	0.905039	0.940397	-0.102882	-0.0623055	0.040577	-0.0569646	4	22	0.074961	0.0655205	0.358231	0.479794	1.02658	0.734399	-0.440818	-0.0340793	-0.284329	0.504696	0.615798	0.727787	0.509841
5529	5529	15	4	22	33.75	25.25	122	158	0.206967	0.213608	-1.57574	-1.54391	0.0318263	0.0776774	4	22	0.045702	0.0495786	0.257959	0.393318	1.35496	0.933136	0.427257	YMR013C	5529	25.25	33.5	122	137	0.206967	0.244526	-1.57574	-1.40855	0.167193	0.0971471	4	22	0.0367954	0.0366537	0.00281506	0.0275496	5.87277	3.59177	0.522801	0.0874122	0.475029	0.130387	0.210434	3.61386	2.26245
5530	5530	16	4	22	103.25	83.75	123	139.5	0.680894	0.740143	-0.409591	-0.304371	0.10522	0.0944676	4	22	0.345154	0.312683	0.585135	0.698264	0.535912	0.359157	0.53213	YKR014C	5530	83.75	125.25	123	140.5	0.680894	0.891459	-0.409591	-0.115388	0.294204	0.201814	4	22	0.292189	0.250036	0.137478	0.245521	1.98429	1.40437	1.17725	0.148141	0.854692	0.361307	0.471893	1.2601	0.881765
5531	5531	1	5	22	88.25	130.25	139	110	0.93705	0.802273	-0.0651123	-0.220836	-0.155723	-0.0695046	5	22	0.0250875	0.0414584	0.00112627	0.0197857	6.78885	3.92279	-0.492053	YNL273W	5531	130.25	125.75	139	126	0.93705	0.998016	-0.0651123	-0.00252388	0.0625884	0.0408905	5	22	0.0492984	0.0389464	0.0847413	0.179199	2.46815	1.71926	0.171044	-0.014307	-0.160504	0.0429338	0.0994922	4.6285	2.82103
5532	5532	2	5	22	97.25	111.75	136.5	126	0.818681	0.771825	-0.201278	-0.25946	-0.0581822	0.0233972	5	22	0.0430255	0.0487508	0.0735028	0.176237	2.61043	1.73592	0.088219	YDL040C	5532	111.75	119.75	136.5	132	0.818681	0.907197	-0.201278	-0.0981438	0.103134	0.0685321	5	22	0.099692	0.0810258	0.130361	0.237901	2.03745	1.4359	0.343879	0.0459646	0.216049	0.101932	0.207069	2.32394	1.58591
5533	5533	3	5	22	31	25	117	145	0.213675	0.213793	-1.5449	-1.54351	0.00139189	-0.0358244	5	22	0.035779	0.0428497	0.942882	0.964533	0.0588142	0.0361112	-0.281684	YPL043W	5533	25	39	117	130	0.213675	0.3	-1.5449	-1.20414	0.340766	0.157489	5	22	0.0445503	0.0427221	0.000606628	0.0139547	7.40759	4.27194	0.900103	0.0608322	0.309209	0.471744	0.489244	3.7332	2.15403
5534	5534	4	5	22	143.75	135.25	142	141	0.952465	1.0195	-0.048789	0.0190796	0.0678685	0.0752695	5	22	0.0219729	0.0200623	0.00854107	0.0527179	4.76287	2.9428	0.412217	YNL073W	5534	135.25	141	142	132.5	0.952465	1.06415	-0.048789	0.0619148	0.110704	0.0318855	5	22	0.0204192	0.0166381	0.00167829	0.0223081	6.38998	3.80281	0.114738	0.0535775	0.263478	0.00510968	0.037513	5.57642	3.3728
5535	5535	5	5	22	132	129.5	135	147	0.959259	0.897959	-0.0423233	-0.108653	-0.0663296	-0.0148121	5	22	0.0280784	0.0368964	0.0179648	0.0777724	4.01934	2.55397	-0.15044	YOL061W	5535	129.5	112	135	114	0.959259	0.982456	-0.0423233	-0.0188937	0.0234297	-0.0202019	5	22	0.0540967	0.0525299	0.450096	0.565477	0.798295	0.570086	-0.21095	-0.017507	-0.180695	0.23403	0.321625	2.40882	1.56203
5536	5536	6	5	22	149.25	98.25	128	180	0.767578	0.829167	-0.266846	-0.189128	0.0777175	0.0551793	5	22	0.121407	0.126728	0.290463	0.42777	1.23628	0.849171	0.286732	YDL097C	5536	98.25	118	128	138	0.767578	0.855072	-0.266846	-0.156749	0.110097	-0.0159708	5	22	0.0838709	0.0818864	0.0786354	0.170985	2.54293	1.76618	-0.184495	0.0196042	0.0511185	0.184549	0.299377	1.88961	1.30768
5537	5537	7	5	22	112.5	118	121	128	0.975207	0.878906	-0.0255461	-0.129605	-0.104059	-0.101899	5	22	0.0702351	0.104652	0.0593928	0.154552	2.82358	1.86722	-0.694393	YDR415C	5537	118	128	121	146	0.975207	0.876712	-0.0255461	-0.131807	-0.10626	-0.137877	5	22	0.0488614	0.0667041	0.0224454	0.0807414	3.79667	2.5165	-0.946744	-0.119888	-0.820568	0.0409191	0.117647	3.31012	2.19186
5538	5538	8	5	22	105.5	96	113	123	0.849558	0.857724	-0.166681	-0.155342	0.0113393	0.0113009	5	22	0.160652	0.161215	0.896686	0.933679	0.10905	0.0686223	0.0126641	YPR176C	5538	96	130	113	148	0.849558	0.878378	-0.166681	-0.129752	0.0369294	-0.0120558	5	22	0.110406	0.117755	0.55139	0.652128	0.595313	0.427515	-0.160015	-0.000377454	-0.0736754	0.724038	0.792903	0.352181	0.248069
5539	5539	9	5	22	92.75	100.25	112	109	0.895089	0.850917	-0.111309	-0.162871	-0.0515625	-0.0316018	5	22	0.0956437	0.0811447	0.359906	0.498037	1.02191	0.697081	-0.255309	YBR165W	5539	100.25	119	112	138	0.895089	0.862319	-0.111309	-0.148746	-0.0374365	-0.0924062	5	22	0.0731389	0.072014	0.381315	0.501819	0.96413	0.689516	-0.662425	-0.062004	-0.458867	0.370611	0.499928	0.993021	0.693299
5540	5540	10	5	22	109.5	122	128	123	0.953125	0.890244	-0.0487658	-0.118384	-0.0696182	-0.0230971	5	22	0.0752757	0.0782278	0.161475	0.28761	1.8234	1.24615	-0.202188	YHR071W	5540	122	115.5	128	125	0.953125	0.924	-0.0487658	-0.0802167	-0.0314509	-0.112686	5	22	0.0933147	0.0955386	0.548551	0.650127	0.600475	0.430588	-0.789226	-0.0678913	-0.495707	0.355013	0.468868	1.21194	0.838369
5541	5541	11	5	22	129	102	105	128	0.971429	1.00781	-0.0310043	0.00695846	0.0379628	0.121808	5	22	0.0609365	0.0601904	0.30121	0.438828	1.19995	0.823648	0.702898	YDR441C	5541	102	140	105	128	0.971429	1.09375	-0.0310043	0.0895484	0.120553	0.128591	5	22	0.0662266	0.0791775	0.0357265	0.105532	3.33186	2.24874	0.719409	0.125199	0.711154	0.168468	0.27218	2.26591	1.53619
5542	5542	12	5	22	112	116.25	121	128	0.960744	0.875	-0.0406149	-0.133592	-0.0929767	-0.0137273	5	22	0.033128	0.0358875	0.0111769	0.0605218	4.49391	2.80475	-0.143663	YJL027C	5542	116.25	116.25	121	128	0.960744	0.908203	-0.0406149	-0.0979263	-0.0573114	-0.0290315	5	22	0.0911577	0.0892877	0.297583	0.421909	1.21206	0.862966	-0.26616	-0.0213794	-0.204912	0.15438	0.241215	2.85298	1.83386
5543	5543	13	5	22	138	134.75	114	133	1.18202	1.03759	0.162671	0.0349781	-0.127693	-0.104212	5	22	0.102243	0.105324	0.0878747	0.195368	2.43184	1.63287	-0.708839	YOR082C	5543	134.75	175.25	114	150	1.18202	1.16833	0.162671	0.154595	-0.00807595	-0.148836	5	22	0.0938094	0.08571	0.874258	0.912918	0.13438	0.0911089	-1.01527	-0.126524	-0.862053	0.481066	0.554143	1.28311	0.86199
5544	5544	14	5	22	151.25	121	129	173	0.937984	0.874277	-0.0682057	-0.135661	-0.0674556	0.0100107	5	22	0.0516155	0.0662118	0.0794263	0.18448	2.53293	1.69022	0.00460548	YKL033W-A	5544	121	135	129	151	0.937984	0.89404	-0.0682057	-0.112548	-0.044342	-0.0806049	5	22	0.123716	0.120591	0.525244	0.629145	0.643893	0.463394	-0.588634	-0.0352971	-0.292014	0.302335	0.406812	1.58841	1.07681
5545	5545	15	5	22	132	105.25	122	158	0.862705	0.835443	-0.149862	-0.180634	-0.0307715	0.0267081	5	22	0.0401117	0.0373786	0.222512	0.356316	1.50277	1.03194	0.108899	YIL037C	5545	105.25	128.75	122	137	0.862705	0.939781	-0.149862	-0.0621594	0.0877029	0.0439137	5	22	0.0773359	0.0728387	0.108114	0.211081	2.22457	1.55551	0.189947	0.0353109	0.149423	0.165313	0.283699	1.86367	1.29372
5546	5546	16	5	22	136.75	127.5	123	139.5	1.03659	0.980287	0.0355906	-0.0221017	-0.0576923	-0.000906521	5	22	0.0738066	0.0485926	0.215919	0.34962	1.53285	1.05091	-0.0635841	YDR414C	5546	127.5	148.25	123	140.5	1.03659	1.05516	0.0355906	0.0534939	0.0179033	-0.027887	5	22	0.0288084	0.0367234	0.302187	0.426207	1.19671	0.85283	-0.259003	-0.0143968	-0.161294	0.259053	0.387914	1.36478	0.951869
5547	5547	1	6	22	96.75	120.5	139	110	0.866906	0.879545	-0.143671	-0.128924	0.0147471	0.0631687	6	22	0.0513887	0.0658466	0.606213	0.717052	0.500524	0.332607	0.336634	YAL035W	5547	120.5	127.75	139	126	0.866906	1.01389	-0.143671	0.0132324	0.156904	0.0758934	6	22	0.0213381	0.0352872	0.000681975	0.0146601	7.29052	4.22262	0.389908	0.0695311	0.363271	0.303447	0.365856	3.89552	2.27762
5548	5548	2	6	22	110.5	129	136.5	126	0.945055	0.876984	-0.0573095	-0.132314	-0.0750044	-0.0631904	6	22	0.051546	0.0356148	0.061987	0.158958	2.78083	1.83912	-0.452614	YKL034W	5548	129	127.25	136.5	132	0.945055	0.964015	-0.0573095	-0.0371341	0.0201754	-0.0474375	6	22	0.068991	0.0388699	0.599715	0.692851	0.5113	0.36694	-0.381248	-0.055314	-0.416931	0.330851	0.425905	1.64607	1.10303
5549	5549	3	6	22	165	122.25	117	145	1.04487	1.13793	0.0438711	0.128999	0.0851283	0.019027	6	22	0.0263907	0.0124215	0.00755382	0.0492579	4.8857	3.01069	0.0609223	YER147C	5549	122.25	161.5	117	130	1.04487	1.24231	0.0438711	0.216046	0.172175	0.00428512	6	22	0.0482675	0.0489649	0.00566942	0.0383748	5.17267	3.26036	-0.0578396	0.0116561	0.00154134	0.00661162	0.0438163	5.02919	3.13552
5550	5550	4	6	22	132.25	137.25	142	141	0.966549	0.937943	-0.0341206	-0.0659871	-0.0318665	-0.0150627	6	22	0.0864876	0.081889	0.514579	0.638576	0.664405	0.448514	-0.152005	YDL020C	5550	137.25	126	142	132.5	0.966549	0.950943	-0.0341206	-0.0516358	-0.0175152	-0.0583903	6	22	0.0454978	0.0347869	0.49741	0.607641	0.69834	0.498171	-0.449732	-0.0367265	-0.300869	0.505995	0.623109	0.681373	0.473343
5551	5551	5	6	22	172.75	150	135	147	1.11111	1.17517	0.104596	0.160748	0.0561516	0.117816	6	22	0.0683714	0.0696654	0.199019	0.330853	1.61436	1.10608	0.677968	YDR148C	5551	150	131.5	135	114	1.11111	1.15351	0.104596	0.142572	0.0379752	-0.00212584	6	22	0.037741	0.0346932	0.137662	0.245687	1.98295	1.4037	-0.0979257	0.0578453	0.290021	0.16834	0.28827	1.79866	1.25489
5552	5552	6	6	22	174.5	126	128	180	0.984375	0.969444	-0.0157954	-0.0313701	-0.0155748	-0.00634098	6	22	0.0401965	0.0331917	0.494854	0.623342	0.703493	0.47266	-0.0975281	YNL051W	5552	126	146.25	128	138	0.984375	1.05978	-0.0157954	0.0574038	0.0731991	-0.00180215	6	22	0.0507023	0.0525247	0.0631461	0.148829	2.7623	1.90496	-0.0959017	-0.00407157	-0.0967149	0.279	0.386085	1.7329	1.18881
5553	5553	7	6	22	27.5	28.25	121	128	0.233471	0.214844	-1.45481	-1.53801	-0.0831964	-0.0931461	6	22	0.0179812	0.0395057	0.00267029	0.0284068	5.92557	3.56113	-0.639719	YOL086C	5553	28.25	33.5	121	146	0.233471	0.229452	-1.45481	-1.47239	-0.0175757	-0.0823214	6	22	0.0118746	0.0245742	0.0595332	0.144352	2.82122	1.9355	-0.599367	-0.0877338	-0.619543	0.0311018	0.0863796	4.37339	2.74831
5554	5554	8	6	22	107	94	113	123	0.831858	0.869919	-0.186711	-0.139507	0.0472037	0.0552718	6	22	0.0640722	0.0634085	0.237053	0.371132	1.43947	0.991199	0.28731	YLR146C	5554	94	136.25	113	148	0.831858	0.920608	-0.186711	-0.0828869	0.103824	0.0746835	6	22	0.0965146	0.0992632	0.120541	0.226546	2.11577	1.48481	0.382343	0.0649776	0.334826	0.178797	0.298839	1.77762	1.238
5555	5555	9	6	22	99	108.25	112	109	0.966518	0.908257	-0.0351584	-0.0964566	-0.0612982	-0.106859	6	22	0.0338686	0.0392472	0.0362534	0.11519	3.31722	2.16117	-0.72537	YPR158W	5555	108.25	132	112	138	0.966518	0.956522	-0.0351584	-0.0449149	-0.00975647	-0.163574	6	22	0.0704134	0.0726175	0.799686	0.857603	0.223536	0.153615	-1.10742	-0.135216	-0.916394	0.41797	0.486397	1.77038	1.15739
5556	5556	10	6	22	118	129.5	128	123	1.01172	0.95935	0.0102838	-0.0437468	-0.0540307	0.0156814	6	22	0.0843247	0.0699509	0.290092	0.427546	1.23756	0.849693	0.0400256	YNL190W	5556	129.5	142	128	125	1.01172	1.136	0.0102838	0.1271	0.116816	0.0502875	6	22	0.0278602	0.0260504	0.00355656	0.0304974	5.63896	3.49011	0.229801	0.0329845	0.134913	0.146824	0.229022	3.43826	2.1699
5557	5557	11	6	22	113	95.5	105	128	0.909524	0.882812	-0.0968394	-0.125646	-0.0288065	0.0566015	6	22	0.114494	0.102843	0.649448	0.750317	0.431632	0.28726	0.295615	YIL087C	5557	95.5	115	105	128	0.909524	0.898438	-0.0968394	-0.107706	-0.010867	0.0423028	6	22	0.103939	0.103948	0.847761	0.892878	0.165156	0.113305	0.179875	0.0494521	0.237745	0.748605	0.821597	0.298394	0.200283
5558	5558	12	6	22	107.75	112	121	128	0.92562	0.841797	-0.0781414	-0.173722	-0.0955805	-0.0329998	6	22	0.0741495	0.0749903	0.0819183	0.188165	2.50203	1.67044	-0.264041	YBR292C	5558	112	109.25	121	128	0.92562	0.853516	-0.0781414	-0.159784	-0.0816428	-0.035056	6	22	0.0656118	0.0684354	0.0885885	0.184758	2.42375	1.68871	-0.303829	-0.0340279	-0.283935	0.0852534	0.186461	2.46289	1.67957
5559	5559	13	6	22	104.5	100	114	133	0.877193	0.785714	-0.131608	-0.241494	-0.109886	-0.0446856	6	22	0.040367	0.0391493	0.0121689	0.0632797	4.40887	2.76019	-0.337031	YKL137W	5559	100	139.75	114	150	0.877193	0.931667	-0.131608	-0.0709498	0.0606586	0.0117797	6	22	0.0416762	0.0463643	0.0619492	0.147331	2.78144	1.91508	-0.010978	-0.0164529	-0.174005	0.037059	0.105305	3.59516	2.33763
5560	5560	14	6	22	158.75	117.5	129	173	0.910853	0.91763	-0.0984244	-0.0892995	0.00912495	-0.0287371	6	22	0.14102	0.114216	0.90522	0.938802	0.0995775	0.0631504	-0.237416	YDR040C	5560	117.5	144.25	129	151	0.910853	0.955298	-0.0984244	-0.0457847	0.0526397	-0.0272168	6	22	0.121744	0.109244	0.45078	0.566109	0.796775	0.568969	-0.254812	-0.0279769	-0.246114	0.678	0.752456	0.448176	0.316059
5561	5561	15	6	22	125.75	103.5	122	158	0.848361	0.795886	-0.167806	-0.229801	-0.0619947	-0.0225677	6	22	0.0783384	0.0731942	0.211635	0.344384	1.55289	1.066	-0.198881	YCR098C	5561	103.5	126.25	122	137	0.848361	0.921533	-0.167806	-0.0822008	0.0856053	0.055694	6	22	0.115204	0.110803	0.233933	0.356562	1.45272	1.03125	0.263607	0.0165632	0.0323627	0.222784	0.350473	1.50281	1.04862
5562	5562	16	6	22	131.75	101.25	123	139.5	0.823171	0.944444	-0.198709	-0.0574968	0.141212	0.183961	6	22	0.075937	0.0538091	0.0338262	0.111103	3.38652	2.1973	1.09111	YGR167W	5562	101.25	133.75	123	140.5	0.823171	0.951957	-0.198709	-0.0502045	0.148504	0.0943558	6	22	0.114228	0.0978607	0.0803658	0.173357	2.52117	1.75241	0.505348	0.139159	0.798231	0.057096	0.14223	2.95384	1.97485
5563	5563	1	7	22	101.5	135	139	110	0.971223	0.922727	-0.0335341	-0.0806279	-0.0470937	0.0471333	7	22	0.101134	0.097225	0.42039	0.554409	0.866573	0.589852	0.236476	YGL251C	5563	135	129.25	139	126	0.971223	1.02579	-0.0335341	0.0250488	0.0585829	0.075748	7	22	0.0927812	0.0864727	0.295884	0.420936	1.21779	0.865275	0.388999	0.0614407	0.312738	0.358137	0.487673	1.04218	0.727564
5564	5564	2	7	22	104.5	122.25	136.5	126	0.895604	0.829365	-0.11074	-0.188482	-0.0777417	0.0122715	7	22	0.0488085	0.0422773	0.04988	0.137956	2.99813	1.98082	0.0187268	YDR369C	5564	122.25	124	136.5	132	0.895604	0.939394	-0.11074	-0.0627656	0.0479745	0.0898544	7	22	0.0474	0.0474358	0.136098	0.244014	1.99438	1.41053	0.477202	0.051063	0.247965	0.0929892	0.190985	2.49626	1.69568
5565	5565	3	7	22	163	118.75	117	145	1.01496	1.12414	0.0133106	0.115108	0.101797	0.0603929	7	22	0.122919	0.114057	0.196231	0.327262	1.62846	1.11699	0.319296	YBL024W	5565	118.75	148.25	117	130	1.01496	1.14038	0.0133106	0.131134	0.117824	0.0124279	7	22	0.0857549	0.08836	0.0708656	0.160122	2.64697	1.83182	-0.00692521	0.0364104	0.156186	0.133548	0.243692	2.13772	1.47441
5566	5566	4	7	22	140	145	142	141	1.02113	0.992908	0.0208472	-0.00871497	-0.0295622	-0.0793767	7	22	0.074409	0.0708669	0.484908	0.615835	0.723795	0.484776	-0.553714	YPR171W	5566	145	135.5	142	132.5	1.02113	1.02264	0.0208472	0.0221626	0.00131538	-0.027757	7	22	0.0198268	0.0144243	0.90284	0.932456	0.10221	0.0699331	-0.25819	-0.0535668	-0.405952	0.693874	0.774146	0.413002	0.277355
5567	5567	5	7	22	132.75	127.75	135	147	0.946296	0.903061	-0.0553114	-0.102302	-0.0469908	-0.142766	7	22	0.0215708	0.0203757	0.0223435	0.0877689	3.80122	2.43305	-0.949647	YPL100W	5567	127.75	109.5	135	114	0.946296	0.960526	-0.0553114	-0.0418207	0.0134908	-0.0893363	7	22	0.0802292	0.0674609	0.75879	0.824525	0.27603	0.192948	-0.643229	-0.116051	-0.796438	0.390567	0.456147	2.03863	1.313
5568	5568	6	7	22	97.75	56.75	128	180	0.443359	0.543056	-0.814254	-0.611094	0.20316	0.19653	7	22	0.0598909	0.0501232	0.0065461	0.0455626	5.02889	3.08867	1.16962	YDR448W	5568	56.75	97	128	138	0.443359	0.702899	-0.814254	-0.352623	0.461631	0.360276	7	22	0.0455983	0.0495706	0.000263355	0.0100409	8.24201	4.60109	2.16807	0.278403	1.66885	0.00340473	0.0278017	6.63545	3.84488
5569	5569	7	7	22	126.75	118.25	121	128	0.977273	0.990234	-0.0240132	-0.00985072	0.0141624	-0.00220285	7	22	0.0552288	0.0408075	0.643422	0.745282	0.440954	0.293992	-0.071681	YHR076W	5569	118.25	141.75	121	146	0.977273	0.97089	-0.0240132	-0.0332003	-0.00918714	-0.0520092	7	22	0.120534	0.123832	0.888515	0.922244	0.118204	0.080945	-0.409833	-0.027106	-0.240757	0.765968	0.833763	0.279579	0.187469
5570	5570	8	7	22	67.75	68.75	113	123	0.608407	0.550813	-0.497294	-0.598555	-0.101261	-0.0997256	7	22	0.0871289	0.0857112	0.102672	0.215726	2.27621	1.53375	-0.680815	YMR143W	5570	68.75	90	113	148	0.608407	0.608108	-0.497294	-0.49794	-0.000646013	-0.0807623	7	22	0.0473815	0.0410123	0.979958	0.986924	0.0202455	0.0131624	-0.589619	-0.090244	-0.635217	0.541315	0.601325	1.14823	0.773455
5571	5571	9	7	22	33	32.25	112	109	0.287946	0.302752	-1.25009	-1.19641	0.0536841	0.0465266	7	22	0.0928746	0.0781173	0.331364	0.469057	1.10454	0.757032	0.232687	YDL186W	5571	32.25	65.25	112	138	0.287946	0.472826	-1.25009	-0.750927	0.499167	0.376558	7	22	0.109693	0.103479	0.00280296	0.0274743	5.87708	3.5945	2.26988	0.211542	1.25129	0.167084	0.248265	3.49081	2.17577
5572	5572	10	7	22	112.5	119.5	128	123	0.933594	0.914634	-0.0689714	-0.0915664	-0.022595	0.0215099	7	22	0.078761	0.074778	0.606321	0.717052	0.500345	0.332607	0.0764306	YLR407W	5572	119.5	123.5	128	125	0.933594	0.988	-0.0689714	-0.0189855	0.0499858	0.00238879	7	22	0.158132	0.153314	0.572147	0.669563	0.558359	0.401129	-0.0696969	0.0119494	0.00336685	0.589234	0.693307	0.529352	0.366868
5573	5573	11	7	22	117.75	103.25	105	128	0.983333	0.919922	-0.0177037	-0.0844309	-0.0667272	0.0264661	7	22	0.0401307	0.0327201	0.0448698	0.129826	3.10399	2.04156	0.107387	YGL242C	5573	103.25	125.25	105	128	0.983333	0.978516	-0.0177037	-0.0236473	-0.00594361	0.0231309	7	22	0.0544166	0.0516138	0.841096	0.887959	0.173049	0.11883	0.0599978	0.0247985	0.0836926	0.442983	0.508892	1.63852	1.0802
5574	5574	12	7	22	32.5	33	121	128	0.272727	0.253906	-1.30085	-1.37189	-0.0710339	0.0575821	7	22	0.0617685	0.0678145	0.104988	0.218675	2.25391	1.52017	0.30174	YJL075C	5574	33	41.5	121	128	0.272727	0.324219	-1.30085	-1.12641	0.174444	0.270369	7	22	0.0727079	0.0712349	0.017223	0.0701293	4.06151	2.65741	1.60591	0.163976	0.953827	0.0611055	0.144402	3.15771	2.08879
5575	5575	13	7	22	52.75	59.75	114	133	0.524123	0.396617	-0.646125	-0.925278	-0.279153	-0.186648	7	22	0.0346327	0.0334299	0.000519194	0.014627	7.56323	4.22489	-1.22374	YOR135C	5575	59.75	72.25	114	150	0.524123	0.481667	-0.646125	-0.731089	-0.0849644	-0.0950885	7	22	0.0319566	0.0366879	0.0129912	0.0596808	4.34349	2.81874	-0.679196	-0.140868	-0.951467	0.00675517	0.0371539	5.95336	3.52182
5576	5576	14	7	22	38.5	22.75	129	173	0.176357	0.222543	-1.7359	-1.50306	0.232849	0.182569	7	22	0.0690412	0.0938924	0.00665496	0.0457914	5.01239	3.08366	1.08242	YDL067C	5576	22.75	29.5	129	151	0.176357	0.195364	-1.7359	-1.63303	0.102871	0.0911109	7	22	0.0252904	0.0339905	0.00388361	0.0316617	5.55099	3.45265	0.485059	0.13684	0.783737	0.00526928	0.0387265	5.28169	3.26815
5577	5577	15	7	22	250.25	202.25	122	158	1.65779	1.58386	0.505438	0.459824	-0.045614	0.00190672	7	22	0.0079266	0.0164724	0.00140822	0.0214257	6.56543	3.84316	-0.0460124	YML031W	5577	202.25	211.75	122	137	1.65779	1.54562	0.505438	0.434659	-0.070779	-0.0877085	7	22	0.0387588	0.0518786	0.0354358	0.104994	3.34003	2.25385	-0.633051	-0.0429009	-0.339532	0.018422	0.0632098	4.95273	3.04851
5578	5578	16	7	22	142.5	132.5	123	139.5	1.07724	1.02151	0.0679257	0.020953	-0.0469727	-0.0472809	7	22	0.114678	0.0921045	0.472689	0.60384	0.749318	0.504445	-0.353242	YGR028W	5578	132.5	154.25	123	140.5	1.07724	1.09786	0.0679257	0.0927962	0.0248705	-0.00367252	7	22	0.112416	0.0896374	0.688105	0.765052	0.373814	0.267812	-0.107597	-0.0254767	-0.230419	0.580397	0.684446	0.561566	0.386129
5579	5579	1	8	22	100.5	126	139	110	0.906475	0.913636	-0.0985567	-0.0908901	0.0076666	0.0940875	8	22	0.0535715	0.0520329	0.793337	0.865745	0.231507	0.144165	0.529755	YPL040C	5579	126	120.25	139	126	0.906475	0.954365	-0.0985567	-0.0483734	0.0501833	0.0811411	8	22	0.0905521	0.12587	0.348567	0.470339	1.05392	0.754301	0.422721	0.0876143	0.476238	0.570952	0.668042	0.642715	0.449233
5580	5580	2	8	22	127.75	151.5	136.5	126	1.10989	1.01389	0.103688	0.0134188	-0.0902694	0.0116784	8	22	0.0687439	0.0535372	0.0785777	0.183236	2.54367	1.69698	0.0150221	YMR164C	5580	151.5	140	136.5	132	1.10989	1.06061	0.103688	0.0583236	-0.0453645	0.0135506	8	22	0.0651722	0.0306307	0.25813	0.383321	1.35429	0.958883	9.49012e-05	0.0126145	0.00755849	0.168354	0.283278	1.94898	1.32793
5581	5581	3	8	22	34.5	22.5	117	145	0.192308	0.237931	-1.64938	-1.43672	0.212658	0.101317	8	22	0.0833071	0.0902762	0.0145354	0.0697197	4.23117	2.66327	0.574914	YGL110C	5581	22.5	37.5	117	130	0.192308	0.288462	-1.64938	-1.24574	0.403642	0.293826	8	22	0.0802927	0.0802029	0.0020949	0.0245099	6.16825	3.70868	1.75258	0.197572	1.16375	0.00831517	0.0471148	5.19971	3.18598
5582	5582	4	8	22	161.5	166.75	142	141	1.1743	1.14539	0.160412	0.135355	-0.0250566	-0.0685415	8	22	0.0441607	0.0433769	0.33893	0.478138	1.08196	0.737857	-0.486037	YDL030W	5582	166.75	152.75	142	132.5	1.1743	1.15283	0.160412	0.140747	-0.0196649	-0.060745	8	22	0.0856472	0.0751462	0.677315	0.756238	0.389619	0.2794	-0.464456	-0.0646433	-0.475246	0.508122	0.617188	0.73579	0.508628
5583	5583	5	8	22	124.75	125.5	135	147	0.92963	0.848639	-0.073245	-0.165755	-0.0925098	-0.19925	8	22	0.0468687	0.0499769	0.0289901	0.102162	3.5408	2.2812	-1.30245	YDR190C	5583	125.5	101.75	135	114	0.92963	0.892544	-0.073245	-0.11398	-0.040735	-0.0466004	8	22	0.0468172	0.0603948	0.180204	0.29563	1.71366	1.21865	-0.376013	-0.122925	-0.839233	0.104597	0.198896	2.62723	1.74992
5584	5584	6	8	22	64.75	45.75	128	180	0.357422	0.359722	-1.03823	-1.02348	0.0147501	0.039822	8	22	0.120837	0.116482	0.822872	0.886433	0.194954	0.12055	0.190809	YNL175C	5584	45.75	60.5	128	138	0.357422	0.438406	-1.03823	-0.82525	0.212984	0.194286	8	22	0.197767	0.202995	0.120266	0.226371	2.11805	1.48558	1.13019	0.117054	0.660499	0.471569	0.556402	1.1565	0.803066
5585	5585	7	8	22	143.75	112.5	121	128	0.929752	1.12305	-0.0765379	0.115968	0.192506	0.145769	8	22	0.111103	0.110539	0.0404817	0.122702	3.2069	2.098	0.852564	YNL069C	5585	112.5	152.25	121	146	0.929752	1.04281	-0.0765379	0.0415781	0.118116	0.0750186	8	22	0.127731	0.117164	0.161514	0.275178	1.82317	1.29034	0.384438	0.110394	0.618501	0.100998	0.19894	2.51504	1.69417
5586	5586	8	8	22	118	106.25	113	123	0.940265	0.95935	-0.0644915	-0.0435777	0.0209138	0.0183728	8	22	0.140313	0.139663	0.785079	0.859693	0.241971	0.15118	0.0568361	YLR172C	5586	106.25	153.75	113	148	0.940265	1.03885	-0.0644915	0.0377206	0.102212	0.0356422	8	22	0.100166	0.101141	0.133938	0.241739	2.01038	1.41989	0.138228	0.0270075	0.0975318	0.459508	0.550716	1.12618	0.785537
5587	5587	9	8	22	25	20.25	112	109	0.180804	0.229358	-1.71057	-1.47287	0.237697	0.182962	8	22	0.0406216	0.0195154	0.00134056	0.0209975	6.61467	3.86335	1.08488	YGR118W	5587	20.25	38.25	112	138	0.180804	0.277174	-1.71057	-1.2842	0.426364	0.309154	8	22	0.0738724	0.0721061	0.00139597	0.0202854	6.57417	3.89785	1.84843	0.246058	1.46665	0.00136826	0.0206415	6.59442	3.8806
5588	5588	10	8	22	97.5	99.25	128	123	0.775391	0.792683	-0.254708	-0.232476	0.0222324	0.0744145	8	22	0.0403375	0.0439595	0.350819	0.490113	1.04749	0.713119	0.406877	YNL208W	5588	99.25	105.25	128	125	0.775391	0.842	-0.254708	-0.172276	0.0824322	0.0475511	8	22	0.0419256	0.044982	0.0292853	0.0943294	3.53067	2.36096	0.212691	0.0609828	0.309784	0.190052	0.292221	2.28908	1.53704
5589	5589	11	8	22	114	111	105	128	1.05714	0.890625	0.0542585	-0.117987	-0.172245	-0.0387404	8	22	0.0596859	0.0597813	0.0103396	0.058366	4.57177	2.84102	-0.299897	YJR047C	5589	111	125.75	105	128	1.05714	0.982422	0.0542585	-0.0178514	-0.0721099	-0.00955137	8	22	0.0646755	0.0693811	0.112007	0.21612	2.18919	1.53192	-0.144356	-0.0241459	-0.222126	0.0611733	0.137243	3.38048	2.18647
5590	5590	12	8	22	136	140.75	121	128	1.16322	1.0625	0.149705	0.0598206	-0.089884	-0.00061704	8	22	0.0868422	0.075938	0.130235	0.251047	2.03841	1.38211	-0.061776	YDL050C	5590	140.75	138.25	121	128	1.16322	1.08008	0.149705	0.0759702	-0.0737345	0.0279275	8	22	0.0526213	0.0281012	0.0677147	0.155711	2.69245	1.85975	0.08999	0.0136552	0.014107	0.098975	0.203379	2.36543	1.62093
5591	5591	13	8	22	138.75	126.25	114	133	1.10746	1.04323	0.100907	0.0419087	-0.0589986	0.0249298	8	22	0.0461705	0.0437924	0.0835277	0.190506	2.48258	1.65807	0.0977913	YLL017W	5591	126.25	185.5	114	150	1.10746	1.23667	0.100907	0.212343	0.111436	0.0971541	8	22	0.0441666	0.0284048	0.0150093	0.0652043	4.19908	2.73023	0.522845	0.0610419	0.310318	0.0492685	0.127855	3.34083	2.19415
5592	5592	14	8	22	161.75	178.75	129	173	1.38566	0.934971	0.323963	-0.0705196	-0.394483	-0.28632	8	22	0.143118	0.125292	0.0117539	0.0622545	4.44357	2.77652	-1.8463	YGL156W	5592	178.75	181.75	129	151	1.38566	1.20364	0.323963	0.184818	-0.139146	-0.0947248	8	22	0.100375	0.103324	0.0694218	0.158251	2.66755	1.84357	-0.676922	-0.190523	-1.26161	0.0405878	0.110253	3.55556	2.31005
5593	5593	15	8	22	151.75	127.5	122	158	1.04508	0.960443	0.0423834	-0.0419901	-0.0843735	-0.021527	8	22	0.122081	0.116108	0.260827	0.396294	1.3439	0.9256	-0.192381	YEL042W	5593	127.5	140	122	137	1.04508	1.0219	0.0423834	0.0210467	-0.0213367	-0.0272734	8	22	0.0597918	0.0526223	0.526927	0.630613	0.640693	0.461063	-0.255167	-0.0244002	-0.223774	0.393877	0.513453	0.992296	0.693331
5594	5594	16	8	22	226.75	183.25	123	139.5	1.48984	1.62545	0.398108	0.485097	0.0869885	0.0983659	8	22	0.048546	0.0437034	0.0371873	0.116548	3.29179	2.14945	0.556478	YLL060C	5594	183.25	213.5	123	140.5	1.48984	1.51957	0.398108	0.418421	0.0203128	-0.00597971	8	22	0.0397688	0.0511957	0.38219	0.502335	0.961837	0.688487	-0.122023	0.0461931	0.217228	0.209689	0.309442	2.12681	1.41897
5595	5595	1	9	22	114	141	139	110	1.01439	1.03636	0.0115866	0.0353331	0.0237466	0.0965655	9	22	0.0994484	0.090119	0.665596	0.764852	0.407073	0.268072	0.545233	YGR090W	5595	141	122.75	139	126	1.01439	0.974206	0.0115866	-0.027211	-0.0387975	-0.0283294	9	22	0.104693	0.10515	0.512334	0.618971	0.668778	0.479696	-0.26177	0.034118	0.141732	0.588965	0.691912	0.537925	0.373884
5596	5596	2	9	22	116.25	126	136.5	126	0.923077	0.922619	-0.0804366	-0.0827814	-0.00234484	0.0855297	9	22	0.0544088	0.0656526	0.936743	0.960628	0.0653461	0.0401682	0.476303	YLR127C	5596	126	126.25	136.5	132	0.923077	0.956439	-0.0804366	-0.0448721	0.0355644	0.104659	9	22	0.0597899	0.0625675	0.319756	0.443857	1.1402	0.812253	0.569775	0.0950946	0.523039	0.62825	0.702242	0.602771	0.426211
5597	5597	3	9	22	213	155.25	117	145	1.32692	1.46897	0.279872	0.384354	0.104482	0.0218881	9	22	0.109261	0.102189	0.151748	0.27556	1.88554	1.28895	0.0787925	YMR075W	5597	155.25	184.75	117	130	1.32692	1.42115	0.279872	0.351371	0.0714985	-0.0418936	9	22	0.0850943	0.0722187	0.191461	0.308176	1.65307	1.17708	-0.346583	-0.0100028	-0.133895	0.171604	0.291868	1.7693	1.23302
5598	5598	4	9	22	161.25	158.75	142	141	1.11796	1.14362	0.111339	0.134001	0.0226614	-0.120768	9	22	0.030154	0.0340253	0.229855	0.364332	1.47031	1.00969	-0.812245	YGR171C	5598	158.75	149.25	142	132.5	1.11796	1.12642	0.111339	0.118655	0.00731574	-0.0695232	9	22	0.0366841	0.0288538	0.716697	0.788962	0.333102	0.237038	-0.519343	-0.0951454	-0.665794	0.473276	0.576647	0.901704	0.623364
5599	5599	5	9	22	186	161	135	147	1.19259	1.26531	0.17611	0.234497	0.0583865	-0.0570108	9	22	0.0395366	0.0381708	0.0598537	0.155211	2.81585	1.86297	-0.414015	YMR033W	5599	161	142.5	135	114	1.19259	1.25	0.17611	0.223064	0.0469532	0.00441191	9	22	0.0121918	0.026531	0.00454821	0.0337141	5.39302	3.38984	-0.0570469	-0.0262994	-0.235531	0.032201	0.0944627	4.10444	2.6264
5600	5600	6	9	22	161.75	107.5	128	180	0.839844	0.898611	-0.183333	-0.107196	0.0761365	0.0651683	9	22	0.13535	0.139693	0.342461	0.481375	1.0716	0.731108	0.349124	YKL082C	5600	107.5	129.75	128	138	0.839844	0.940217	-0.183333	-0.063489	0.119844	0.0740526	9	22	0.158063	0.15864	0.226683	0.34815	1.4842	1.05512	0.378398	0.0696105	0.363761	0.284572	0.414763	1.2779	0.893115
5601	5601	7	9	22	138	126	121	128	1.04132	1.07812	0.0392179	0.0746282	0.0354104	0.0379971	9	22	0.0861048	0.0759269	0.471077	0.602799	0.752733	0.506171	0.179411	YMR289W	5601	126	148	121	146	1.04132	1.0137	0.0392179	0.0131547	-0.0260631	-0.0711042	9	22	0.0791774	0.0795225	0.557328	0.656783	0.584601	0.420401	-0.529229	-0.0165535	-0.174909	0.514203	0.629791	0.668667	0.463286
5602	5602	8	9	22	116.5	94.25	113	123	0.834071	0.947154	-0.18211	-0.0550451	0.127064	0.0740528	9	22	0.0581624	0.0566689	0.0221744	0.0873801	3.80882	2.43749	0.404618	YBR211C	5602	94.25	138.25	113	148	0.834071	0.934122	-0.18211	-0.0692997	0.11281	0.0234772	9	22	0.0800282	0.0744059	0.0667795	0.15422	2.70636	1.86938	0.0621634	0.048765	0.233391	0.044477	0.1208	3.25759	2.15343
5603	5603	9	9	22	107	106.75	112	109	0.953125	0.981651	-0.0599566	-0.0186707	0.0412858	0.0420867	9	22	0.174229	0.164214	0.66791	0.766805	0.403602	0.265523	0.204955	YKL023W	5603	106.75	154	112	138	0.953125	1.11594	-0.0599566	0.109349	0.169305	0.09199	9	22	0.175553	0.173879	0.149338	0.259469	1.90154	1.34912	0.490556	0.0670384	0.347755	0.408624	0.513137	1.15257	0.80732
5604	5604	10	9	22	177	165.5	128	123	1.29297	1.43902	0.256699	0.363862	0.107163	0.151867	9	22	0.0338878	0.0375042	0.0079912	0.0510649	4.82941	2.97466	0.890648	YMR311C	5604	165.5	183	128	125	1.29297	1.464	0.256699	0.381075	0.124376	0.0757844	9	22	0.0248907	0.0329268	0.00213228	0.0245099	6.15056	3.70868	0.389227	0.113826	0.639937	0.00506174	0.0377874	5.48999	3.34167
5605	5605	11	9	22	30.5	26	105	128	0.247619	0.238281	-1.3966	-1.4347	-0.0380942	0.0802234	9	22	0.036878	0.0272209	0.130747	0.251489	2.03449	1.38035	0.44316	YLR065C	5605	26	27.5	105	128	0.247619	0.214844	-1.3966	-1.54	-0.143398	-0.0548935	9	22	0.0461527	0.0481266	0.00839979	0.0468794	4.77955	3.06018	-0.427868	0.0126649	0.00764574	0.0695734	0.149184	3.40702	2.22027
5606	5606	12	9	22	96.75	101.25	121	128	0.836777	0.755859	-0.179716	-0.282496	-0.102779	-0.0840782	9	22	0.0832126	0.081257	0.0900415	0.198438	2.40748	1.61728	-0.58308	YKL170W	5606	101.25	94.5	121	128	0.836777	0.738281	-0.179716	-0.304591	-0.124875	-0.114619	9	22	0.0937327	0.0934892	0.0760468	0.166811	2.57641	1.7909	-0.801313	-0.0993484	-0.692197	0.0830441	0.182624	2.49195	1.70409
5607	5607	13	9	22	117	111.25	114	133	0.975877	0.879699	-0.0248716	-0.128339	-0.103467	-0.00132668	9	22	0.0480727	0.0457442	0.0230742	0.0891782	3.76904	2.41712	-0.0662084	YPL098C	5607	111.25	142.75	114	150	0.975877	0.951667	-0.0248716	-0.0505325	-0.0256608	-0.0161609	9	22	0.0716045	0.0797104	0.525296	0.629145	0.643793	0.463394	-0.185683	-0.00874379	-0.125946	0.274185	0.359161	2.20642	1.44026
5608	5608	14	9	22	69.25	72.5	129	173	0.562016	0.400289	-0.583299	-0.916904	-0.333605	-0.249048	9	22	0.145366	0.142989	0.0194276	0.0813757	3.94106	2.50868	-1.6135	YFR032C-A	5608	72.5	84.75	129	151	0.562016	0.561258	-0.583299	-0.578042	0.00525643	0.0687775	9	22	0.121192	0.119005	0.936339	0.956594	0.0657775	0.0443759	0.345414	-0.0901355	-0.634041	0.477883	0.518985	2.00342	1.27653
5609	5609	15	9	22	36	30	122	158	0.245902	0.227848	-1.4031	-1.48028	-0.0771781	-0.000831164	9	22	0.0635218	0.0609686	0.0933324	0.202448	2.37159	1.59727	-0.0631134	YGR009C	5609	30	32.75	122	137	0.245902	0.239051	-1.4031	-1.43256	-0.0294586	0.000672524	9	22	0.0446739	0.0474912	0.278864	0.404006	1.27703	0.906326	-0.0804283	-7.93201e-05	-0.0717708	0.186098	0.303227	1.82431	1.2518
5610	5610	16	9	22	130	111.75	123	139.5	0.908537	0.9319	-0.103403	-0.0720809	0.0313225	0.0916276	9	22	0.114757	0.11296	0.623114	0.73003	0.473026	0.314669	0.514391	YIL076W	5610	111.75	126.75	123	140.5	0.908537	0.902135	-0.103403	-0.103295	0.000108321	0.0344781	9	22	0.114474	0.104874	0.998609	0.998929	0.00139216	0.00107129	0.130949	0.0630529	0.32267	0.810861	0.86448	0.237209	0.15787
5611	5611	1	10	22	105.75	145.25	139	110	1.04496	0.961364	0.0413067	-0.0396806	-0.0809873	-0.0163087	10	22	0.101919	0.0934827	0.210219	0.342794	1.55961	1.07062	-0.159787	YOL021C	5611	145.25	127.75	139	126	1.04496	1.01389	0.0413067	0.0132123	-0.0280944	0.0262026	10	22	0.082091	0.0780999	0.542816	0.644923	0.610986	0.438624	0.0792047	0.00494697	-0.0402912	0.376517	0.493859	1.0853	0.754624
5612	5612	2	10	22	143	147.5	136.5	126	1.08059	1.13492	0.0755973	0.126138	0.0505411	0.119088	10	22	0.0424304	0.0533612	0.0974145	0.208473	2.32878	1.56795	0.685909	YMR179W	5612	147.5	137.75	136.5	132	1.08059	1.04356	0.0755973	0.041725	-0.0338723	0.0280554	10	22	0.0446091	0.0622898	0.226159	0.347603	1.48652	1.05669	0.0907898	0.0735716	0.388349	0.161787	0.278038	1.90765	1.31232
5613	5613	3	10	22	167	128.25	117	145	1.09615	1.15172	0.0913898	0.139384	0.0479943	-0.00859614	10	22	0.0617503	0.0549019	0.21791	0.351474	1.52368	1.04562	-0.111614	YHR219W	5613	128.25	148	117	130	1.09615	1.13846	0.0913898	0.127866	0.0364761	-0.054408	10	22	0.0505923	0.0563371	0.244987	0.369168	1.40655	0.996503	-0.424832	-0.0315021	-0.268223	0.231448	0.360321	1.46511	1.02106
5614	5614	4	10	22	162.25	164	142	141	1.15493	1.15071	0.143881	0.140281	-0.00360062	-0.0929403	10	22	0.010462	0.00841779	0.540697	0.661053	0.614895	0.413922	-0.638434	YDL178W	5614	164	151.75	142	132.5	1.15493	1.14528	0.143881	0.134309	-0.00957254	-0.0185291	10	22	0.0629717	0.062746	0.780975	0.841882	0.247212	0.172116	-0.200491	-0.0557347	-0.419462	0.660836	0.751467	0.431054	0.293019
5615	5615	5	10	22	154.75	140.75	135	147	1.04259	1.05272	0.0410995	0.0511409	0.0100413	-0.021761	10	22	0.0641497	0.0603064	0.774737	0.853004	0.255232	0.158991	-0.193843	YGL111W	5615	140.75	128	135	114	1.04259	1.12281	0.0410995	0.115635	0.0745353	0.0706343	10	22	0.0479259	0.0467379	0.0528635	0.133584	2.94004	2.01303	0.357024	0.0244367	0.0815908	0.4138	0.493294	1.59764	1.08601
5616	5616	6	10	22	171.5	130.25	128	180	1.01758	0.952778	0.0162275	-0.0488191	-0.0650466	-0.128034	10	22	0.0248476	0.0314033	0.0135604	0.068009	4.3006	2.68812	-0.857631	YNL292W	5616	130.25	153	128	138	1.01758	1.1087	0.0162275	0.103003	0.0867751	-0.0772538	10	22	0.0505629	0.0497683	0.0414665	0.115197	3.18287	2.16111	-0.567681	-0.102644	-0.712656	0.0275135	0.091603	3.74173	2.42461
5617	5617	7	10	22	145.75	141.5	121	128	1.16942	1.13867	0.155867	0.128191	-0.0276759	-0.123565	10	22	0.0599698	0.0484461	0.424085	0.557988	0.857821	0.583418	-0.82972	YDR439W	5617	141.5	179	121	146	1.16942	1.22603	0.155867	0.203242	0.0473754	-0.070373	10	22	0.0326203	0.0478252	0.062266	0.147681	2.77634	1.9127	-0.524657	-0.0969691	-0.677188	0.243176	0.352835	1.81708	1.24806
5618	5618	8	10	22	124.75	123.75	113	123	1.09513	1.01423	0.087474	0.0136791	-0.0737949	-0.105755	10	22	0.0763911	0.0861411	0.14887	0.272877	1.90468	1.29873	-0.718475	YNL204C	5618	123.75	163	113	148	1.09513	1.10135	0.087474	0.0964156	0.00894163	-0.0909263	10	22	0.108583	0.106781	0.879654	0.916404	0.128226	0.0872975	-0.653172	-0.0983406	-0.685823	0.514262	0.594641	1.01645	0.693016
5619	5619	9	10	22	104.25	109.25	112	109	0.975446	0.956422	-0.0288994	-0.0458309	-0.0169315	-0.0433547	10	22	0.10982	0.120953	0.777986	0.854318	0.251047	0.157451	-0.328719	YDR535C	5619	109.25	136.25	112	138	0.975446	0.987319	-0.0288994	-0.0134818	0.0154176	-0.0701474	10	22	0.129719	0.133202	0.827418	0.877082	0.189446	0.131154	-0.523246	-0.056751	-0.425982	0.802702	0.8657	0.220246	0.144303
5620	5620	10	10	22	140.25	146.25	128	123	1.14258	1.14024	0.132234	0.128636	-0.00359863	0.0696162	10	22	0.095823	0.0935146	0.944855	0.965654	0.0567234	0.0349494	0.376906	YOR383C	5620	146.25	141	128	125	1.14258	1.128	0.132234	0.119843	-0.0123911	-0.0308923	10	22	0.0487664	0.0446933	0.646336	0.731794	0.436436	0.312256	-0.277795	0.019362	0.0495557	0.795596	0.848724	0.24658	0.173603
5621	5621	11	10	22	148.25	137	105	128	1.30476	1.1582	0.264651	0.145989	-0.118662	0.0051344	10	22	0.0559936	0.0484526	0.0240449	0.0916234	3.72783	2.39007	-0.0258521	YLR400W	5621	137	162	105	128	1.30476	1.26562	0.264651	0.235296	-0.0293541	0.0546795	10	22	0.0514223	0.0398905	0.336457	0.460478	1.08928	0.775491	0.257263	0.029907	0.115706	0.180251	0.27605	2.40856	1.58278
5622	5622	12	10	22	118.5	132.75	121	128	1.09711	0.925781	0.0925008	-0.0781441	-0.170645	-0.0671321	10	22	0.0436614	0.0474106	0.00435894	0.0361438	5.43553	3.32025	-0.477234	YDL241W	5622	132.75	116.5	121	128	1.09711	0.910156	0.0925008	-0.0956994	-0.1882	-0.083255	10	22	0.0442692	0.0446585	0.00341674	0.0299157	5.67907	3.50937	-0.605205	-0.0751935	-0.541219	0.00388784	0.0330297	5.5573	3.41481
5623	5623	13	10	22	115.75	110.25	114	133	0.967105	0.870301	-0.0345907	-0.139654	-0.105063	-0.0793488	10	22	0.097546	0.0959986	0.12024	0.23887	2.11827	1.43183	-0.55354	YMR316C-A	5623	110.25	146.5	114	150	0.967105	0.976667	-0.0345907	-0.0244701	0.0101205	-0.00855014	10	22	0.0825588	0.0901751	0.822138	0.872227	0.195847	0.136705	-0.138095	-0.0439495	-0.345818	0.471189	0.555549	1.15706	0.78427
5624	5624	14	10	22	163	114.5	129	173	0.887597	0.942197	-0.134773	-0.0626514	0.0721214	0.0396319	10	22	0.286661	0.269906	0.649456	0.750317	0.43162	0.28726	0.189622	YKL020C	5624	114.5	152.5	129	151	0.887597	1.00993	-0.134773	0.00793112	0.142704	0.0353525	10	22	0.20848	0.221043	0.264492	0.388604	1.32994	0.945195	0.136416	0.0374922	0.163019	0.456974	0.56946	0.880781	0.616227
5625	5625	15	10	22	134.5	105.25	122	158	0.862705	0.851266	-0.149366	-0.162433	-0.0130671	0.0670402	10	22	0.11478	0.115157	0.834522	0.894808	0.180896	0.111146	0.360816	YAL022C	5625	105.25	132.25	122	137	0.862705	0.965328	-0.149366	-0.0355682	0.113798	0.119082	10	22	0.0904808	0.0944936	0.0865254	0.181616	2.44732	1.70586	0.659954	0.093061	0.510385	0.460524	0.538212	1.31411	0.908504
5626	5626	16	10	22	101.5	107	123	139.5	0.869919	0.727599	-0.143042	-0.321371	-0.178328	-0.139421	10	22	0.165088	0.172946	0.119531	0.238145	2.12418	1.43488	-0.928754	YOR332W	5626	107	100.75	123	140.5	0.869919	0.717082	-0.143042	-0.334228	-0.191185	-0.201938	10	22	0.105072	0.112867	0.0357634	0.105532	3.33083	2.24874	-1.3473	-0.170679	-1.13803	0.0776472	0.171839	2.7275	1.84181
5627	5627	1	11	22	109.25	143.75	139	110	1.03417	0.993182	0.0281115	-0.00764244	-0.0357539	0.0390299	11	22	0.148432	0.15718	0.662939	0.762221	0.411072	0.271519	0.185862	YFR016C	5627	143.75	126.75	139	126	1.03417	1.00595	0.0281115	0.00395255	-0.0241589	0.0315226	11	22	0.0533979	0.0537331	0.432239	0.550139	0.838775	0.597584	0.112469	0.0352762	0.149165	0.547589	0.65618	0.624924	0.434551
5628	5628	2	11	22	121.5	132.75	136.5	126	0.972527	0.964286	-0.0297028	-0.0367879	-0.00708513	0.0387064	11	22	0.0578901	0.0426972	0.822416	0.886094	0.195509	0.120932	0.183841	YKL121W	5628	132.75	123.75	136.5	132	0.972527	0.9375	-0.0297028	-0.064627	-0.0349243	0.00175852	11	22	0.0823692	0.0525258	0.458739	0.573479	0.779273	0.556034	-0.0736378	0.0202325	0.0551018	0.640577	0.729786	0.487391	0.338483
5629	5629	3	11	22	38.5	21.75	117	145	0.185897	0.265517	-1.68276	-1.32685	0.355908	0.200622	11	22	0.0553628	0.0665219	0.00101541	0.019187	6.89246	3.95352	1.19518	YKL017C	5629	21.75	39.75	117	130	0.185897	0.305769	-1.68276	-1.18593	0.496831	0.271346	11	22	0.0430819	0.0467858	0.00017853	0.00885022	8.63076	4.72731	1.61202	0.235984	1.4036	0.000596971	0.0140186	7.76161	4.34042
5630	5630	4	11	22	156.75	163.75	142	141	1.15317	1.1117	0.142436	0.105362	-0.037074	-0.163676	11	22	0.0238397	0.0259031	0.0528705	0.14374	2.93991	1.93975	-1.08026	YHR037W	5630	163.75	146.25	142	132.5	1.15317	1.10377	0.142436	0.0969039	-0.0455323	-0.0719128	11	22	0.0659761	0.0584342	0.261374	0.385889	1.3418	0.952206	-0.534285	-0.117795	-0.80727	0.157122	0.264814	2.14086	1.44598
5631	5631	5	11	22	156.75	120.25	135	147	0.890741	1.06633	-0.115915	0.0632271	0.179142	0.0502335	11	22	0.0403268	0.045778	0.00300682	0.030185	5.80687	3.50041	0.25584	YBR126C	5631	120.25	117.5	135	114	0.890741	1.0307	-0.115915	0.0301946	0.14611	0.127255	11	22	0.0284463	0.0272397	0.00196698	0.0239496	6.23125	3.73181	0.71106	0.0887444	0.48345	0.0024869	0.0270673	6.01906	3.61611
5632	5632	6	11	22	166.5	110.75	128	180	0.865234	0.925	-0.146682	-0.078298	0.0683839	0.0535632	11	22	0.0789556	0.0807854	0.181661	0.311088	1.70561	1.16768	0.276638	YMR034C	5632	110.75	135.5	128	138	0.865234	0.981884	-0.146682	-0.0194363	0.127246	0.0880142	11	22	0.117471	0.115107	0.118856	0.224413	2.12984	1.49427	0.465696	0.0707887	0.371167	0.150259	0.267751	1.91773	1.33097
5633	5633	7	11	22	133	106	121	128	0.876033	1.03906	-0.13683	0.0382482	0.175078	0.0532468	11	22	0.108056	0.0925843	0.0478324	0.135119	3.04005	2.0016	0.274662	YNR075W	5633	106	138	121	146	0.876033	0.945205	-0.13683	-0.0564715	0.0803585	-0.0395189	11	22	0.119403	0.0991053	0.270977	0.396449	1.30572	0.925207	-0.331735	0.00686395	-0.0285365	0.159405	0.265784	2.17289	1.4634
5634	5634	8	11	22	142.75	124.5	113	123	1.10177	1.16057	0.0961408	0.147389	0.0512481	0.00529924	11	22	0.0403326	0.0440928	0.0845852	0.191608	2.47	1.65231	-0.0248224	YDR124W	5634	124.5	184.5	113	148	1.10177	1.24662	0.0961408	0.219463	0.123322	0.00357672	11	22	0.0544623	0.0445492	0.0201428	0.0763763	3.90491	2.57208	-0.0622691	0.00443798	-0.0435458	0.052364	0.133992	3.18745	2.11219
5635	5635	9	11	22	97.5	106.75	112	109	0.953125	0.894495	-0.0499779	-0.112253	-0.0622755	-0.103706	11	22	0.0569378	0.0524826	0.116527	0.234939	2.14963	1.44843	-0.705677	YLR290C	5635	106.75	135.5	112	138	0.953125	0.981884	-0.0499779	-0.0186301	0.0313478	-0.0992981	11	22	0.0456571	0.0448086	0.263329	0.387716	1.33435	0.947482	-0.705518	-0.101502	-0.705598	0.189928	0.311328	1.74199	1.19795
5636	5636	10	11	22	33.75	36.75	128	123	0.287109	0.27439	-1.24796	-1.29484	-0.0468818	0.00244021	11	22	0.0553817	0.0584899	0.189022	0.319365	1.66589	1.14142	-0.0426802	YBR035C	5636	36.75	46	128	125	0.287109	0.368	-1.24796	-1.00003	0.24793	0.23068	11	22	0.0186847	0.0206137	0.000117392	0.00788916	9.04999	4.84227	1.35775	0.11656	0.657534	0.0945699	0.163627	5.35794	2.99184
5637	5637	11	11	22	110.5	107	105	128	1.01905	0.863281	0.0187144	-0.147106	-0.165821	-0.0763774	11	22	0.0276846	0.0322864	0.00125138	0.0203367	6.68351	3.89533	-0.534981	YNL109W	5637	107	111.25	105	128	1.01905	0.869141	0.0187144	-0.141761	-0.160475	-0.111905	11	22	0.0588256	0.0552176	0.012097	0.0569584	4.41479	2.86543	-0.784346	-0.0941412	-0.659663	0.00667421	0.0386476	5.54915	3.38038
5638	5638	12	11	22	115.5	124.75	121	128	1.03099	0.902344	0.0304024	-0.103136	-0.133539	0.00146852	11	22	0.0400774	0.0447447	0.00688851	0.0467932	4.9779	3.06202	-0.0487494	YOR333C	5638	124.75	106.75	121	128	1.03099	0.833984	0.0304024	-0.184027	-0.214429	-0.0817337	11	22	0.0856704	0.0753759	0.0153427	0.0660229	4.17712	2.71775	-0.595692	-0.0401326	-0.322221	0.0111156	0.056408	4.57751	2.88989
5639	5639	13	11	22	122	101.75	114	133	0.892544	0.917293	-0.114459	-0.0873661	0.0270931	0.091059	11	22	0.0482505	0.0483085	0.343195	0.481864	1.06946	0.730093	0.510839	YBR100W	5639	101.75	145.25	114	150	0.892544	0.968333	-0.114459	-0.0324519	0.0820072	0.063182	11	22	0.0726578	0.061317	0.109193	0.212323	2.21464	1.54965	0.310427	0.0771205	0.410633	0.226194	0.347093	1.64205	1.13987
5640	5640	14	11	22	179.5	125	129	173	0.968992	1.03757	-0.0373077	0.0363283	0.073636	0.0323587	11	22	0.104051	0.0589156	0.251905	0.386126	1.3787	0.951592	0.144193	YMR251W-A	5640	125	141.5	129	151	0.968992	0.937086	-0.0373077	-0.0671139	-0.0298062	-0.0763258	11	22	0.0516426	0.0332721	0.331974	0.455943	1.1027	0.785387	-0.561878	-0.0219835	-0.208843	0.291939	0.421035	1.2407	0.868489
5641	5641	15	11	22	147	113.25	122	158	0.928279	0.93038	-0.0748648	-0.0754979	-0.000633157	-0.00903005	11	22	0.0606403	0.0532001	0.984651	0.990013	0.0154683	0.0100368	-0.114324	YJR004C	5641	113.25	128.25	122	137	0.928279	0.936131	-0.0748648	-0.0667535	0.00811128	-0.0910776	11	22	0.0639486	0.050954	0.816134	0.867926	0.203177	0.141649	-0.654117	-0.0500538	-0.384221	0.900392	0.928969	0.109322	0.0758431
5642	5642	16	11	22	124.25	121.25	123	139.5	0.985772	0.890681	-0.0210998	-0.116132	-0.0950323	-0.0914169	11	22	0.156437	0.175067	0.311283	0.44883	1.16705	0.801111	-0.628919	YLR246W	5642	121.25	131	123	140.5	0.985772	0.932384	-0.0210998	-0.0700541	-0.0489543	-0.0434833	11	22	0.140973	0.151875	0.537311	0.640214	0.621178	0.445953	-0.356523	-0.0674501	-0.492721	0.424297	0.544522	0.894115	0.623532
5643	5643	1	12	22	101	141.25	139	110	1.01619	0.918182	0.0150019	-0.0879425	-0.102944	-0.0523428	12	22	0.0709174	0.0778854	0.0623388	0.159795	2.77517	1.83387	-0.384859	YNL123W	5643	141.25	111	139	126	1.01619	0.880952	0.0150019	-0.128482	-0.143484	-0.0855626	12	22	0.0673988	0.0792083	0.0237559	0.0834803	3.73993	2.48314	-0.619634	-0.0689527	-0.502246	0.0430474	0.121637	3.25755	2.15851
5644	5644	2	12	22	122.5	134.75	136.5	126	0.987179	0.972222	-0.0150786	-0.0291321	-0.0140535	0.0397474	12	22	0.120653	0.107346	0.830784	0.892027	0.185385	0.114259	0.190343	YPL158C	5644	134.75	122.5	136.5	132	0.987179	0.92803	-0.0150786	-0.075136	-0.0600574	-0.0134831	12	22	0.105627	0.0833924	0.338079	0.461163	1.08448	0.774005	-0.168939	0.0131321	0.0107018	0.584431	0.676595	0.634931	0.444132
5645	5645	3	12	22	162.75	129.75	117	145	1.10897	1.12241	0.102489	0.114995	0.0125057	-0.128587	12	22	0.0615396	0.070591	0.711683	0.801964	0.340123	0.220692	-0.861084	YMR119W	5645	129.75	129	117	130	1.10897	0.992308	0.102489	-0.00844392	-0.110933	-0.282344	12	22	0.0792944	0.0789493	0.0679657	0.156138	2.68875	1.85702	-1.85005	-0.205465	-1.35557	0.389824	0.479051	1.51444	1.03885
5646	5646	4	12	22	161.75	156.5	142	141	1.10211	1.14716	0.095697	0.136956	0.0412592	0.00637856	12	22	0.0404501	0.0380894	0.134046	0.255549	2.00957	1.36434	-0.0180809	YJR049C	5646	156.5	142.75	142	132.5	1.10211	1.07736	0.095697	0.0735614	-0.0221356	0.0120337	12	22	0.0244252	0.0299292	0.167568	0.282253	1.78637	1.26495	-0.00938963	0.00920615	-0.0137353	0.150807	0.268901	1.89797	1.31465
5647	5647	5	12	22	169.5	122.5	135	147	0.907407	1.15306	-0.097255	0.14205	0.239305	0.286985	12	22	0.020842	0.0245856	0.000180877	0.0104074	8.61769	4.56524	1.73461	YHR018C	5647	122.5	115	135	114	0.907407	1.00877	-0.097255	0.00869587	0.105951	0.0941755	12	22	0.0209068	0.0316221	0.00204606	0.0243419	6.19184	3.71556	0.504221	0.19058	1.11941	0.00111347	0.0173746	7.40477	4.1404
5648	5648	6	12	22	188.25	116.75	128	180	0.912109	1.04583	-0.0921878	0.0437435	0.135931	0.0761609	12	22	0.0648148	0.059402	0.0247184	0.0929402	3.70021	2.3758	0.417784	YDL105W	5648	116.75	140.5	128	138	0.912109	1.01812	-0.0921878	0.0172902	0.109478	0.000407356	12	22	0.0544956	0.0532877	0.0276835	0.0913598	3.58692	2.39295	-0.0820863	0.0382841	0.167849	0.026201	0.09215	3.64356	2.38437
5649	5649	7	12	22	130.5	105.5	121	128	0.871901	1.01953	-0.139003	0.0178233	0.156826	0.131026	12	22	0.120871	0.106707	0.0807292	0.186119	2.51666	1.68137	0.760476	YGL128C	5649	105.5	132.25	121	146	0.871901	0.905822	-0.139003	-0.0991476	0.0398551	0.0121525	12	22	0.0626688	0.0532292	0.293043	0.418274	1.22744	0.87162	-0.00864703	0.0715892	0.375914	0.186886	0.302196	1.87205	1.27649
5650	5650	8	12	22	123.25	103.75	113	123	0.918142	1.00203	-0.0883439	0.00129082	0.0896347	0.0288361	12	22	0.0620522	0.0624458	0.0630639	0.161158	2.76361	1.82537	0.12219	YOR287C	5650	103.75	166	113	148	0.918142	1.12162	-0.0883439	0.114566	0.20291	0.107535	12	22	0.085736	0.0870073	0.0178746	0.0709028	4.02437	2.64644	0.587753	0.0681854	0.354972	0.0404692	0.11603	3.39399	2.23591
5651	5651	9	12	22	103.75	74.5	112	109	0.665179	0.951835	-0.410629	-0.0514286	0.3592	0.3246	12	22	0.13482	0.134253	0.0129164	0.0660546	4.34926	2.71727	1.96955	YDR318W	5651	74.5	140	112	138	0.665179	1.01449	-0.410629	0.0140642	0.424693	0.34973	12	22	0.0863381	0.0832661	0.00223275	0.024794	6.10452	3.69715	2.10214	0.337165	2.03585	0.00757455	0.0454243	5.22689	3.20721
5652	5652	10	12	22	169.75	167.25	128	123	1.30664	1.38008	0.26742	0.319397	0.0519765	0.148642	12	22	0.0911962	0.100018	0.337104	0.475884	1.08737	0.742581	0.870505	YAR066W	5652	167.25	180.5	128	125	1.30664	1.444	0.26742	0.365402	0.0979813	0.119278	12	22	0.0700921	0.0656122	0.0680905	0.156287	2.68692	1.85606	0.661183	0.13396	0.765844	0.202597	0.316086	1.88714	1.29932
5653	5653	11	12	22	111.75	68.5	105	128	0.652381	0.873047	-0.428328	-0.137391	0.290937	0.380165	12	22	0.0362055	0.0383421	0.000523948	0.014647	7.55412	4.22352	2.31662	YMR236W	5653	68.5	117.5	105	128	0.652381	0.917969	-0.428328	-0.0868931	0.341435	0.374327	12	22	0.0365689	0.0315558	0.000335218	0.0109411	8.00073	4.51523	2.25593	0.377246	2.28628	0.000429583	0.0127941	7.77742	4.36937
5654	5654	12	12	22	68.75	66.75	121	128	0.551653	0.537109	-0.595243	-0.62288	-0.0276371	0.103538	12	22	0.0330544	0.0423112	0.193074	0.323628	1.64468	1.12816	0.588785	YDR271C	5654	66.75	59.5	121	128	0.551653	0.464844	-0.595243	-0.766231	-0.170988	-0.0271772	12	22	0.0442223	0.0420416	0.00449637	0.0334891	5.40448	3.39654	-0.254565	0.0381805	0.16711	0.0987852	0.178559	3.52458	2.26235
5655	5655	13	12	22	160.75	133.25	114	133	1.16886	1.20865	0.155769	0.188954	0.0331845	0.12163	12	22	0.0164203	0.0219743	0.0272543	0.0982101	3.60254	2.32065	0.701788	YNL030W	5655	133.25	181.75	114	150	1.16886	1.21167	0.155769	0.191695	0.0359258	0.066249	12	22	0.0407773	0.0272764	0.176271	0.291788	1.73573	1.23173	0.329604	0.0939395	0.515696	0.101763	0.194999	2.66914	1.77619
5656	5656	14	12	22	165.5	87.5	129	173	0.678295	0.956647	-0.388988	-0.0550943	0.333894	0.325352	12	22	0.195213	0.207463	0.0418178	0.124888	3.17443	2.08033	1.97425	YGL016W	5656	87.5	157.5	129	151	0.678295	1.04305	-0.388988	0.0386888	0.427677	0.3215	12	22	0.0807816	0.0829126	0.00179969	0.0227695	6.32014	3.78233	1.92562	0.323426	1.94994	0.0218087	0.073829	4.74729	2.93133
5657	5657	15	12	22	156	122.75	122	158	1.00615	0.987342	0.00560566	-0.0136428	-0.0192484	0.0337166	12	22	0.0294039	0.0414773	0.281701	0.418623	1.26691	0.870784	0.152674	YBR127C	5657	122.75	137.25	122	137	1.00615	1.00182	0.00560566	0.000555985	-0.00504967	-0.0711566	12	22	0.0635739	0.0606355	0.883871	0.919261	0.123444	0.0841848	-0.529557	-0.01872	-0.188441	0.582786	0.668942	0.695177	0.477484
5658	5658	16	12	22	134.5	122	123	139.5	0.99187	0.964158	-0.0117288	-0.037674	-0.0259452	-0.0289907	12	22	0.115269	0.101588	0.68313	0.779684	0.38107	0.248867	-0.239	YIL118W	5658	122	131.25	123	140.5	0.99187	0.934164	-0.0117288	-0.0684735	-0.0567447	-0.0624677	12	22	0.11295	0.0995016	0.389031	0.508741	0.944097	0.675816	-0.475227	-0.0457292	-0.357113	0.53608	0.644212	0.662583	0.462341
5659	5659	1	13	22	103.75	141.75	139	110	1.01978	0.943182	0.0146916	-0.0588265	-0.0735181	-0.0250079	13	22	0.134361	0.140165	0.353804	0.492544	1.03901	0.708171	-0.214123	YJL074C	5659	141.75	121.25	139	126	1.01978	0.962302	0.0146916	-0.0386891	-0.0533807	0.0460887	13	22	0.132579	0.135533	0.479574	0.592918	0.734857	0.522699	0.203547	0.0105404	-0.00528798	0.416689	0.542731	0.886935	0.615435
5660	5660	2	13	22	117	107	136.5	126	0.783883	0.928571	-0.245541	-0.0758258	0.169715	0.112409	13	22	0.0721611	0.0576414	0.0181811	0.0783282	4.00737	2.54685	0.644192	YER167W	5660	107	115.75	136.5	132	0.783883	0.876894	-0.245541	-0.132089	0.113452	0.0602096	13	22	0.112459	0.06656	0.136965	0.244934	1.98803	1.40677	0.291842	0.0863092	0.468017	0.0775731	0.161631	2.9977	1.97681
5661	5661	3	13	22	32.5	21.25	117	145	0.181624	0.224138	-1.70659	-1.49561	0.210977	0.0329272	13	22	0.0619958	0.0720511	0.00648635	0.0454786	5.03805	3.09051	0.147744	YLR153C	5661	21.25	37.5	117	130	0.181624	0.288462	-1.70659	-1.24328	0.463307	0.204553	13	22	0.0597571	0.0591365	0.000582747	0.0136573	7.44776	4.29348	1.19438	0.11874	0.671064	0.00353455	0.029568	6.24291	3.692
5662	5662	4	13	22	139.75	150.5	142	141	1.05986	0.991135	0.0578876	-0.00964281	-0.0675304	-0.11671	13	22	0.0404601	0.0403164	0.0444496	0.129222	3.1134	2.04622	-0.786898	YHR196W	5662	150.5	132	142	132.5	1.05986	0.996226	0.0578876	-0.00426885	-0.0621564	-0.0116978	13	22	0.018514	0.0249079	0.00674199	0.0415949	4.9994	3.17978	-0.157776	-0.0642037	-0.472337	0.0255958	0.0854084	4.0564	2.613
5663	5663	5	13	22	134	140.75	135	147	1.04259	0.911565	0.0409992	-0.0928714	-0.133871	-0.0673423	13	22	0.0445916	0.0301818	0.00925406	0.0547014	4.68269	2.90587	-0.478547	YDR132C	5663	140.75	106.5	135	114	1.04259	0.934211	0.0409992	-0.0705707	-0.11157	-0.0266772	13	22	0.111027	0.103819	0.138012	0.246101	1.98041	1.40201	-0.251439	-0.0470097	-0.364993	0.0736332	0.150401	3.33155	2.15394
5664	5664	6	13	22	187	113	128	180	0.882812	1.03889	-0.125887	0.0376948	0.163582	0.181603	13	22	0.0814737	0.0821285	0.0277248	0.0995602	3.58543	2.30699	1.07638	YNL128W	5664	113	138.25	128	138	0.882812	1.00181	-0.125887	0.000228057	0.126115	0.0678735	13	22	0.0966813	0.1343	0.0797617	0.172651	2.52871	1.75648	0.339762	0.124738	0.708072	0.0537433	0.136106	3.05707	2.03174
5665	5665	7	13	22	194.75	179	121	128	1.47934	1.52148	0.390457	0.41936	0.0289024	-0.0204482	13	22	0.0698783	0.0515936	0.468769	0.60068	0.757645	0.509694	-0.185643	YPL001W	5665	179	236.75	121	146	1.47934	1.62158	0.390457	0.482821	0.0923641	-0.0118055	13	22	0.062699	0.0507579	0.0602051	0.145303	2.81	1.92893	-0.15845	-0.0161269	-0.172047	0.264487	0.372991	1.78382	1.21931
5666	5666	8	13	22	125.75	112.5	113	123	0.995575	1.02236	-0.0048865	0.0217878	0.0266743	-0.0847205	13	22	0.00956504	0.0147928	0.0113777	0.0610911	4.4761	2.79539	-0.587092	YLL062C	5666	112.5	159.75	113	148	0.995575	1.07939	-0.0048865	0.0754249	0.0803114	-0.0533365	13	22	0.0355066	0.0362734	0.0202024	0.076421	3.90195	2.5715	-0.418132	-0.0690285	-0.502612	0.01579	0.0687561	4.18903	2.68344
5667	5667	9	13	22	128.75	134.5	112	109	1.20089	1.18119	0.181634	0.166399	-0.0152344	-0.0450462	13	22	0.0513124	0.0633852	0.594447	0.706133	0.520123	0.347952	-0.339283	YOL088C	5667	134.5	163.75	112	138	1.20089	1.18659	0.181634	0.170971	-0.0106625	-0.0426732	13	22	0.0732523	0.068985	0.789929	0.84816	0.235812	0.164686	-0.351457	-0.0438597	-0.34537	0.692188	0.777147	0.377968	0.256319
5668	5668	10	13	22	118	138.75	128	123	1.08398	0.95935	0.0784228	-0.042629	-0.121052	-0.0548971	13	22	0.104726	0.105242	0.103862	0.217034	2.2647	1.5277	-0.400813	YGR232W	5668	138.75	127.5	128	125	1.08398	1.02	0.0784228	0.017898	-0.0605248	-0.044731	13	22	0.0253723	0.035215	0.0174948	0.0703147	4.04585	2.65477	-0.364324	-0.049814	-0.382569	0.0606782	0.143674	3.15527	2.09124
5669	5669	11	13	22	136.75	98.75	105	128	0.940476	1.06836	-0.0626005	0.0659842	0.128585	0.229216	13	22	0.0735975	0.069608	0.0396446	0.120977	3.2278	2.11216	1.37378	YPL211W	5669	98.75	130.5	105	128	0.940476	1.01953	-0.0626005	0.01913	0.0817306	0.191647	13	22	0.0457081	0.0441969	0.0373871	0.107774	3.28643	2.22772	1.11368	0.210432	1.24373	0.0385158	0.114375	3.25712	2.16994
5670	5670	12	13	22	139	142.25	121	128	1.17562	1.08594	0.16148	0.0820394	-0.0794403	0.0424597	13	22	0.0306248	0.0258243	0.0139072	0.0686535	4.27535	2.67868	0.207285	YBL026W	5670	142.25	116.75	121	128	1.17562	0.912109	0.16148	-0.0931637	-0.254643	-0.135552	13	22	0.0601588	0.0743728	0.00346006	0.0301952	5.66647	3.50007	-0.932206	-0.0465463	-0.362461	0.00868361	0.0494243	4.97091	3.08938
5671	5671	13	13	22	138	110.5	114	133	0.969298	1.03759	-0.0317259	0.0368265	0.0685524	0.126102	13	22	0.0348673	0.0311385	0.0292875	0.102745	3.5306	2.2755	0.729718	YEL074W	5671	110.5	145	114	150	0.969298	0.966667	-0.0317259	-0.0352685	-0.00354264	0.0138721	13	22	0.0859973	0.0755224	0.939526	0.958594	0.0623796	0.0422879	0.0021049	0.0699869	0.365912	0.484407	0.530669	1.79649	1.1589
5672	5672	14	13	22	34.75	19.75	129	173	0.153101	0.200867	-1.8769	-1.60579	0.271112	0.181526	13	22	0.0415014	0.0179785	0.000968368	0.0187478	6.9399	3.97668	1.0759	YDR034C-A	5672	19.75	31.75	129	151	0.153101	0.210265	-1.8769	-1.55973	0.317178	0.203992	13	22	0.0428473	0.0371965	0.000668581	0.0144219	7.31035	4.23901	1.19088	0.192759	1.13339	0.000818474	0.0165849	7.12513	4.10784
5673	5673	15	13	22	173.25	124.75	122	158	1.02254	1.09652	0.0194819	0.0916789	0.072197	0.0740805	13	22	0.0807162	0.0769779	0.171576	0.298273	1.76273	1.20975	0.404791	YJL012C	5673	124.75	148.75	122	137	1.02254	1.08577	0.0194819	0.081837	0.0623551	-0.0348896	13	22	0.0774926	0.0750789	0.205921	0.326064	1.58026	1.12066	-0.302789	0.0195955	0.051001	0.188749	0.312168	1.67149	1.1652
5674	5674	16	13	22	218.75	184.75	123	139.5	1.50203	1.5681	0.405796	0.449774	0.0439787	0.00304595	13	22	0.0678039	0.0414554	0.285301	0.422462	1.25421	0.861655	-0.0388967	YCR044C	5674	184.75	206.25	123	140.5	1.50203	1.46797	0.405796	0.383299	-0.0224967	-0.044161	13	22	0.0838299	0.0554886	0.62871	0.71626	0.464085	0.333711	-0.360761	-0.0205575	-0.199829	0.457005	0.569361	0.859148	0.597683
5675	5675	1	14	22	99.75	137.75	139	110	0.991007	0.906818	-0.0109693	-0.100377	-0.0894076	-0.0546907	14	22	0.0753419	0.0827711	0.0982032	0.209801	2.32072	1.5616	-0.399524	YHR073W	5675	137.75	92.75	139	126	0.991007	0.736111	-0.0109693	-0.311461	-0.300491	-0.21089	14	22	0.152285	0.156366	0.0290128	0.0939075	3.54002	2.36545	-1.40327	-0.13279	-0.901398	0.063608	0.151854	2.93037	1.96352
5676	5676	2	14	22	139	157.75	136.5	126	1.15568	1.10317	0.143958	0.097825	-0.046133	-0.0212628	14	22	0.0751742	0.0916116	0.307214	0.444356	1.18021	0.81113	-0.190731	YOR014W	5676	157.75	141.75	136.5	132	1.15568	1.07386	0.143958	0.0709589	-0.0729991	-0.0199823	14	22	0.0282647	0.0632854	0.0140754	0.0624271	4.26333	2.77376	-0.209577	-0.0206226	-0.200154	0.160645	0.253391	2.72177	1.79244
5677	5677	3	14	22	154.25	142.75	117	145	1.22009	1.06379	0.197375	0.0604219	-0.136953	-0.282151	14	22	0.111703	0.0826051	0.0915088	0.200259	2.39132	1.60814	-1.82026	YOR171C	5677	142.75	154	117	130	1.22009	1.18462	0.197375	0.166705	-0.0306702	-0.29326	14	22	0.0238313	0.0285037	0.082211	0.175515	2.49847	1.74003	-1.91831	-0.287706	-1.86928	0.0868599	0.187887	2.44489	1.67409
5678	5678	4	14	22	152.5	160.5	142	141	1.13028	1.08156	0.120565	0.0769496	-0.0436154	-0.129386	14	22	0.0796284	0.0760581	0.353377	0.49206	1.04022	0.709154	-0.866075	YKR023W	5678	160.5	133.25	142	132.5	1.13028	1.00566	0.120565	0.00441205	-0.116153	-0.0803066	14	22	0.0890065	0.0788505	0.079686	0.172547	2.52966	1.75709	-0.586769	-0.104846	-0.726422	0.216532	0.332304	1.78494	1.23312
5679	5679	5	14	22	28.25	37.25	135	147	0.275926	0.192177	-1.29145	-1.65039	-0.358937	-0.257356	14	22	0.112986	0.114984	0.00788802	0.0505385	4.84241	2.98502	-1.66539	YKL133C	5679	37.25	34.25	135	114	0.275926	0.300439	-1.29145	-1.20407	0.0873831	0.086287	14	22	0.0725146	0.0807064	0.0950099	0.193537	2.35377	1.64229	0.454896	-0.0855344	-0.605245	0.051449	0.122038	3.59809	2.31365
5680	5680	6	14	22	62.75	40.25	128	180	0.314453	0.348611	-1.15728	-1.05522	0.102066	0.100514	14	22	0.0683888	0.0701232	0.0583686	0.152951	2.84098	1.87764	0.569898	YDR083W	5680	40.25	58.75	128	138	0.314453	0.425725	-1.15728	-0.85399	0.303293	0.145419	14	22	0.0311035	0.0441793	0.000294527	0.010369	8.13014	4.56894	0.824635	0.122967	0.697267	0.0293316	0.0816599	5.48556	3.22329
5681	5681	7	14	22	158.5	132	121	128	1.09091	1.23828	0.0824276	0.212736	0.130308	0.0308887	14	22	0.0592875	0.0773971	0.0218188	0.0864705	3.82499	2.44795	0.135011	YGL157W	5681	132	180.75	121	146	1.09091	1.23801	0.0824276	0.210906	0.128478	0.00849935	14	22	0.0958003	0.103566	0.0749079	0.165301	2.5915	1.79999	-0.0314892	0.019694	0.0517611	0.0483633	0.125886	3.20824	2.12397
5682	5682	8	14	22	123.5	99.25	113	123	0.878319	1.00407	-0.13058	0.00318101	0.133761	0.0814005	14	22	0.0227845	0.0230455	0.00132766	0.0209418	6.62434	3.86601	0.450512	YGR001C	5682	99.25	161	113	148	0.878319	1.08784	-0.13058	0.0823156	0.212896	0.131636	14	22	0.0670953	0.0766037	0.00791472	0.0453496	4.83903	3.09335	0.738452	0.106518	0.594482	0.00462119	0.0331457	5.73169	3.47968
5683	5683	9	14	22	103.25	105.5	112	109	0.941964	0.947248	-0.0610537	-0.0552091	0.00584462	-0.0453701	14	22	0.092498	0.105424	0.907431	0.940157	0.097138	0.0617086	-0.341307	YHR128W	5683	105.5	133	112	138	0.941964	0.963768	-0.0610537	-0.0375085	0.0235452	-0.0281693	14	22	0.0477032	0.0486651	0.396348	0.515458	0.925463	0.662699	-0.260769	-0.0367697	-0.301038	0.651889	0.727807	0.5113	0.362204
5684	5684	10	14	22	30.75	33.75	128	123	0.263672	0.25	-1.33377	-1.38719	-0.0534232	0.0016736	14	22	0.0439807	0.050886	0.0933805	0.202481	2.37107	1.59711	-0.0474685	YBR014C	5684	33.75	46	128	125	0.263672	0.368	-1.33377	-1.00036	0.333408	0.284498	14	22	0.0702898	0.06936	0.00248327	0.0258443	5.99818	3.65567	1.69426	0.143086	0.823396	0.0479319	0.114163	4.18463	2.62639
5685	5685	11	14	22	122	100.75	105	128	0.959524	0.953125	-0.043421	-0.0489946	-0.00557355	0.0579384	14	22	0.0733562	0.0755055	0.888864	0.929499	0.117811	0.0731101	0.303966	YOR044W	5685	100.75	128.25	105	128	0.959524	1.00195	-0.043421	0.00193028	0.0453513	0.0349955	14	22	0.0751396	0.0727808	0.313882	0.437945	1.15874	0.825662	0.134184	0.046467	0.219075	0.601373	0.683722	0.638276	0.449386
5686	5686	12	14	22	119	125	121	128	1.03306	0.929688	0.0324119	-0.0764891	-0.108901	0.065801	14	22	0.0895791	0.0881224	0.0932137	0.202361	2.37286	1.5977	0.353076	YDR274C	5686	125	122.75	121	128	1.03306	0.958984	0.0324119	-0.0443452	-0.0767572	0.0410952	14	22	0.0834881	0.0800895	0.16324	0.277059	1.81253	1.28353	0.172324	0.0534481	0.2627	0.128227	0.23971	2.0927	1.44061
5687	5687	13	14	22	134.75	132	114	133	1.15789	1.01316	0.144165	0.0121847	-0.13198	-0.0361313	14	22	0.0598303	0.0610717	0.0216076	0.0860716	3.83471	2.45258	-0.2836	YOL150C	5687	132	158.75	114	150	1.15789	1.05833	0.144165	0.0486863	-0.0954785	-0.0623101	14	22	0.130667	0.116477	0.240056	0.363407	1.42688	1.01223	-0.474242	-0.0492207	-0.378921	0.130832	0.22474	2.63079	1.7324
5688	5688	14	14	22	183.25	85	129	173	0.658915	1.05925	-0.431137	0.048048	0.479184	0.365285	14	22	0.324411	0.296618	0.0598233	0.155197	2.81636	1.86306	2.22367	YOR098C	5688	85	177.75	129	151	0.658915	1.17715	-0.431137	0.162905	0.594041	0.428632	14	22	0.210639	0.221809	0.0110272	0.0543814	4.50739	2.91173	2.59549	0.396959	2.40958	0.0354252	0.104789	3.66188	2.3874
5689	5689	15	14	22	125.5	106.75	122	158	0.875	0.794304	-0.140509	-0.231282	-0.0907735	-0.164701	14	22	0.104283	0.0929051	0.18007	0.309244	1.71441	1.17363	-1.08666	YIL085C	5689	106.75	132.75	122	137	0.875	0.968978	-0.140509	-0.034169	0.10634	-0.0366054	14	22	0.168579	0.167369	0.296265	0.421093	1.2165	0.864902	-0.313517	-0.100653	-0.700088	0.238167	0.365168	1.46546	1.01926
5690	5690	16	14	22	33.75	24	123	139.5	0.195122	0.241935	-1.63631	-1.41961	0.216694	0.212153	14	22	0.0677177	0.0682588	0.00772744	0.0499699	4.86298	2.99633	1.2672	YHR181W	5690	24	38.5	123	140.5	0.195122	0.274021	-1.63631	-1.29497	0.341336	0.345764	14	22	0.0682532	0.0671053	0.00212713	0.0245099	6.15298	3.70868	2.07734	0.278958	1.67227	0.00492729	0.0372399	5.50798	3.35251
5691	5691	1	15	22	120.75	154.75	139	110	1.11331	1.09773	0.105065	0.0929066	-0.0121583	0.045365	15	22	0.0781975	0.0659845	0.776183	0.85324	0.253367	0.158714	0.225431	YMR304W	5691	154.75	123	139	126	1.11331	0.97619	0.105065	-0.0247755	-0.12984	0.00964471	15	22	0.115358	0.108206	0.109828	0.21306	2.20884	1.54618	-0.0243276	0.0275049	0.100552	0.443005	0.53315	1.2311	0.852448
5692	5692	2	15	22	131.25	133.5	136.5	126	0.978022	1.04167	-0.0234512	0.0403791	0.0638302	0.112953	15	22	0.0340935	0.0394286	0.0332433	0.109883	3.4039	2.20834	0.64759	YOR373W	5692	133.5	130.25	136.5	132	0.978022	0.986742	-0.0234512	-0.0161336	0.00731759	0.0600826	15	22	0.0852825	0.0653409	0.874668	0.913194	0.133911	0.0908069	0.291047	0.0865177	0.469318	0.453956	0.511538	1.76891	1.14957
5693	5693	3	15	22	92	53.25	117	145	0.455128	0.634483	-0.787641	-0.455951	0.331691	0.200464	15	22	0.0770547	0.09327	0.00329517	0.0316519	5.7153	3.45296	1.19419	YLR403W	5693	53.25	106	117	130	0.455128	0.815385	-0.787641	-0.204387	0.583254	0.312077	15	22	0.0623929	0.0683366	0.000334009	0.0109411	8.00434	4.51523	1.8667	0.256271	1.53045	0.00181459	0.0212965	6.85982	3.98409
5694	5694	4	15	22	174	179.25	142	141	1.26232	1.23404	0.232446	0.209453	-0.0229935	-0.00682827	15	22	0.0447572	0.0486733	0.379796	0.516615	0.968122	0.660458	-0.100572	YLL058W	5694	179.25	157	142	132.5	1.26232	1.18491	0.232446	0.166942	-0.0655043	0.0335212	15	22	0.0677808	0.0528371	0.148753	0.259062	1.90547	1.35069	0.124966	0.0133465	0.0121971	0.264275	0.387838	1.43679	1.00557
5695	5695	5	15	22	28.75	36.5	135	147	0.27037	0.195578	-1.3141	-1.63191	-0.317809	-0.174997	15	22	0.137846	0.101284	0.0191877	0.0807358	3.95349	2.51657	-1.15097	YEL041W	5695	36.5	37.25	135	114	0.27037	0.326754	-1.3141	-1.11897	0.195132	0.142295	15	22	0.154	0.125314	0.085112	0.179799	2.46379	1.71591	0.805099	-0.0163511	-0.172934	0.0521498	0.130268	3.20864	2.11624
5696	5696	6	15	22	204.5	117	128	180	0.914062	1.13611	-0.0913575	0.127478	0.218835	0.247596	15	22	0.0646935	0.0651801	0.00659879	0.0455626	5.02087	3.08867	1.48858	YOR032C	5696	117	147.5	128	138	0.914062	1.06884	-0.0913575	0.0643124	0.15567	-0.0263379	15	22	0.115995	0.118791	0.0747899	0.165224	2.59307	1.80045	-0.249318	0.110629	0.619632	0.0406943	0.105393	3.80697	2.44456
5697	5697	7	15	22	27.25	24	121	128	0.198347	0.212891	-1.61817	-1.54811	0.0700642	-0.0444668	15	22	0.0457652	0.0521196	0.0549109	0.147106	2.90204	1.9166	-0.335665	YDR113C	5697	24	44	121	146	0.198347	0.30137	-1.61817	-1.20057	0.417602	0.246215	15	22	0.0478361	0.0486916	0.000409502	0.0117223	7.80057	4.44626	1.45488	0.100874	0.559608	0.0276602	0.0794139	5.35131	3.18143
5698	5698	8	15	22	29	28.25	113	123	0.25	0.235772	-1.38735	-1.44489	-0.0575424	-0.0891304	15	22	0.0528865	0.0412027	0.117782	0.236704	2.13892	1.44095	-0.614637	YOR096W	5698	28.25	40.75	113	148	0.25	0.275338	-1.38735	-1.29116	0.0961906	0.00056222	15	22	0.0258016	0.0279003	0.00499446	0.0357468	5.29943	3.33129	-0.081118	-0.0442841	-0.347877	0.0613883	0.136225	3.71917	2.38612
5699	5699	9	15	22	121.5	111.5	112	109	0.995536	1.11468	-0.00468695	0.10702	0.111707	0.0902675	15	22	0.0435842	0.0414672	0.014375	0.0694985	4.24226	2.66645	0.505896	YPR027C	5699	111.5	153.75	112	138	0.995536	1.11413	-0.00468695	0.108017	0.112704	0.0876093	15	22	0.0306671	0.0562689	0.00520444	0.0367434	5.25824	3.3038	0.463164	0.0889384	0.48453	0.00978974	0.053121	4.75025	2.98512
5700	5700	10	15	22	153	156.75	128	123	1.22461	1.2439	0.202238	0.216364	0.0141262	0.0479067	15	22	0.0690942	0.0610422	0.710053	0.801142	0.342416	0.221717	0.241307	YOR232W	5700	156.75	169.5	128	125	1.22461	1.356	0.202238	0.30335	0.101113	0.0827158	15	22	0.0626481	0.0570979	0.048291	0.126437	3.03051	2.06801	0.432567	0.0653113	0.336937	0.379172	0.463789	1.68646	1.14487
5701	5701	11	15	22	123.75	124.25	105	128	1.18333	0.966797	0.167359	-0.0350427	-0.202402	-0.103907	15	22	0.101522	0.0978379	0.0282411	0.100657	3.56698	2.29603	-0.706934	YPR046W	5701	124.25	153	105	128	1.18333	1.19531	0.167359	0.176569	0.0092098	0.0879382	15	22	0.0632152	0.0593994	0.789746	0.84811	0.236043	0.164745	0.465221	-0.00798453	-0.120857	0.408994	0.474384	1.90151	1.23039
5702	5702	12	15	22	98.25	97.75	121	128	0.807851	0.767578	-0.217532	-0.266907	-0.0493752	0.152655	15	22	0.103679	0.104956	0.411129	0.545453	0.888847	0.606139	0.895575	YBL059C-A	5702	97.75	131.5	121	128	0.807851	1.02734	-0.217532	0.0233571	0.240889	0.315082	15	22	0.195712	0.177004	0.0907336	0.187172	2.39983	1.67573	1.88549	0.233869	1.39053	0.250931	0.366312	1.64434	1.14093
5703	5703	13	15	22	27.5	22.25	114	133	0.195175	0.206767	-1.63564	-1.57795	0.0576943	0.0948546	15	22	0.0674443	0.0636799	0.18563	0.315323	1.684	1.15416	0.534547	YGR139W	5703	22.25	32.5	114	150	0.195175	0.216667	-1.63564	-1.52999	0.105657	0.13925	15	22	0.0460002	0.0400104	0.0193832	0.0744516	3.94335	2.59761	0.786062	0.117052	0.660304	0.102507	0.194887	2.81367	1.87588
5704	5704	14	15	22	37.25	25	129	173	0.193798	0.215318	-1.64294	-1.53626	0.106677	-0.0843591	15	22	0.050833	0.0717897	0.0246763	0.0929402	3.70191	2.3758	-0.584835	YHR072W-A	5704	25	40.75	129	151	0.193798	0.269868	-1.64294	-1.31019	0.332756	0.0673742	15	22	0.0949094	0.0880523	0.0059568	0.0393169	5.12322	3.2361	0.336639	-0.00849248	-0.124098	0.0153166	0.0661285	4.41257	2.80595
5705	5705	15	15	22	148.5	125.25	122	158	1.02664	0.939873	0.0231631	-0.0633235	-0.0864866	-0.196466	15	22	0.0902723	0.0977113	0.151212	0.275147	1.88907	1.29045	-1.28506	YFL054C	5705	125.25	143.5	122	137	1.02664	1.04745	0.0231631	0.0446445	0.0214814	-0.10223	15	22	0.102375	0.10003	0.702975	0.777425	0.352434	0.251768	-0.723848	-0.149348	-1.00445	0.427093	0.526286	1.12075	0.771109
5706	5706	16	15	22	75.5	66.25	123	139.5	0.538618	0.541219	-0.620051	-0.614555	0.00549669	-0.0767138	15	22	0.0541357	0.067613	0.852073	0.906609	0.160083	0.0980438	-0.537082	YHR002W	5706	66.25	91.75	123	140.5	0.538618	0.653025	-0.620051	-0.426703	0.193348	0.211322	15	22	0.056547	0.0655411	0.00639924	0.0408193	5.05158	3.1986	1.2367	0.0673039	0.349811	0.429236	0.473714	2.60583	1.64832
5707	5707	1	16	22	128.5	167.75	139	110	1.20683	1.16818	0.180585	0.146531	-0.0340535	-0.0177348	16	22	0.0777941	0.0853852	0.445757	0.580256	0.807982	0.544285	-0.168695	YOR363C	5707	167.75	157.5	139	126	1.20683	1.25	0.180585	0.216295	0.0357104	0.089006	16	22	0.103051	0.10556	0.538105	0.641037	0.619702	0.444669	0.471897	0.0356356	0.151601	0.491931	0.610647	0.713842	0.494477
5708	5708	2	16	22	168.25	142.5	136.5	126	1.04396	1.33532	0.0320702	0.275351	0.24328	0.238767	16	22	0.0972494	0.0890225	0.0153652	0.0718043	4.17565	2.63381	1.43343	YNL161W	5708	142.5	175.75	136.5	132	1.04396	1.33144	0.0320702	0.283122	0.251052	0.214775	16	22	0.158351	0.157017	0.0504484	0.130011	2.9868	2.04014	1.2583	0.226771	1.34587	0.0329068	0.100907	3.58123	2.33698
5709	5709	3	16	22	67.75	36.5	117	145	0.311966	0.467241	-1.17472	-0.783592	0.391131	0.175869	16	22	0.0921461	0.054779	0.00343214	0.0324452	5.67457	3.4282	1.04057	YOR389W	5709	36.5	58	117	130	0.311966	0.446154	-1.17472	-0.810821	0.363902	0.0243439	16	22	0.0673094	0.0661826	0.00169216	0.0223968	6.38175	3.79884	0.0675827	0.100107	0.554076	0.00256215	0.027421	6.02816	3.61352
5710	5710	4	16	22	63.75	63.25	142	141	0.445423	0.452128	-0.828725	-0.832222	-0.00349647	0.0161977	16	22	0.0989324	0.108641	0.948097	0.967497	0.053298	0.033043	0.0432504	YLR313C	5710	63.25	46.5	142	132.5	0.445423	0.350943	-0.828725	-1.05469	-0.225968	-0.179531	16	22	0.101705	0.100054	0.0211958	0.078333	3.85395	2.54679	-1.20719	-0.0816666	-0.581971	0.484647	0.522915	1.95363	1.28991
5711	5711	5	16	22	199.5	154.25	135	147	1.14259	1.35714	0.131349	0.298349	0.167	0.0834453	16	22	0.101753	0.0346959	0.0463407	0.132578	3.07173	2.02058	0.463284	YKL143W	5711	154.25	158.5	135	114	1.14259	1.39035	0.131349	0.326828	0.195478	0.0447167	16	22	0.0961669	0.0697102	0.0268422	0.0899006	3.61778	2.40905	0.194968	0.064081	0.329126	0.0365915	0.111239	3.34476	2.21482
5712	5712	6	16	22	310	181.75	128	180	1.41992	1.72222	0.339776	0.531761	0.191986	0.171706	16	22	0.0459981	0.0395847	0.00360414	0.0333357	5.62567	3.40113	1.01457	YGR122W	5712	181.75	260.25	128	138	1.41992	1.88587	0.339776	0.631777	0.292002	0.0533699	16	22	0.0889787	0.11038	0.00719334	0.0430358	4.9346	3.14572	0.249075	0.112538	0.631821	0.00539874	0.0381857	5.28014	3.27343
5713	5713	7	16	22	202.5	99.75	121	128	0.82438	1.58203	-0.194186	0.449939	0.644125	0.325591	16	22	0.161625	0.0813391	0.00412019	0.0350061	5.49186	3.35223	1.97574	YJL023C	5713	99.75	217.25	121	146	0.82438	1.48801	-0.194186	0.392802	0.586988	0.248332	16	22	0.120551	0.0576065	0.00230017	0.0250687	6.07477	3.68614	1.46812	0.286962	1.72193	0.00321018	0.0300374	5.78331	3.51918
5714	5714	8	16	22	220.25	184.25	113	123	1.63053	1.79065	0.473699	0.566	0.0923012	0.0771889	16	22	0.0453952	0.0568876	0.026822	0.0971577	3.61853	2.33142	0.424206	YER175C	5714	184.25	267.5	113	148	1.63053	1.80743	0.473699	0.588128	0.114428	0.0608089	16	22	0.105886	0.0531567	0.119423	0.225124	2.12508	1.49111	0.295589	0.0689989	0.359897	0.0731226	0.161141	2.87181	1.91126
5715	5715	9	16	22	144.25	122	112	109	1.08929	1.32339	0.0848968	0.267491	0.182594	0.0710041	16	22	0.167189	0.092467	0.116878	0.235417	2.14663	1.4464	0.385575	YLR126C	5715	122	188	112	138	1.08929	1.36232	0.0848968	0.305306	0.22041	0.053441	16	22	0.0932375	0.0397828	0.0179305	0.0709257	4.02125	2.64612	0.249519	0.0622225	0.317547	0.0674041	0.153171	3.08394	2.04626
5716	5716	10	16	22	113.75	164.25	128	123	1.2832	0.924797	0.237552	-0.0860149	-0.323567	-0.174993	16	22	0.0683517	0.0489174	0.00249782	0.0274628	5.99234	3.59492	-1.15094	YDL002C	5716	164.25	170.5	128	125	1.2832	1.364	0.237552	0.29997	0.062418	0.0772241	16	22	0.0254667	0.0220574	0.0162498	0.0678107	4.11967	2.69104	0.398228	-0.0488843	-0.376355	0.00937382	0.0476368	5.056	3.14298
5717	5717	11	16	22	158.25	151.25	105	128	1.44048	1.23633	0.363852	0.208929	-0.154923	0.0396002	16	22	0.0425206	0.0927813	0.00533515	0.0406593	5.23344	3.20253	0.189424	YOR325W	5717	151.25	193.25	105	128	1.44048	1.50977	0.363852	0.409145	0.0452928	0.134489	16	22	0.0621113	0.0820597	0.2408	0.364445	1.42379	1.00938	0.756289	0.0870445	0.472856	0.123068	0.202552	3.32861	2.10595
5718	5718	12	16	22	60	61.75	121	128	0.510331	0.46875	-0.691248	-0.802268	-0.11102	0.0202448	16	22	0.124859	0.105361	0.173409	0.300425	1.7521	1.20256	0.0685284	YDR378C	5718	61.75	66	121	128	0.510331	0.515625	-0.691248	-0.668526	0.0227217	0.0883875	16	22	0.103889	0.0947624	0.69138	0.767317	0.369066	0.264856	0.46803	0.0543161	0.268279	0.432395	0.533871	1.06058	0.733707
5719	5719	13	16	22	184.75	173.25	114	133	1.51974	1.3891	0.411826	0.317825	-0.0940019	-0.0881405	16	22	0.0750327	0.0757457	0.0872731	0.19448	2.43871	1.63743	-0.608454	YAL045C	5719	173.25	207.75	114	150	1.51974	1.385	0.411826	0.307441	-0.104385	-0.0558475	16	22	0.0892129	0.0762748	0.101209	0.202354	2.29056	1.59774	-0.433833	-0.071994	-0.521143	0.0942412	0.198417	2.36464	1.61758
5720	5720	14	16	22	201	188.75	129	173	1.46318	1.16185	0.336098	0.107209	-0.228889	-0.262259	16	22	0.206836	0.229411	0.113757	0.230847	2.17369	1.466	-1.69601	YDL185W	5720	188.75	186.5	129	151	1.46318	1.2351	0.336098	0.19394	-0.142158	-0.244247	16	22	0.360718	0.369625	0.488125	0.599364	0.717184	0.511887	-1.61185	-0.253253	-1.65393	0.300941	0.415105	1.44544	0.988943
5721	5721	15	16	22	180.75	154.5	122	158	1.26639	1.14399	0.221684	0.112508	-0.109176	-0.113468	16	22	0.205279	0.220457	0.365498	0.504097	1.00649	0.684987	-0.766654	YDR323C	5721	154.5	234.5	122	137	1.26639	1.71168	0.221684	0.524168	0.302484	0.16521	16	22	0.136904	0.151622	0.0215146	0.0791312	3.83902	2.53665	0.948381	0.0258708	0.0908633	0.193507	0.291614	2.42276	1.61082
5722	5722	16	16	22	184.75	170	123	139.5	1.38211	1.32437	0.3183	0.278764	-0.0395359	-0.0606905	16	22	0.153466	0.0821894	0.641948	0.743849	0.443247	0.295918	-0.436999	YJL158C	5722	170	189	123	140.5	1.38211	1.3452	0.3183	0.293077	-0.025223	-0.0323137	16	22	0.0655071	0.0792907	0.497333	0.607641	0.698496	0.498171	-0.286683	-0.0465021	-0.361841	0.569641	0.675745	0.570871	0.397044
5723	5723	1	1	23	160	149.5	139	110	1.07554	1.45455	0.0719107	0.360263	0.288352	0.0886905	1	23	0.15428	0.034211	0.0333895	0.110132	3.39951	2.20607	0.496045	YDR180W	5723	149.5	204	139	126	1.07554	1.61905	0.0719107	0.476772	0.404861	0.149215	1	23	0.0710855	0.0337242	0.00145173	0.0206379	6.535	3.88063	0.848366	0.118953	0.672206	0.0174206	0.0653852	4.96726	3.04335
5724	5724	2	1	23	160.5	130.25	136.5	126	0.954212	1.27381	-0.0543484	0.237772	0.29212	0.152904	1	23	0.222017	0.190504	0.0782234	0.182844	2.54819	1.69912	0.897126	YBR289W	5724	130.25	194.75	136.5	132	0.954212	1.47538	-0.0543484	0.383064	0.437412	0.145809	1	23	0.234438	0.18736	0.0335381	0.101577	3.39507	2.28694	0.82707	0.149356	0.862098	0.0558808	0.14221	2.97163	1.99303
5725	5725	3	1	23	46.25	51.75	117	145	0.442308	0.318966	-0.979898	-1.15805	-0.178157	-0.188675	1	23	0.499482	0.540455	0.527105	0.64854	0.640355	0.433031	-1.2364	YCL057W	5725	51.75	45.75	117	130	0.442308	0.351923	-0.979898	-1.07722	-0.0973188	-0.305424	1	23	0.340048	0.378541	0.607144	0.698843	0.498989	0.358329	-1.99437	-0.247049	-1.61538	0.567125	0.673692	0.569672	0.39568
5726	5726	4	1	23	196.5	231.75	142	141	1.63204	1.39362	0.486726	0.328061	-0.158665	-0.0139195	1	23	0.0455164	0.0314783	0.00605591	0.0436573	5.10672	3.13139	-0.144864	YMR198W	5726	231.75	223.75	142	132.5	1.63204	1.68868	0.486726	0.517057	0.0303307	-0.150009	1	23	0.0524304	0.069415	0.331037	0.454956	1.10553	0.787554	-1.0226	-0.0819645	-0.583733	0.168546	0.249307	3.10612	1.95947
5727	5727	5	1	23	45.25	55	135	147	0.407407	0.307823	-0.90603	-1.20652	-0.300486	-0.0594111	1	23	0.171771	0.108631	0.0395183	0.120961	3.23099	2.11228	-0.429008	YMR093W	5727	55	83	135	114	0.407407	0.72807	-0.90603	-0.324248	0.581782	0.326803	1	23	0.0944059	0.099307	0.00115053	0.0183909	6.76753	3.9959	1.95878	0.133696	0.764886	0.0203344	0.0696762	4.99926	3.05409
5728	5728	6	1	23	234.75	148	128	180	1.15625	1.30417	0.129203	0.259144	0.129941	0.166787	1	23	0.169323	0.16794	0.222386	0.356296	1.50334	1.03199	0.983841	YKL046C	5728	148	247.25	128	138	1.15625	1.79167	0.129203	0.575008	0.445805	0.184488	1	23	0.174541	0.172724	0.0145127	0.0635337	4.23273	2.75618	1.06892	0.175638	1.02638	0.118449	0.209915	2.86804	1.89409
5729	5729	7	1	23	196.75	123.5	121	128	1.02066	1.53711	0.0202936	0.417763	0.397469	0.0784355	1	23	0.18261	0.0395164	0.0223942	0.0878022	3.79895	2.43267	0.431992	YGR072W	5729	123.5	221.75	121	146	1.02066	1.51884	0.0202936	0.413939	0.393645	0.069608	1	23	0.115033	0.0623907	0.0063844	0.040779	5.0539	3.19959	0.350607	0.0740218	0.3913	0.0143893	0.0642906	4.42643	2.81613
5730	5730	8	1	23	177.25	172.5	113	123	1.52655	1.44106	0.416502	0.354612	-0.06189	-0.0598271	1	23	0.06044	0.0506244	0.133021	0.254061	2.01724	1.37018	-0.431606	YEL017W	5730	172.5	238.5	113	148	1.52655	1.61149	0.416502	0.465151	0.0486495	-0.00370369	1	23	0.109555	0.145443	0.43989	0.556355	0.82123	0.586348	-0.107792	-0.0317654	-0.269699	0.286456	0.405208	1.41924	0.978264
5731	5731	9	1	23	154.5	105	112	109	0.9375	1.41743	-0.0655108	0.34332	0.408831	0.218841	1	23	0.126241	0.0579991	0.0074694	0.049015	4.89694	3.01563	1.30898	YAL034W-A	5731	105	190	112	138	0.9375	1.37681	-0.0655108	0.301837	0.367348	0.205669	1	23	0.214975	0.0622779	0.0419166	0.116085	3.17207	2.15343	1.20136	0.212255	1.25517	0.024693	0.0825502	4.03451	2.58453
5732	5732	10	1	23	177	193.25	128	123	1.50977	1.43902	0.408932	0.33369	-0.0752422	-0.0182844	1	23	0.197122	0.180024	0.500766	0.627997	0.691617	0.46522	-0.172127	YPL199C	5732	193.25	207	128	125	1.50977	1.656	0.408932	0.491175	0.0822433	-0.0592836	1	23	0.107795	0.0682111	0.224454	0.345664	1.49408	1.06229	-0.455318	-0.038784	-0.313723	0.36261	0.48683	1.09285	0.763754
5733	5733	11	1	23	206.25	177	105	128	1.68571	1.61133	0.502129	0.465411	-0.0367185	-0.00449696	1	23	0.0579795	0.0447511	0.294701	0.432173	1.22179	0.83893	-0.0860102	YDR328C	5733	177	193.75	105	128	1.68571	1.51367	0.502129	0.41027	-0.0918594	-0.251587	1	23	0.138721	0.0793785	0.277234	0.402393	1.28289	0.910325	-1.65774	-0.128042	-0.871875	0.285968	0.417283	1.25234	0.874628
5734	5734	12	1	23	209.5	182.25	121	128	1.5062	1.63672	0.40249	0.461428	0.0589377	-0.0285766	1	23	0.153476	0.0823382	0.498382	0.625889	0.696389	0.468582	-0.236413	YOR392W	5734	182.25	224.75	121	128	1.5062	1.75586	0.40249	0.54817	0.14568	-0.120648	1	23	0.0676417	0.0283798	0.0230344	0.082243	3.77077	2.49808	-0.839016	-0.0746125	-0.537715	0.260708	0.354066	2.23358	1.48333
5735	5735	13	1	23	198.5	156.5	114	133	1.37281	1.49248	0.304815	0.376353	0.0715387	0.00397436	1	23	0.0856473	0.11317	0.193405	0.324022	1.64297	1.12694	-0.0330977	YHR145C	5735	156.5	217.5	114	150	1.37281	1.45	0.304815	0.36669	0.0618756	-0.0503199	1	23	0.164793	0.120422	0.507219	0.61517	0.678812	0.485857	-0.39927	-0.0231728	-0.216184	0.350312	0.469596	1.16089	0.8064
5736	5736	14	1	23	252	211.75	129	173	1.64147	1.45665	0.484436	0.358032	-0.126404	-0.210731	1	23	0.113022	0.0919532	0.111292	0.228133	2.1956	1.47783	-1.37416	YDR070C	5736	211.75	240	129	151	1.64147	1.5894	0.484436	0.462967	-0.0214691	-0.313633	1	23	0.145915	0.18791	0.787739	0.846683	0.238589	0.166428	-2.0457	-0.262182	-1.70993	0.449516	0.537408	1.21709	0.822127
5737	5737	15	1	23	192.25	152.5	122	158	1.25	1.21677	0.128785	0.193438	0.064653	-0.0302928	1	23	0.421304	0.373331	0.778976	0.854953	0.249775	0.156708	-0.247133	YDL095W	5737	152.5	195.75	122	137	1.25	1.42883	0.128785	0.349848	0.221063	-0.0512586	1	23	0.403513	0.372538	0.353295	0.474869	1.04045	0.744717	-0.40514	-0.0407757	-0.326136	0.566135	0.664911	0.645114	0.450713
5738	5738	16	1	23	207.25	149.75	123	139.5	1.21748	1.48566	0.189865	0.370501	0.180636	0.046644	1	23	0.18653	0.21705	0.148175	0.272203	1.90936	1.30121	0.23342	YDR192C	5738	149.75	181	123	140.5	1.21748	1.28826	0.189865	0.243007	0.0531424	-0.0731378	1	23	0.135918	0.197368	0.49127	0.601561	0.710762	0.508228	-0.541945	-0.0132469	-0.154262	0.319722	0.436882	1.31006	0.904717
5739	5739	17	1	23	241.25	128	125.5	145.5	1.01992	1.65808	-0.0100086	0.438837	0.448846	0.281293	1	23	0.1529	0.129235	0.00985631	0.0566307	4.61964	2.8712	1.69906	YAR068W	5739	128.75	254.5	126	182	1.02183	1.39835	-0.00967776	0.331589	0.341267	0.174813	1	23	0.189623	0.129209	0.0367771	0.106944	3.30288	2.23545	1.00843	0.228053	1.35374	0.0233167	0.0817872	3.96126	2.55333
5740	5740	1	2	23	141	167.75	139	110	1.20683	1.28182	0.186647	0.246113	0.0594655	0.0236237	2	23	0.0526528	0.0419594	0.109049	0.225327	2.21596	1.4902	0.0896332	YBR150C	5740	167.75	155	139	126	1.20683	1.23016	0.186647	0.205982	0.0193341	-0.112545	2	23	0.0565338	0.0601212	0.543083	0.645118	0.610492	0.438321	-0.788344	-0.0444604	-0.349356	0.326066	0.435223	1.41322	0.964261
5741	5741	2	2	23	146	161	136.5	126	1.17949	1.15873	0.163722	0.146155	-0.0175677	-0.00455864	2	23	0.0635894	0.0743508	0.619084	0.727085	0.479515	0.318712	-0.0863955	YPL190C	5741	161	157.75	136.5	132	1.17949	1.19508	0.163722	0.177443	0.0137209	-0.0573	2	23	0.0154237	0.0393461	0.173257	0.288275	1.75298	1.24384	-0.442915	-0.0309293	-0.264655	0.39617	0.50768	1.11625	0.781275
5742	5742	3	2	23	160	130.25	117	145	1.11325	1.10345	0.106967	0.0976803	-0.00928659	0.0731457	2	23	0.0348419	0.039886	0.630948	0.736134	0.460532	0.306343	0.398951	YBR123C	5742	130.25	170.75	117	130	1.11325	1.31346	0.106967	0.271687	0.164721	0.0405556	2	23	0.0767353	0.0664824	0.0232377	0.0825695	3.76198	2.49411	0.16895	0.0568507	0.283951	0.327093	0.409352	2.11126	1.40023
5743	5743	4	2	23	23.25	22.75	142	141	0.160211	0.164894	-1.83192	-1.80353	0.0283856	0.184434	2	23	0.024661	0.0325253	0.10479	0.218335	2.2558	1.52172	1.09407	YHR019C	5743	22.75	34	142	132.5	0.160211	0.256604	-1.83192	-1.36297	0.468947	0.294051	2	23	0.0710039	0.0678121	0.000937493	0.0170897	6.9723	4.06928	1.75399	0.239242	1.42403	0.0528636	0.117712	4.61405	2.7955
5744	5744	5	2	23	168.25	162.5	135	147	1.2037	1.14456	0.185031	0.134112	-0.0509199	0.0989841	2	23	0.0588216	0.0715966	0.181822	0.311088	1.70473	1.16768	0.56034	YGR255C	5744	162.5	165.75	135	114	1.2037	1.45395	0.185031	0.369881	0.184849	-0.0893666	2	23	0.0832804	0.0615334	0.0212523	0.0784876	3.85129	2.54481	-0.643419	0.00480873	-0.0415396	0.101537	0.194788	2.77801	1.85625
5745	5745	6	2	23	211.25	154.5	128	180	1.20703	1.17361	0.186233	0.158936	-0.0272976	0.0102125	2	23	0.0693847	0.0570305	0.488804	0.618596	0.715793	0.480302	0.00586631	YML083C	5745	154.5	204	128	138	1.20703	1.47826	0.186233	0.388685	0.202452	0.0507786	2	23	0.0550796	0.0405661	0.00520218	0.0367434	5.25868	3.3038	0.232872	0.0304956	0.119369	0.247003	0.32767	2.98724	1.89205
5746	5746	7	2	23	164.5	144.5	121	128	1.19421	1.28516	0.177388	0.249704	0.0723159	-0.0510998	2	23	0.0561777	0.0380022	0.0821683	0.188423	2.49899	1.66907	-0.377095	YCR105W	5746	144.5	208.5	121	146	1.19421	1.42808	0.177388	0.35115	0.173762	0.0212724	2	23	0.119045	0.104664	0.0615329	0.146747	2.78818	1.91905	0.0483775	-0.0149137	-0.164359	0.0718506	0.167585	2.64358	1.79406
5747	5747	8	2	23	122.75	111.75	113	123	0.988938	0.997967	-0.0120569	-0.00281847	0.00923841	0.0298884	2	23	0.0303662	0.0504375	0.585855	0.698934	0.534683	0.358199	0.128763	YDL021W	5747	111.75	137.75	113	148	0.988938	0.930743	-0.0120569	-0.073649	-0.0615921	-0.00513794	2	23	0.0456464	0.0803708	0.0738697	0.164172	2.60545	1.80684	-0.11676	0.0123752	0.00600192	0.329862	0.431553	1.57007	1.08252
5748	5748	9	2	23	101.5	93.25	112	109	0.832589	0.931193	-0.188367	-0.0736492	0.114718	0.0444833	2	23	0.13641	0.135983	0.191167	0.321742	1.65461	1.13401	0.219924	YDR471W	5748	93.25	143	112	138	0.832589	1.03623	-0.188367	0.0347031	0.22307	0.178686	2	23	0.0883146	0.0694714	0.0149639	0.0650645	4.20211	2.73238	1.03264	0.111585	0.626284	0.103065	0.193403	2.92836	1.93319
5749	5749	10	2	23	125.75	154.75	128	123	1.20898	1.02236	0.189295	0.0199044	-0.16939	-0.0610146	2	23	0.0535823	0.0512305	0.00799811	0.0510649	4.82855	2.97466	-0.439023	YIL010W	5749	154.75	145.5	128	125	1.20898	1.164	0.189295	0.151255	-0.0380402	-0.101459	2	23	0.0260516	0.027974	0.0614776	0.146727	2.78908	1.91918	-0.719027	-0.0812366	-0.579025	0.0347378	0.098896	3.80882	2.44692
5750	5750	11	2	23	106.75	46.75	105	128	0.445238	0.833984	-0.884187	-0.187857	0.69633	0.62234	2	23	0.35068	0.346595	0.0285405	0.101322	3.55643	2.28945	3.82926	YCL033C	5750	46.75	100.25	105	128	0.445238	0.783203	-0.884187	-0.246163	0.638024	0.31901	2	23	0.515091	0.510623	0.0894817	0.185896	2.41372	1.68257	1.91005	0.470675	2.86966	0.0590111	0.143609	2.98508	1.98601
5751	5751	12	2	23	129.75	132.75	121	128	1.09711	1.01367	0.0911249	0.0121191	-0.0790058	0.10191	2	23	0.10365	0.0952715	0.224791	0.358768	1.49258	1.02508	0.578613	YGR114C	5751	132.75	145	121	128	1.09711	1.13281	0.0911249	0.123535	0.0324104	-0.0368955	2	23	0.0808783	0.0652283	0.48147	0.594183	0.730911	0.520569	-0.315331	0.032507	0.131641	0.353131	0.476475	1.11175	0.772823
5752	5752	13	2	23	131.5	114.25	114	133	1.00219	0.988722	-0.00272612	-0.012418	-0.0096919	0.0202072	2	23	0.150428	0.120106	0.905624	0.939065	0.0991309	0.0628702	0.0682939	YPR098C	5752	114.25	162.75	114	150	1.00219	1.085	-0.00272612	0.0803633	0.0830895	-0.0348755	2	23	0.149287	0.106895	0.346809	0.468715	1.05898	0.757761	-0.302701	-0.00733417	-0.117204	0.626217	0.70389	0.579056	0.410316
5753	5753	15	2	23	149	100	122	158	0.819672	0.943038	-0.208433	-0.0608769	0.147556	0.0295402	2	23	0.160357	0.173162	0.162981	0.2893	1.81412	1.24029	0.126588	YLR081W	5753	100	144.5	122	137	0.819672	1.05474	-0.208433	0.0526825	0.261116	0.0105755	2	23	0.192227	0.198918	0.0727488	0.162653	2.62074	1.81614	-0.0185076	0.0200578	0.0540403	0.117865	0.225976	2.21743	1.52821
5754	5754	16	2	23	171	130.5	123	139.5	1.06098	1.22581	0.0297808	0.201338	0.171558	0.0345411	2	23	0.258045	0.226401	0.275689	0.412484	1.28848	0.885557	0.157824	YBR024W	5754	130.5	162.5	123	140.5	1.06098	1.15658	0.0297808	0.144157	0.114376	-0.0765166	2	23	0.23531	0.219487	0.402687	0.52136	0.909597	0.651314	-0.563071	-0.0209877	-0.202623	0.339188	0.466922	1.09904	0.768436
5755	5755	1	3	23	98.75	134.5	139	110	0.967626	0.897727	-0.0364132	-0.110233	-0.07382	-0.0648335	3	23	0.120079	0.117934	0.30651	0.44399	1.1825	0.811954	-0.462877	YGL150C	5755	134.5	133.75	139	126	0.967626	1.06151	-0.0364132	0.0587375	0.0951507	-0.0107685	3	23	0.0602932	0.0604778	0.0510179	0.130785	2.97558	2.0342	-0.151966	-0.037801	-0.307421	0.178764	0.287387	2.07904	1.42308
5756	5756	2	3	23	137.25	144.5	136.5	126	1.05861	1.08929	0.0532132	0.0836281	0.0304149	-0.098168	3	23	0.137097	0.139948	0.68731	0.783313	0.37497	0.244223	-0.671087	YFR040W	5756	144.5	154.5	136.5	132	1.05861	1.17045	0.0532132	0.156782	0.103568	-0.114967	3	23	0.0637539	0.0837799	0.0475253	0.125115	3.04649	2.07852	-0.803493	-0.106568	-0.73729	0.367418	0.454214	1.71073	1.16137
5757	5757	3	3	23	132.5	117.75	117	145	1.00641	0.913793	0.00546426	-0.0922483	-0.0977126	0.00561764	3	23	0.0265737	0.0283502	0.00519646	0.0403421	5.25978	3.21036	-0.0228337	YDR211W	5757	117.75	155	117	130	1.00641	1.19231	0.00546426	0.171775	0.166311	0.00364634	3	23	0.0771179	0.0760793	0.0229527	0.0820924	3.77432	2.49991	-0.0618338	0.00463199	-0.0423337	0.0140746	0.0612173	4.51705	2.85513
5758	5758	4	3	23	130	160	142	141	1.12676	0.921986	0.11765	-0.0818937	-0.199544	-0.137763	3	23	0.0569634	0.0573386	0.00597152	0.0433369	5.12075	3.13875	-0.918399	YNL039W	5758	160	149.75	142	132.5	1.12676	1.13019	0.11765	0.121732	0.00408194	-0.164347	3	23	0.0485005	0.0490775	0.877035	0.915052	0.131208	0.0887739	-1.11225	-0.151055	-1.01532	0.441503	0.479195	2.62598	1.61376
5759	5759	5	3	23	127.75	153	135	147	1.13333	0.869048	0.124337	-0.145144	-0.269482	-0.155103	3	23	0.133155	0.126444	0.0271528	0.0980711	3.60627	2.32206	-1.02671	YMR283C	5759	153	125.25	135	114	1.13333	1.09868	0.124337	0.0916434	-0.0326941	-0.310919	3	23	0.0728734	0.0845452	0.43569	0.553063	0.830823	0.592283	-2.02873	-0.233011	-1.52772	0.231422	0.325567	2.21855	1.45717
5760	5760	6	3	23	251.75	171.75	128	180	1.3418	1.39861	0.292338	0.334468	0.0421295	0.0208379	3	23	0.0929598	0.0917296	0.431542	0.565651	0.84039	0.569779	0.072233	YMR210W	5760	171.75	192.75	128	138	1.3418	1.39674	0.292338	0.329885	0.0375462	-0.0832414	3	23	0.112222	0.114401	0.551294	0.652128	0.595487	0.427515	-0.60512	-0.0312018	-0.266443	0.491418	0.608889	0.717938	0.498647
5761	5761	7	3	23	138.25	114.5	121	128	0.946281	1.08008	-0.0590096	0.0763844	0.135394	0.0240632	3	23	0.128386	0.12908	0.125466	0.245805	2.07572	1.40322	0.0923788	YHR068W	5761	114.5	152.5	121	146	0.946281	1.04452	-0.0590096	0.0434565	0.102466	-0.0253136	3	23	0.0967906	0.0964771	0.124504	0.231482	2.08342	1.46325	-0.242913	-0.000625199	-0.075267	0.124985	0.238644	2.07957	1.43323
5762	5762	8	3	23	108.5	97.75	113	123	0.865044	0.882114	-0.148411	-0.125803	0.0226079	-0.0517356	3	23	0.0930301	0.0764617	0.660233	0.75958	0.415163	0.27499	-0.381066	YJL116C	5762	97.75	115.5	113	148	0.865044	0.780405	-0.148411	-0.24912	-0.100709	-0.193358	3	23	0.132583	0.132176	0.226031	0.347511	1.48708	1.05696	-1.29365	-0.122547	-0.837358	0.443132	0.553546	0.951123	0.665974
5763	5763	9	3	23	135	146	112	109	1.30357	1.23853	0.263895	0.213774	-0.0501205	-0.0411204	3	23	0.0427361	0.0477608	0.100709	0.21284	2.29552	1.54721	-0.314763	YFL028C	5763	146	168.5	112	138	1.30357	1.22101	0.263895	0.199154	-0.0647402	-0.0169187	3	23	0.0411665	0.0421692	0.0514527	0.131241	2.96709	2.03072	-0.190422	-0.0290196	-0.252592	0.0760811	0.172041	2.6313	1.78897
5764	5764	10	3	23	116	138.25	128	123	1.08008	0.943089	0.0763904	-0.0612503	-0.137641	-0.0601764	3	23	0.045881	0.0360173	0.00927314	0.0547014	4.68063	2.90587	-0.433788	YCR031C	5764	138.25	122.25	128	125	1.08008	0.978	0.0763904	-0.0279554	-0.104346	-0.129537	3	23	0.0986906	0.0873008	0.12482	0.232	2.08088	1.46102	-0.894593	-0.0948566	-0.664191	0.0670467	0.143351	3.38076	2.18344
5765	5765	11	3	23	92	90.75	105	128	0.864286	0.71875	-0.150901	-0.332431	-0.18153	-0.161559	3	23	0.132728	0.1296	0.0716175	0.173182	2.63642	1.75341	-1.06703	YGL068W	5765	90.75	127	105	128	0.864286	0.992188	-0.150901	-0.00953471	0.141366	-0.0481338	3	23	0.101622	0.0973723	0.0688652	0.157543	2.6756	1.84806	-0.385601	-0.104846	-0.726315	0.0702413	0.165363	2.65601	1.80073
5766	5766	12	3	23	61.25	106.5	121	128	0.880165	0.478516	-0.128419	-0.738491	-0.610072	-0.465262	3	23	0.0950233	0.0979253	0.00101935	0.019187	6.88859	3.95352	-2.96398	YLR202C	5766	106.5	93.5	121	128	0.880165	0.730469	-0.128419	-0.315707	-0.187288	-0.206884	3	23	0.0545912	0.0661079	0.00633822	0.0406793	5.06116	3.20204	-1.37823	-0.336073	-2.1711	0.00367879	0.0299332	5.97487	3.57778
5767	5767	13	3	23	117.5	112.5	114	133	0.986842	0.883459	-0.0133737	-0.124325	-0.110951	-0.0360389	3	23	0.0218417	0.0307125	0.00203191	0.0253046	6.19878	3.67677	-0.283024	YIL032C	5767	112.5	161.5	114	150	0.986842	1.07667	-0.0133737	0.0731161	0.0864898	-0.0310811	3	23	0.0591975	0.046533	0.061393	0.146637	2.79046	1.91979	-0.278975	-0.03356	-0.280999	0.0317124	0.085971	4.49462	2.79828
5768	5768	14	3	23	202.5	113	129	173	0.875969	1.17052	-0.136204	0.15739	0.293594	0.241099	3	23	0.112312	0.11671	0.013614	0.0681244	4.29665	2.68642	1.448	YER146W	5768	113	194.5	129	151	0.875969	1.28808	-0.136204	0.251046	0.38725	0.0635094	3	23	0.147149	0.133992	0.0133641	0.0606785	4.31519	2.80217	0.312474	0.152304	0.880237	0.0134891	0.0644014	4.30592	2.74429
5769	5769	15	3	23	161	94.5	122	158	0.77459	1.01899	-0.26127	0.0161271	0.277398	0.131984	3	23	0.144427	0.153797	0.0311208	0.105957	3.46988	2.24472	0.76646	YNL238W	5769	94.5	148	122	137	0.77459	1.08029	-0.26127	0.0766008	0.337871	0.0831718	3	23	0.156201	0.167921	0.0227702	0.0814865	3.7823	2.50732	0.435418	0.107578	0.600939	0.0269455	0.0937217	3.62609	2.37602
5770	5770	16	3	23	130.5	98.5	123	139.5	0.800813	0.935484	-0.224717	-0.0678675	0.15685	0.0402424	3	23	0.13263	0.0830656	0.0989309	0.21049	2.31333	1.55832	0.193435	YEL002C	5770	98.5	140.75	123	140.5	0.800813	1.00178	-0.224717	0.000683304	0.225401	0.0226593	3	23	0.0419506	0.0349342	0.00172327	0.0224932	6.36353	3.79454	0.0570491	0.0314508	0.125242	0.0503271	0.116492	4.33843	2.67643
5771	5771	17	3	23	41.5	41.25	125.5	145.5	0.328685	0.285223	-1.11286	-1.25604	-0.143181	-0.278077	3	23	0.0548131	0.0443132	0.0136416	0.0681244	4.29463	2.68642	-1.79481	YOR257W	5771	41.25	42	126	182	0.327381	0.230769	-1.11683	-1.46662	-0.349786	-0.472009	3	23	0.0119715	0.0243851	1.10397e-05	0.00519315	11.414	5.26042	-3.03598	-0.375043	-2.4154	0.00682634	0.0366588	7.85432	3.97342
5772	5772	1	4	23	121.5	156.75	139	110	1.1277	1.10455	0.117569	0.0981671	-0.0194022	-0.00666758	4	23	0.110624	0.109074	0.748942	0.830618	0.289094	0.185585	-0.0995681	YER111C	5772	156.75	174.25	139	126	1.1277	1.38294	0.117569	0.322975	0.205406	0.0927404	4	23	0.120594	0.118892	0.0422573	0.116574	3.16398	2.14923	0.495248	0.0430364	0.19784	0.3956	0.473596	1.72654	1.16741
5773	5773	2	4	23	115	147.25	136.5	126	1.07875	0.912698	0.0728806	-0.0940966	-0.166977	-0.149409	4	23	0.0772898	0.078213	0.0228446	0.0887609	3.77904	2.42181	-0.991144	YOR233W	5773	147.25	131.75	136.5	132	1.07875	0.998106	0.0728806	-0.00299466	-0.0758753	-0.16658	4	23	0.0481111	0.0660926	0.0511004	0.130879	2.97396	2.03348	-1.12621	-0.157995	-1.05868	0.0369725	0.10982	3.3765	2.22765
5774	5774	3	4	23	135	117	117	145	1	0.931034	-0.00125794	-0.0719092	-0.0706512	-0.0147921	4	23	0.0292797	0.0298583	0.0169573	0.0755545	4.07706	2.5829	-0.150315	YDL224C	5774	117	130	117	130	1	1	-0.00125794	-0.00163565	-0.00037771	-0.13598	4	23	0.107333	0.105994	0.994826	0.996585	0.00518711	0.00342103	-0.934877	-0.0753858	-0.542596	0.505892	0.53607	2.04112	1.29316
5775	5775	4	4	23	20.75	24	142	141	0.169014	0.147163	-1.77912	-1.917	-0.137887	-0.0314256	4	23	0.0917856	0.0757909	0.0574601	0.151334	2.85666	1.88827	-0.254209	YIR031C	5775	24	29.5	142	132.5	0.169014	0.222642	-1.77912	-1.50291	0.276204	0.145065	4	23	0.101567	0.0957523	0.012203	0.0572486	4.40607	2.86035	0.822418	0.0568196	0.284105	0.0348316	0.104291	3.63137	2.37431
5776	5776	5	4	23	95.25	86.25	135	147	0.638889	0.647959	-0.453819	-0.439831	0.0139873	0.197367	4	23	0.0628976	0.0732413	0.68662	0.782807	0.375974	0.244869	1.17485	YNL261W	5776	86.25	118.75	135	114	0.638889	1.04167	-0.453819	0.0390298	0.492848	0.24387	4	23	0.0721403	0.0926933	0.00084813	0.0160706	7.07248	4.13076	1.44022	0.220619	1.30753	0.343734	0.399439	3.72423	2.18781
5777	5777	6	4	23	17.25	25.5	128	180	0.199219	0.0958333	-1.61431	-2.34545	-0.731139	-0.716891	4	23	0.0752299	0.0709555	0.00029746	0.0123416	8.12023	4.39478	-4.53568	YOR245C	5777	25.5	25	128	138	0.199219	0.181159	-1.61431	-1.70998	-0.0956685	-0.218858	4	23	0.0941888	0.0917816	0.135159	0.243151	2.0013	1.41407	-1.4531	-0.467875	-2.99439	0.0677282	0.127746	5.06077	2.90443
5778	5778	7	4	23	124	95.75	121	128	0.791322	0.96875	-0.234932	-0.0324976	0.202434	0.0417072	4	23	0.0537575	0.0488531	0.00485229	0.0387313	5.32831	3.25111	0.202584	YDL055C	5778	95.75	134.25	121	146	0.791322	0.919521	-0.234932	-0.08431	0.150622	0.0040053	4	23	0.0688979	0.0569835	0.0221335	0.0802211	3.81066	2.52297	-0.0595893	0.0228562	0.0714974	0.0134929	0.0594762	4.56948	2.88704
5779	5779	8	4	23	187.5	164.75	113	123	1.45796	1.52439	0.376327	0.420808	0.0444813	0.0328683	4	23	0.0296579	0.0432914	0.0576862	0.151545	2.85274	1.88687	0.147376	YDL047W	5779	164.75	216.25	113	148	1.45796	1.46115	0.376327	0.378863	0.0025362	-0.0224647	4	23	0.0162799	0.0314771	0.775761	0.837709	0.253911	0.177084	-0.225099	0.00520178	-0.0388617	0.416724	0.494627	1.55332	1.03198
5780	5780	9	4	23	170	184.75	112	109	1.64955	1.55963	0.499905	0.443437	-0.0564672	-0.0960888	4	23	0.0172026	0.013193	0.00718845	0.0480914	4.93528	3.03465	-0.6581	YIL093C	5780	184.75	201.75	112	138	1.64955	1.46196	0.499905	0.379422	-0.120482	-0.194729	4	23	0.0297467	0.0163277	0.00393187	0.0317649	5.53864	3.44939	-1.30222	-0.145409	-0.980162	0.00556016	0.0399282	5.23696	3.24202
5781	5781	10	4	23	116.5	138.5	128	123	1.08203	0.947154	0.0784105	-0.0573886	-0.135799	-0.0176796	4	23	0.110805	0.108509	0.0915859	0.200259	2.39048	1.60814	-0.16835	YOL162W	5781	138.5	126.75	128	125	1.08203	1.014	0.0784105	0.0101545	-0.068256	-0.0346766	4	23	0.101092	0.0897681	0.269735	0.395003	1.31032	0.928863	-0.301457	-0.0261781	-0.234903	0.18066	0.297631	1.8504	1.2685
5782	5782	11	4	23	117	102.5	105	128	0.97619	0.914062	-0.0256165	-0.0910566	-0.06544	-0.0148648	4	23	0.0636072	0.0528815	0.131795	0.252725	2.02651	1.37545	-0.150769	YLL059C	5782	102.5	132.75	105	128	0.97619	1.03711	-0.0256165	0.0358996	0.0615162	-0.0410806	4	23	0.0483972	0.0557492	0.0845216	0.178916	2.47075	1.72084	-0.341499	-0.0279727	-0.246134	0.108158	0.215821	2.24863	1.54815
5783	5783	12	4	23	90.5	101.5	121	128	0.838843	0.707031	-0.177403	-0.353999	-0.176596	-0.0879167	4	23	0.177639	0.172742	0.140923	0.264153	1.95954	1.33123	-0.607056	YGR236C	5783	101.5	110.25	121	128	0.838843	0.861328	-0.177403	-0.150735	0.0266677	-0.0014586	4	23	0.0915769	0.0911736	0.601173	0.693764	0.508872	0.365623	-0.0937536	-0.0446876	-0.350405	0.371048	0.478958	1.23421	0.848426
5784	5784	13	4	23	25	25.75	114	133	0.225877	0.18797	-1.48828	-1.67147	-0.183196	-0.0834064	4	23	0.0369085	0.0523705	0.00217455	0.0257631	6.13093	3.65881	-0.578884	YBR206W	5784	25.75	31	114	150	0.225877	0.206667	-1.48828	-1.57665	-0.0883709	-0.158248	4	23	0.0369085	0.0771538	0.0173194	0.0703093	4.05593	2.65485	-1.07412	-0.120827	-0.826501	0.00974696	0.0480362	5.09343	3.15683
5785	5785	15	4	23	228	162.75	122	158	1.33402	1.44304	0.286065	0.365099	0.0790339	-0.0291633	4	23	0.0942201	0.083743	0.19201	0.322639	1.65021	1.13122	-0.240078	YBR044C	5785	162.75	190.75	122	137	1.33402	1.39234	0.286065	0.33004	0.0439752	-0.137499	4	23	0.0563784	0.050523	0.216665	0.338265	1.5294	1.08393	-0.944376	-0.083331	-0.592227	0.204337	0.330452	1.58981	1.10757
5786	5786	16	4	23	139.75	96	123	139.5	0.780488	1.00179	-0.25802	-0.00071032	0.25731	0.193102	4	23	0.206307	0.220614	0.0881386	0.195486	2.42884	1.63227	1.14821	YNL194C	5786	96	144	123	140.5	0.780488	1.02491	-0.25802	0.023721	0.281741	0.165838	4	23	0.147331	0.166474	0.0314749	0.0979958	3.45856	2.32283	0.952309	0.17947	1.05026	0.0598068	0.146741	2.9437	1.97755
5787	5787	1	5	23	100.25	116	139	110	0.834532	0.911364	-0.189075	-0.0939933	0.0950815	0.104417	5	23	0.148851	0.143908	0.291309	0.42861	1.23337	0.847207	0.594274	YGL197W	5787	116	111.25	139	126	0.834532	0.882937	-0.189075	-0.12455	0.0645251	-0.0509422	5	23	0.148854	0.146414	0.449746	0.565223	0.799072	0.570535	-0.403162	0.0267374	0.0955562	0.370528	0.496917	1.01622	0.708871
5788	5788	2	5	23	169.25	184.75	136.5	126	1.35348	1.34325	0.301789	0.294519	-0.00726957	0.0247388	5	23	0.0342776	0.0374825	0.700028	0.793089	0.356634	0.231819	0.0965986	YDR409W	5788	184.75	172.5	136.5	132	1.35348	1.30682	0.301789	0.267408	-0.0343805	-0.0739617	5	23	0.0414604	0.0629235	0.195803	0.313934	1.63065	1.15857	-0.547097	-0.0246115	-0.225249	0.447916	0.553512	0.993641	0.695196
5789	5789	3	5	23	77.5	77.75	117	145	0.66453	0.534483	-0.419926	-0.634046	-0.21412	-0.164599	5	23	0.132395	0.120053	0.0480487	0.135414	3.03554	1.99942	-1.08602	YLR006C	5789	77.75	77	117	130	0.66453	0.592308	-0.419926	-0.529881	-0.109955	-0.212774	5	23	0.148389	0.146941	0.234952	0.357853	1.44837	1.02763	-1.41505	-0.188687	-1.25054	0.141501	0.246634	2.24196	1.51353
5790	5790	4	5	23	115.25	66.75	142	141	0.47007	0.817376	-0.75495	-0.202273	0.552676	0.587491	5	23	0.038485	0.0217095	9.26725e-05	0.00796032	9.28644	4.83329	3.61159	YDR101C	5790	66.75	137	142	132.5	0.47007	1.03396	-0.75495	0.0330709	0.78802	0.661785	5	23	0.0377911	0.0382269	3.03416e-05	0.00685789	10.403	4.98235	4.05333	0.624638	3.83246	6.15071e-05	0.00740911	9.84471	4.90782
5791	5791	5	5	23	191.75	134.5	135	147	0.996296	1.30442	-0.00462387	0.264817	0.269441	0.323236	5	23	0.0392563	0.0437702	0.000836537	0.0175595	7.08624	4.04216	1.96103	YPL122C	5791	134.5	170	135	114	0.996296	1.49123	-0.00462387	0.398744	0.403368	0.22579	5	23	0.0267697	0.0254046	8.02581e-05	0.00775449	9.43026	4.85948	1.32717	0.274513	1.6441	0.000458398	0.012657	8.25825	4.45082
5792	5792	6	5	23	166.75	122	128	180	0.953125	0.926389	-0.0522239	-0.0772283	-0.0250044	-0.0807328	5	23	0.0815915	0.0761491	0.583267	0.696482	0.539111	0.361713	-0.562185	YFR005C	5792	122	147.25	128	138	0.953125	1.06703	-0.0522239	0.0636637	0.115888	-0.0464097	5	23	0.134743	0.131783	0.183897	0.299985	1.69338	1.20402	-0.374821	-0.0635712	-0.468503	0.383582	0.498233	1.11625	0.782869
5793	5793	7	5	23	123.5	121	121	128	1	0.964844	-0.00402999	-0.0374063	-0.0333763	-0.13834	5	23	0.0826976	0.0717447	0.478621	0.609794	0.736847	0.494635	-0.922002	YJL107C	5793	121	143.5	121	146	1	0.982877	-0.00402999	-0.0178895	-0.0138595	-0.120403	5	23	0.0756981	0.0806831	0.738532	0.807981	0.303091	0.213216	-0.837481	-0.129371	-0.879741	0.608576	0.708887	0.519969	0.353926
5794	5794	8	5	23	106	94.25	113	123	0.834071	0.861789	-0.181897	-0.149427	0.0324699	0.0414022	5	23	0.0347055	0.0527709	0.158071	0.283535	1.84471	1.26042	0.200679	YKL151C	5794	94.25	125.5	113	148	0.834071	0.847973	-0.181897	-0.165738	0.0161588	-0.0121198	5	23	0.0476046	0.0497299	0.5459	0.6476	0.60532	0.434482	-0.160415	0.0146412	0.020132	0.351985	0.465568	1.22502	0.84745
5795	5795	9	5	23	117.5	128.5	112	109	1.14732	1.07798	0.133878	0.0745591	-0.0593192	-0.0326716	5	23	0.0609828	0.0690209	0.146927	0.270909	1.91782	1.30597	-0.261991	YFR032C	5795	128.5	143.25	112	138	1.14732	1.03804	0.133878	0.0367469	-0.0971314	-0.0952338	5	23	0.126636	0.117925	0.222575	0.343465	1.50249	1.06867	-0.680105	-0.0639527	-0.471048	0.184751	0.307187	1.71016	1.18732
5796	5796	10	5	23	125.25	136.5	128	123	1.06641	1.01829	0.0638043	0.0158602	-0.047944	0.0099378	5	23	0.08455	0.0936263	0.33918	0.478382	1.08122	0.737346	0.00415034	YCR007C	5796	136.5	132	128	125	1.06641	1.056	0.0638043	0.0534807	-0.0103235	-0.0126313	5	23	0.0821014	0.0978449	0.817684	0.868981	0.20128	0.140435	-0.163613	-0.00134674	-0.0797315	0.578432	0.673681	0.641252	0.43889
5797	5797	11	5	23	138	123	105	128	1.17143	1.07812	0.157615	0.0751321	-0.0824832	-0.0314268	5	23	0.0319012	0.0362457	0.0140321	0.068928	4.26641	2.67469	-0.254216	YDL064W	5797	123	150.5	105	128	1.17143	1.17578	0.157615	0.161749	0.0041339	-0.0721788	5	23	0.0446804	0.0350263	0.864999	0.905829	0.145027	0.0989046	-0.535948	-0.0518028	-0.395082	0.439515	0.487379	2.20572	1.3868
5798	5798	12	5	23	92	108.25	121	128	0.894628	0.71875	-0.113274	-0.331374	-0.218099	-0.121981	5	23	0.0597565	0.063053	0.00530863	0.0405564	5.23842	3.20506	-0.819823	YBR282W	5798	108.25	117.25	121	128	0.894628	0.916016	-0.113274	-0.0889092	0.0243653	-0.00712321	5	23	0.111285	0.10157	0.691077	0.767261	0.369504	0.264928	-0.129173	-0.064552	-0.474498	0.348193	0.403909	2.80396	1.73499
5799	5799	13	5	23	95.75	93.75	114	133	0.822368	0.719925	-0.19813	-0.33033	-0.1322	-0.139923	5	23	0.13725	0.143106	0.149692	0.27382	1.89918	1.29528	-0.931894	YJL003W	5799	93.75	129	114	150	0.822368	0.86	-0.19813	-0.150927	0.0472028	-0.122458	5	23	0.0974126	0.124559	0.403964	0.522472	0.906429	0.649185	-0.850331	-0.131191	-0.891112	0.276828	0.398146	1.4028	0.972234
5800	5800	14	5	23	263.5	238	129	173	1.84496	1.52312	0.612073	0.418829	-0.193244	-0.0400597	5	23	0.0431047	0.0424737	0.00292768	0.0297258	5.83355	3.51574	-0.308138	YHR005C-A	5800	238	241.5	129	151	1.84496	1.59934	0.612073	0.468266	-0.143807	-0.223854	5	23	0.0335538	0.0279114	0.00333721	0.0298289	5.70262	3.51228	-1.48433	-0.131957	-0.896236	0.00313244	0.0297773	5.76808	3.51401
5801	5801	15	5	23	154	134	122	158	1.09836	0.974684	0.0890813	-0.0268147	-0.115896	-0.212465	5	23	0.127524	0.113252	0.166714	0.293337	1.79148	1.22643	-1.38499	YGR261C	5801	134	164.75	122	137	1.09836	1.20255	0.0890813	0.184436	0.0953543	-0.0598623	5	23	0.119128	0.112894	0.207717	0.328376	1.57158	1.1136	-0.458936	-0.136164	-0.921964	0.187215	0.310856	1.68153	1.17001
5802	5802	16	5	23	135	93	123	139.5	0.756098	0.967742	-0.280878	-0.0345827	0.246296	0.249627	5	23	0.060872	0.0723098	0.00394357	0.0343864	5.53567	3.3701	1.50127	YER143W	5802	93	135.75	123	140.5	0.756098	0.966192	-0.280878	-0.0363255	0.244553	0.17525	5	23	0.0646921	0.0653493	0.00479866	0.0348658	5.33942	3.35625	1.01116	0.212438	1.25621	0.00437112	0.0346261	5.43754	3.36317
5803	5803	17	5	23	141.25	115.25	125.5	145.5	0.918327	0.97079	-0.0906559	-0.0412244	0.0494315	0.0602246	5	23	0.197608	0.150378	0.651262	0.751802	0.428844	0.285282	0.318245	YDL004W	5803	113.5	196.25	126	182	0.900794	1.0783	-0.111114	0.0744778	0.185592	0.11135	5	23	0.138539	0.132183	0.0750956	0.16554	2.58899	1.79855	0.611608	0.0857872	0.464927	0.363179	0.458671	1.50892	1.04191
5804	5804	1	6	23	123.5	102	139	110	0.733813	1.12273	-0.310705	0.114547	0.425252	0.39679	6	23	0.0772273	0.0598499	0.00160329	0.0226641	6.4357	3.78697	2.42046	YOL034W	5804	102	141	139	126	0.733813	1.11905	-0.310705	0.112169	0.422874	0.248094	6	23	0.0608	0.0460225	0.000804336	0.0156767	7.12549	4.15558	1.46664	0.322442	1.94355	0.00120381	0.0191704	6.7806	3.97128
5805	5805	2	6	23	117	144.25	136.5	126	1.05678	0.928571	0.0546326	-0.075924	-0.130557	-0.168314	6	23	0.073874	0.0665345	0.0385129	0.119179	3.25676	2.12713	-1.10922	YCL030C	5805	144.25	133.5	136.5	132	1.05678	1.01136	0.0546326	0.0108933	-0.0437393	-0.116332	6	23	0.0388596	0.0524185	0.109822	0.21306	2.2089	1.54618	-0.812025	-0.142323	-0.960623	0.0741673	0.16612	2.73283	1.83665
5806	5806	3	6	23	138	110.25	117	145	0.942308	0.951724	-0.0640908	-0.0508793	0.0132116	0.0338476	6	23	0.168564	0.156717	0.885394	0.927414	0.121723	0.0753552	0.153493	YIL155C	5806	110.25	149.5	117	130	0.942308	1.15	-0.0640908	0.139689	0.20378	0.116348	6	23	0.122352	0.127049	0.0446845	0.12059	3.10813	2.11536	0.642861	0.0750979	0.398177	0.465039	0.524002	1.61493	1.09536
5807	5807	4	6	23	166.75	163.75	142	141	1.15317	1.18262	0.141837	0.167377	0.0255402	0.0697577	6	23	0.0401587	0.0526162	0.293033	0.430296	1.22747	0.843281	0.37779	YKL109W	5807	163.75	157.75	142	132.5	1.15317	1.19057	0.141837	0.174253	0.0324155	-0.0558768	6	23	0.0357926	0.0402203	0.167774	0.282371	1.78514	1.26453	-0.434016	0.00694041	-0.0281134	0.230403	0.356334	1.5063	1.05391
5808	5808	5	6	23	23.5	32.75	135	147	0.242593	0.159864	-1.42339	-1.83547	-0.41208	-0.348138	6	23	0.166087	0.157694	0.0157157	0.0726162	4.15309	2.62257	-2.23242	YNR001C	5808	32.75	32.25	135	114	0.242593	0.282895	-1.42339	-1.26375	0.159645	-0.0144021	6	23	0.126309	0.115038	0.0855853	0.18025	2.45824	1.71341	-0.174686	-0.18127	-1.20355	0.0506505	0.126433	3.30567	2.16799
5809	5809	6	6	23	178.25	106.75	128	180	0.833984	0.990278	-0.18326	-0.0100642	0.173196	0.149239	6	23	0.0729828	0.0690817	0.0177435	0.0772886	4.03174	2.56021	0.874238	YAL061W	5809	106.75	159	128	138	0.833984	1.15217	-0.18326	0.132653	0.315913	0.204682	6	23	0.0896837	0.0835944	0.00587739	0.0389858	5.13664	3.24456	1.19519	0.176961	1.03471	0.0118104	0.0581372	4.58419	2.90238
5810	5810	7	6	23	135.25	125	121	128	1.03306	1.05664	0.0316383	0.0549541	0.0233158	-0.0937571	6	23	0.0535435	0.0560469	0.447891	0.581996	0.803206	0.541291	-0.643536	YFR046C	5810	125	163.75	121	146	1.03306	1.12158	0.0316383	0.114235	0.0825962	-0.0570759	6	23	0.0361558	0.0326183	0.019669	0.0750868	3.92871	2.58911	-0.441514	-0.0754165	-0.542525	0.23378	0.328541	2.36596	1.5652
5811	5811	8	6	23	128.25	120.25	113	123	1.06416	1.04268	0.0617646	0.0415486	-0.0202159	-0.00317717	6	23	0.0589737	0.0516035	0.542199	0.6619	0.612123	0.412641	-0.0777667	YGL146C	5811	120.25	164.25	113	148	1.06416	1.1098	0.0617646	0.102803	0.0410381	0.0326042	6	23	0.0274485	0.0264666	0.0581217	0.141702	2.84522	1.95403	0.119232	0.0147135	0.0207326	0.30016	0.401801	1.72867	1.18334
5812	5812	9	6	23	137.25	133.25	112	109	1.18973	1.25917	0.17198	0.229895	0.0579156	0.019042	6	23	0.071145	0.0695563	0.201988	0.333914	1.59955	1.09687	0.0610157	YDR405W	5812	133.25	179	112	138	1.18973	1.2971	0.17198	0.260045	0.0880658	-0.00888423	6	23	0.0769193	0.0937158	0.105974	0.207836	2.24457	1.57101	-0.140184	0.00507887	-0.0395842	0.153981	0.270875	1.92206	1.33394
5813	5813	10	6	23	108.75	124	128	123	0.96875	0.884146	-0.0332137	-0.124339	-0.0911256	-0.0100528	6	23	0.104009	0.0871147	0.17802	0.306399	1.72586	1.18287	-0.120712	YPR154W	5813	124	117.5	128	125	0.96875	0.94	-0.0332137	-0.063391	-0.0301773	-0.0177788	6	23	0.0923427	0.0881189	0.560001	0.658813	0.579816	0.417316	-0.1958	-0.0139158	-0.158256	0.369011	0.482606	1.15284	0.800092
5814	5814	11	6	23	120.5	97	105	128	0.92381	0.941406	-0.0795983	-0.0609062	0.0186921	0.0713117	6	23	0.0560537	0.064199	0.552523	0.670906	0.593259	0.399126	0.387496	YLR008C	5814	97	129.75	105	128	0.92381	1.01367	-0.0795983	0.0133071	0.0929054	0.0617246	6	23	0.0384154	0.0499014	0.0168531	0.0692368	4.08322	2.67022	0.301314	0.0665181	0.344405	0.284688	0.370071	2.33824	1.53467
5815	5815	12	6	23	113.5	125.25	121	128	1.03512	0.886719	0.0329101	-0.121847	-0.154757	-0.075307	6	23	0.091864	0.0973789	0.0434347	0.127723	3.1365	2.05789	-0.528295	YHR162W	5815	125.25	125.75	121	128	1.03512	0.982422	0.0329101	-0.0200123	-0.0529224	-0.066104	6	23	0.114889	0.121286	0.42485	0.543619	0.85602	0.609506	-0.497964	-0.0707055	-0.51313	0.234142	0.335671	1.99626	1.3337
5816	5816	13	6	23	30.25	23.25	114	133	0.203947	0.227444	-1.59097	-1.48123	0.10974	0.143736	6	23	0.0710167	0.0642889	0.0536914	0.145041	2.9245	1.93074	0.839862	YCL046W	5816	23.25	32.5	114	150	0.203947	0.216667	-1.59097	-1.52976	0.0612139	-0.0165654	6	23	0.0396061	0.0230677	0.0536659	0.134955	2.92498	2.00281	-0.188212	0.0635851	0.325825	0.0536787	0.139998	2.92474	1.96678
5817	5817	15	6	23	163	115	122	158	0.942623	1.03165	-0.0699882	0.02678	0.0967682	-0.0178531	6	23	0.0694044	0.0545995	0.0685023	0.168659	2.68089	1.77988	-0.169434	YNL270C	5817	115	151.75	122	137	0.942623	1.10766	-0.0699882	0.100689	0.170677	0.0293386	6	23	0.106235	0.0989243	0.0488368	0.127459	3.01927	2.05996	0.0988132	0.00574274	-0.0353103	0.0586696	0.148059	2.85008	1.91992
5818	5818	16	6	23	132.25	115.25	123	139.5	0.936992	0.948029	-0.0670752	-0.0536519	0.0134233	0.00271838	6	23	0.0474597	0.0333797	0.611163	0.72118	0.492391	0.326867	-0.0409427	YDL198C	5818	115.25	128.5	123	140.5	0.936992	0.914591	-0.0670752	-0.089728	-0.0226528	-0.100314	6	23	0.0640549	0.0576431	0.530377	0.63389	0.634167	0.45588	-0.711868	-0.0487976	-0.376405	0.57077	0.677535	0.563279	0.391373
5819	5819	1	7	23	122.5	167.5	139	110	1.20504	1.11364	0.185994	0.106206	-0.0797876	-0.062444	7	23	0.0889888	0.0776686	0.170839	0.297544	1.76703	1.21219	-0.447952	YKL010C	5819	167.5	148.25	139	126	1.20504	1.17659	0.185994	0.162501	-0.0234925	-0.100097	7	23	0.0478094	0.0501882	0.398195	0.517089	0.920815	0.659541	-0.710512	-0.0812704	-0.579232	0.284517	0.407316	1.34392	0.935868
5820	5820	2	7	23	143	143	136.5	126	1.04762	1.13492	0.0460601	0.125305	0.0792452	0.119687	7	23	0.0461882	0.0495492	0.0414955	0.124367	3.18217	2.08452	0.689654	YLR014C	5820	143	145.75	136.5	132	1.04762	1.10417	0.0460601	0.0981309	0.0520708	0.0889714	7	23	0.0370049	0.0441389	0.0670556	0.154538	2.70223	1.86732	0.471681	0.104329	0.580667	0.0542756	0.139452	2.9422	1.97592
5821	5821	3	7	23	35.75	23	117	145	0.196581	0.246552	-1.62668	-1.40045	0.226229	0.271562	7	23	0.0266363	0.0395589	0.000444391	0.0145421	7.71881	4.23071	1.63827	YOL057W	5821	23	37.75	117	130	0.196581	0.290385	-1.62668	-1.23662	0.390064	0.365126	7	23	0.0133341	0.0191287	1.10004e-05	0.00519315	11.4176	5.26042	2.1984	0.318344	1.91834	0.000227695	0.00986762	9.56819	4.74556
5822	5822	4	7	23	144.75	155.5	142	141	1.09507	1.0266	0.0889373	0.0241352	-0.0648021	-0.0872028	7	23	0.0812843	0.0905203	0.209095	0.341319	1.56497	1.07494	-0.602597	YGR225W	5822	155.5	135.75	142	132.5	1.09507	1.02453	0.0889373	0.0223301	-0.0666071	-0.143097	7	23	0.0987488	0.0965405	0.270117	0.39547	1.3089	0.92768	-0.979379	-0.11515	-0.790988	0.239606	0.368395	1.43693	1.00131
5823	5823	5	7	23	165.25	150	135	147	1.11111	1.12415	0.104694	0.115918	0.0112242	-0.0822732	7	23	0.0167894	0.00456675	0.27355	0.410029	1.29627	0.891529	-0.571806	YER096W	5823	150	140.5	135	114	1.11111	1.23246	0.104694	0.208133	0.103439	-0.133335	7	23	0.0131996	0.0161073	0.000564536	0.0133844	7.47951	4.31366	-0.91834	-0.107804	-0.745073	0.137057	0.211706	4.38789	2.6026
5824	5824	6	7	23	199.25	132.25	128	180	1.0332	1.10694	0.030213	0.100956	0.0707433	0.0309232	7	23	0.0930685	0.0841087	0.225781	0.359887	1.48819	1.02197	0.135227	YGR223C	5824	132.25	159.75	128	138	1.0332	1.15761	0.030213	0.144832	0.114619	-0.0229651	7	23	0.0732441	0.0719267	0.052074	0.13234	2.95509	2.02238	-0.228228	0.00397902	-0.0465009	0.138927	0.246113	2.22164	1.52217
5825	5825	7	7	23	222.5	219.25	121	128	1.81198	1.73828	0.594264	0.552747	-0.0415171	-0.165006	7	23	0.0251035	0.0173268	0.0454714	0.130993	3.09067	2.03261	-1.08856	YLR244C	5825	219.25	264.75	121	146	1.81198	1.81336	0.594264	0.59515	0.000885172	-0.116863	7	23	0.0133127	0.0136786	0.902627	0.932396	0.102446	0.0699975	-0.815349	-0.140934	-0.951954	0.474049	0.531695	1.59656	1.0513
5826	5826	8	7	23	116.75	109	113	123	0.964602	0.949187	-0.0364986	-0.0537874	-0.0172888	-0.00678308	7	23	0.0734443	0.0620873	0.6699	0.768807	0.400627	0.262916	-0.10029	YLR017W	5826	109	144.75	113	148	0.964602	0.978041	-0.0364986	-0.023586	0.0129126	-0.0464971	7	23	0.0736337	0.074251	0.748978	0.81671	0.289046	0.202472	-0.375368	-0.0266401	-0.237829	0.709439	0.792758	0.344836	0.232694
5827	5827	9	7	23	104.75	119.25	112	109	1.06473	0.961009	0.0618214	-0.0421807	-0.104002	-0.104472	7	23	0.115367	0.120236	0.169174	0.295809	1.77683	1.21804	-0.710465	YOL080C	5827	119.25	144	112	138	1.06473	1.04348	0.0618214	0.042258	-0.0195633	-0.0853054	7	23	0.0499273	0.048305	0.49041	0.600911	0.712514	0.509309	-0.618025	-0.094889	-0.664245	0.329792	0.44836	1.24467	0.863675
5828	5828	10	7	23	120.5	125.5	128	123	0.980469	0.979675	-0.0201328	-0.020816	-0.00068321	0.0547824	7	23	0.0327909	0.0297195	0.969379	0.981184	0.0310992	0.0189954	0.284253	YER188W	5828	125.5	128	128	125	0.980469	1.024	-0.0201328	0.0218023	0.0419351	0.0732649	7	23	0.0398788	0.0350388	0.126189	0.233384	2.06998	1.45507	0.373473	0.0640237	0.328863	0.547784	0.607284	1.05054	0.737033
5829	5829	11	7	23	115	102.5	105	128	0.97619	0.898438	-0.0259862	-0.110279	-0.0842927	-0.0238879	7	23	0.159544	0.160033	0.368226	0.506402	0.999058	0.680423	-0.207127	YCL026C-A	5829	102.5	130.75	105	128	0.97619	1.02148	-0.0259862	0.0201174	0.0461036	-0.00917249	7	23	0.113711	0.119965	0.476786	0.59009	0.740687	0.527479	-0.141987	-0.0165302	-0.174557	0.422506	0.548246	0.869872	0.603951
5830	5830	12	7	23	137	132.25	121	128	1.09298	1.07031	0.0883932	0.0673008	-0.0210924	0.124393	7	23	0.0533308	0.0611536	0.48671	0.617148	0.720086	0.482646	0.719044	YCL075W	5830	132.25	149.25	121	128	1.09298	1.16602	0.0883932	0.153339	0.0649459	0.101103	7	23	0.0486761	0.0432413	0.0757877	0.166461	2.57982	1.79299	0.547538	0.112748	0.633291	0.281249	0.391805	1.64995	1.13782
5831	5831	13	7	23	123.5	122.75	114	133	1.07675	0.928571	0.0728059	-0.0754583	-0.148264	-0.086963	7	23	0.109913	0.0957223	0.0739215	0.176833	2.60475	1.73255	-0.601099	YKL037W	5831	122.75	166	114	150	1.07675	1.10667	0.0728059	0.101307	0.0285013	-0.0105233	7	23	0.0583142	0.0497419	0.400408	0.519056	0.915272	0.655743	-0.150433	-0.0487431	-0.375766	0.237165	0.347945	1.76001	1.19415
5832	5832	14	7	23	93	58.75	129	173	0.455426	0.537572	-0.796051	-0.621983	0.174067	0.199505	7	23	0.169622	0.193638	0.132456	0.253389	2.0215	1.37283	1.1882	YPL183W-A	5832	58.75	118.25	129	151	0.455426	0.783113	-0.796051	-0.244963	0.551088	0.495544	7	23	0.175657	0.196847	0.00817267	0.0462327	4.80696	3.07407	3.01387	0.347525	2.10104	0.0703144	0.149811	3.41423	2.22345
5833	5833	15	7	23	146.5	108	122	158	0.885246	0.927215	-0.124068	-0.076759	0.0473086	-0.0592191	7	23	0.126831	0.142848	0.509799	0.634943	0.673739	0.454219	-0.427809	YIL068C	5833	108	134.5	122	137	0.885246	0.981752	-0.124068	-0.0187002	0.105367	-0.0229895	7	23	0.0967118	0.108508	0.117459	0.222701	2.14166	1.50193	-0.22838	-0.0411043	-0.328094	0.313629	0.428822	1.4077	0.978073
5834	5834	16	7	23	125.25	101.75	123	139.5	0.827236	0.897849	-0.192067	-0.11379	0.0782771	0.0245144	7	23	0.142761	0.143754	0.35295	0.491715	1.04143	0.709856	0.0951967	YJL139C	5834	101.75	132.25	123	140.5	0.827236	0.941281	-0.192067	-0.0608339	0.131233	0.0791776	7	23	0.10086	0.0953451	0.080218	0.173203	2.52301	1.75329	0.410443	0.051846	0.25282	0.216584	0.332459	1.78222	1.23157
5835	5835	17	7	23	107.25	106	125.5	145.5	0.844622	0.737113	-0.176274	-0.309586	-0.133312	-0.156672	7	23	0.216699	0.172032	0.306231	0.44399	1.18342	0.811954	-1.03651	YEL027W	5835	104.75	186.25	126	182	0.831349	1.02335	-0.192034	0.0228012	0.214836	0.0322714	7	23	0.153796	0.131143	0.0682044	0.156491	2.68525	1.85476	0.117151	-0.0622005	-0.459679	0.187218	0.30024	1.93433	1.33335
5836	5836	1	8	23	92.25	125.5	139	110	0.902878	0.838636	-0.102939	-0.180296	-0.0773576	-0.0678201	8	23	0.145691	0.146645	0.366175	0.504807	1.00464	0.68358	-0.481531	YDL215C	5836	125.5	109.25	139	126	0.902878	0.867063	-0.102939	-0.142735	-0.0397962	-0.102608	8	23	0.0452976	0.0878907	0.177153	0.292864	1.73074	1.22805	-0.726212	-0.0852139	-0.603872	0.271664	0.398835	1.36769	0.955814
5837	5837	2	8	23	112.25	138	136.5	126	1.01099	0.890873	0.0102363	-0.116407	-0.126644	-0.0742669	8	23	0.0804731	0.0852775	0.0513656	0.140638	2.96879	1.96157	-0.521798	YER109C	5837	138	131.25	136.5	132	1.01099	0.994318	0.0102363	-0.00708195	-0.0173183	0.0366174	8	23	0.0561331	0.0651729	0.580874	0.677614	0.543221	0.389177	0.144325	-0.0188248	-0.188737	0.31612	0.409126	1.756	1.17537
5838	5838	3	8	23	152.25	121	117	145	1.03419	1.05	0.0331448	0.0478388	0.014694	-0.00990957	8	23	0.0546925	0.049289	0.628338	0.734282	0.464678	0.308862	-0.119818	YML082W	5838	121	146.5	117	130	1.03419	1.12692	0.0331448	0.119322	0.0861772	0.0568186	8	23	0.0478854	0.0808574	0.0367802	0.106944	3.3028	2.23545	0.270638	0.0234545	0.0754102	0.332559	0.420613	1.88374	1.27216
5839	5839	4	8	23	151	162.5	142	141	1.14437	1.07092	0.134377	0.0670166	-0.0673601	-0.0834312	8	23	0.0484568	0.0323797	0.0689784	0.168995	2.67396	1.77789	-0.57904	YMR036C	5839	162.5	148.5	142	132.5	1.14437	1.12075	0.134377	0.112324	-0.0220529	-0.11055	8	23	0.0555467	0.0553883	0.485187	0.597286	0.723221	0.515359	-0.775874	-0.0969907	-0.677457	0.277083	0.38314	1.69859	1.14662
5840	5840	5	8	23	178	84.5	135	147	0.625926	1.21088	-0.472549	0.186675	0.659224	0.554762	8	23	0.117708	0.117266	0.00152536	0.0220303	6.48553	3.81534	3.40716	YOR298W	5840	84.5	154.25	135	114	0.625926	1.35307	-0.472549	0.299556	0.772106	0.632294	8	23	0.0936983	0.0552153	0.000486205	0.0124733	7.62888	4.38417	3.86893	0.593528	3.63805	0.00100578	0.0172518	7.0572	4.09975
5841	5841	6	8	23	199.5	118.75	128	180	0.927734	1.10833	-0.0766719	0.102184	0.178856	0.170738	8	23	0.0873901	0.0795911	0.0263641	0.0962821	3.63575	2.34047	1.00852	YCL044C	5841	118.75	158.5	128	138	0.927734	1.14855	-0.0766719	0.136909	0.213581	0.158655	8	23	0.0560069	0.0614746	0.00467922	0.0344395	5.36462	3.36855	0.907392	0.164696	0.957955	0.0155216	0.0653608	4.50019	2.85451
5842	5842	7	8	23	133.25	112.25	121	128	0.927686	1.04102	-0.0779365	0.0391434	0.11708	-0.0367804	8	23	0.0850913	0.0953014	0.0706318	0.171731	2.65027	1.76183	-0.287655	YGR048W	5842	112.25	140	121	146	0.927686	0.958904	-0.0779365	-0.0421547	0.0357818	-0.082242	8	23	0.0773932	0.0700396	0.423335	0.542684	0.859591	0.611228	-0.598871	-0.0595112	-0.443263	0.246984	0.357208	1.75493	1.18653
5843	5843	8	8	23	146.25	160.25	113	123	1.41814	1.18902	0.34793	0.172977	-0.174953	-0.168523	8	23	0.0748471	0.061692	0.0184868	0.0789901	3.9907	2.53843	-1.11053	YLR209C	5843	160.25	189.75	113	148	1.41814	1.28209	0.34793	0.247743	-0.100187	-0.14605	8	23	0.0914754	0.0902392	0.116204	0.220927	2.1524	1.50992	-0.997845	-0.157286	-1.05419	0.0673456	0.149958	3.07155	2.02418
5844	5844	9	8	23	110.75	121.75	112	109	1.08705	1.01606	0.08169	0.0154608	-0.0662291	-0.114276	8	23	0.0927511	0.0930094	0.248568	0.382705	1.39204	0.96049	-0.7717	YGR161C	5844	121.75	148.75	112	138	1.08705	1.0779	0.08169	0.0749077	-0.00678223	-0.0671248	8	23	0.0834293	0.0829126	0.881179	0.917055	0.126495	0.0865876	-0.504347	-0.0907006	-0.638024	0.564873	0.64988	0.759267	0.523539
5845	5845	10	8	23	123	140	128	123	1.09375	1	0.0890617	-0.00534532	-0.094407	-0.0308642	8	23	0.0951354	0.0970944	0.141412	0.264583	1.95608	1.3296	-0.250702	YBL057C	5845	140	134.75	128	125	1.09375	1.078	0.0890617	0.0727153	-0.0163463	0.0276995	8	23	0.0432722	0.0306006	0.504847	0.613243	0.683499	0.488993	0.0885645	-0.00158232	-0.0810687	0.32313	0.438913	1.31979	0.909297
5846	5846	11	8	23	131	107.75	105	128	1.02619	1.02344	0.0209811	0.0216182	0.000637019	0.101353	8	23	0.0788917	0.0831331	0.988129	0.992428	0.0119417	0.00760119	0.575139	YLR164W	5846	107.75	134.75	105	128	1.02619	1.05273	0.0209811	0.0505969	0.0296158	0.00782378	8	23	0.0956136	0.0832054	0.57946	0.676471	0.545659	0.390866	-0.0357134	0.0545886	0.269713	0.783795	0.834449	0.2788	0.199234
5847	5847	12	8	23	107.5	117.5	121	128	0.971074	0.839844	-0.0307047	-0.180409	-0.149705	-0.0435686	8	23	0.0720862	0.0560356	0.0253682	0.0941211	3.67426	2.36317	-0.330055	YIL141W	5847	117.5	128	121	128	0.971074	1	-0.0307047	-0.00207187	0.0286328	0.0705264	8	23	0.0729453	0.0499467	0.489714	0.600723	0.713934	0.509621	0.356349	0.0134789	0.0131472	0.257541	0.347422	2.1941	1.4364
5848	5848	13	8	23	111.25	110	114	133	0.964912	0.836466	-0.03603	-0.181107	-0.145077	-0.0923531	8	23	0.0887957	0.0752183	0.0468595	0.133301	3.0606	2.01515	-0.634766	YDL009C	5848	110	152.5	114	150	0.964912	1.01667	-0.03603	0.0151309	0.051161	0.00797894	8	23	0.0854252	0.074544	0.317003	0.441214	1.14884	0.818226	-0.0347432	-0.0421871	-0.334755	0.181931	0.287257	2.10472	1.41669
5849	5849	15	8	23	41.5	28.25	122	158	0.231557	0.262658	-1.46494	-1.33726	0.127674	0.0364724	8	23	0.100235	0.116374	0.0841268	0.191055	2.47543	1.65519	0.169887	YBR180W	5849	28.25	35.75	122	137	0.231557	0.260949	-1.46494	-1.3439	0.121037	0.00367309	8	23	0.102438	0.109703	0.0991179	0.199645	2.31145	1.61121	-0.0616665	0.0200728	0.0541105	0.0916224	0.19535	2.39344	1.6332
5850	5850	16	8	23	142.5	120.25	123	139.5	0.977642	1.02151	-0.0231115	0.020265	0.0433764	0.0012993	8	23	0.0604019	0.0888043	0.246453	0.380927	1.40058	0.965148	-0.0498063	YER053C	5850	120.25	132.25	123	140.5	0.977642	0.941281	-0.0231115	-0.0627939	-0.0396824	-0.0894875	8	23	0.0649446	0.0838077	0.308954	0.432618	1.17456	0.8379	-0.644175	-0.0440941	-0.346991	0.277703	0.406773	1.28757	0.901524
5851	5851	1	9	23	97.75	139.75	139	110	1.0054	0.888636	-0.000661307	-0.118181	-0.11752	-0.121584	9	23	0.112019	0.109536	0.126782	0.247141	2.06529	1.39779	-0.817347	YJL095W	5851	139.75	133.5	139	126	1.0054	1.05952	-0.000661307	0.0577421	0.0584034	-0.0248979	9	23	0.140465	0.139104	0.466652	0.580544	0.762172	0.54379	-0.240313	-0.0732411	-0.52883	0.296717	0.413843	1.41373	0.970792
5852	5852	2	9	23	129.5	138.75	136.5	126	1.01648	1.02778	0.0156807	0.0254193	0.00973866	0.0480422	9	23	0.0643112	0.0632939	0.781782	0.857328	0.246179	0.153934	0.242153	YNL082W	5852	138.75	136.75	136.5	132	1.01648	1.03598	0.0156807	0.0346884	0.0190077	0.0831233	9	23	0.0637804	0.0452862	0.593127	0.68715	0.522346	0.375202	0.435115	0.0655827	0.338634	0.687455	0.772239	0.384262	0.264568
5853	5853	3	9	23	147	119.5	117	145	1.02137	1.01379	0.0167803	0.0116484	-0.0051319	-0.000988647	9	23	0.13753	0.123197	0.945207	0.965654	0.056351	0.0349494	-0.064097	YDR436W	5853	119.5	141.5	117	130	1.02137	1.08846	0.0167803	0.0844461	0.0676659	0.0347318	9	23	0.0874606	0.082113	0.219522	0.340423	1.5163	1.07757	0.132535	0.0168716	0.0342191	0.582365	0.653039	0.786327	0.556258
5854	5854	4	9	23	125.5	134.75	142	141	0.948944	0.890071	-0.0536338	-0.116734	-0.0631001	-0.179115	9	23	0.0779383	0.0940247	0.203834	0.335643	1.59045	1.09171	-1.17669	YJR002W	5854	134.75	121	142	132.5	0.948944	0.913208	-0.0536338	-0.0916833	-0.0380495	-0.162305	9	23	0.0343564	0.0382248	0.113572	0.217581	2.17532	1.52518	-1.09949	-0.17071	-1.13809	0.158703	0.276612	1.88288	1.30845
5855	5855	5	9	23	179	156.75	135	147	1.16111	1.21769	0.148406	0.196266	0.0478594	-0.0652602	9	23	0.0732411	0.0833307	0.2824	0.419245	1.26443	0.869299	-0.465542	YGL158W	5855	156.75	144.75	135	114	1.16111	1.26974	0.148406	0.23733	0.0889238	-0.0875638	9	23	0.0560719	0.0531617	0.0504117	0.129976	2.98753	2.04041	-0.632147	-0.076412	-0.548844	0.166406	0.274611	2.12598	1.45485
5856	5856	6	9	23	169.5	115.75	128	180	0.904297	0.941667	-0.108885	-0.061095	0.0477901	0.00363171	9	23	0.184107	0.195487	0.63952	0.742611	0.447037	0.297583	-0.035238	YKR003W	5856	115.75	147.25	128	138	0.904297	1.06703	-0.108885	0.063797	0.172682	0.0906619	9	23	0.105776	0.10751	0.0469522	0.124149	3.05862	2.08627	0.482251	0.0471468	0.223507	0.343236	0.43338	1.75283	1.19193
5857	5857	7	9	23	28	23.5	121	128	0.194215	0.21875	-1.63902	-1.52081	0.118209	0.013673	9	23	0.0656157	0.0521408	0.0366822	0.115845	3.30546	2.15551	0.0274804	YOR063W	5857	23.5	38.25	121	146	0.194215	0.261986	-1.63902	-1.33986	0.299152	0.179185	9	23	0.0526622	0.0444804	0.00146292	0.0206379	6.52732	3.88063	1.03576	0.0964289	0.531621	0.0190726	0.0682412	4.91639	3.01807
5858	5858	8	9	23	116.75	105	113	123	0.929204	0.949187	-0.076003	-0.0527393	0.0232637	-0.0207771	9	23	0.106952	0.100545	0.692936	0.787703	0.366818	0.238634	-0.187697	YIL096C	5858	105	148.75	113	148	0.929204	1.00507	-0.076003	0.0037553	0.0797584	0.0111323	9	23	0.136558	0.137832	0.327145	0.451657	1.11735	0.794832	-0.0150263	-0.00482244	-0.101362	0.510041	0.61968	0.742084	0.516733
5859	5859	9	9	23	114	122	112	109	1.08929	1.04587	0.0850068	0.0416709	-0.0433359	-0.035848	9	23	0.0645388	0.0617338	0.271856	0.408353	1.30248	0.895622	-0.281831	YDR494W	5859	122	132.5	112	138	1.08929	0.960145	0.0850068	-0.0407921	-0.125799	-0.146247	9	23	0.0521415	0.0351629	0.0169636	0.0694362	4.07668	2.66735	-0.999077	-0.0910475	-0.640454	0.14441	0.238895	2.68958	1.78148
5860	5860	10	9	23	126.75	139.25	128	123	1.08789	1.03049	0.0823984	0.0280313	-0.0543671	0.0016976	9	23	0.0538066	0.0632187	0.136546	0.258654	1.99109	1.35226	-0.0473186	YGR033C	5860	139.25	142	128	125	1.08789	1.136	0.0823984	0.125364	0.0429652	0.0733006	9	23	0.0319549	0.0171031	0.0744703	0.164861	2.59736	1.80265	0.373696	0.0374991	0.163189	0.105508	0.211757	2.29422	1.57746
5861	5861	11	9	23	123	99	105	128	0.942857	0.960938	-0.0613643	-0.0422682	0.0190962	0.104625	9	23	0.160992	0.146706	0.827754	0.890154	0.189039	0.116361	0.595576	YCL027C-A	5861	99	133.5	105	128	0.942857	1.04297	-0.0613643	0.0387195	0.100084	0.104237	9	23	0.0816858	0.0788624	0.091642	0.188609	2.38987	1.66808	0.567135	0.104431	0.581356	0.459698	0.539381	1.28945	0.89222
5862	5862	12	9	23	103.5	109	121	128	0.900826	0.808594	-0.107452	-0.214944	-0.107492	-0.0719214	9	23	0.146228	0.141466	0.237862	0.371637	1.43606	0.989837	-0.507148	YCR071C	5862	109	107.75	121	128	0.900826	0.841797	-0.107452	-0.172289	-0.0648372	-0.114349	9	23	0.0857486	0.0856463	0.227661	0.349021	1.4799	1.05262	-0.79963	-0.0931354	-0.653389	0.232761	0.360329	1.45798	1.02123
5863	5863	13	9	23	105.75	116	114	133	1.01754	0.795113	0.0168633	-0.230999	-0.247863	-0.176926	9	23	0.0563559	0.0486558	0.00309542	0.0305912	5.77783	3.48704	-1.16302	YLR162W	5863	116	149.25	114	150	1.01754	0.995	0.0168633	-0.0073143	-0.0241776	-0.0435781	9	23	0.0843903	0.0577847	0.606779	0.698552	0.499591	0.358745	-0.357116	-0.110252	-0.760065	0.304937	0.364572	3.13871	1.92289
5864	5864	14	9	23	112.5	96.75	129	173	0.75	0.650289	-0.298026	-0.433499	-0.135473	0.0248022	9	23	0.162021	0.160015	0.193061	0.323628	1.64475	1.12816	0.0969948	YPR052C	5864	96.75	128.25	129	151	0.75	0.849338	-0.298026	-0.164764	0.133262	0.152999	9	23	0.125735	0.133288	0.124214	0.231287	2.08575	1.46409	0.872029	0.0889006	0.484512	0.158637	0.277458	1.86525	1.29613
5865	5865	15	9	23	133	100.25	122	158	0.821721	0.841772	-0.201082	-0.172688	0.0283942	-0.0493073	9	23	0.142558	0.148266	0.717027	0.806181	0.332642	0.215446	-0.365899	YER157W	5865	100.25	132	122	137	0.821721	0.963504	-0.201082	-0.0382847	0.162797	0.0815008	9	23	0.132095	0.131283	0.0904766	0.186827	2.40266	1.67757	0.42497	0.0160968	0.0295355	0.403752	0.496504	1.36765	0.946509
5866	5866	16	9	23	162.75	154.5	123	139.5	1.2561	1.16667	0.22533	0.153936	-0.0713934	-0.0645427	9	23	0.102191	0.0575438	0.256748	0.392008	1.35966	0.936474	-0.46106	YBR287W	5866	154.5	160.5	123	140.5	1.2561	1.14235	0.22533	0.130892	-0.0944373	-0.0835801	9	23	0.0628702	0.0620311	0.0574764	0.140955	2.85638	1.95931	-0.607238	-0.0740614	-0.534149	0.157112	0.266481	2.10802	1.44789
5867	5867	17	9	23	106	121.75	125.5	145.5	0.97012	0.728522	-0.0317695	-0.320993	-0.289223	-0.155027	9	23	0.149783	0.105511	0.0306938	0.10525	3.48369	2.25141	-1.02623	YFL068W	5867	120.75	185.25	126	182	0.958333	1.01786	-0.0443745	0.0137871	0.0581616	0.0670397	9	23	0.136013	0.128	0.455286	0.570411	0.786828	0.561399	0.334548	-0.0439939	-0.345843	0.24299	0.337831	2.13526	1.40641
5868	5868	1	10	23	91	124.25	139	110	0.893885	0.827273	-0.114686	-0.190407	-0.0757211	-0.0879259	10	23	0.0644723	0.0713881	0.100401	0.212675	2.29858	1.54799	-0.607113	YJR091C	5868	124.25	117.5	139	126	0.893885	0.93254	-0.114686	-0.0705608	0.0441251	0.00465264	10	23	0.0524772	0.0525191	0.191221	0.307949	1.65433	1.17782	-0.0555417	-0.0416366	-0.331327	0.145811	0.260312	1.97645	1.36291
5869	5869	2	10	23	107.75	113.25	136.5	126	0.82967	0.855159	-0.188488	-0.157839	0.0306492	0.0496247	10	23	0.042474	0.0450691	0.244669	0.379154	1.40785	0.969813	0.252038	YPL180W	5869	113.25	114.5	136.5	132	0.82967	0.867424	-0.188488	-0.143037	0.0454507	0.102399	10	23	0.0595938	0.0709446	0.224586	0.345782	1.49349	1.06195	0.555641	0.0760119	0.403839	0.234628	0.362468	1.45067	1.01588
5870	5870	3	10	23	141.5	114.25	117	145	0.976496	0.975862	-0.0274602	-0.0245645	0.00289575	0.0330425	10	23	0.0958598	0.084725	0.955624	0.972471	0.0453912	0.027915	0.148464	YLR098C	5870	114.25	130.75	117	130	0.976496	1.00577	-0.0274602	0.00504569	0.0325059	0.0220798	10	23	0.131652	0.123501	0.655329	0.738222	0.422618	0.303511	0.053426	0.0275612	0.100945	0.805476	0.855346	0.234005	0.165713
5871	5871	4	10	23	35.5	30.5	142	141	0.214789	0.251773	-1.53823	-1.38189	0.156349	0.0944226	10	23	0.0659223	0.0480883	0.0177719	0.0772886	4.03014	2.56021	0.531849	YNL117W	5871	30.5	34.75	142	132.5	0.214789	0.262264	-1.53823	-1.3393	0.198936	0.142562	10	23	0.0341737	0.0320286	0.00136114	0.0200291	6.59943	3.91057	0.806769	0.118492	0.669309	0.0095665	0.0486588	5.31479	3.23539
5872	5872	5	10	23	142.5	143.75	135	147	1.06481	0.969388	0.0616985	-0.0343648	-0.0960633	-0.125588	10	23	0.101733	0.103277	0.155379	0.280035	1.86189	1.27284	-0.842353	YPL066W	5872	143.75	120.5	135	114	1.06481	1.05702	0.0616985	0.053726	-0.00797249	-0.14582	10	23	0.0658875	0.0729269	0.824378	0.874455	0.193126	0.134155	-0.996405	-0.135704	-0.919379	0.489878	0.577245	1.02751	0.703497
5873	5873	6	10	23	182.25	116.5	128	180	0.910156	1.0125	-0.0986813	0.0102897	0.108971	0.0127936	10	23	0.120119	0.116492	0.167256	0.293772	1.78823	1.22495	0.0219881	YDL033C	5873	116.5	156.25	128	138	0.910156	1.13225	-0.0986813	0.124138	0.22282	0.0225617	10	23	0.10696	0.104864	0.025161	0.0863041	3.68246	2.44988	0.0564388	0.0176777	0.0392135	0.0962083	0.190038	2.73535	1.83741
5874	5874	7	10	23	148	115.25	121	128	0.952479	1.15625	-0.0541126	0.14458	0.198693	-0.00431961	10	23	0.150718	0.142922	0.0778812	0.182454	2.55257	1.70125	-0.0849025	YJR153W	5874	115.25	157	121	146	0.952479	1.07534	-0.0541126	0.0713375	0.12545	-0.0672247	10	23	0.09563	0.0945459	0.0787534	0.171182	2.54143	1.76503	-0.504972	-0.0357722	-0.294937	0.0783173	0.176818	2.547	1.73314
5875	5875	8	10	23	142.75	137.75	113	123	1.21903	1.16057	0.195555	0.147274	-0.0482817	-0.071271	10	23	0.0923186	0.0833599	0.372423	0.511162	0.987724	0.671069	-0.503086	YML050W	5875	137.75	184.25	113	148	1.21903	1.24493	0.195555	0.218358	0.0228029	-0.0563584	10	23	0.0693334	0.0661424	0.557649	0.657037	0.584026	0.420015	-0.437028	-0.0638147	-0.470057	0.465036	0.584099	0.785875	0.545542
5876	5876	9	10	23	108.75	111.5	112	109	0.995536	0.997706	-0.0063802	-0.00346869	0.00291151	-0.0168247	10	23	0.114841	0.115927	0.962748	0.975739	0.0379639	0.0245604	-0.16301	YIR036C	5876	111.5	138.25	112	138	0.995536	1.00181	-0.0063802	0.000195124	0.00657532	-0.0221222	10	23	0.0947858	0.0971238	0.898445	0.929611	0.10709	0.0729893	-0.222958	-0.0194734	-0.192984	0.930596	0.952675	0.072527	0.0487749
5877	5877	10	10	23	112.5	128.5	128	123	1.00391	0.914634	0.00367617	-0.0905213	-0.0941975	-0.00962191	10	23	0.0702877	0.06043	0.0750271	0.178723	2.58991	1.72192	-0.118021	YBR072W	5877	128.5	119	128	125	1.00391	0.952	0.00367617	-0.049777	-0.0534532	0.0069725	10	23	0.0380169	0.0188757	0.0671774	0.154761	2.70042	1.86587	-0.0410362	-0.0013247	-0.0795286	0.0711023	0.166742	2.64516	1.79389
5878	5878	11	10	23	117.25	104.25	105	128	0.992857	0.916016	-0.00936094	-0.0886969	-0.079336	0.0116718	10	23	0.105642	0.0945527	0.230111	0.364461	1.46919	1.00934	0.014981	YLR349W	5878	104.25	126.75	105	128	0.992857	0.990234	-0.00936094	-0.0110077	-0.00164677	-0.00196368	10	23	0.0627027	0.045177	0.961411	0.974226	0.0393529	0.0261119	-0.0969118	0.00485405	-0.0409654	0.595761	0.669343	0.754273	0.517724
5879	5879	12	10	23	124.5	122.5	121	128	1.0124	0.972656	0.0108567	-0.0285316	-0.0393883	0.0809936	10	23	0.106918	0.103602	0.514638	0.638576	0.664292	0.448514	0.44797	YLR171W	5879	122.5	123	121	128	1.0124	0.960938	0.0108567	-0.0416469	-0.0525037	-0.0073269	10	23	0.129601	0.129124	0.477111	0.590375	0.740007	0.526998	-0.130447	0.0368333	0.158762	0.495874	0.614476	0.70215	0.487756
5880	5880	13	10	23	29.5	20.5	114	133	0.179825	0.221805	-1.71607	-1.5061	0.209969	0.204479	10	23	0.0343016	0.026164	0.00117362	0.0199899	6.74767	3.91253	1.21927	YDL011C	5880	20.5	33.5	114	150	0.179825	0.223333	-1.71607	-1.4992	0.21687	0.169299	10	23	0.0330236	0.0344057	0.000953384	0.0171261	6.95549	4.06715	0.973946	0.186889	1.09661	0.0010635	0.018558	6.85158	3.98984
5881	5881	15	10	23	129.5	106.5	122	158	0.872951	0.81962	-0.14271	-0.19966	-0.0569493	-0.13089	10	23	0.114956	0.128625	0.394825	0.530689	0.929313	0.633578	-0.875473	YDL210W	5881	106.5	129	122	137	0.872951	0.941606	-0.14271	-0.0612816	0.0814287	-0.0247147	10	23	0.180767	0.186009	0.43403	0.552015	0.834643	0.59418	-0.239168	-0.0778025	-0.55732	0.414427	0.541352	0.881978	0.613879
5882	5882	16	10	23	114.75	97.25	123	139.5	0.79065	0.822581	-0.25536	-0.201871	0.0534881	0.0389409	10	23	0.134727	0.119291	0.485191	0.615899	0.723213	0.484672	0.185306	YPL132W	5882	97.25	123.75	123	140.5	0.79065	0.880783	-0.25536	-0.134173	0.121187	0.0869214	10	23	0.184432	0.186356	0.280242	0.405546	1.2721	0.902522	0.458863	0.0629312	0.322084	0.382716	0.510722	0.997658	0.693597
5883	5883	1	11	23	108.25	141.25	139	110	1.01619	0.984091	0.0158526	-0.0174106	-0.0332632	-0.0353628	11	23	0.0763154	0.0641894	0.447509	0.581808	0.80406	0.541615	-0.2788	YAL029C	5883	141.25	122.25	139	126	1.01619	0.970238	0.0158526	-0.0305014	-0.0463539	-0.0844418	11	23	0.0473313	0.0468403	0.145036	0.254919	1.93078	1.36681	-0.612626	-0.0599023	-0.445713	0.296272	0.418364	1.36742	0.954212
5884	5884	2	11	23	127	121.5	136.5	126	0.89011	1.00794	-0.121443	0.00751752	0.128961	0.125181	11	23	0.132086	0.12809	0.145892	0.270039	1.92489	1.30919	0.723969	YNL313C	5884	121.5	129	136.5	132	0.89011	0.977273	-0.121443	-0.0234255	0.0980177	0.129721	11	23	0.138703	0.129121	0.252446	0.377356	1.37656	0.974567	0.726478	0.127451	0.725223	0.199169	0.323697	1.65072	1.14188
5885	5885	3	11	23	144.5	115.5	117	145	0.987179	0.996552	-0.0131015	-0.00634154	0.00676	-0.0617893	11	23	0.0830869	0.0702413	0.881081	0.924534	0.126606	0.0784649	-0.443862	YOR206W	5885	115.5	155	117	130	0.987179	1.19231	-0.0131015	0.163743	0.176844	0.0318177	11	23	0.200826	0.19255	0.176428	0.291971	1.73484	1.2311	0.114314	-0.0149858	-0.164774	0.528755	0.608253	0.930723	0.654783
5886	5886	4	11	23	169	181.75	142	141	1.27993	1.19858	0.245665	0.179753	-0.0659124	-0.165101	11	23	0.0541536	0.069212	0.0929738	0.202162	2.37544	1.59869	-1.08915	YKR069W	5886	181.75	153.75	142	132.5	1.27993	1.16038	0.245665	0.148625	-0.0970399	-0.170838	11	23	0.0481429	0.0509281	0.0274417	0.0909472	3.59569	2.39748	-1.15284	-0.167969	-1.121	0.0602078	0.146555	2.98556	1.99808
5887	5887	5	11	23	150	138.25	135	147	1.02407	1.02041	0.0236397	0.0188	-0.00483977	-0.131471	11	23	0.044278	0.0510851	0.840982	0.900032	0.173185	0.105325	-0.879098	YGR059W	5887	138.25	124.75	135	114	1.02407	1.0943	0.0236397	0.0890489	0.0654092	-0.0873914	11	23	0.0509217	0.026711	0.0825641	0.175967	2.49418	1.73746	-0.631069	-0.109431	-0.755083	0.461773	0.538	1.33368	0.921391
5888	5888	6	11	23	227.5	166.75	128	180	1.30273	1.26389	0.263568	0.233781	-0.0297876	-0.0777983	11	23	0.0563523	0.0650156	0.368024	0.506348	0.999607	0.680532	-0.543856	YLR300W	5888	166.75	202.5	128	138	1.30273	1.46739	0.263568	0.382553	0.118985	0.0435242	11	23	0.0662299	0.0690606	0.0369425	0.107104	3.29839	2.23396	0.187512	-0.0171371	-0.178172	0.202483	0.306726	2.149	1.45724
5889	5889	7	11	23	141.75	90.75	121	128	0.75	1.10742	-0.288113	0.101682	0.389795	0.16084	11	23	0.061644	0.0463491	0.00106624	0.0194925	6.84362	3.93773	0.946698	YOR084W	5889	90.75	144.75	121	146	0.75	0.991438	-0.288113	-0.00938143	0.278732	0.0839278	11	23	0.0536754	0.0684523	0.00190475	0.0234669	6.2634	3.75217	0.440145	0.122384	0.693421	0.0014855	0.0214797	6.55351	3.84495
5890	5890	8	11	23	26.5	24.5	113	123	0.216814	0.215447	-1.52936	-1.53559	-0.00623035	-0.0432085	11	23	0.00321028	0.0234206	0.0302931	0.10478	3.49684	2.25589	-0.327805	YLR007W	5890	24.5	41.25	113	148	0.216814	0.278716	-1.52936	-1.27762	0.251742	0.152703	11	23	0.0393499	0.0317236	0.0010301	0.0175398	6.8781	4.04329	0.870176	0.0547471	0.271185	0.0156616	0.0611598	5.18747	3.14959
5891	5891	9	11	23	115.25	123	112	109	1.09821	1.05734	0.0897097	0.0542129	-0.0354969	-0.0702403	11	23	0.0600923	0.0669193	0.322564	0.460152	1.13145	0.776199	-0.496648	YGL221C	5891	123	148	112	138	1.09821	1.07246	0.0897097	0.0699472	-0.0197626	-0.0935411	11	23	0.109218	0.103118	0.741421	0.810312	0.299187	0.210336	-0.669521	-0.0818907	-0.583085	0.531992	0.635232	0.715321	0.493268
5892	5892	10	11	23	126.75	141.75	128	123	1.10742	1.03049	0.100691	0.0294678	-0.0712233	-0.0105406	11	23	0.0516714	0.0412124	0.0703419	0.171254	2.65439	1.76461	-0.123759	YGR036C	5892	141.75	134.5	128	125	1.10742	1.076	0.100691	0.0729004	-0.0277907	0.0338865	11	23	0.0606694	0.0392754	0.427153	0.545492	0.850614	0.606067	0.12725	0.011673	0.00174537	0.248747	0.358373	1.7525	1.18534
5893	5893	11	11	23	122	105	105	128	1	0.953125	-0.00212495	-0.0519559	-0.0498309	0.00682374	11	23	0.148394	0.155461	0.549926	0.668585	0.597971	0.402592	-0.0153003	YDL151C	5893	105	139.25	105	128	1	1.08789	-0.00212495	0.0831615	0.0852864	0.0495058	11	23	0.118987	0.125986	0.247155	0.371809	1.39774	0.989374	0.224913	0.0281648	0.104807	0.398541	0.520197	0.997855	0.695983
5894	5894	12	11	23	133.75	129.5	121	128	1.07025	1.04492	0.066784	0.0436138	-0.0231702	0.128706	11	23	0.0707499	0.0667025	0.559216	0.675872	0.58122	0.391751	0.745986	YDL092W	5894	129.5	126.75	121	128	1.07025	0.990234	0.066784	-0.0100353	-0.0768193	-0.00389214	11	23	0.0622967	0.0621861	0.0903653	0.186777	2.40389	1.67784	-0.10897	0.062407	0.318508	0.32479	0.431325	1.49256	1.0348
5895	5895	13	11	23	129.25	117.5	114	133	1.0307	0.971805	0.0276136	-0.0316321	-0.0592457	-0.026484	11	23	0.0891779	0.0838251	0.275969	0.412514	1.28747	0.885485	-0.223343	YMR082C	5895	117.5	162.25	114	150	1.0307	1.08167	0.0276136	0.0774493	0.0498357	0.00210998	11	23	0.0557783	0.0660253	0.171919	0.286409	1.76073	1.25033	-0.0714402	-0.012187	-0.147391	0.223944	0.349462	1.5241	1.06791
5896	5896	14	11	23	187.5	140.25	129	173	1.08721	1.08382	0.0731512	0.0790725	0.00592133	0.0403621	11	23	0.142213	0.169191	0.938879	0.962026	0.0630687	0.038714	0.194183	YKL096W-A	5896	140.25	174.25	129	151	1.08721	1.15397	0.0731512	0.142005	0.0688537	-0.02145	11	23	0.173787	0.173063	0.486011	0.598009	0.721524	0.51415	-0.218755	0.00945607	-0.0122858	0.712445	0.780017	0.392296	0.276432
5897	5897	15	11	23	166.5	138.75	122	158	1.1373	1.0538	0.127536	0.048366	-0.0791703	-0.241616	11	23	0.154423	0.137944	0.380645	0.517207	0.965887	0.659313	-1.56707	YMR257C	5897	138.75	154	122	137	1.1373	1.12409	0.127536	0.116315	-0.0112208	-0.221837	11	23	0.020547	0.024197	0.354605	0.476153	1.03675	0.742015	-1.47172	-0.231726	-1.5194	0.367625	0.49668	1.00132	0.700664
5898	5898	16	11	23	168	137	123	139.5	1.11382	1.2043	0.100745	0.185695	0.0849492	0.03511	11	23	0.152359	0.106407	0.346083	0.485099	1.06108	0.723402	0.161378	YLL010C	5898	137	159.5	123	140.5	1.11382	1.13523	0.100745	0.126214	0.0254688	0.00742711	11	23	0.104474	0.091523	0.659269	0.741386	0.416623	0.299235	-0.0381936	0.0212686	0.0615922	0.502676	0.613242	0.73885	0.511318
5899	5899	17	11	23	129	141.75	125.5	145.5	1.12948	0.886598	0.118435	-0.122872	-0.241307	-0.124482	11	23	0.124449	0.125601	0.0303643	0.104812	3.49449	2.25558	-0.835448	YIL016W	5899	141	198.75	126	182	1.11905	1.09203	0.109174	0.0855076	-0.0236662	-0.0167432	11	23	0.174101	0.179212	0.803361	0.859929	0.218952	0.150905	-0.189324	-0.0706128	-0.512386	0.416862	0.482371	1.85672	1.20324
5900	5900	1	12	23	115.75	163.5	139	110	1.17626	1.05227	0.159617	0.0496409	-0.109976	-0.136258	12	23	0.0452422	0.0456798	0.0166197	0.0746113	4.09716	2.59546	-0.909001	YPL160W	5900	163.5	134	139	126	1.17626	1.06349	0.159617	0.0609606	-0.0986568	-0.134505	12	23	0.046161	0.0282943	0.0235099	0.0830373	3.75033	2.48847	-0.925658	-0.135382	-0.917329	0.0200648	0.0788243	3.92375	2.54196
5901	5901	2	12	23	146.75	144.5	136.5	126	1.05861	1.16468	0.0500274	0.151924	0.101896	0.106126	12	23	0.135555	0.130137	0.229773	0.364332	1.47066	1.00969	0.604948	YBR198C	5901	144.5	137.5	136.5	132	1.05861	1.04167	0.0500274	0.0406823	-0.00934505	0.0322498	12	23	0.118542	0.113039	0.884734	0.919975	0.122469	0.0834089	0.117016	0.0691879	0.360982	0.557253	0.642153	0.796567	0.546549
5902	5902	3	12	23	148.5	129.25	117	145	1.1047	1.02414	0.098311	0.0228861	-0.0754249	-0.12978	12	23	0.0856302	0.0792897	0.176344	0.30427	1.73532	1.18984	-0.868538	YLR273C	5902	129.25	140.75	117	130	1.1047	1.08269	0.098311	0.0779082	-0.0204029	-0.111356	12	23	0.046805	0.0577389	0.447464	0.563306	0.804159	0.573933	-0.780912	-0.120568	-0.824725	0.311904	0.433788	1.26974	0.881887
5903	5903	4	12	23	35.25	32.5	142	141	0.228873	0.25	-1.47565	-1.38874	0.0869172	0.0794503	12	23	0.0383175	0.033647	0.0200477	0.0829313	3.90964	2.48974	0.438331	YOR372C	5903	32.5	33.25	142	132.5	0.228873	0.250943	-1.47565	-1.38284	0.0928117	0.0795639	12	23	0.0299728	0.0345768	0.00848053	0.0472033	4.76998	3.05329	0.412858	0.0795071	0.425595	0.0142641	0.0650673	4.33981	2.77152
5904	5904	5	12	23	142.5	138.25	135	147	1.02407	0.969388	0.0229991	-0.032875	-0.0558741	-0.00591653	12	23	0.089667	0.0935381	0.301121	0.438801	1.20024	0.823709	-0.094877	YDR306C	5904	138.25	118.5	135	114	1.02407	1.03947	0.0229991	0.0385988	0.0155997	-0.130122	12	23	0.0564888	0.0607478	0.619219	0.708947	0.479295	0.343975	-0.898251	-0.0680192	-0.496564	0.46017	0.573874	0.839768	0.583842
5905	5905	6	12	23	203.75	127.25	128	180	0.994141	1.13194	-0.00795097	0.121381	0.129332	0.0363713	12	23	0.13827	0.147155	0.158141	0.283535	1.84427	1.26042	0.169256	YER027C	5905	127.25	163.5	128	138	0.994141	1.18478	-0.00795097	0.167237	0.175188	0.0298882	12	23	0.135972	0.137383	0.0820053	0.175256	2.50097	1.74151	0.10225	0.0331298	0.135753	0.120073	0.229396	2.17262	1.50096
5906	5906	7	12	23	144	106.75	121	128	0.882231	1.125	-0.125353	0.116656	0.242009	0.109086	12	23	0.0651265	0.0488468	0.00504142	0.0395795	5.29007	3.22944	0.623435	YKR066C	5906	106.75	132.75	121	146	0.882231	0.909247	-0.125353	-0.0956588	0.0296944	-0.0729347	12	23	0.0287336	0.0353732	0.130632	0.238256	2.03537	1.43441	-0.540675	0.0180755	0.0413803	0.0678366	0.138918	3.66272	2.33193
5907	5907	8	12	23	120.75	103.75	113	123	0.918142	0.981707	-0.0880943	-0.0187635	0.0693308	0.0175028	12	23	0.106511	0.102501	0.28391	0.420817	1.2591	0.865557	0.0514022	YBR061C	5907	103.75	156.25	113	148	0.918142	1.05574	-0.0880943	0.0537861	0.14188	0.0672122	12	23	0.104998	0.104069	0.0736278	0.163825	2.60873	1.80896	0.335626	0.0423575	0.193514	0.178769	0.292321	1.93392	1.33726
5908	5908	9	12	23	25.75	19.25	112	109	0.171875	0.236239	-1.76124	-1.44343	0.31781	0.289897	12	23	0.0548927	0.0612039	0.0013832	0.021291	6.58336	3.84947	1.7528	YLR030W	5908	19.25	36.5	112	138	0.171875	0.264493	-1.76124	-1.33041	0.430826	0.41273	12	23	0.0227376	0.0367936	4.04224e-05	0.00694636	10.1161	4.96954	2.49606	0.351314	2.12443	0.000711809	0.0141187	8.34974	4.4095
5909	5909	10	12	23	139.5	142.75	128	123	1.11523	1.13415	0.108175	0.120224	0.0120494	0.120075	12	23	0.0813578	0.0679567	0.786393	0.860595	0.240298	0.150132	0.692077	YDR408C	5909	142.75	109	128	125	1.11523	0.872	0.108175	-0.138327	-0.246502	-0.146278	12	23	0.0267638	0.0178283	0.00034912	0.0110818	7.96009	4.50245	-0.999271	-0.0131014	-0.153597	0.393371	0.435838	4.1002	2.32629
5910	5910	11	12	23	120.5	106.75	105	128	1.01667	0.941406	0.0143279	-0.0613917	-0.0757196	-0.0192799	12	23	0.0967757	0.109532	0.215582	0.349438	1.53441	1.05143	-0.178346	YNL157W	5910	106.75	137.25	105	128	1.01667	1.07227	0.0143279	0.0694003	0.0550724	0.00361404	12	23	0.106409	0.110482	0.37674	0.497479	0.9762	0.698202	-0.0620357	-0.00783293	-0.120191	0.296161	0.423459	1.25531	0.874815
5911	5911	12	12	23	121.75	111	121	128	0.917355	0.951172	-0.0889101	-0.0536574	0.0352527	0.183297	12	23	0.151898	0.141665	0.674139	0.772108	0.394318	0.258631	1.08696	YLR279W	5911	111	116.5	121	128	0.917355	0.910156	-0.0889101	-0.0945964	-0.0056863	0.0783561	12	23	0.0508716	0.0483346	0.837462	0.884939	0.17738	0.122236	0.405306	0.130827	0.746135	0.7558	0.828524	0.285849	0.190433
5912	5912	13	12	23	138	118.5	114	133	1.03947	1.03759	0.0374204	0.0351597	-0.00226075	0.0549807	12	23	0.116955	0.127007	0.97159	0.982783	0.0288211	0.0173666	0.285491	YDR269C	5912	118.5	158.25	114	150	1.03947	1.055	0.0374204	0.0527608	0.0153403	0.016763	12	23	0.0401007	0.0608516	0.499898	0.609737	0.693351	0.494728	0.0201812	0.0358718	0.152836	0.735744	0.79626	0.361086	0.256047
5913	5913	15	12	23	38.5	21.75	122	158	0.178279	0.243671	-1.72513	-1.41202	0.313105	0.212021	12	23	0.0306447	0.0159843	0.000256239	0.0116598	8.2694	4.45161	1.26638	YDR342C	5913	21.75	34.75	122	137	0.178279	0.25365	-1.72513	-1.37312	0.352008	0.174473	12	23	0.0689148	0.0664392	0.00199931	0.0241621	6.21495	3.72297	1.0063	0.193247	1.13634	0.00112778	0.017911	7.24218	4.08729
5914	5914	16	12	23	140	117.25	123	139.5	0.953252	1.00358	-0.0496822	0.00183944	0.0515217	-0.00497829	12	23	0.0716907	0.0785967	0.246177	0.380716	1.4017	0.965701	-0.0890166	YPR139C	5914	117.25	135.25	123	140.5	0.953252	0.962633	-0.0496822	-0.0391824	0.0104999	-0.0187357	12	23	0.0886135	0.0895267	0.827932	0.877329	0.188824	0.130873	-0.201783	-0.011857	-0.1454	0.537054	0.629023	0.795264	0.548287
5915	5915	1	13	23	116.25	147	139	110	1.05755	1.05682	0.051379	0.0519903	0.000611243	-0.0277619	13	23	0.104028	0.0943752	0.991362	0.994873	0.00867581	0.00514053	-0.231325	YER164W	5915	147	120.5	139	126	1.05755	0.956349	0.051379	-0.0450922	-0.0964713	-0.0907713	13	23	0.139747	0.124785	0.261266	0.385864	1.34222	0.952271	-0.652202	-0.0592666	-0.441764	0.626314	0.690368	0.675447	0.478706
5916	5916	2	13	23	134	137.25	136.5	126	1.00549	1.06349	0.00262745	0.0602681	0.0576406	-0.0492371	13	23	0.112083	0.104039	0.379371	0.516488	0.96924	0.660703	-0.36546	YPR160W	5916	137.25	133	136.5	132	1.00549	1.00758	0.00262745	0.00547788	0.00285043	-0.0553715	13	23	0.127237	0.103681	0.967078	0.977749	0.0334758	0.0225024	-0.430857	-0.0523043	-0.398159	0.673225	0.747119	0.501358	0.341603
5917	5917	3	13	23	178.75	153.75	117	145	1.3141	1.23276	0.272054	0.208982	-0.0630719	-0.154384	13	23	0.0344254	0.0251765	0.0351404	0.113211	3.34841	2.1785	-1.02222	YDR146C	5917	153.75	168.5	117	130	1.3141	1.29615	0.272054	0.259326	-0.0127282	-0.191023	13	23	0.0528215	0.0617153	0.662828	0.744115	0.411239	0.29556	-1.27905	-0.172704	-1.15064	0.348984	0.428663	1.87982	1.23703
5918	5918	4	13	23	159	170.75	142	141	1.20246	1.12766	0.183411	0.117146	-0.066265	-0.0880304	13	23	0.064279	0.0560559	0.13127	0.252106	2.0305	1.37791	-0.607767	YCR088W	5918	170.75	144.75	142	132.5	1.20246	1.09245	0.183411	0.0856445	-0.0977661	-0.0947246	13	23	0.0721163	0.0800338	0.0730815	0.16306	2.61618	1.81364	-0.676921	-0.0913775	-0.642344	0.102176	0.207583	2.32334	1.59577
5919	5919	5	13	23	155	155.25	135	147	1.15	1.05442	0.136557	0.0527543	-0.0838032	-0.0149972	13	23	0.0968749	0.0897888	0.182043	0.311176	1.70351	1.1674	-0.151595	YLR054C	5919	155.25	122.5	135	114	1.15	1.07456	0.136557	0.0677015	-0.068856	-0.117909	13	23	0.131821	0.108441	0.372932	0.493987	0.98636	0.705247	-0.82189	-0.0664533	-0.486743	0.277487	0.402581	1.34494	0.936322
5920	5920	6	13	23	213.25	148.75	128	180	1.16211	1.18472	0.148386	0.168806	0.0204194	0.00525021	13	23	0.105866	0.105396	0.725405	0.812464	0.321025	0.207684	-0.0251287	YNL166C	5920	148.75	169.5	128	138	1.16211	1.22826	0.148386	0.205517	0.0571307	-0.0373401	13	23	0.0787563	0.0883548	0.242726	0.36647	1.41582	1.00384	-0.318111	-0.0160449	-0.17162	0.484065	0.589467	0.868424	0.605762
5921	5921	7	13	23	64.75	46	121	128	0.380165	0.505859	-1.30446	-1.13537	0.169089	0.012615	13	23	0.161591	0.158219	0.127436	0.247788	2.06014	1.39518	0.0208721	YDL168W	5921	46	73.5	121	146	0.380165	0.503425	-1.30446	-0.963153	0.34131	0.162214	13	23	0.118721	0.123721	0.0104505	0.0525817	4.5611	2.94539	0.929647	0.0874144	0.47526	0.0689432	0.150185	3.31062	2.17029
5922	5922	8	13	23	128	96.5	113	123	0.853982	1.04065	-0.165058	0.0396475	0.204706	0.102282	13	23	0.123538	0.106591	0.0452549	0.13055	3.09544	2.036	0.580937	YMR316W	5922	96.5	151.5	113	148	0.853982	1.02365	-0.165058	0.0204936	0.185552	0.0726105	13	23	0.139138	0.135869	0.0758738	0.166548	2.57868	1.79247	0.369381	0.0874461	0.475159	0.0605643	0.148549	2.83706	1.91423
5923	5923	9	13	23	105	115.75	112	109	1.03348	0.963303	0.0318746	-0.0376632	-0.0695378	-0.0926625	13	23	0.0509745	0.0557296	0.0720414	0.173803	2.63051	1.74984	-0.636698	YGR147C	5923	115.75	130.5	112	138	1.03348	0.945652	0.0318746	-0.0576492	-0.0895237	-0.064667	13	23	0.0933898	0.0698672	0.151052	0.261488	1.89013	1.34137	-0.488979	-0.0786647	-0.562839	0.111547	0.217645	2.26032	1.5456
5924	5924	10	13	23	111.5	128	128	123	1	0.906504	-0.000982544	-0.0995064	-0.0985239	-0.0210086	13	23	0.0685269	0.0585821	0.0637639	0.162441	2.75257	1.81744	-0.189143	YGR247W	5924	128	120.5	128	125	1	0.964	-0.000982544	-0.0394215	-0.038439	0.0562817	13	23	0.0685307	0.0581769	0.343637	0.466311	1.06817	0.762903	0.267281	0.0176366	0.0390692	0.2037	0.314376	1.91037	1.29017
5925	5925	11	13	23	113.5	107.75	105	128	1.02619	0.886719	0.0255641	-0.12041	-0.145974	-0.0781314	13	23	0.0120318	0.0181069	0.000153423	0.00983096	8.78231	4.62222	-0.545936	YDR248C	5925	107.75	132	105	128	1.02619	1.03125	0.0255641	0.0296879	0.00412377	0.0296896	13	23	0.0646971	0.0751962	0.906626	0.935591	0.0980253	0.0665767	0.101008	-0.0242209	-0.222464	0.45339	0.472711	4.44017	2.3444
5926	5926	12	13	23	121	114.5	121	128	0.946281	0.945312	-0.0559124	-0.0573407	-0.00142831	0.137341	13	23	0.0921108	0.0937566	0.977207	0.985746	0.0230566	0.0143567	0.799919	YDR433W	5926	114.5	120	121	128	0.946281	0.9375	-0.0559124	-0.0677442	-0.0118317	0.047491	13	23	0.073532	0.0670342	0.768715	0.832993	0.263035	0.182731	0.212315	0.0924159	0.506117	0.872961	0.909369	0.143046	0.0985436
5927	5927	13	13	23	104.25	99.5	114	133	0.872807	0.783835	-0.13912	-0.244333	-0.105214	-0.0788685	13	23	0.0888258	0.0984809	0.0985943	0.210204	2.31674	1.55968	-0.55054	YPR099C	5927	99.5	130.25	114	150	0.872807	0.868333	-0.13912	-0.143799	-0.00467916	-0.0161649	13	23	0.0684268	0.0840162	0.89988	0.930632	0.105494	0.0718914	-0.185708	-0.0475167	-0.368124	0.499237	0.570418	1.21112	0.815784
5928	5928	14	13	23	143	124.25	129	173	0.963178	0.82659	-0.0425085	-0.191483	-0.148974	-0.162842	13	23	0.124283	0.139807	0.0961047	0.20645	2.34232	1.5777	-1.07505	YDR250C	5928	124.25	165.5	129	151	0.963178	1.09603	-0.0425085	0.0893839	0.131892	-0.0250773	13	23	0.14488	0.16146	0.166201	0.280862	1.79455	1.26989	-0.241435	-0.0939598	-0.658241	0.131153	0.243656	2.06844	1.4238
5929	5929	15	13	23	37.75	21	122	158	0.172131	0.238924	-1.76007	-1.4322	0.327861	0.175696	13	23	0.0380074	0.0338267	0.000424315	0.014376	7.76503	4.2422	1.03949	YOR017W	5929	21	33.5	122	137	0.172131	0.244526	-1.76007	-1.40941	0.350653	0.141981	13	23	0.0370183	0.0374899	0.000321115	0.0109182	8.04371	4.51732	0.803134	0.158838	0.921312	0.000372715	0.0126471	7.90437	4.37976
5930	5930	16	13	23	30.5	24.5	123	139.5	0.199187	0.218638	-1.61415	-1.52073	0.0934213	-0.000965928	13	23	0.0433883	0.0471102	0.0230503	0.0891411	3.77008	2.41753	-0.0639551	YLL006W	5930	24.5	38.5	123	140.5	0.199187	0.274021	-1.61415	-1.29497	0.319183	0.274006	13	23	0.0260405	0.0238327	0.000148805	0.00806652	8.81287	4.82003	1.62865	0.13652	0.782348	0.0115995	0.0486038	6.29148	3.61878
5931	5931	17	13	23	134	115.75	125.5	145.5	0.922311	0.920962	-0.0862285	-0.0883063	-0.00207781	0.0360905	13	23	0.181431	0.203855	0.983165	0.989354	0.0169787	0.010703	0.167502	YML077W	5931	114	180.5	126	182	0.904762	0.991758	-0.105398	-0.0161643	0.0892337	-0.00207676	13	23	0.233151	0.245979	0.499709	0.609655	0.693729	0.494862	-0.0976188	0.0170068	0.0349415	0.741437	0.799505	0.355354	0.252782
5932	5932	1	14	23	123.25	107.25	139	110	0.771583	1.12045	-0.262889	0.112529	0.375418	0.333252	14	23	0.0428899	0.0417571	0.000406276	0.014285	7.80848	4.24854	2.02359	YMR308C	5932	107.25	138.25	139	126	0.771583	1.09722	-0.262889	0.0907619	0.353651	0.349483	14	23	0.0341422	0.037416	0.00024598	0.00976712	8.31026	4.62873	2.10059	0.341368	2.06209	0.000326128	0.0120261	8.05937	4.43864
5933	5933	2	14	23	134.5	137.25	136.5	126	1.00549	1.06746	0.00189813	0.0646631	0.062765	0.0380641	14	23	0.115544	0.111083	0.356787	0.494598	1.03062	0.704009	0.179829	YPL045W	5933	137.25	132.5	136.5	132	1.00549	1.00379	0.00189813	0.00329502	0.00139689	0.0494343	14	23	0.126478	0.1113	0.983764	0.989331	0.0163693	0.0107263	0.224466	0.0437492	0.202148	0.670275	0.741965	0.523493	0.357368
5934	5934	3	14	23	157.75	155	117	145	1.32479	1.08793	0.278829	0.0837116	-0.195117	-0.253578	14	23	0.0774206	0.0480309	0.015056	0.0708597	4.19598	2.64705	-1.64179	YDL109C	5934	155	172.5	117	130	1.32479	1.32692	0.278829	0.282449	0.00361999	-0.178512	14	23	0.0935484	0.0822686	0.943184	0.960753	0.0584942	0.0400381	-1.20082	-0.216045	-1.4213	0.47912	0.515806	2.12724	1.34355
5935	5935	4	14	23	44	48.75	142	141	0.34331	0.312057	-1.06937	-1.1647	-0.0953252	-0.153682	14	23	0.0405855	0.0321533	0.0182472	0.0785047	4.00374	2.5446	-1.01783	YGL076C	5935	48.75	47.25	142	132.5	0.34331	0.356604	-1.06937	-1.03226	0.0371109	0.02554	14	23	0.0766225	0.0697843	0.404162	0.522619	0.90594	0.648903	0.0750616	-0.0640709	-0.471384	0.211205	0.300562	2.45484	1.59675
5936	5936	5	14	23	26.5	30.75	135	147	0.227778	0.180272	-1.48136	-1.71347	-0.232102	-0.128244	14	23	0.0728639	0.0549566	0.00782778	0.0502558	4.85008	2.99063	-0.858943	YJL123C	5936	30.75	33.25	135	114	0.227778	0.291667	-1.48136	-1.23315	0.248216	0.113173	14	23	0.0992441	0.081449	0.0153745	0.0660229	4.17504	2.71775	0.62301	-0.00753526	-0.117966	0.0116011	0.0581393	4.51256	2.85419
5937	5937	6	14	23	205.25	117.75	128	180	0.919922	1.14028	-0.0863861	0.130886	0.217272	0.18253	14	23	0.083314	0.0868224	0.0137037	0.0682887	4.29009	2.68401	1.08218	YGL004C	5937	117.75	151	128	138	0.919922	1.0942	-0.0863861	0.0884259	0.174812	-0.0192906	14	23	0.138606	0.137251	0.0859935	0.180865	2.45348	1.71	-0.205253	0.0816199	0.438462	0.0498486	0.124577	3.37178	2.19701
5938	5938	7	14	23	168.75	100	121	128	0.826446	1.31836	-0.192389	0.274886	0.467275	0.260733	14	23	0.0923794	0.0766437	0.0020574	0.0253977	6.18631	3.6731	1.57063	YCL064C	5938	100	151	121	146	0.826446	1.03425	-0.192389	0.0315371	0.223926	0.0290207	14	23	0.0988331	0.0888191	0.0201108	0.0763523	3.9065	2.5724	0.0968254	0.144877	0.833729	0.0110841	0.050875	5.04641	3.12275
5939	5939	8	14	23	122.75	101	113	123	0.893805	0.997967	-0.113544	-0.00276353	0.11078	0.0673901	14	23	0.0864044	0.0834142	0.0829089	0.189495	2.49001	1.66339	0.363002	YDR068W	5939	101	165.5	113	148	0.893805	1.11824	-0.113544	0.106657	0.220201	0.159648	14	23	0.105759	0.111985	0.0251963	0.0863041	3.68106	2.44988	0.913604	0.113519	0.638303	0.0540526	0.137899	3.08554	2.05664
5940	5940	9	14	23	139.25	134.25	112	109	1.19866	1.27752	0.179904	0.243482	0.0635784	0.0190507	14	23	0.0923106	0.0945479	0.262139	0.397803	1.33888	0.9218	0.0610704	YLR414C	5940	134.25	174.75	112	138	1.19866	1.2663	0.179904	0.236042	0.0561384	0.0612913	14	23	0.0509175	0.0382176	0.114627	0.218958	2.16607	1.51888	0.298605	0.040171	0.179838	0.188383	0.30838	1.75248	1.22034
5941	5941	10	14	23	123.5	139.75	128	123	1.0918	1.00407	0.0862676	0.00381905	-0.0824485	-0.015991	14	23	0.0754652	0.0789084	0.116792	0.235321	2.14736	1.44681	-0.157803	YHR105W	5941	139.75	136	128	125	1.0918	1.088	0.0862676	0.0834866	-0.00278098	0.0272363	14	23	0.0878615	0.0852805	0.953506	0.968893	0.0476091	0.031601	0.0856678	0.00562263	-0.0360675	0.535149	0.602107	1.09748	0.739204
5942	5942	11	14	23	118	110.75	105	128	1.05476	0.921875	0.0515609	-0.0849862	-0.136547	-0.105824	14	23	0.113252	0.113639	0.0948988	0.204706	2.35494	1.58618	-0.718904	YPL108W	5942	110.75	140	105	128	1.05476	1.09375	0.0515609	0.0884907	0.0369298	-0.0577766	14	23	0.0358691	0.0390627	0.131604	0.239601	2.02796	1.42878	-0.445895	-0.0818001	-0.5824	0.113252	0.222153	2.19145	1.50748
5943	5943	12	14	23	150.25	145.25	121	128	1.20041	1.17383	0.180355	0.158205	-0.0221506	0.169421	14	23	0.036653	0.0497793	0.313368	0.451059	1.16038	0.796158	1.00029	YLR297W	5943	145.25	168.5	121	128	1.20041	1.31641	0.180355	0.270568	0.0902127	0.148297	14	23	0.0378181	0.033431	0.0174953	0.0703147	4.04582	2.65477	0.842626	0.158859	0.921459	0.165432	0.260687	2.6031	1.72547
5944	5944	13	14	23	25	21	114	133	0.184211	0.18797	-1.69344	-1.67348	0.0199581	0.0846027	14	23	0.128882	0.142612	0.777047	0.853888	0.252255	0.157955	0.470513	YEL073C	5944	21	31.75	114	150	0.184211	0.211667	-1.69344	-1.55435	0.139084	0.143352	14	23	0.0266397	0.0580122	0.00187493	0.0232017	6.27918	3.76353	0.811706	0.113977	0.64111	0.389461	0.438545	3.26572	1.96074
5945	5945	15	14	23	149.75	115	122	158	0.942623	0.947785	-0.0606215	-0.0560732	0.00454835	-0.223428	14	23	0.071018	0.0641914	0.906182	0.939211	0.0985152	0.0627155	-1.45347	YDR343C	5945	115	143	122	137	0.942623	1.0438	-0.0606215	0.0377108	0.0983323	-0.15604	14	23	0.176178	0.171809	0.345655	0.467764	1.06231	0.759791	-1.06031	-0.189734	-1.25689	0.625919	0.703487	0.580414	0.411253
5946	5946	16	14	23	157.25	125.75	123	139.5	1.02236	1.12724	0.0169594	0.119557	0.102597	0.044602	14	23	0.126741	0.148736	0.203882	0.335643	1.59021	1.09171	0.220666	YBR291C	5946	125.75	152.25	123	140.5	1.02236	1.08363	0.0169594	0.0790992	0.0621398	0.043055	14	23	0.111381	0.118997	0.345833	0.467764	1.0618	0.759791	0.184578	0.0438285	0.202622	0.274858	0.401703	1.32601	0.92575
5947	5947	1	15	23	98	114.75	139	110	0.82554	0.890909	-0.193915	-0.115539	0.0783762	0.0590161	15	23	0.074164	0.0764656	0.12494	0.245161	2.07992	1.40584	0.310697	YNL102W	5947	114.75	122.5	139	126	0.82554	0.972222	-0.193915	-0.0300605	0.163855	0.20957	15	23	0.0769952	0.0641605	0.0237785	0.0835126	3.73898	2.48276	1.22575	0.134293	0.768225	0.0743593	0.164337	2.90945	1.9443
5948	5948	2	15	23	145	155	136.5	126	1.13553	1.15079	0.123319	0.136998	0.0136793	0.0132308	15	23	0.120377	0.117762	0.834818	0.894817	0.180542	0.111136	0.0247186	YDL154W	5948	155	153.75	136.5	132	1.13553	1.16477	0.123319	0.147683	0.0243643	0.0721498	15	23	0.155613	0.135589	0.774682	0.837124	0.255303	0.177784	0.3665	0.0426903	0.195609	0.80475	0.86597	0.217922	0.14446
5949	5949	3	15	23	45	26.25	117	145	0.224359	0.310345	-1.49895	-1.17367	0.325282	0.280793	15	23	0.0412346	0.0364929	0.00055353	0.0150662	7.4992	4.1953	1.69593	YHL032C	5949	26.25	47.25	117	130	0.224359	0.363462	-1.49895	-1.01398	0.484974	0.294255	15	23	0.0425194	0.0403422	0.000184498	0.00891351	8.59787	4.72019	1.75527	0.287524	1.7256	0.000369014	0.0119899	8.04853	4.45774
5950	5950	4	15	23	178.75	195.75	142	141	1.37852	1.26773	0.319552	0.234142	-0.08541	-0.0418311	15	23	0.0416418	0.0444498	0.0262145	0.0959043	3.64144	2.3444	-0.319202	YLR089C	5950	195.75	183.75	142	132.5	1.37852	1.38679	0.319552	0.323533	0.00398117	0.0555896	15	23	0.0763215	0.0567849	0.923494	0.947821	0.0795909	0.0535901	0.262953	0.00687925	-0.0281242	0.474854	0.521862	1.86052	1.199
5951	5951	5	15	23	30	32	135	147	0.237037	0.204082	-1.43978	-1.59459	-0.15481	-0.00972071	15	23	0.129563	0.0935808	0.0967654	0.207583	2.33547	1.57223	-0.118638	YDR371W	5951	32	35.5	135	114	0.237037	0.311404	-1.43978	-1.16676	0.273018	0.0862351	15	23	0.0387706	0.0393368	0.000775333	0.0154918	7.16222	4.16745	0.454572	0.0382572	0.167967	0.0487704	0.111537	4.74884	2.86984
5952	5952	6	15	23	223.25	127.5	128	180	0.996094	1.24028	-0.00651287	0.213922	0.220435	0.216005	15	23	0.0435107	0.0437528	0.00204789	0.0253808	6.19095	3.67376	1.29126	YPR085C	5952	127.5	172.75	128	138	0.996094	1.25181	-0.00651287	0.224116	0.230629	0.012392	15	23	0.051408	0.0592981	0.00292176	0.0279071	5.83557	3.57887	-0.00714954	0.114199	0.642057	0.00248482	0.0266439	6.01326	3.62632
5953	5953	7	15	23	28	23.5	121	128	0.194215	0.21875	-1.63902	-1.52046	0.118553	-0.103102	15	23	0.0480198	0.0393177	0.0159305	0.0730225	4.13952	2.61699	-0.701902	YGR279C	5953	23.5	43.75	121	146	0.194215	0.299658	-1.63902	-1.20583	0.433182	0.186868	15	23	0.0595788	0.0519321	0.000705184	0.014985	7.25705	4.20071	1.0838	0.0418831	0.19095	0.00831783	0.0440037	5.69829	3.40885
5954	5954	8	15	23	152	123	113	123	1.0885	1.23577	0.083588	0.210716	0.127128	0.104511	15	23	0.0529174	0.0473356	0.0171617	0.0759845	4.06507	2.57723	0.594859	YCL055W	5954	123	199	113	148	1.0885	1.34459	0.083588	0.29584	0.212252	0.13733	15	23	0.0758562	0.0771892	0.0112719	0.0550833	4.48544	2.89891	0.774056	0.12092	0.684457	0.0142168	0.0655339	4.27526	2.73807
5955	5955	9	15	23	125.25	118.75	112	109	1.06027	1.14908	0.0576159	0.137431	0.0798151	0.0650626	15	23	0.107497	0.0912706	0.234222	0.368226	1.45149	0.999058	0.348464	YGR239C	5955	118.75	161.75	112	138	1.06027	1.1721	0.0576159	0.158487	0.100871	0.132644	15	23	0.0737398	0.06494	0.0715865	0.161225	2.63685	1.82496	0.744754	0.0988533	0.546609	0.152904	0.264725	2.04417	1.41201
5956	5956	10	15	23	134.25	151	128	123	1.17969	1.09146	0.16506	0.0857441	-0.0793164	-0.0341752	15	23	0.074838	0.0649168	0.12422	0.244518	2.0857	1.40847	-0.271383	YJR135C	5956	151	156	128	125	1.17969	1.248	0.16506	0.215027	0.0499665	0.110497	15	23	0.142221	0.139433	0.532884	0.636398	0.629452	0.451931	0.606273	0.0381607	0.167445	0.328552	0.440458	1.35758	0.9302
5957	5957	11	15	23	92.5	107.75	105	128	1.02619	0.722656	0.0254122	-0.325465	-0.350877	-0.285171	15	23	0.072452	0.0623112	0.00233694	0.0263412	6.05891	3.63662	-1.83912	YGL211W	5957	107.75	116.5	105	128	1.02619	0.910156	0.0254122	-0.09441	-0.119822	-0.125444	15	23	0.0497688	0.0331242	0.0170611	0.0697435	4.07095	2.66293	-0.869004	-0.205308	-1.35406	0.00969902	0.0480424	5.06493	3.14978
5958	5958	12	15	23	116.5	120.25	121	128	0.993802	0.910156	-0.01329	-0.0951819	-0.0818919	0.137008	15	23	0.0995937	0.101999	0.198617	0.330534	1.61638	1.10705	0.797839	YGR074W	5958	120.25	166.5	121	128	0.993802	1.30078	-0.01329	0.26118	0.27447	0.288895	15	23	0.138319	0.120757	0.0285904	0.093218	3.55468	2.37281	1.72175	0.212951	1.25979	0.113604	0.211876	2.58553	1.73993
5959	5959	13	15	23	30.25	24.5	114	133	0.214912	0.227444	-1.54025	-1.48543	0.0548166	0.0607727	15	23	0.0349818	0.0283065	0.051904	0.141789	2.95836	1.95341	0.321669	YAL035C-A	5959	24.5	35.75	114	150	0.214912	0.238333	-1.54025	-1.43709	0.103152	0.107844	15	23	0.0579095	0.0528467	0.0377526	0.108406	3.2767	2.22187	0.589688	0.0843085	0.455679	0.0448283	0.125098	3.11753	2.08764
5960	5960	14	15	23	42.5	25.5	129	173	0.197674	0.245665	-1.62442	-1.40552	0.218892	0.103573	15	23	0.0612375	0.0440828	0.00563598	0.042382	5.17859	3.16103	0.589006	YNR037C	5960	25.5	42.75	129	151	0.197674	0.283113	-1.62442	-1.26289	0.361523	0.0523574	15	23	0.0674657	0.073746	0.0017369	0.0224932	6.35565	3.79454	0.242744	0.0779655	0.415875	0.00368644	0.0324376	5.76712	3.47779
5961	5961	15	15	23	43.5	24	122	158	0.196721	0.275316	-1.63145	-1.29241	0.33904	0.0750128	15	23	0.0516772	0.0448976	0.000956128	0.0187048	6.95262	3.97898	0.410614	YJL212C	5961	24	36	122	137	0.196721	0.262774	-1.63145	-1.34011	0.291342	0.0562032	15	23	0.0560664	0.0557718	0.00190105	0.0234669	6.26535	3.75217	0.26679	0.065608	0.338702	0.00142859	0.0210858	6.60898	3.86557
5962	5962	16	15	23	151	131.25	123	139.5	1.06707	1.08244	0.0622579	0.0760876	0.0138296	-0.121835	15	23	0.141624	0.10712	0.857636	0.909115	0.153575	0.0952839	-0.818915	YKR061W	5962	131.25	145.25	123	140.5	1.06707	1.03381	0.0622579	0.0322851	-0.0299728	-0.035512	15	23	0.078879	0.0729787	0.502539	0.61188	0.688082	0.491219	-0.306681	-0.0786737	-0.562798	0.680088	0.760498	0.420829	0.293251
5963	5963	17	15	23	171.5	97.25	125.5	145.5	0.7749	1.17869	-0.266518	0.164148	0.430666	0.438374	15	23	0.175526	0.208137	0.0162027	0.0736746	4.12258	2.6081	2.68019	YJL143W	5963	99	174.5	126	182	0.785714	0.958791	-0.256077	-0.0447319	0.211345	0.123466	15	23	0.271779	0.203331	0.217729	0.338906	1.52451	1.08203	0.687365	0.28092	1.68378	0.116966	0.206291	2.82354	1.84506
5964	5964	1	16	23	146.5	196.5	139	110	1.41367	1.33182	0.32688	0.268505	-0.0583748	-0.118939	16	23	0.0831768	0.112301	0.255032	0.389784	1.36637	0.942163	-0.800827	YMR196W	5964	196.5	174.25	139	126	1.41367	1.38294	0.32688	0.320875	-0.00600508	-0.046479	16	23	0.134871	0.188235	0.934654	0.955186	0.0675783	0.0458489	-0.375254	-0.0827092	-0.58804	0.594843	0.672485	0.716972	0.494006
5965	5965	2	16	23	186.5	174.5	136.5	126	1.27839	1.48016	0.222426	0.383179	0.160753	0.106669	16	23	0.176555	0.204793	0.166155	0.292554	1.79483	1.22911	0.608338	YBR284W	5965	174.5	195.25	136.5	132	1.27839	1.47917	0.222426	0.384644	0.162218	0.120962	16	23	0.183393	0.180833	0.175031	0.2908	1.74279	1.23512	0.671707	0.113815	0.640023	0.170593	0.291677	1.76881	1.23211
5966	5966	3	16	23	138.25	62.5	117	145	0.534188	0.953448	-0.642868	-0.0646956	0.578172	0.449648	16	23	0.265366	0.235929	0.0223344	0.0877689	3.80163	2.43305	2.75061	YDR014W	5966	62.5	143.75	117	130	0.534188	1.10577	-0.642868	0.0979059	0.740774	0.481674	16	23	0.186959	0.193393	0.00418996	0.0327731	5.47506	3.41815	2.92714	0.465661	2.83888	0.0132622	0.060271	4.63835	2.9256
5967	5967	4	16	23	65.75	62	142	141	0.43662	0.466312	-0.842078	-0.785362	0.0567162	0.103824	16	23	0.0900062	0.0908293	0.296683	0.43416	1.21509	0.834343	0.590571	YGR276C	5967	62	47.5	142	132.5	0.43662	0.358491	-0.842078	-1.03203	-0.189948	-0.190928	16	23	0.0602862	0.0576691	0.00807412	0.0459252	4.81909	3.08074	-1.27846	-0.0435519	-0.343942	0.152378	0.240042	3.01709	1.95754
5968	5968	5	16	23	205	178.5	135	147	1.32222	1.39456	0.269431	0.309488	0.0400573	-0.0412195	16	23	0.257505	0.202927	0.776076	0.85324	0.253505	0.158714	-0.315382	YLR238W	5968	178.5	166.5	135	114	1.32222	1.46053	0.269431	0.373822	0.104391	-0.180317	16	23	0.188153	0.179487	0.348103	0.469916	1.05526	0.755201	-1.21211	-0.110768	-0.763745	0.562089	0.661578	0.654381	0.456958
5969	5969	6	16	23	296.25	198	128	180	1.54688	1.64583	0.418625	0.461242	0.0426176	-0.0108518	16	23	0.124141	0.10821	0.541644	0.66182	0.613147	0.412762	-0.125703	YGL223C	5969	198	251.5	128	138	1.54688	1.82246	0.418625	0.586337	0.167712	-0.107149	16	23	0.118735	0.11125	0.0664651	0.153916	2.71108	1.87135	-0.754606	-0.0590003	-0.440154	0.304054	0.407868	1.66211	1.14205
5970	5970	7	16	23	217.5	121.25	121	128	1.00207	1.69922	-0.038721	0.524758	0.563479	0.137822	16	23	0.218294	0.321322	0.0140966	0.0690324	4.26182	2.67318	0.802925	YIL079C	5970	121.25	209.5	121	146	1.00207	1.43493	-0.038721	0.348408	0.387129	-0.0264533	16	23	0.170711	0.281839	0.020062	0.0763065	3.90893	2.573	-0.250039	0.0556844	0.276443	0.0170793	0.0726695	4.08537	2.62309
5971	5971	8	16	23	185.75	152.75	113	123	1.35177	1.51016	0.282329	0.395736	0.113407	0.107266	16	23	0.0197204	0.0178501	0.00141095	0.0214257	6.56349	3.84316	0.612067	YDR090C	5971	152.75	222.5	113	148	1.35177	1.50338	0.282329	0.403464	0.121135	0.0882224	16	23	0.128735	0.0695748	0.156396	0.268567	1.85536	1.31466	0.466998	0.097744	0.539532	0.0789037	0.144996	4.20943	2.57891
5972	5972	9	16	23	143.75	121.75	112	109	1.08705	1.31881	0.0827323	0.265329	0.182597	0.0776938	16	23	0.170905	0.104481	0.122219	0.241954	2.10194	1.41901	0.427359	YDR486C	5972	121.75	177.25	112	138	1.08705	1.28442	0.0827323	0.243696	0.160964	0.0508629	16	23	0.119932	0.0615226	0.0747781	0.165224	2.59323	1.80045	0.233399	0.0642783	0.330379	0.0984986	0.203589	2.34759	1.60973
5973	5973	10	16	23	50.5	57	128	123	0.445312	0.410569	-0.831822	-0.910267	-0.0784451	0.0814901	16	23	0.0324276	0.04441	0.0168409	0.0752588	4.08395	2.58682	0.451071	YHR147C	5973	57	68	128	125	0.445312	0.544	-0.831822	-0.612393	0.219429	0.313162	16	23	0.154845	0.144898	0.0659628	0.153141	2.71866	1.8764	1.87348	0.197326	1.16228	0.0414018	0.1142	3.40131	2.23161
5974	5974	11	16	23	138.5	139.5	105	128	1.32857	1.08203	0.275417	0.0665814	-0.208835	-0.0471009	16	23	0.0810921	0.0994459	0.0141872	0.0692585	4.25541	2.66991	-0.352117	YPL223C	5974	139.5	176.75	105	128	1.32857	1.38086	0.275417	0.318559	0.0431419	0.0479873	16	23	0.106525	0.0873419	0.477236	0.590413	0.739744	0.526933	0.215419	0.000443212	-0.0683495	0.245712	0.329836	2.49758	1.59842
5975	5975	12	16	23	60.25	64.25	121	128	0.530992	0.470703	-0.650628	-0.796437	-0.145809	0.0023246	16	23	0.128634	0.11095	0.10822	0.224061	2.22358	1.49584	-0.0434023	YLR374C	5975	64.25	71.25	121	128	0.530992	0.556641	-0.650628	-0.592214	0.0584139	0.0643112	16	23	0.0879397	0.0785656	0.27603	0.401206	1.28725	0.913281	0.317487	0.0333179	0.137043	0.192125	0.312633	1.75542	1.20456
5976	5976	13	16	23	150.75	128	114	133	1.12281	1.13346	-0.361334	-0.194314	0.16702	0.141677	16	23	0.281746	0.26841	0.32113	0.458527	1.13591	0.779737	0.827002	YER058W	5976	128	140.75	114	150	1.12281	0.938333	-0.361334	-0.369516	-0.00818192	0.0114552	16	23	0.268037	0.233852	0.955158	0.970097	0.0458781	0.0303588	-0.0130068	0.076566	0.406998	0.638144	0.714312	0.590893	0.405048
5977	5977	15	16	23	73.5	35	122	158	0.286885	0.46519	-1.28706	-0.795238	0.491827	0.333486	16	23	0.0744355	0.0751997	0.000936274	0.0185293	6.9736	3.9884	2.02505	YHR094C	5977	35	69	122	137	0.286885	0.50365	-1.28706	-0.80734	0.479725	0.231023	16	23	0.380271	0.387026	0.085945	0.180865	2.45405	1.71	1.35989	0.282254	1.69247	0.0434406	0.0996971	4.71382	2.8492
5978	5978	16	16	23	167.25	169.75	123	139.5	1.38008	1.19892	0.31599	0.180433	-0.135556	-0.210165	16	23	0.178196	0.109542	0.225502	0.359626	1.48943	1.02269	-1.37063	YLR018C	5978	169.75	190.5	123	140.5	1.38008	1.35587	0.31599	0.297977	-0.018013	-0.0486163	16	23	0.0329048	0.0282848	0.353609	0.475086	1.03956	0.744259	-0.388618	-0.129391	-0.879624	0.289555	0.417356	1.2645	0.883475
5979	5979	1	1	24	239.25	204.75	139	110	1.47302	2.175	0.358999	0.736046	0.377047	0.0580584	1	24	0.172811	0.188569	0.0222507	0.0875699	3.80538	2.43532	0.304715	YNL257C	5979	204.75	231.5	139	126	1.47302	1.8373	0.358999	0.597583	0.238584	-0.0334766	1	24	0.130529	0.148061	0.0353524	0.104946	3.34239	2.25431	-0.293953	0.0122909	0.00538083	0.0288015	0.096258	3.57389	2.34481
5980	5980	2	1	24	196.75	203	136.5	126	1.48718	1.56151	0.340991	0.420178	0.0791876	-0.309016	1	24	0.237318	0.253638	0.552291	0.670754	0.59368	0.399352	-1.98806	YMR053C	5980	203	247	136.5	132	1.48718	1.87121	0.340991	0.618485	0.277494	-0.329328	1	24	0.395718	0.427298	0.25534	0.380629	1.36516	0.96593	-2.14384	-0.319172	-2.06595	0.403816	0.525692	0.979419	0.682641
5981	5981	3	1	24	52	41.5	117	145	0.354701	0.358621	-1.04956	-1.03155	0.0180169	-0.242513	1	24	0.191258	0.312609	0.862584	0.912343	0.147823	0.0917396	-1.57268	YEL023C	5981	41.5	42	117	130	0.354701	0.323077	-1.04956	-1.13167	-0.0821108	-0.422733	1	24	0.219272	0.270598	0.508268	0.616208	0.676747	0.484171	-2.72787	-0.332623	-2.15028	0.685426	0.764275	0.412285	0.287955
5982	5982	4	1	24	241.75	222.5	142	141	1.5669	1.71454	0.445549	0.519706	0.0741568	0.171952	1	24	0.144305	0.132772	0.379674	0.516562	0.968443	0.66056	1.0161	YNL251C	5982	222.5	255.5	142	132.5	1.5669	1.9283	0.445549	0.652795	0.207246	0.0594118	1	24	0.0456828	0.0503964	0.00282818	0.0275938	5.86812	3.59016	0.286853	0.115682	0.651478	0.191251	0.272078	3.41828	2.12536
5983	5983	5	1	24	232.75	201.5	135	147	1.49259	1.58333	0.398812	0.422296	0.0234839	0.181107	1	24	0.271551	0.12207	0.873693	0.919986	0.135026	0.0833972	1.07328	YDR082W	5983	201.5	234.75	135	114	1.49259	2.05921	0.398812	0.715138	0.316326	0.0854667	1	24	0.0954915	0.0623793	0.00700408	0.0426401	4.96126	3.15496	0.449767	0.133287	0.761525	0.440349	0.481313	2.54814	1.61918
5984	5984	6	1	24	274.5	151.75	128	180	1.18555	1.525	0.166785	0.416273	0.249488	0.236915	1	24	0.0379111	0.0513142	0.000947503	0.0186332	6.96168	3.98281	1.42186	YOR117W	5984	151.75	235.5	128	138	1.18555	1.70652	0.166785	0.524479	0.357694	-0.00539078	1	24	0.070704	0.0569477	0.00205642	0.0244185	6.18679	3.71241	-0.11834	0.115762	0.651762	0.00150196	0.0215259	6.57423	3.84761
5985	5985	7	1	24	241	139.25	121	128	1.15083	1.88281	0.103693	0.629145	0.525452	-0.0252299	1	24	0.219287	0.371489	0.0172828	0.0763039	4.05804	2.57303	-0.21551	YDR249C	5985	139.25	271.25	121	146	1.15083	1.85788	0.103693	0.611869	0.508176	0.00860712	1	24	0.178582	0.308307	0.0107541	0.0534189	4.53247	2.92959	-0.0308153	-0.00831141	-0.123163	0.0140184	0.0648614	4.29526	2.75131
5986	5986	8	1	24	187.75	166.75	113	123	1.47566	1.52642	0.371998	0.394973	0.0229745	-0.0170618	1	24	0.104943	0.0629522	0.691106	0.786196	0.369462	0.240549	-0.164491	YDR480W	5986	166.75	274.25	113	148	1.47566	1.85304	0.371998	0.608029	0.236031	0.129427	1	24	0.149568	0.228279	0.0510215	0.130785	2.97551	2.0342	0.724636	0.0561824	0.280073	0.371064	0.45849	1.67248	1.13738
5987	5987	9	1	24	200.75	132.25	112	109	1.1808	1.84174	0.0935842	0.587223	0.493638	-0.0251469	1	24	0.18828	0.414071	0.0135032	0.0678695	4.30483	2.69017	-0.214991	YPR116W	5987	132.25	231	112	138	1.1808	1.67391	0.0935842	0.499867	0.406283	-0.0646591	1	24	0.276281	0.496219	0.0604574	0.145542	2.80582	1.92729	-0.48893	-0.044903	-0.35196	0.0369803	0.106706	3.55532	2.30873
5988	5988	10	1	24	225.75	224.5	128	123	1.75391	1.83537	0.548158	0.584858	0.0366999	0.158599	1	24	0.129995	0.134412	0.611785	0.721503	0.491375	0.326419	0.932699	YOR295W	5988	224.5	231.5	128	125	1.75391	1.852	0.548158	0.602859	0.0547009	-0.19622	1	24	0.0521128	0.0800087	0.126646	0.233791	2.06636	1.45333	-1.31155	-0.0188107	-0.189424	0.369215	0.477647	1.27887	0.889873
5989	5989	11	1	24	167.25	149	105	128	1.41905	1.30664	0.334413	0.24279	-0.0916237	-0.0444912	1	24	0.114351	0.117796	0.207372	0.339395	1.57324	1.08059	-0.335817	YPR187W	5989	149	175.25	105	128	1.41905	1.36914	0.334413	0.306925	-0.0274887	-0.129428	1	24	0.0928678	0.0705532	0.595504	0.68888	0.518346	0.372688	-0.893911	-0.0869595	-0.614864	0.401438	0.514138	1.04579	0.726639
5990	5990	12	1	24	232.75	217.25	121	128	1.79545	1.81836	0.559159	0.56388	0.00472114	-0.184195	1	24	0.103293	0.0315684	0.932926	0.957659	0.0694289	0.0432634	-1.20842	YDR156W	5990	217.25	249.25	121	128	1.79545	1.94727	0.559159	0.640828	0.0816686	-0.353988	1	24	0.0922609	0.0593501	0.174799	0.290509	1.74412	1.23612	-2.29803	-0.269092	-1.75322	0.553863	0.624084	0.906773	0.639693
5991	5991	13	1	24	254.75	209.25	114	133	1.83553	1.91541	0.586435	0.64355	0.0571152	-0.222097	1	24	0.115085	0.144871	0.394083	0.530119	0.931193	0.634653	-1.44515	YHR173C	5991	209.25	254.75	114	150	1.83553	1.69833	0.586435	0.517847	-0.0685873	-0.21054	1	24	0.21501	0.191302	0.568842	0.666697	0.564153	0.40542	-1.40108	-0.216318	-1.42312	0.481462	0.598408	0.747673	0.520037
5992	5992	14	1	24	336.25	270.25	129	173	2.09496	1.94364	0.699877	0.658757	-0.0411197	-0.151416	1	24	0.211941	0.260675	0.72389	0.811788	0.323116	0.208516	-1.00368	YOR298C-A	5992	270.25	278.25	129	151	2.09496	1.84272	0.699877	0.603489	-0.0963881	-0.332866	1	24	0.19429	0.207176	0.394236	0.514048	0.930807	0.665438	-2.16596	-0.242141	-1.58482	0.559063	0.662918	0.626961	0.436977
5993	5993	15	1	24	304.5	244.25	122	158	2.00205	1.92722	0.645128	0.58903	-0.0560982	0.07731	1	24	0.078998	0.169453	0.250625	0.385111	1.3838	0.954223	0.424962	YJL073W	5993	244.25	242.75	122	137	2.00205	1.7719	0.645128	0.563785	-0.0813434	-0.32978	1	24	0.242589	0.205403	0.550469	0.651754	0.596985	0.428088	-2.14666	-0.126235	-0.860848	0.400547	0.518433	0.990391	0.691156
5994	5994	16	1	24	236.5	192.5	123	139.5	1.56504	1.69534	0.398915	0.511619	0.112704	0.0326723	1	24	0.219111	0.186014	0.379289	0.516488	0.969458	0.660703	0.146152	YMR079W	5994	192.5	215.25	123	140.5	1.56504	1.53203	0.398915	0.413444	0.0145288	-0.0820197	1	24	0.207768	0.129346	0.897636	0.929236	0.107991	0.0733923	-0.597481	-0.0246737	-0.225664	0.638462	0.722862	0.538724	0.367047
5995	5995	1	2	24	43.25	40	139	110	0.28777	0.393182	-1.2616	-0.935259	0.326341	0.171172	2	24	0.22352	0.320539	0.0614957	0.157958	2.78879	1.84543	1.01123	YDL031W	5995	40	28.75	139	126	0.28777	0.228175	-1.2616	-1.49727	-0.235672	-0.383964	2	24	0.157141	0.148592	0.0576923	0.14114	2.85263	1.958	-2.48546	-0.106396	-0.737114	0.059594	0.149549	2.82071	1.90171
5996	5996	2	2	24	155.25	140	136.5	126	1.02564	1.23214	0.0245593	0.205484	0.180924	-0.0550535	2	24	0.127117	0.0690354	0.0652927	0.164525	2.72888	1.80469	-0.40179	YDL164C	5996	140	193	136.5	132	1.02564	1.46212	0.0245593	0.372367	0.347808	-0.0384321	2	24	0.171473	0.114944	0.0269934	0.0900357	3.61216	2.40755	-0.324939	-0.0467428	-0.363365	0.046143	0.12728	3.17052	2.10612
5997	5997	3	2	24	176	101	117	145	0.863248	1.21379	-0.149019	0.183302	0.332321	0.16474	2	24	0.235998	0.129829	0.066943	0.166967	2.70391	1.78996	0.971059	YBR215W	5997	101	243.5	117	130	0.863248	1.87308	-0.149019	0.620376	0.769395	0.512713	2	24	0.208524	0.191703	0.00514529	0.0364641	5.26967	3.31143	3.12122	0.338727	2.04614	0.0360441	0.101716	3.98679	2.55069
5998	5998	4	2	24	179.5	213.25	142	141	1.50176	1.27305	0.404787	0.238238	-0.166549	-0.0574507	2	24	0.0259626	0.0478256	0.00102183	0.019187	6.88616	3.95352	-0.416763	YBR239C	5998	213.25	212.75	142	132.5	1.50176	1.60566	0.404787	0.466658	0.0618711	-0.0805188	2	24	0.0911697	0.102327	0.267779	0.392692	1.31759	0.934731	-0.588096	-0.0689847	-0.502429	0.1344	0.205939	4.10188	2.44413
5999	5999	5	2	24	277.75	211.5	135	147	1.56667	1.88946	0.446078	0.626467	0.18039	0.246841	2	24	0.0782659	0.05958	0.0192033	0.0807358	3.95267	2.51657	1.48387	YDL036C	5999	211.5	242.25	135	114	1.56667	2.125	0.446078	0.748707	0.30263	0.0525331	2	24	0.0394711	0.0257212	0.000602385	0.0139238	7.41461	4.27415	0.243842	0.149687	0.863854	0.00990285	0.0473298	5.68364	3.39536
6000	6000	6	2	24	237.25	165.5	128	180	1.29297	1.31806	0.240678	0.262405	0.0217269	0.00981838	2	24	0.0701799	0.0799816	0.579641	0.693566	0.545347	0.365909	0.00340445	YKL162C	6000	165.5	247.75	128	138	1.29297	1.79529	0.240678	0.57244	0.331762	0.0783203	2	24	0.0514047	0.0477439	0.0010037	0.0175046	6.90406	4.04529	0.405083	0.0440694	0.204244	0.290322	0.355535	3.7247	2.2056
6001	6001	7	2	24	209.75	114.25	121	128	0.944215	1.63867	-0.0625846	0.488846	0.551431	0.196366	2	24	0.230769	0.11467	0.017414	0.0766117	4.05048	2.56901	1.1686	YJR141W	6001	114.25	235	121	146	0.944215	1.60959	-0.0625846	0.471668	0.534252	0.206231	2	24	0.218153	0.110373	0.0162858	0.0678107	4.11746	2.69104	1.20487	0.201298	1.18673	0.0168499	0.0722112	4.08397	2.63002
6002	6002	8	2	24	170.5	154	113	123	1.36283	1.38618	0.308354	0.322026	0.013672	-0.00777734	2	24	0.0674941	0.0433408	0.71254	0.80238	0.338919	0.220173	-0.1065	YGL162W	6002	154	231.25	113	148	1.36283	1.5625	0.308354	0.432267	0.123913	0.126116	2	24	0.155983	0.118626	0.210317	0.33111	1.55914	1.1053	0.703939	0.0591696	0.29872	0.461428	0.566745	0.94903	0.662738
6003	6003	9	2	24	141.5	93.5	112	109	0.834821	1.29817	-0.190974	0.251107	0.44208	0.0430498	2	24	0.315519	0.0837139	0.0677268	0.168077	2.69227	1.78333	0.21097	YNL151C	6003	93.5	173.25	112	138	0.834821	1.25543	-0.190974	0.210662	0.401636	0.0479881	2	24	0.364306	0.135295	0.114642	0.218958	2.16594	1.51888	0.215424	0.0455189	0.213197	0.0911845	0.193517	2.42911	1.6511
6004	6004	10	2	24	148.25	159.75	128	123	1.24805	1.20528	0.215301	0.156132	-0.0591688	0.114148	2	24	0.16412	0.187213	0.522994	0.645357	0.648186	0.437952	0.655057	YDR041W	6004	159.75	227.75	128	125	1.24805	1.822	0.215301	0.594655	0.379354	0.206542	2	24	0.0112558	0.0309315	7.19499e-06	0.00519315	11.8421	5.26042	1.20682	0.160345	0.930937	0.2615	0.325275	6.24516	2.84918
6005	6005	11	2	24	179.5	179	105	128	1.70476	1.40234	0.516693	0.323996	-0.192697	-0.251776	2	24	0.0188485	0.0180612	0.000255773	0.0116598	8.27122	4.45161	-1.63054	YPL037C	6005	179	202	105	128	1.70476	1.57812	0.516693	0.454225	-0.062468	-0.323693	2	24	0.145779	0.0976219	0.454437	0.569897	0.788696	0.562299	-2.1086	-0.287735	-1.86957	0.227346	0.290779	4.52996	2.50695
6006	6006	12	2	24	31.75	61.75	121	128	0.510331	0.248047	-0.682103	-1.405	-0.7229	-0.643387	2	24	0.0456098	0.0679849	6.89869e-05	0.00750307	9.58159	4.89244	-4.07656	YDR417C	6006	61.75	43.5	121	128	0.510331	0.339844	-0.682103	-1.08389	-0.401792	-0.640426	2	24	0.115533	0.11419	0.00609664	0.0398808	5.10002	3.22186	-4.08905	-0.641906	-4.0828	0.00308281	0.0236919	7.34081	4.05715
6007	6007	13	2	24	199.5	157.5	114	133	1.38158	1.5	0.307716	0.382465	0.0747485	-0.107	2	24	0.0924703	0.089322	0.204364	0.335973	1.58785	1.09073	-0.726251	YAL066W	6007	157.5	212.75	114	150	1.38158	1.41833	0.307716	0.345041	0.0373251	-0.110397	2	24	0.142986	0.151732	0.637713	0.724663	0.449867	0.322048	-0.774916	-0.108698	-0.750584	0.421039	0.530318	1.01886	0.706387
6008	6008	14	2	24	240.5	166.25	129	173	1.28876	1.39017	0.214467	0.299778	0.0853111	-0.0163115	2	24	0.0604863	0.0631714	0.066692	0.166636	2.70767	1.79194	-0.159805	YCR067C	6008	166.25	216	129	151	1.28876	1.43046	0.214467	0.345009	0.130542	-0.131098	2	24	0.141225	0.115701	0.16163	0.275301	1.82244	1.28989	-0.904353	-0.0737046	-0.532079	0.114161	0.220969	2.26506	1.54091
6009	6009	15	2	24	189.5	154.5	122	158	1.26639	1.19937	0.214378	0.176119	-0.0382584	0.0720792	2	24	0.138353	0.0550591	0.618768	0.727024	0.480024	0.318796	0.39229	YOR378W	6009	154.5	199.5	122	137	1.26639	1.4562	0.214378	0.36819	0.153812	-0.0728427	2	24	0.104091	0.0469888	0.0597671	0.144582	2.8173	1.93391	-0.540099	-0.000381758	-0.0739047	0.339268	0.435803	1.64866	1.12635
6010	6010	16	2	24	193.5	162	123	139.5	1.31707	1.3871	0.25211	0.305066	0.052956	-0.0301005	2	24	0.0722011	0.0752793	0.238681	0.372356	1.43263	0.987905	-0.245932	YDL018C	6010	162	193.5	123	140.5	1.31707	1.37722	0.25211	0.313092	0.0609824	-0.100179	2	24	0.136422	0.103375	0.437181	0.554053	0.827407	0.590494	-0.711025	-0.0651397	-0.478479	0.337931	0.463205	1.13002	0.789199
6011	6011	1	3	24	171.75	184.25	139	110	1.32554	1.56136	0.268656	0.414572	0.145916	0.0355756	3	24	0.245214	0.186141	0.319599	0.457282	1.14069	0.782455	0.164286	YHR155W	6011	184.25	194	139	126	1.32554	1.53968	0.268656	0.42067	0.152014	0.0296804	3	24	0.0808501	0.0902008	0.0328815	0.100285	3.41485	2.29974	0.10095	0.032628	0.132618	0.17624	0.278784	2.27777	1.5411
6012	6012	2	3	24	180.5	30	136.5	126	0.21978	1.43254	-1.51875	0.348144	1.8669	1.48933	3	24	0.0889074	0.0617635	2.97131e-05	0.00660265	10.4239	5.02028	9.24453	YBR237W	6012	30	153.25	136.5	132	0.21978	1.16098	-1.51875	0.139881	1.65863	1.12488	3	24	0.0621291	0.0147388	1.44699e-05	0.00563783	11.1434	5.17826	6.94894	1.3071	8.09674	2.20915e-05	0.00612024	10.7837	5.09927
6013	6013	3	3	24	42	29.5	117	145	0.252137	0.289655	-1.38173	-1.25786	0.123872	-0.0228101	3	24	0.125532	0.034704	0.142951	0.266335	1.94525	1.323	-0.200396	YJL034W	6013	29.5	33.25	117	130	0.252137	0.255769	-1.38173	-1.36582	0.0159066	-0.279275	3	24	0.0381993	0.0519177	0.466045	0.580253	0.763472	0.544291	-1.83087	-0.151043	-1.01563	0.304498	0.423294	1.35436	0.933645
6014	6014	4	3	24	187.25	203.5	142	141	1.4331	1.32801	0.356115	0.276539	-0.0795765	-0.0647454	3	24	0.0485656	0.0583872	0.0465283	0.13281	3.0677	2.01884	-0.462327	YPR006C	6014	203.5	206.5	142	132.5	1.4331	1.55849	0.356115	0.437867	0.0817513	-0.0541716	3	24	0.0348459	0.0535126	0.0183035	0.0718087	4.00066	2.63375	-0.423354	-0.0594585	-0.44284	0.0324159	0.102309	3.53418	2.32629
6015	6015	5	3	24	182	195	135	147	1.44444	1.2381	0.362973	0.207492	-0.155481	-0.124555	3	24	0.0716036	0.148481	0.0225371	0.0880302	3.79259	2.43007	-0.835904	YDR257C	6015	195	184.5	135	114	1.44444	1.61842	0.362973	0.471469	0.108496	-0.14561	3	24	0.0904399	0.0743708	0.095935	0.194871	2.34408	1.63542	-0.995092	-0.135083	-0.915498	0.0592361	0.141451	3.06834	2.03275
6016	6016	6	3	24	234.25	154.5	128	180	1.20703	1.30139	0.170566	0.258077	0.0875106	0.0168004	3	24	0.0993926	0.135378	0.176474	0.304411	1.73458	1.18938	0.0470146	YOR237W	6016	154.5	244	128	138	1.20703	1.76812	0.170566	0.548881	0.378315	0.155759	3	24	0.0841494	0.076248	0.00290378	0.0278067	5.84174	3.58248	0.889288	0.0862799	0.468151	0.089689	0.166109	3.78816	2.38593
6017	6017	7	3	24	196.25	140.25	121	128	1.15909	1.5332	0.147606	0.417241	0.269635	-0.0733446	3	24	0.162771	0.0446891	0.0452886	0.130587	3.0947	2.03572	-0.516038	YFR024C	6017	140.25	231	121	146	1.15909	1.58219	0.147606	0.445702	0.298096	-0.00521515	3	24	0.186202	0.0769573	0.0492619	0.127959	3.01061	2.05604	-0.117242	-0.0392799	-0.31664	0.0472752	0.129273	3.05265	2.04588
6018	6018	8	3	24	147	127	113	123	1.12389	1.19512	0.103589	0.173306	0.0697171	-0.0467258	3	24	0.0793795	0.104968	0.177251	0.305412	1.73019	1.18609	-0.349775	YGR007W	6018	127	200.25	113	148	1.12389	1.35304	0.103589	0.280625	0.177037	0.0301359	3	24	0.088055	0.054299	0.0276262	0.0912309	3.58899	2.39436	0.103798	-0.00829496	-0.122988	0.102438	0.198322	2.65959	1.79023
6019	6019	9	3	24	178	183.5	112	109	1.63839	1.63303	0.492112	0.481517	-0.0105955	-0.330391	3	24	0.107364	0.150194	0.85615	0.908387	0.155309	0.0960848	-2.12157	YNL162W	6019	183.5	235.5	112	138	1.63839	1.70652	0.492112	0.530632	0.0385204	-0.222921	3	24	0.0555151	0.19343	0.259326	0.384098	1.34967	0.956858	-1.4785	-0.276656	-1.80004	0.557738	0.646242	0.75249	0.526471
6020	6020	10	3	24	134	179.5	128	123	1.40234	1.08943	0.335228	0.0828479	-0.25238	-0.109975	3	24	0.161452	0.151192	0.0522118	0.142508	2.95245	1.94836	-0.744832	YLR118C	6020	179.5	177	128	125	1.40234	1.416	0.335228	0.335832	0.000603983	-0.133982	3	24	0.0974361	0.0791982	0.990887	0.994816	0.00915495	0.00519724	-0.922384	-0.121978	-0.833608	0.521549	0.568662	1.4808	0.976777
6021	6021	11	3	24	168.5	168.5	105	128	1.60476	1.31641	0.457484	0.270294	-0.187189	-0.152308	3	24	0.115339	0.114638	0.0476372	0.134742	3.04414	2.0044	-1.00925	YAL055W	6021	168.5	177.5	105	128	1.60476	1.38672	0.457484	0.320117	-0.137367	-0.269079	3	24	0.0798719	0.0455416	0.0412454	0.114954	3.18822	2.16322	-1.76711	-0.210693	-1.38818	0.0444413	0.124848	3.11618	2.08381
6022	6022	12	3	24	172.25	168.75	121	128	1.39463	1.3457	0.318821	0.283824	-0.0349971	0.00841133	3	24	0.0733541	0.0731872	0.410379	0.544899	0.890675	0.607155	-0.00538413	YDR209C	6022	168.75	173.75	121	128	1.39463	1.35742	0.318821	0.291316	-0.0275051	-0.21643	3	24	0.0483347	0.0667237	0.337739	0.461017	1.08548	0.774321	-1.43791	-0.104009	-0.721647	0.374059	0.502958	0.988079	0.690738
6023	6023	13	3	24	184.5	138.75	114	133	1.21711	1.38722	0.17506	0.306512	0.131452	-0.00528351	3	24	0.0262047	0.0719711	0.00210814	0.0256673	6.16195	3.66254	-0.0909231	YKL177W	6023	138.75	190.25	114	150	1.21711	1.26833	0.17506	0.231814	0.0567538	-0.0905742	3	24	0.169017	0.144728	0.549942	0.651404	0.597942	0.428625	-0.65097	-0.0479288	-0.370946	0.276025	0.338536	3.37995	2.04558
6024	6024	14	3	24	247.75	157.25	129	173	1.21899	1.43208	0.19238	0.331084	0.138704	0.0602405	3	24	0.153361	0.143795	0.168182	0.294591	1.78271	1.22217	0.318345	YGL188C	6024	157.25	206.25	129	151	1.21899	1.36589	0.19238	0.295307	0.102927	-0.165128	3	24	0.0955029	0.113778	0.120086	0.2261	2.11954	1.48678	-1.11713	-0.0524438	-0.399395	0.144134	0.260345	1.95113	1.35447
6025	6025	15	3	24	158.5	116.75	122	158	0.956967	1.00316	-0.0655876	-0.00312187	0.0624657	0.145406	3	24	0.166632	0.124822	0.507847	0.63369	0.677576	0.456195	0.850296	YHR039C	6025	116.75	184.25	122	137	0.956967	1.34489	-0.0655876	0.286048	0.351636	0.120822	3	24	0.10542	0.090517	0.00686772	0.0419739	4.98092	3.17071	0.670833	0.133114	0.760564	0.257357	0.337832	2.82925	1.81345
6026	6026	16	3	24	170.25	139	123	139.5	1.13008	1.22043	0.108955	0.186302	0.0773473	0.0146997	3	24	0.103356	0.108459	0.231373	0.365808	1.46372	1.00565	0.0338937	YKL051W	6026	139	171.25	123	140.5	1.13008	1.21886	0.108955	0.194337	0.0853821	-0.0876276	3	24	0.0945661	0.0360575	0.168704	0.2834	1.77961	1.2609	-0.632545	-0.0364639	-0.299326	0.200038	0.324604	1.62167	1.13327
6027	6027	1	4	24	150.25	161.5	139	110	1.16187	1.36591	0.143236	0.303354	0.160118	0.0535261	4	24	0.0956906	0.0815622	0.0441709	0.128745	3.11969	2.04992	0.276406	YIL169C	6027	161.5	175	139	126	1.16187	1.38889	0.143236	0.321924	0.178688	0.0496089	4	24	0.102773	0.100173	0.0401326	0.112984	3.21557	2.18051	0.225558	0.0515675	0.250982	0.0421517	0.120864	3.16763	2.11522
6028	6028	2	4	24	111.5	51	136.5	126	0.373626	0.884921	-0.991899	-0.131035	0.860864	0.629445	4	24	0.292733	0.223189	0.00980721	0.0565538	4.62464	2.87256	3.87364	YNL059C	6028	51	149.5	136.5	132	0.373626	1.13258	-0.991899	0.117927	1.10983	0.703903	4	24	0.270016	0.212263	0.00376807	0.0311128	5.58119	3.47014	4.31668	0.666674	4.09516	0.00678764	0.0438333	5.10291	3.17135
6029	6029	3	4	24	183.25	109.5	117	145	0.935897	1.26379	-0.0703636	0.229086	0.29945	0.105296	4	24	0.162672	0.116223	0.0347174	0.112547	3.36051	2.18438	0.599765	YDL203C	6029	109.5	184.25	117	130	0.935897	1.41731	-0.0703636	0.344356	0.414719	0.1466	4	24	0.151756	0.138252	0.0120378	0.0569574	4.4197	2.86545	0.832018	0.125948	0.715891	0.0233776	0.0847524	3.89011	2.52492
6030	6030	4	4	24	167	192	142	141	1.35211	1.1844	0.295526	0.161495	-0.134031	-0.0745187	4	24	0.0379592	0.0502026	0.00583745	0.0430658	5.14346	3.14503	-0.523371	YIL146C	6030	192	194.5	142	132.5	1.35211	1.46792	0.295526	0.368084	0.0725574	-0.0260757	4	24	0.0803297	0.100951	0.168581	0.283271	1.78034	1.26135	-0.247678	-0.0502972	-0.385525	0.0872094	0.163169	3.4619	2.20319
6031	6031	5	4	24	27.5	34	135	147	0.251852	0.187075	-1.38979	-1.69758	-0.30779	-0.207863	4	24	0.230696	0.183516	0.0757959	0.179867	2.57971	1.71553	-1.35625	YDR023W	6031	34	34	135	114	0.251852	0.298246	-1.38979	-1.21047	0.179313	-0.0455458	4	24	0.174185	0.197146	0.131638	0.239601	2.0277	1.42878	-0.369419	-0.126704	-0.862834	0.103717	0.209734	2.3037	1.57216
6032	6032	6	4	24	25.5	42.75	128	180	0.333984	0.141667	-1.11836	-1.98925	-0.870887	-0.906057	4	24	0.0808853	0.112712	0.000219151	0.0109379	8.42575	4.51552	-5.71722	YEL056W	6032	42.75	29.75	128	138	0.333984	0.21558	-1.11836	-1.53877	-0.420414	-0.645372	4	24	0.190618	0.184143	0.0216175	0.0792259	3.83425	2.53545	-4.11997	-0.775715	-4.9186	0.0109183	0.0450819	6.13	3.52549
6033	6033	7	4	24	179.5	115.75	121	128	0.956612	1.40234	-0.0461494	0.323434	0.369584	-0.0227921	4	24	0.202994	0.100331	0.0357085	0.114216	3.33237	2.16966	-0.200283	YLR100W	6033	115.75	201.75	121	146	0.956612	1.38185	-0.0461494	0.307287	0.353437	0.0312883	4	24	0.197921	0.0886855	0.0375124	0.107965	3.28308	2.22595	0.111004	0.00424812	-0.0446393	0.0366105	0.111091	3.30772	2.19781
6034	6034	8	4	24	139	122.75	113	123	1.08628	1.13008	0.064424	0.111801	0.0473771	-0.00633518	4	24	0.16308	0.166121	0.601993	0.713255	0.507509	0.337917	-0.0974919	YGL254W	6034	122.75	175.75	113	148	1.08628	1.1875	0.064424	0.141273	0.0768485	-0.00240346	4	24	0.193991	0.168082	0.486062	0.598009	0.721419	0.51415	-0.0996616	-0.00436932	-0.0985768	0.544028	0.655632	0.614464	0.426033
6035	6035	9	4	24	134	96	112	109	0.857143	1.22936	-0.158719	0.195838	0.354558	-0.0138597	4	24	0.275197	0.0811633	0.0820108	0.188238	2.5009	1.67005	-0.144491	YOR010C	6035	96	170.5	112	138	0.857143	1.23551	-0.158719	0.200461	0.35918	-0.0243301	4	24	0.28129	0.0453235	0.0836649	0.177404	2.48094	1.72933	-0.236763	-0.0190949	-0.190627	0.0828378	0.182821	2.49092	1.69969
6036	6036	10	4	24	146.25	175.25	128	123	1.36914	1.18902	0.309446	0.15755	-0.151896	0.0311649	4	24	0.124885	0.140792	0.0931152	0.202258	2.37392	1.59821	0.136736	YEL076W-C	6036	175.25	184.75	128	125	1.36914	1.478	0.309446	0.367902	0.0584562	-0.0173588	4	24	0.138072	0.11979	0.459334	0.57396	0.777978	0.555195	-0.193173	0.00690304	-0.0282185	0.276225	0.388109	1.57595	1.0767
6037	6037	11	4	24	171.75	118.25	105	128	1.12619	1.3418	0.1004	0.287043	0.186643	0.252129	4	24	0.0960086	0.0963438	0.0301609	0.104431	3.50121	2.25923	1.51689	YPR168W	6037	118.25	181.25	105	128	1.12619	1.41602	0.1004	0.338893	0.238493	0.193685	4	24	0.128456	0.120472	0.0339656	0.102401	3.38241	2.27886	1.12643	0.222907	1.32166	0.0320633	0.103416	3.44181	2.26905
6038	6038	12	4	24	135.25	79.5	121	128	0.657025	1.05664	-0.430822	0.0508163	0.481639	0.468916	4	24	0.0641451	0.0568177	0.000640939	0.0155863	7.35258	4.16136	2.87096	YDR493W	6038	79.5	184.75	121	128	0.657025	1.44336	-0.430822	0.360811	0.791633	0.594179	4	24	0.0671756	0.0748998	0.000167354	0.00862218	8.6954	4.75342	3.63061	0.531547	3.25078	0.000404146	0.0121042	8.02399	4.45739
6039	6039	13	4	24	180	121	114	133	1.0614	1.35338	0.0532493	0.264818	0.211568	0.0997107	4	24	0.196914	0.137772	0.12084	0.23968	2.11329	1.42845	0.564879	YBL071C	6039	121	183.25	114	150	1.0614	1.22167	0.0532493	0.196809	0.14356	0.0439251	4	24	0.0444258	0.0195544	0.00751571	0.0439656	4.89076	3.12435	0.190019	0.0718179	0.377449	0.0641777	0.141823	3.50203	2.2764
6040	6040	14	4	24	219.75	143.75	129	173	1.11434	1.27023	0.0713206	0.228378	0.157057	0.179378	4	24	0.150477	0.160874	0.128087	0.248211	2.05504	1.39348	1.06248	YPR055W	6040	143.75	194.25	129	151	1.11434	1.28642	0.0713206	0.23881	0.167489	0.0818492	4	24	0.162622	0.138313	0.131514	0.239515	2.02864	1.42914	0.427148	0.130613	0.744816	0.129801	0.243863	2.04184	1.41131
6041	6041	15	4	24	179.25	131.25	122	158	1.07582	1.13449	0.0418323	0.120209	0.0783768	0.198534	4	24	0.205772	0.12302	0.501603	0.628541	0.689946	0.464354	1.18213	YHR048W	6041	131.25	179.25	122	137	1.07582	1.30839	0.0418323	0.258573	0.216741	0.0591527	4	24	0.126711	0.0541323	0.0418117	0.115949	3.17458	2.1546	0.285233	0.128843	0.733683	0.271707	0.372245	1.93226	1.30948
6042	6042	16	4	24	178.75	135.25	123	139.5	1.09959	1.28136	0.0719864	0.237827	0.16584	0.155593	4	24	0.100854	0.08949	0.046123	0.132237	3.07644	2.02316	0.913921	YEL001C	6042	135.25	178	123	140.5	1.09959	1.2669	0.0719864	0.234807	0.16282	0.0766493	4	24	0.182013	0.138357	0.171542	0.28601	1.76293	1.25173	0.394634	0.116121	0.654278	0.108832	0.209124	2.41969	1.63744
6043	6043	1	5	24	102.25	73.5	139	110	0.528777	0.929545	-0.64677	-0.0876092	0.559161	0.44917	5	24	0.0933101	0.128643	0.00124962	0.0203367	6.68492	3.89533	2.74763	YPL012W	6043	73.5	152.25	139	126	0.528777	1.20833	-0.64677	0.185702	0.832473	0.700591	5	24	0.0831271	0.0924777	0.000272029	0.0100886	8.2096	4.59634	4.29598	0.574881	3.5218	0.000760823	0.0152127	7.44726	4.24584
6044	6044	2	5	24	133.75	127.25	136.5	126	0.932234	1.06151	-0.071989	0.0555448	0.127534	-0.0894448	5	24	0.158926	0.0912381	0.206849	0.338705	1.57576	1.08263	-0.6166	YLR057W	6044	127.25	167.75	136.5	132	0.932234	1.27083	-0.071989	0.234514	0.306503	-0.048297	5	24	0.176649	0.120745	0.040341	0.11337	3.21039	2.1771	-0.386622	-0.0688709	-0.501611	0.123595	0.226038	2.39308	1.62986
6045	6045	3	5	24	194.25	136.25	117	145	1.16453	1.33966	0.152026	0.285667	0.133641	-0.0668509	5	24	0.15049	0.0494275	0.173801	0.300798	1.74984	1.20131	-0.475477	YBR117C	6045	136.25	185.75	117	130	1.16453	1.42885	0.152026	0.353261	0.201235	-0.0341019	5	24	0.116762	0.104662	0.0410283	0.114644	3.19349	2.16592	-0.297863	-0.0504764	-0.38667	0.107415	0.207721	2.47167	1.68362
6046	6046	4	5	24	168	208	142	141	1.46479	1.19149	0.376165	0.162532	-0.213633	-0.225768	5	24	0.0710271	0.0387017	0.00920544	0.0547014	4.68796	2.90587	-1.46809	YJL071W	6046	208	201.5	142	132.5	1.46479	1.52075	0.376165	0.409186	0.0330213	-0.0607082	5	24	0.0869768	0.0920925	0.502879	0.612055	0.687406	0.490933	-0.464226	-0.143238	-0.966156	0.256042	0.333378	2.68768	1.6984
6047	6047	5	5	24	174	183.25	135	147	1.35741	1.18367	0.299194	0.145709	-0.153485	-0.183143	5	24	0.165514	0.0815394	0.160681	0.286687	1.82834	1.24936	-1.20184	YGR091W	6047	183.25	160.5	135	114	1.35741	1.40789	0.299194	0.324858	0.0256639	-0.127794	5	24	0.106662	0.0767328	0.663281	0.744489	0.410557	0.295057	-0.883698	-0.155469	-1.04277	0.411981	0.515588	1.11945	0.77221
6048	6048	6	5	24	244.5	131	128	180	1.02344	1.35833	0.0218747	0.297241	0.275367	0.17022	5	24	0.107924	0.0723776	0.0145546	0.0697197	4.22985	2.66327	1.00528	YPL123C	6048	131	215.25	128	138	1.02344	1.55978	0.0218747	0.426517	0.404642	0.140576	5	24	0.156141	0.136205	0.0139437	0.0621227	4.27273	2.77864	0.794354	0.155398	0.899818	0.0142491	0.0659212	4.25129	2.72096
6049	6049	7	5	24	165	100.5	121	128	0.830579	1.28906	-0.188337	0.245878	0.434215	0.0976026	5	24	0.165051	0.0807025	0.0133766	0.0676867	4.31425	2.69287	0.551711	YIR034C	6049	100.5	167.25	121	146	0.830579	1.14555	-0.188337	0.131696	0.320033	0.0379574	5	24	0.123094	0.0710212	0.01382	0.061909	4.28164	2.78209	0.152704	0.06778	0.352208	0.0135983	0.0647978	4.29794	2.73748
6050	6050	8	5	24	154	144.5	113	123	1.27876	1.25203	0.237879	0.220723	-0.0171558	-0.0503228	5	24	0.0464405	0.0803222	0.513565	0.637889	0.666379	0.449591	-0.372242	YHR010W	6050	144.5	210.25	113	148	1.27876	1.42061	0.237879	0.328204	0.0903256	0.00779601	5	24	0.102186	0.0433914	0.175244	0.290886	1.74158	1.23482	-0.035887	-0.0212634	-0.204064	0.344404	0.464387	1.20398	0.842208
6051	6051	9	5	24	128	89.5	112	109	0.799107	1.17431	-0.251491	0.155652	0.407143	0.104994	5	24	0.374847	0.134937	0.118199	0.237235	2.13539	1.4387	0.597881	YGL096W	6051	89.5	170.5	112	138	0.799107	1.23551	-0.251491	0.199602	0.451093	0.143727	5	24	0.448788	0.217518	0.137948	0.246056	1.98088	1.4022	0.814054	0.124361	0.705968	0.128073	0.241646	2.05813	1.42045
6052	6052	10	5	24	127	161.5	128	123	1.26172	1.03252	0.228253	0.0288268	-0.199426	-0.0766027	5	24	0.0504716	0.045984	0.00422369	0.035508	5.46705	3.338	-0.536388	YMR090W	6052	161.5	162.5	128	125	1.26172	1.3	0.228253	0.245406	0.0171531	-0.0945491	5	24	0.130713	0.120059	0.809963	0.863868	0.210767	0.146335	-0.675824	-0.0855759	-0.606106	0.407093	0.449688	2.83891	1.74217
6053	6053	11	5	24	155.25	138.5	105	128	1.31905	1.21289	0.256871	0.184167	-0.0727042	-0.00673682	5	24	0.0912336	0.085812	0.209236	0.34146	1.56429	1.07453	-0.100001	YJL160C	6053	138.5	161.75	105	128	1.31905	1.26367	0.256871	0.225101	-0.0317705	-0.0502949	5	24	0.0844937	0.0317509	0.506662	0.614739	0.679912	0.486557	-0.399114	-0.0285158	-0.249557	0.357949	0.478099	1.1221	0.780542
6054	6054	12	5	24	150.75	139.5	121	128	1.15289	1.17773	0.12733	0.14246	0.0151303	0.0098464	5	24	0.061136	0.0705199	0.654603	0.754284	0.423726	0.281986	0.00357943	YGR230W	6054	139.5	171	121	128	1.15289	1.33594	0.12733	0.277788	0.150458	-0.050359	5	24	0.0506045	0.0384121	0.00950966	0.0497759	4.65545	3.00022	-0.399515	-0.0202563	-0.197968	0.332056	0.40203	2.53959	1.6411
6055	6055	13	5	24	195	149	114	133	1.30702	1.46617	0.261929	0.365372	0.103443	-0.115928	5	24	0.106226	0.0441558	0.146618	0.27074	1.91992	1.3066	-0.782015	YLR390W	6055	149	205.5	114	150	1.30702	1.37	0.261929	0.310306	0.0483769	-0.151041	5	24	0.0208966	0.0298159	0.0189749	0.0737007	3.96464	2.60774	-1.02905	-0.133484	-0.905534	0.0827966	0.17222	2.94228	1.95717
6056	6056	14	5	24	79	94.5	129	173	0.732558	0.456647	-0.32144	-0.791193	-0.469753	-0.342537	5	24	0.079256	0.0824783	0.00129078	0.0205798	6.65251	3.88345	-2.19744	YDL061C	6056	94.5	88	129	151	0.732558	0.582781	-0.32144	-0.542423	-0.220983	-0.245344	5	24	0.0859232	0.0595642	0.0142392	0.0628218	4.25176	2.76745	-1.61871	-0.293941	-1.90807	0.00776499	0.0417008	5.45213	3.32545
6057	6057	15	5	24	133.5	117.25	122	158	0.961066	0.844937	-0.0596092	-0.173751	-0.114141	0.0176437	5	24	0.170918	0.106057	0.27396	0.410447	1.29477	0.890509	0.052282	YNL115C	6057	117.25	156.25	122	137	0.961066	1.14051	-0.0596092	0.1163	0.175909	0.0445783	5	24	0.106161	0.139363	0.0452563	0.121629	3.09541	2.10678	0.194103	0.031111	0.123192	0.159608	0.266038	2.19509	1.49865
6058	6058	16	5	24	162	130.25	123	139.5	1.05894	1.16129	0.0447849	0.14214	0.0973553	0.154647	5	24	0.108751	0.14405	0.171315	0.298069	1.76425	1.21043	0.908012	YPL264C	6058	130.25	158.25	123	140.5	1.05894	1.12633	0.0447849	0.117267	0.0724818	0.0329105	5	24	0.142127	0.122033	0.382831	0.502859	0.960162	0.687446	0.121147	0.0937785	0.514579	0.277073	0.400464	1.36221	0.948938
6059	6059	1	6	24	134.5	162	139	110	1.16547	1.22273	0.143493	0.178617	0.0351243	-0.112664	6	24	0.133129	0.101135	0.634264	0.739066	0.45529	0.302368	-0.761631	YIR002C	6059	162	159.75	139	126	1.16547	1.26786	0.143493	0.233668	0.0901753	-0.101018	6	24	0.080724	0.0799013	0.111564	0.215522	2.19316	1.53469	-0.716275	-0.106841	-0.738953	0.372914	0.477294	1.32422	0.918529
6060	6060	2	6	24	153.5	146.75	136.5	126	1.07509	1.21825	0.0719916	0.189659	0.117667	-0.169077	6	24	0.17522	0.126342	0.271815	0.408353	1.30263	0.895622	-1.11399	YER098W	6060	146.75	176.75	136.5	132	1.07509	1.33902	0.0719916	0.279335	0.207343	-0.180468	6	24	0.201904	0.150277	0.13227	0.240207	2.02291	1.42625	-1.21305	-0.174772	-1.16352	0.202043	0.32428	1.66277	1.16094
6061	6061	3	6	24	91.25	64.5	117	145	0.551282	0.62931	-0.829581	-0.687055	0.142526	-0.0868505	6	24	0.0735033	0.0502999	0.0303623	0.104812	3.49455	2.25558	-0.600397	YFL049W	6061	64.5	88.5	117	130	0.551282	0.680769	-0.829581	-0.72937	0.100211	-0.119739	6	24	0.165995	0.177515	0.313791	0.437917	1.15903	0.825726	-0.833327	-0.103295	-0.716862	0.172077	0.271365	2.32679	1.54066
6062	6062	4	6	24	202.25	210.5	142	141	1.48239	1.4344	0.380739	0.342585	-0.0381541	-0.0408864	6	24	0.0395603	0.0325246	0.149326	0.273471	1.90163	1.29656	-0.313301	YPR162C	6062	210.5	195.5	142	132.5	1.48239	1.47547	0.380739	0.381978	0.00123901	-0.0545475	6	24	0.0582906	0.0388923	0.968762	0.979287	0.0317361	0.0209304	-0.425704	-0.0477169	-0.369503	0.559044	0.626379	0.966681	0.658745
6063	6063	5	6	24	232.75	205.25	135	147	1.52037	1.58333	0.414492	0.43595	0.0214578	0.00194761	6	24	0.159965	0.0514973	0.805872	0.87538	0.21583	0.133097	-0.045757	YGR004W	6063	205.25	190	135	114	1.52037	1.66667	0.414492	0.50435	0.0898572	-0.0600707	6	24	0.0464569	0.0361554	0.0305599	0.0965099	3.48807	2.33811	-0.460239	-0.0290615	-0.252998	0.418216	0.485945	1.85195	1.2356
6064	6064	6	6	24	225.5	118.75	128	180	0.927734	1.25278	-0.0805087	0.205642	0.28615	0.212775	6	24	0.120338	0.0884798	0.0176466	0.0771452	4.03721	2.56207	1.27109	YLR328W	6064	118.75	215.5	128	138	0.927734	1.56159	-0.0805087	0.419101	0.499609	0.286611	6	24	0.1626	0.138328	0.00866817	0.0474408	4.7481	3.04827	1.70747	0.249693	1.48928	0.0131574	0.062293	4.39265	2.80517
6065	6065	7	6	24	32.25	34	121	128	0.280992	0.251953	-1.27051	-1.38367	-0.113153	-0.461874	6	24	0.0707507	0.0639996	0.0493835	0.137191	3.00814	1.98638	-2.94282	YMR146C	6065	34	37.75	121	146	0.280992	0.258562	-1.27051	-1.35614	-0.0856244	-0.400829	6	24	0.0483341	0.0858567	0.0382809	0.109617	3.26281	2.21076	-2.59091	-0.431351	-2.76687	0.0438322	0.123404	3.13547	2.09857
6066	6066	8	6	24	144.5	128.25	113	123	1.13496	1.1748	0.122482	0.156672	0.0341898	0.00912928	6	24	0.111412	0.103212	0.582781	0.696472	0.539944	0.361728	-0.000899756	YJL068C	6066	128.25	192.5	113	148	1.13496	1.30068	0.122482	0.239894	0.117412	0.0547275	6	24	0.19312	0.1449	0.310954	0.434834	1.16811	0.832792	0.257563	0.0319284	0.128332	0.446868	0.565653	0.854027	0.59726
6067	6067	9	6	24	145.25	108.25	112	109	0.966518	1.33257	-0.04614	0.276536	0.322676	-0.0449937	6	24	0.339403	0.11051	0.153415	0.277536	1.87461	1.28181	-0.338956	YOR289W	6067	108.25	180.75	112	138	0.966518	1.30978	-0.04614	0.25122	0.29736	-0.108853	6	24	0.390806	0.154319	0.225421	0.34681	1.48978	1.05898	-0.765264	-0.0769235	-0.55211	0.189418	0.312173	1.6822	1.17039
6068	6068	10	6	24	124.75	164.75	128	123	1.28711	1.01423	0.249014	0.0129666	-0.236048	-0.0900335	6	24	0.135389	0.113782	0.0398544	0.121431	3.22252	2.10841	-0.620278	YER128W	6068	164.75	180.75	128	125	1.28711	1.446	0.249014	0.363897	0.114883	0.0178872	6	24	0.048714	0.0548565	0.0180471	0.0711162	4.01477	2.64344	0.0272103	-0.0360732	-0.296534	0.0289508	0.0962738	3.61865	2.37592
6069	6069	11	6	24	149.5	130.25	105	128	1.24048	1.16797	0.210527	0.146042	-0.0644852	0.00304532	6	24	0.0486444	0.0522297	0.0769091	0.181095	2.56513	1.70874	-0.0389006	YDR526C	6069	130.25	154	105	128	1.24048	1.20312	0.210527	0.176876	-0.0336504	-0.00704284	6	24	0.0770897	0.1094	0.446905	0.562829	0.80541	0.574779	-0.12867	-0.00199876	-0.0837855	0.261907	0.371962	1.68527	1.14176
6070	6070	12	6	24	136.75	134	121	128	1.10744	1.06836	0.0798318	0.0522055	-0.0276263	-0.0495789	6	24	0.14749	0.14186	0.732858	0.817855	0.310803	0.20107	-0.367595	YEL003W	6070	134	160.5	121	128	1.10744	1.25391	0.0798318	0.210962	0.13113	-0.0513797	6	24	0.084702	0.074764	0.0534511	0.134741	2.92899	2.0044	-0.405897	-0.0504793	-0.386746	0.393155	0.476298	1.6199	1.10274
6071	6071	13	6	24	181.25	120.25	114	133	1.05482	1.36278	0.0446708	0.280086	0.235415	0.057764	6	24	0.185584	0.128863	0.0849007	0.192043	2.46627	1.65003	0.302876	YBL096C	6071	120.25	173.25	114	150	1.05482	1.155	0.0446708	0.141498	0.0968269	-0.0107095	6	24	0.0916558	0.0778318	0.12503	0.232182	2.0792	1.46023	-0.151597	0.0235273	0.0756398	0.104965	0.212113	2.27274	1.55513
6072	6072	14	6	24	181.75	116	129	173	0.899225	1.05058	-0.129703	0.0326614	0.162364	0.174252	6	24	0.312259	0.274554	0.374816	0.513314	0.981319	0.666867	1.03047	YDR122W	6072	116	161.5	129	151	0.899225	1.06954	-0.129703	0.0583504	0.188054	0.120099	6	24	0.23311	0.207504	0.205052	0.325018	1.58449	1.12388	0.666312	0.147175	0.848391	0.289934	0.419166	1.28291	0.895372
6073	6073	15	6	24	147	112.5	122	158	0.922131	0.93038	-0.103144	-0.0826754	0.0204688	0.134201	6	24	0.250132	0.147008	0.8804	0.923975	0.127379	0.0790697	0.78031	YCL027W	6073	112.5	152	122	137	0.922131	1.10949	-0.103144	0.0970437	0.200188	0.0827347	6	24	0.114877	0.0568196	0.0399031	0.112661	3.2213	2.18337	0.432685	0.108468	0.606497	0.460152	0.518318	1.67434	1.13122
6074	6074	16	6	24	154.5	124.5	123	139.5	1.0122	1.10753	0.00224009	0.0934191	0.091179	0.134434	6	24	0.134872	0.123681	0.269248	0.405425	1.31212	0.90282	0.781763	YER170W	6074	124.5	158.25	123	140.5	1.0122	1.12633	0.00224009	0.114795	0.112555	0.0646256	6	24	0.0910555	0.0867937	0.0898871	0.18627	2.4092	1.68056	0.319453	0.0995298	0.550608	0.179568	0.295847	1.86066	1.29169
6075	6075	1	7	24	158	158.5	139	110	1.14029	1.43636	0.123057	0.304906	0.181848	0.0798654	7	24	0.267086	0.165668	0.266526	0.402794	1.32228	0.90933	0.440923	YCR033W	6075	158.5	163.75	139	126	1.14029	1.2996	0.123057	0.249559	0.126502	0.0334833	7	24	0.0422184	0.0445264	0.00930439	0.0491626	4.67727	3.01262	0.124729	0.0566744	0.282826	0.137915	0.225978	2.99978	1.96098
6076	6076	2	7	24	136	121.75	136.5	126	0.891941	1.07937	-0.117269	0.0735529	0.190822	-0.0177232	7	24	0.0561259	0.10235	0.00650378	0.0455046	5.03537	3.08994	-0.168622	YPL105C	6076	121.75	158.75	136.5	132	0.891941	1.20265	-0.117269	0.181666	0.298935	0.020617	7	24	0.0483371	0.083793	0.00113858	0.0182936	6.77797	4.0012	0.0442794	0.00144693	-0.0621713	0.00382118	0.0318991	5.90667	3.54557
6077	6077	3	7	24	182.75	130	117	145	1.11111	1.26034	0.105287	0.223877	0.118591	-0.0860891	7	24	0.153988	0.0443702	0.221139	0.354847	1.50896	1.03607	-0.595641	YKL126W	6077	130	152	117	130	1.11111	1.16923	0.105287	0.151233	0.0459464	-0.111509	7	24	0.126116	0.111453	0.518951	0.624183	0.655945	0.471311	-0.781869	-0.098799	-0.688755	0.370045	0.489515	1.08245	0.75369
6078	6078	4	7	24	46.75	36	142	141	0.253521	0.33156	-1.37596	-1.1492	0.226755	0.157405	7	24	0.255181	0.193594	0.173603	0.300539	1.75098	1.20218	0.925241	YJR053W	6078	36	39	142	132.5	0.253521	0.29434	-1.37596	-1.22727	0.14869	0.104706	7	24	0.038485	0.043961	0.0045064	0.0335016	5.40226	3.39616	0.570066	0.131056	0.747653	0.0890546	0.16702	3.57662	2.29917
6079	6079	5	7	24	192.5	181.5	135	147	1.34444	1.30952	0.286618	0.252904	-0.0337135	-0.210664	7	24	0.0588728	0.0911148	0.33517	0.47369	1.09312	0.747202	-1.37374	YOR269W	6079	181.5	162	135	114	1.34444	1.42105	0.286618	0.341979	0.0553609	-0.157293	7	24	0.0197359	0.0460574	0.0111937	0.0548166	4.4924	2.90376	-1.06814	-0.183978	-1.22094	0.173182	0.264253	2.79276	1.82548
6080	6080	6	7	24	226.25	136	128	180	1.0625	1.25694	0.0485379	0.219942	0.171404	0.0821656	7	24	0.0404557	0.0732209	0.00345062	0.0324452	5.6692	3.4282	0.45529	YPL145C	6080	136	202.75	128	138	1.0625	1.4692	0.0485379	0.3762	0.327662	0.0883096	7	24	0.0335881	0.0572903	0.000294148	0.010369	8.13143	4.56894	0.467543	0.0852376	0.461417	0.00187238	0.0214071	6.90031	3.99857
6081	6081	7	7	24	170	118.75	121	128	0.981405	1.32812	-0.0187768	0.273171	0.291948	-0.0631894	7	24	0.166024	0.0577751	0.0390031	0.11991	3.24412	2.12101	-0.452607	YMR276W	6081	118.75	172.75	121	146	0.981405	1.18322	-0.0187768	0.163198	0.181975	-0.111306	7	24	0.113552	0.00724395	0.0491386	0.127855	3.01311	2.05686	-0.780598	-0.0872475	-0.616603	0.0440708	0.123883	3.12861	2.08894
6082	6082	8	7	24	144.5	126.25	113	123	1.11726	1.1748	0.10956	0.156491	0.0469302	0.0153366	7	24	0.0841784	0.0637943	0.346121	0.485099	1.06097	0.723402	0.0378714	YJL006C	6082	126.25	188.75	113	148	1.11726	1.27534	0.10956	0.227057	0.117496	0.00383539	7	24	0.153415	0.108889	0.223101	0.343835	1.50013	1.06759	-0.0606517	0.00958598	-0.0113901	0.284611	0.414467	1.28055	0.895498
6083	6083	9	7	24	185	158.5	112	109	1.41518	1.69725	0.341197	0.524457	0.18326	-0.146006	7	24	0.234172	0.0280779	0.21551	0.349412	1.53475	1.0515	-0.969889	YJL174W	6083	158.5	229.25	112	138	1.41518	1.66123	0.341197	0.503037	0.16184	-0.213165	7	24	0.235308	0.0412285	0.262672	0.387132	1.33685	0.948989	-1.4175	-0.179586	-1.19369	0.239091	0.368272	1.4358	1.00025
6084	6084	10	7	24	135.5	161.5	128	123	1.26172	1.10163	0.22771	0.0960552	-0.131655	-0.0112484	7	24	0.0916795	0.071482	0.0639418	0.162766	2.74978	1.81544	-0.12818	YMR271C	6084	161.5	187	128	125	1.26172	1.496	0.22771	0.386636	0.158926	0.0808613	7	24	0.120472	0.122436	0.077763	0.16968	2.55409	1.77384	0.420971	0.0348065	0.146395	0.0708524	0.166223	2.65194	1.79464
6085	6085	11	7	24	158.25	116.75	105	128	1.1119	1.23633	0.0940228	0.204976	0.110953	0.186269	7	24	0.0605147	0.0569885	0.0350735	0.113114	3.35031	2.17936	1.10553	YJL161W	6085	116.75	163.25	105	128	1.1119	1.27539	0.0940228	0.237083	0.143061	0.145573	7	24	0.102903	0.0924548	0.0689619	0.157588	2.6742	1.84777	0.825596	0.165921	0.965562	0.0520177	0.135351	3.01225	2.01357
6086	6086	12	7	24	41.25	60	121	128	0.495868	0.322266	-0.71724	-1.14644	-0.429197	-0.385114	7	24	0.0341543	0.0253051	0.000138126	0.00971188	8.88734	4.63441	-2.46337	YKL031W	6086	60	48.75	121	128	0.495868	0.380859	-0.71724	-0.967582	-0.250342	-0.383513	7	24	0.1284	0.110551	0.0299328	0.0954482	3.5088	2.34917	-2.48264	-0.384314	-2.47301	0.0150355	0.0525801	6.19807	3.49179
6087	6087	13	7	24	184	120.25	114	133	1.05482	1.38346	0.0442585	0.305477	0.261219	0.110872	7	24	0.0726954	0.0253432	0.00555157	0.0418989	5.19367	3.1725	0.634595	YLR415C	6087	120.25	180.5	114	150	1.05482	1.20333	0.0442585	0.181894	0.137636	0.068854	7	24	0.0640886	0.0362614	0.0232097	0.0825695	3.76319	2.49411	0.345892	0.0898632	0.490244	0.0143806	0.0622342	4.47843	2.8333
6088	6088	14	7	24	169.25	158.75	129	173	1.23062	0.978324	0.19286	-0.0251548	-0.218015	-0.218546	7	24	0.109416	0.111527	0.0282837	0.100697	3.56547	2.29564	-1.42297	YLR388W	6088	158.75	181.5	129	151	1.23062	1.20199	0.19286	0.180759	-0.0121012	-0.0119595	7	24	0.109702	0.0757777	0.83955	0.886626	0.17489	0.120332	-0.159413	-0.115253	-0.791193	0.433917	0.493661	1.87018	1.20799
6089	6089	15	7	24	204.5	178.25	122	158	1.46107	1.2943	0.354748	0.253374	-0.101374	0.0204527	7	24	0.210072	0.142263	0.405672	0.540376	0.902209	0.615489	0.0698272	YLR139C	6089	178.25	209	122	137	1.46107	1.52555	0.354748	0.415524	0.0607765	-0.0436949	7	24	0.226425	0.182531	0.62864	0.71626	0.464196	0.333711	-0.357846	-0.0116211	-0.144009	0.517156	0.628318	0.683203	0.4746
6090	6090	16	7	24	162.5	148.25	123	139.5	1.20528	1.16487	0.177606	0.149946	-0.0276607	-0.0274635	7	24	0.141711	0.143739	0.722323	0.810468	0.325283	0.210144	-0.229461	YML047C	6090	148.25	171	123	140.5	1.20528	1.21708	0.177606	0.193177	0.0155705	-0.00675347	7	24	0.0879913	0.0850581	0.746818	0.814925	0.291933	0.204659	-0.126861	-0.0171085	-0.178161	0.73457	0.812696	0.308608	0.207402
6091	6091	1	8	24	221.25	248.75	139	110	1.78957	2.01136	0.578807	0.689822	0.111015	0.00122544	8	24	0.0655538	0.0440953	0.0428702	0.126801	3.14958	2.06514	-0.0502677	YDR430C	6091	248.75	222.5	139	126	1.78957	1.76587	0.578807	0.564659	-0.014148	-0.0933736	8	24	0.0211739	0.0574156	0.27375	0.399194	1.29554	0.918307	-0.668474	-0.0460741	-0.359371	0.15831	0.262997	2.22256	1.49172
6092	6092	2	8	24	152.5	157.25	136.5	126	1.15201	1.21032	0.139336	0.184906	0.0455703	-0.15104	8	24	0.0838695	0.0486784	0.356684	0.494598	1.0309	0.704009	-1.00133	YER162C	6092	157.25	188.75	136.5	132	1.15201	1.42992	0.139336	0.346588	0.207252	-0.0540312	8	24	0.129458	0.0817016	0.0492624	0.127959	3.01059	2.05604	-0.422476	-0.102536	-0.711903	0.202973	0.311279	2.02075	1.38003
6093	6093	3	8	24	189.5	131.5	117	145	1.12393	1.3069	0.113952	0.254069	0.140117	-0.1345	8	24	0.156414	0.0875022	0.171111	0.29788	1.76544	1.21106	-0.898016	YAL047C	6093	131.5	183.75	117	130	1.12393	1.41346	0.113952	0.34182	0.227868	0.0659917	8	24	0.0956841	0.0794195	0.0175749	0.0703675	4.04128	2.65402	0.327995	-0.034254	-0.285011	0.0943431	0.184124	2.90336	1.93254
6094	6094	4	8	24	214	223	142	141	1.57042	1.51773	0.443954	0.381079	-0.0628755	-0.125896	8	24	0.171815	0.109079	0.517224	0.640646	0.65928	0.445278	-0.84428	YAL028W	6094	223	205.25	142	132.5	1.57042	1.54906	0.443954	0.426077	-0.0178772	-0.0738686	8	24	0.0745499	0.0875738	0.664303	0.745368	0.409017	0.293878	-0.546514	-0.0998825	-0.695397	0.590763	0.693007	0.534149	0.369578
6095	6095	5	8	24	166.75	174.25	135	147	1.29074	1.13435	0.243052	0.1138	-0.129252	-0.317168	8	24	0.0367951	0.145635	0.00592425	0.0433369	5.1287	3.13875	-2.03897	YKL194C	6095	174.25	150	135	114	1.29074	1.31579	0.243052	0.269064	0.0260116	-0.0896805	8	24	0.0645805	0.0980864	0.479432	0.592894	0.735154	0.52274	-0.645382	-0.203424	-1.34218	0.242678	0.318115	2.93193	1.83075
6096	6096	6	8	24	211.5	106.75	128	180	0.833984	1.175	-0.184572	0.145262	0.329833	0.272297	8	24	0.25159	0.216714	0.0788663	0.183563	2.54	1.6952	1.64286	YNL254C	6096	106.75	189	128	138	0.833984	1.36957	-0.184572	0.30801	0.492581	0.335887	8	24	0.188523	0.166254	0.0136319	0.0613924	4.29534	2.79047	2.01558	0.304092	1.82922	0.0462491	0.122478	3.41767	2.24283
6097	6097	7	8	24	193.75	115.75	121	128	0.956612	1.51367	-0.0546479	0.407107	0.461755	0.0762458	8	24	0.289035	0.180416	0.0495154	0.137313	3.00547	1.9855	0.418315	YNL141W	6097	115.75	213.75	121	146	0.956612	1.46404	-0.0546479	0.375878	0.430526	0.13697	8	24	0.272482	0.20063	0.0508698	0.130503	2.97849	2.03636	0.771804	0.106608	0.595059	0.0501926	0.133908	2.99198	2.01093
6098	6098	8	8	24	143.5	115.5	113	123	1.02212	1.16667	0.0194449	0.148709	0.129264	0.0935943	8	24	0.162869	0.128587	0.210634	0.343233	1.55763	1.06935	0.526675	YJL079C	6098	115.5	201.25	113	148	1.02212	1.3598	0.0194449	0.292497	0.273052	0.172937	8	24	0.256646	0.217747	0.123262	0.230065	2.09344	1.46939	0.996698	0.133266	0.761686	0.166948	0.286649	1.82554	1.26937
6099	6099	9	8	24	130	71.25	112	109	0.636161	1.19266	-0.511556	0.168429	0.679985	0.303142	8	24	0.536821	0.294585	0.085172	0.19216	2.46308	1.64943	1.83552	YPR131C	6099	71.25	187.75	112	138	0.636161	1.36051	-0.511556	0.299707	0.811263	0.441657	8	24	0.547822	0.309404	0.0594593	0.144229	2.82246	1.93635	2.67693	0.372399	2.25623	0.0723156	0.168195	2.64277	1.79289
6100	6100	10	8	24	64.75	121.5	128	123	0.949219	0.526423	-0.0555012	-0.646038	-0.590537	-0.462053	8	24	0.102729	0.103672	0.00141257	0.0214257	6.56234	3.84316	-2.94394	YGR160W	6100	121.5	120.75	128	125	0.949219	0.966	-0.0555012	-0.0378546	0.0176466	-0.0477019	8	24	0.0362074	0.0486288	0.401575	0.520137	0.912361	0.653664	-0.382901	-0.254877	-1.66342	0.201494	0.270781	3.73735	2.24841
6101	6101	11	8	24	143.75	137.75	105	128	1.3119	1.12305	0.262959	0.112276	-0.150683	-0.0350557	8	24	0.0937479	0.107176	0.0487831	0.136496	3.02037	1.99146	-0.276882	YGL199C	6101	137.75	157.5	105	128	1.3119	1.23047	0.262959	0.198831	-0.0641285	-0.0281321	8	24	0.0795786	0.107651	0.205417	0.325431	1.58271	1.1226	-0.260536	-0.0315939	-0.268709	0.1271	0.230964	2.30154	1.55703
6102	6102	12	8	24	141.25	166.75	121	128	1.3781	1.10352	0.269416	0.0907012	-0.178715	-0.173981	8	24	0.387903	0.360955	0.424779	0.558665	0.856187	0.582206	-1.14462	YER119C-A	6102	166.75	170.75	121	128	1.3781	1.33398	0.269416	0.277308	0.00789255	-0.119542	8	24	0.21227	0.188617	0.945402	0.962227	0.0561448	0.0385054	-0.832099	-0.146762	-0.988359	0.68509	0.760446	0.456166	0.310356
6103	6103	13	8	24	170.25	117.5	114	133	1.0307	1.28008	0.0267209	0.227473	0.200752	0.0418289	8	24	0.136141	0.0911875	0.0600647	0.155596	2.81233	1.86049	0.203344	YCR050C	6103	117.5	186	114	150	1.0307	1.24	0.0267209	0.212419	0.185698	0.112759	8	24	0.0724053	0.0616938	0.014349	0.0630414	4.24408	2.76396	0.62042	0.077294	0.411882	0.0372068	0.109319	3.5282	2.31223
6104	6104	14	8	24	196.5	140	129	173	1.08527	1.13584	0.0697758	0.0877746	0.0179988	0.175911	8	24	0.176163	0.161685	0.851163	0.90595	0.161152	0.0987709	1.04083	YML075C	6104	140	196.25	129	151	1.08527	1.29967	0.0697758	0.251032	0.181256	0.237579	8	24	0.163096	0.165354	0.11276	0.216958	2.1825	1.52805	1.40089	0.206745	1.22086	0.481961	0.561454	1.17182	0.813411
6105	6105	15	8	24	147.25	145.5	122	158	1.19262	0.931962	0.172284	-0.0705365	-0.242821	-0.105669	8	24	0.0910209	0.0851582	0.0128701	0.065872	4.35285	2.72004	-0.717937	YCR028C	6105	145.5	188.5	122	137	1.19262	1.37591	0.172284	0.308619	0.136335	0.042856	8	24	0.108922	0.178278	0.0874486	0.182876	2.4367	1.69894	0.183334	-0.0314064	-0.267302	0.0501593	0.124374	3.39478	2.20949
6106	6106	16	8	24	154.75	121.5	123	139.5	0.987805	1.10932	-0.0257716	0.0942736	0.120045	0.131928	8	24	0.188454	0.188106	0.292402	0.429711	1.22963	0.844642	0.76611	YPR028W	6106	121.5	157.25	123	140.5	0.987805	1.11922	-0.0257716	0.10932	0.135091	0.115018	8	24	0.137525	0.132336	0.144203	0.254066	1.93654	1.37016	0.634544	0.123473	0.700327	0.218302	0.341888	1.58308	1.1074
6107	6107	1	9	24	119	132.5	139	110	0.953237	1.08182	-0.0479839	0.0619809	0.109965	-0.0134265	9	24	0.204098	0.10767	0.360155	0.49805	1.02122	0.697056	-0.141785	YPR095C	6107	132.5	146	139	126	0.953237	1.15873	-0.0479839	0.140758	0.188742	0.0890262	9	24	0.121314	0.121213	0.0528152	0.133516	2.94096	2.01354	0.472024	0.0377998	0.165119	0.206485	0.315783	1.98109	1.3553
6108	6108	2	9	24	128	133.75	136.5	126	0.979853	1.01587	-0.0243167	0.0143268	0.0386434	-0.17204	9	24	0.068779	0.07486	0.342946	0.481624	1.07018	0.730592	-1.1325	YBR108W	6108	133.75	173.75	136.5	132	0.979853	1.31629	-0.0243167	0.264999	0.289316	0.0382123	9	24	0.20375	0.171966	0.0656517	0.152714	2.72339	1.87919	0.154298	-0.0669139	-0.489099	0.204299	0.317169	1.89679	1.30489
6109	6109	3	9	24	55.75	32	117	145	0.273504	0.384483	-1.31156	-0.98305	0.328515	0.0826451	9	24	0.0721934	0.0574668	0.00280316	0.02898	5.87701	3.54115	0.458285	YPR007C	6109	32	40.5	117	130	0.273504	0.311538	-1.31156	-1.16692	0.144646	-0.0208056	9	24	0.158843	0.171994	0.166115	0.280792	1.79507	1.27014	-0.214725	0.0309197	0.12178	0.0844592	0.154886	3.83604	2.40564
6110	6110	4	9	24	51.5	37.5	142	141	0.264085	0.365248	-1.33874	-1.02187	0.316871	0.153906	9	24	0.120491	0.128052	0.0133901	0.0676998	4.31324	2.69267	0.903383	YBR045C	6110	37.5	40.75	142	132.5	0.264085	0.307547	-1.33874	-1.18021	0.158533	0.0667832	9	24	0.111906	0.0926747	0.0660075	0.153141	2.71799	1.87639	0.332944	0.110344	0.618164	0.0396988	0.110421	3.51561	2.28453
6111	6111	5	9	24	137	118	135	147	0.874074	0.931973	-0.145712	-0.0925795	0.0531325	-0.14344	9	24	0.201849	0.140848	0.635012	0.739364	0.454111	0.301965	-0.953858	YPL204W	6111	118	132.75	135	114	0.874074	1.16447	-0.145712	0.137362	0.283074	0.130706	9	24	0.171613	0.157471	0.0457686	0.122772	3.08416	2.09743	0.732636	-0.00636696	-0.110611	0.34039	0.431068	1.76913	1.1997
6112	6112	6	9	24	42.75	39.25	128	180	0.306641	0.2375	-1.18821	-1.45671	-0.2685	-0.362077	9	24	0.106112	0.0720329	0.0148914	0.0704707	4.20697	2.65256	-2.31948	YBR004C	6112	39.25	40.25	128	138	0.306641	0.291667	-1.18821	-1.23313	-0.044919	-0.228708	9	24	0.0770764	0.0987339	0.328034	0.452526	1.11464	0.79291	-1.51468	-0.295392	-1.91708	0.171463	0.261498	2.66081	1.72273
6113	6113	7	9	24	86.5	69.75	121	128	0.576446	0.675781	-0.552747	-0.392749	0.159998	-0.176187	9	24	0.108756	0.0335274	0.0603961	0.155969	2.80683	1.8581	-1.1584	YMR294W	6113	69.75	95.25	121	146	0.576446	0.652397	-0.552747	-0.432016	0.120731	-0.174768	9	24	0.182743	0.0863101	0.27813	0.403237	1.27967	0.90823	-1.17741	-0.175478	-1.16791	0.169263	0.279603	2.04325	1.38316
6114	6114	8	9	24	130.5	114.5	113	123	1.01327	1.06098	0.0120629	0.056464	0.0444011	-0.0417391	9	24	0.041848	0.0292254	0.123945	0.244207	2.08792	1.40974	-0.318627	YNL025C	6114	114.5	171	113	148	1.01327	1.15541	0.0120629	0.133547	0.121484	-0.00139292	9	24	0.119671	0.0625362	0.135305	0.24316	2.00022	1.41404	-0.0933429	-0.021566	-0.205985	0.129625	0.243683	2.04407	1.41189
6115	6115	9	9	24	111.5	68.5	112	109	0.611607	1.02294	-0.514746	0.016638	0.531384	0.210076	9	24	0.358743	0.141842	0.059426	0.154552	2.82302	1.86722	1.25423	YLR344W	6115	68.5	152	112	138	0.611607	1.10145	-0.514746	0.088045	0.602791	0.273079	9	24	0.387072	0.154745	0.0526917	0.133317	2.9433	2.01502	1.62286	0.241577	1.43854	0.0560589	0.143935	2.88316	1.94112
6116	6116	10	9	24	40.75	59	128	123	0.460938	0.331301	-0.799377	-1.10927	-0.309889	-0.188883	9	24	0.1549	0.134835	0.0279874	0.100099	3.576	2.30159	-1.2377	YPR043W	6116	59	58	128	125	0.460938	0.464	-0.799377	-0.770896	0.028481	-0.050578	9	24	0.211739	0.225665	0.805356	0.861164	0.216471	0.14947	-0.400884	-0.11973	-0.81929	0.416671	0.480632	1.89624	1.22553
6117	6117	11	9	24	171.25	131.5	105	128	1.25238	1.33789	0.215831	0.286666	0.0708346	0.171275	9	24	0.079184	0.0723473	0.171542	0.298273	1.76293	1.20975	1.01187	YKL069W	6117	131.5	173.25	105	128	1.25238	1.35352	0.215831	0.29938	0.0835495	0.145491	9	24	0.0728492	0.0666354	0.10559	0.207454	2.24819	1.57285	0.825086	0.158383	0.918479	0.138566	0.252864	2.00556	1.3913
6118	6118	12	9	24	156.75	50.75	121	128	0.419421	1.22461	-0.876629	0.197395	1.07402	1.00819	9	24	0.0267264	0.00972933	4.24538e-06	0.00227802	12.3697	6.08445	6.23932	YKL049C	6118	50.75	154.25	121	128	0.419421	1.20508	-0.876629	0.185418	1.06205	0.843206	9	24	0.0984571	0.0801373	0.000217943	0.00924714	8.43128	4.68344	5.18771	0.925699	5.71351	0.000111094	0.00576258	10.4005	5.38395
6119	6119	13	9	24	170.75	120	114	133	1.05263	1.28383	0.0368922	0.22594	0.189048	0.0483368	9	24	0.12785	0.0942787	0.0596719	0.154869	2.81889	1.86518	0.243993	YMR086C-A	6119	120	186	114	150	1.05263	1.24	0.0368922	0.214048	0.177155	0.127998	9	24	0.172435	0.154066	0.13216	0.240207	2.02374	1.42625	0.715703	0.0881673	0.479848	0.0959159	0.197538	2.42132	1.64572
6120	6120	14	9	24	172.75	141	129	173	1.09302	0.998555	0.0717747	-0.00815476	-0.0799295	0.0543772	9	24	0.150858	0.157828	0.36706	0.505802	1.00223	0.681609	0.281722	YPR074W-A	6120	141	179.75	129	151	1.09302	1.1904	0.0717747	0.166842	0.0950669	0.17049	9	24	0.162033	0.149633	0.32531	0.449864	1.12298	0.798811	0.981393	0.112433	0.631558	0.346185	0.477833	1.0626	0.74021
6121	6121	15	9	24	134.25	131.25	122	158	1.07582	0.849684	0.0511365	-0.1673	-0.218436	-0.0677836	9	24	0.298218	0.190135	0.23917	0.372933	1.43058	0.986358	-0.481303	YNL095C	6121	131.25	170.5	122	137	1.07582	1.24453	0.0511365	0.212678	0.161541	0.10413	9	24	0.125986	0.057839	0.0828944	0.17637	2.49019	1.73517	0.566466	0.0181734	0.0425814	0.161032	0.274651	1.96038	1.36076
6122	6122	16	9	24	131.75	127.25	123	139.5	1.03455	0.944444	0.0246876	-0.0634732	-0.0881608	-0.0273502	9	24	0.0933646	0.107155	0.15538	0.280035	1.86188	1.27284	-0.228753	YDR202C	6122	127.25	169.25	123	140.5	1.03455	1.20463	0.0246876	0.181036	0.156349	0.196938	9	24	0.0654004	0.0876095	0.0173921	0.0703147	4.05174	2.65477	1.14676	0.0847937	0.459006	0.0863863	0.175175	2.95681	1.96381
6123	6123	1	10	24	134.5	152.5	139	110	1.09712	1.22273	0.0858865	0.183477	0.09759	-0.0339415	10	24	0.123048	0.0692333	0.210879	0.343424	1.55647	1.06879	-0.269923	YLR389C	6123	152.5	147.5	139	126	1.09712	1.17063	0.0858865	0.155427	0.0695407	0.0136542	10	24	0.0705673	0.069729	0.14332	0.253105	1.94267	1.37395	0.000742855	-0.0101436	-0.13459	0.1771	0.298265	1.74957	1.22137
6124	6124	2	10	24	144	138.75	136.5	126	1.01648	1.14286	0.0135793	0.123639	0.11006	-0.119952	10	24	0.14092	0.1153	0.216213	0.349734	1.53149	1.05058	-0.807148	YNL258C	6124	138.75	166	136.5	132	1.01648	1.25758	0.0135793	0.226091	0.212512	-0.0457583	10	24	0.0616492	0.0702825	0.00625258	0.0404224	5.07476	3.20837	-0.370748	-0.0828549	-0.588948	0.111233	0.195078	3.30313	2.12948
6125	6125	3	10	24	187.75	121.25	117	145	1.03632	1.29483	0.0331889	0.243492	0.210303	-0.00956298	10	24	0.216082	0.111584	0.146773	0.270792	1.91887	1.3064	-0.117653	YGR221C	6125	121.25	172.75	117	130	1.03632	1.32885	0.0331889	0.280111	0.246923	0.103979	10	24	0.135146	0.119608	0.0353894	0.104994	3.34134	2.25385	0.565521	0.0472081	0.223934	0.0910813	0.187893	2.6301	1.78013
6126	6126	4	10	24	83.75	111.5	142	141	0.785211	0.593972	-0.262714	-0.572983	-0.310269	-0.419145	10	24	0.140084	0.0796875	0.0213741	0.0857168	3.84557	2.45671	-2.67593	YBR020W	6126	111.5	78.5	142	132.5	0.785211	0.592453	-0.262714	-0.567753	-0.305038	-0.328906	10	24	0.172448	0.181678	0.0384255	0.109886	3.25903	2.20831	-2.1412	-0.374025	-2.40856	0.0298998	0.0978015	3.5523	2.33251
6127	6127	5	10	24	38.75	39.25	135	147	0.290741	0.263605	-1.23748	-1.35539	-0.117915	-0.230892	10	24	0.270634	0.16163	0.447664	0.581889	0.803712	0.541476	-1.50009	YLR163C	6127	39.25	40	135	114	0.290741	0.350877	-1.23748	-1.04857	0.188908	0.0751803	10	24	0.0983661	0.0724606	0.0311302	0.0974714	3.46958	2.3282	0.385449	-0.077856	-0.557321	0.239397	0.33968	2.13664	1.43484
6128	6128	6	10	24	41.75	39.5	128	180	0.308594	0.231944	-1.18793	-1.48734	-0.299409	-0.445005	10	24	0.0861588	0.0524268	0.00610986	0.0439318	5.09785	3.12512	-2.83745	YOR091W	6128	39.5	43.75	128	138	0.308594	0.317029	-1.18793	-1.15077	0.0371629	-0.264863	10	24	0.110876	0.132158	0.550623	0.651754	0.596705	0.428088	-1.74075	-0.354934	-2.2891	0.278366	0.347843	2.84728	1.7766
6129	6129	7	10	24	210.25	99.75	121	128	0.82438	1.64258	-0.201245	0.490238	0.691483	0.256821	10	24	0.265309	0.145776	0.0137261	0.0682902	4.28845	2.68399	1.5462	YOR262W	6129	99.75	201.5	121	146	0.82438	1.38014	-0.201245	0.320913	0.522158	0.153951	10	24	0.202607	0.0941435	0.0141584	0.0625783	4.25745	2.77134	0.877983	0.205386	1.21209	0.0139422	0.0654342	4.27295	2.72766
6130	6130	8	10	24	154	116	113	123	1.02655	1.25203	0.0254107	0.216455	0.191044	0.125955	10	24	0.12332	0.0883027	0.0533649	0.144542	2.9306	1.93419	0.728805	YNL156C	6130	116	211	113	148	1.02655	1.42568	0.0254107	0.332747	0.307336	0.173924	10	24	0.225242	0.166944	0.0720048	0.161816	2.63102	1.82129	1.00286	0.14994	0.865835	0.0626848	0.153179	2.78081	1.87774
6131	6131	9	10	24	113	65.75	112	109	0.587054	1.0367	-0.586471	0.0166891	0.60316	0.254628	10	24	0.606936	0.373073	0.141018	0.264155	1.95887	1.33122	1.5325	YKR094C	6131	65.75	156.25	112	138	0.587054	1.13225	-0.586471	0.112765	0.699236	0.361275	10	24	0.554222	0.327486	0.085927	0.180865	2.45426	1.71	2.17432	0.307951	1.85341	0.113473	0.22251	2.20656	1.52061
6132	6132	10	10	24	132.25	157.25	128	123	1.22852	1.0752	0.197142	0.0679827	-0.129159	0.0203577	10	24	0.0763019	0.0684146	0.0429176	0.12686	3.14847	2.06467	0.0692335	YHR214W	6132	157.25	162.75	128	125	1.22852	1.302	0.197142	0.252701	0.0555592	0.00659049	10	24	0.124447	0.128231	0.437698	0.554483	0.826226	0.58972	-0.0434248	0.0134741	0.0129044	0.240308	0.340672	1.98735	1.32719
6133	6133	11	10	24	153	138.75	105	128	1.32143	1.19531	0.263463	0.172292	-0.0911708	0.0147479	10	24	0.10392	0.0990887	0.177593	0.305837	1.72826	1.1847	0.0341948	YLR421C	6133	138.75	166.5	105	128	1.32143	1.30078	0.263463	0.255288	-0.00817409	0.0492974	10	24	0.0750552	0.0469733	0.841547	0.888284	0.172513	0.118464	0.22361	0.0320227	0.128902	0.50957	0.59706	0.950386	0.651584
6134	6134	12	10	24	143.75	140.5	121	128	1.16116	1.12305	0.133532	0.112491	-0.0210412	-0.00206157	10	24	0.177937	0.165097	0.828272	0.890403	0.188414	0.116081	-0.0707986	YFR049W	6134	140.5	185	121	128	1.16116	1.44531	0.133532	0.335002	0.20147	0.0773186	10	24	0.125719	0.140714	0.0491403	0.127855	3.01308	2.05686	0.398819	0.0376285	0.16401	0.438706	0.509129	1.60075	1.08647
6135	6135	13	10	24	33.5	16.75	114	133	0.14693	0.25188	-1.92347	-1.38502	0.538448	0.32131	10	24	0.0221142	0.0684972	1.90681e-05	0.00528568	10.8675	5.24275	1.94901	YDL158C	6135	16.75	20.75	114	150	0.14693	0.138333	-1.92347	-1.9795	-0.0560331	-0.133361	10	24	0.165364	0.138057	0.546552	0.64825	0.604127	0.433479	-0.918506	0.0939745	0.51525	0.273285	0.326768	5.73581	2.83812
6136	6136	14	10	24	164.5	151	129	173	1.17054	0.950867	0.153026	-0.0636583	-0.216684	-0.199424	10	24	0.178127	0.182739	0.0930868	0.202258	2.37422	1.59821	-1.30354	YCR011C	6136	151	188.75	129	151	1.17054	1.25	0.153026	0.215292	0.0622659	-0.0331839	10	24	0.107306	0.126167	0.329796	0.454242	1.10928	0.789126	-0.292123	-0.116304	-0.797831	0.211441	0.32825	1.74175	1.19367
6137	6137	15	10	24	128	160.75	122	158	1.31762	0.810127	0.241712	-0.214884	-0.456596	-0.302184	10	24	0.385444	0.274569	0.0985754	0.210204	2.31693	1.55968	-1.94538	YFL016C	6137	160.75	185.5	122	137	1.31762	1.35401	0.241712	0.295232	0.0535194	-0.0287384	10	24	0.175242	0.123404	0.584494	0.680436	0.537009	0.385022	-0.264327	-0.165461	-1.10485	0.341535	0.44532	1.42697	0.972349
6138	6138	16	10	24	44.75	40.75	123	139.5	0.331301	0.320789	-1.12098	-1.13727	-0.0162976	0.0231152	10	24	0.219284	0.198953	0.891264	0.930677	0.115115	0.0718435	0.0864571	YDR468C	6138	40.75	45.75	123	140.5	0.331301	0.325623	-1.12098	-1.12369	-0.00271859	-0.00725224	10	24	0.152197	0.105322	0.973746	0.982788	0.0266048	0.0173619	-0.12998	0.00793146	-0.0217613	0.932505	0.956732	0.0708597	0.0446027
6139	6139	1	11	24	121.5	139.5	139	110	1.0036	1.10455	-0.0030115	0.0638415	0.066853	-0.0545734	11	24	0.211555	0.128036	0.572255	0.68778	0.558171	0.374286	-0.398791	YFL008W	6139	139.5	137	139	126	1.0036	1.0873	-0.0030115	0.0790553	0.0820668	0.0275648	11	24	0.028302	0.0258532	0.0102022	0.0521743	4.58515	2.95317	0.0877221	-0.0135043	-0.155535	0.291228	0.369977	2.57166	1.66373
6140	6140	2	11	24	204.5	203.75	136.5	126	1.49267	1.62302	0.400335	0.477961	0.0776267	-0.17514	11	24	0.118793	0.0646903	0.282393	0.419245	1.26446	0.869299	-1.15186	YAL056W	6140	203.75	210.25	136.5	132	1.49267	1.5928	0.400335	0.46283	0.0624959	-0.22102	11	24	0.0694458	0.0239211	0.169706	0.284624	1.77369	1.25659	-1.46661	-0.19808	-1.30923	0.22605	0.351935	1.51907	1.06294
6141	6141	3	11	24	207.5	130.25	117	145	1.11325	1.43103	0.106849	0.335898	0.229049	-0.0895131	11	24	0.211544	0.095467	0.118958	0.237841	2.12898	1.43615	-0.617027	YPR074C	6141	130.25	188.75	117	130	1.11325	1.45192	0.106849	0.365908	0.259059	-0.0184848	11	24	0.120989	0.120788	0.0233947	0.0828652	3.75525	2.49054	-0.200214	-0.0539989	-0.40862	0.0711766	0.160353	2.94211	1.96335
6142	6142	4	11	24	61.25	36.25	142	141	0.255282	0.434397	-1.36978	-0.854219	0.515565	0.369427	11	24	0.133153	0.0703911	0.00447825	0.0367818	5.40852	3.30275	2.24955	YER124C	6142	36.25	43	142	132.5	0.255282	0.324528	-1.36978	-1.12606	0.243725	0.202433	11	24	0.0754465	0.0614182	0.00752245	0.0439656	4.88986	3.12435	1.18112	0.28593	1.71534	0.00600035	0.0403737	5.14919	3.21355
6143	6143	5	11	24	219.5	147.5	135	147	1.09259	1.4932	0.087063	0.365049	0.277986	0.0679029	11	24	0.280913	0.162085	0.142173	0.265384	1.95071	1.32658	0.366204	YEL016C	6143	147.5	158.5	135	114	1.09259	1.39035	0.087063	0.324514	0.237451	0.10877	11	24	0.111459	0.0951409	0.0237107	0.0834158	3.74183	2.48392	0.595478	0.0883366	0.480841	0.0829416	0.1744	2.84627	1.90525
6144	6144	6	11	24	206.25	101.25	128	180	0.791016	1.14583	-0.246564	0.122956	0.36952	0.272091	11	24	0.061065	0.0608934	0.00121415	0.0203367	6.71371	3.89533	1.64158	YDR277C	6144	101.25	149	128	138	0.791016	1.07971	-0.246564	0.07237	0.318934	0.141705	11	24	0.0748361	0.0955544	0.00339235	0.0299009	5.68623	3.50987	0.80141	0.206898	1.22149	0.00230325	0.0251188	6.19997	3.7026
6145	6145	7	11	24	208.25	106.25	121	128	0.878099	1.62695	-0.13538	0.479987	0.615367	0.154764	11	24	0.0785764	0.0970294	0.000565612	0.0151984	7.4776	4.18657	0.908744	YNL288W	6145	106.25	191.25	121	146	0.878099	1.30993	-0.13538	0.268984	0.404364	0.034028	11	24	0.112008	0.194186	0.00547779	0.0379466	5.20705	3.27157	0.128134	0.0943958	0.518439	0.0030217	0.0265725	6.34233	3.72907
6146	6146	8	11	24	146	116.75	113	123	1.03319	1.18699	0.0323652	0.160918	0.128552	0.0494749	11	24	0.172024	0.136502	0.231888	0.366124	1.4615	1.00478	0.251102	YOL094C	6146	116.75	183.75	113	148	1.03319	1.24155	0.0323652	0.215514	0.183148	0.0298584	11	24	0.0543092	0.0472987	0.00665654	0.0414554	5.01216	3.18314	0.102063	0.0396666	0.176582	0.119272	0.203789	3.23683	2.09396
6147	6147	9	11	24	137	89.25	112	109	0.796875	1.25688	-0.239902	0.222543	0.462444	0.0989052	11	24	0.304349	0.0816905	0.0559153	0.148646	2.88392	1.90618	0.559847	YAR008W	6147	89.25	180.25	112	138	0.796875	1.30616	-0.239902	0.246136	0.486038	0.102996	11	24	0.380748	0.15409	0.0837183	0.177457	2.4803	1.72903	0.559372	0.100951	0.55961	0.0698168	0.163052	2.68211	1.81761
6148	6148	10	11	24	189.75	171.75	128	123	1.3418	1.54268	0.291514	0.429578	0.138065	0.263689	11	24	0.152582	0.133559	0.168039	0.294522	1.78356	1.2224	1.5891	YDR296W	6148	171.75	196.25	128	125	1.3418	1.57	0.291514	0.438081	0.146567	0.0988497	11	24	0.121146	0.105035	0.0941971	0.192425	2.36237	1.64805	0.533447	0.181269	1.06127	0.131118	0.243473	2.07296	1.43523
6149	6149	11	11	24	168.5	149.25	105	128	1.42143	1.31641	0.339008	0.258927	-0.0800812	-0.00851566	11	24	0.060655	0.0607725	0.0776193	0.182115	2.55594	1.70312	-0.111111	YMR242C	6149	149.25	180	105	128	1.42143	1.40625	0.339008	0.340294	0.00128565	0.0232934	11	24	0.154346	0.109459	0.987754	0.992051	0.0123213	0.00798076	0.0610142	0.00738888	-0.0250485	0.532687	0.587083	1.28413	0.85555
6150	6150	12	11	24	137.5	133	121	128	1.09917	1.07422	0.0855647	0.0693654	-0.0161993	0.0342748	11	24	0.155561	0.14821	0.848358	0.904496	0.164453	0.100378	0.156161	YKL167C	6150	133	184	121	128	1.09917	1.4375	0.0855647	0.327469	0.241904	0.145503	11	24	0.175933	0.19596	0.0707446	0.159964	2.64868	1.8328	0.825159	0.089889	0.49066	0.459551	0.53223	1.40657	0.966591
6151	6151	13	11	24	170.75	136	114	133	1.19298	1.28383	0.175494	0.240328	0.0648341	-0.114052	11	24	0.193094	0.137344	0.549968	0.668585	0.597895	0.402592	-0.770296	YNL017C	6151	136	197.75	114	150	1.19298	1.31833	0.175494	0.274607	0.0991128	0.02163	11	24	0.113236	0.134273	0.178327	0.294332	1.72414	1.22305	0.0506131	-0.0462108	-0.359842	0.364148	0.481458	1.16102	0.81282
6152	6152	14	11	24	50.75	27.5	129	173	0.213178	0.293353	-1.55973	-1.23302	0.326715	0.335188	11	24	0.109271	0.114998	0.00936072	0.0549974	4.67123	2.90047	2.03568	YAR020C	6152	27.5	48	129	151	0.213178	0.317881	-1.55973	-1.15017	0.409559	0.374941	11	24	0.13441	0.117085	0.00887476	0.0480254	4.72454	3.03603	2.25977	0.355064	2.14773	0.00911774	0.0515114	4.69789	2.96825
6153	6153	15	11	24	130.75	132	122	158	1.08197	0.827532	0.053734	-0.194812	-0.248546	-0.182637	11	24	0.306012	0.251172	0.202751	0.334733	1.59578	1.09442	-1.19869	YNR019W	6153	132	169.5	122	137	1.08197	1.23723	0.053734	0.19283	0.139096	-0.0476351	11	24	0.160418	0.181775	0.181302	0.296958	1.70759	1.21416	-0.382483	-0.115136	-0.790585	0.192027	0.315846	1.65168	1.15429
6154	6154	16	11	24	125.5	141	123	139.5	1.14634	0.899642	0.130102	-0.110273	-0.240375	-0.236254	11	24	0.188162	0.166076	0.0835794	0.190506	2.48196	1.65807	-1.53358	YOR085W	6154	141	145.75	123	140.5	1.14634	1.03737	0.130102	0.0318308	-0.0982708	-0.0865807	11	24	0.0964984	0.0800263	0.134469	0.242207	2.00642	1.41796	-0.625999	-0.161417	-1.07979	0.109024	0.216356	2.24419	1.53802
6155	6155	1	12	24	120	149.75	139	110	1.07734	1.09091	0.0522279	0.0357073	-0.0165206	-0.162129	12	24	0.240671	0.159549	0.899499	0.935359	0.105917	0.0668247	-1.07059	YGR240C	6155	149.75	127.25	139	126	1.07734	1.00992	0.0522279	-0.00310531	-0.0553332	-0.107596	12	24	0.174743	0.161991	0.571516	0.66895	0.559463	0.402046	-0.7574	-0.134862	-0.913996	0.735507	0.802155	0.33269	0.234435
6156	6156	2	12	24	152.25	146.75	136.5	126	1.07509	1.20833	0.0683081	0.181517	0.113209	-0.131549	12	24	0.0613455	0.0487564	0.0344961	0.112431	3.36691	2.18542	-0.879584	YPL074W	6156	146.75	164.25	136.5	132	1.07509	1.24432	0.0683081	0.212138	0.143829	-0.129794	12	24	0.105142	0.119412	0.0715833	0.161225	2.63689	1.82496	-0.896204	-0.130672	-0.887894	0.0530397	0.136828	3.0019	2.00519
6157	6157	3	12	24	57	28.25	117	145	0.241453	0.393103	-1.43032	-0.965127	0.46519	0.160822	12	24	0.135473	0.0170056	0.00632196	0.0447345	5.06373	3.10701	0.946587	YHR206W	6157	28.25	41.75	117	130	0.241453	0.321154	-1.43032	-1.1369	0.293414	0.0699439	12	24	0.176107	0.190592	0.0446449	0.120536	3.10901	2.11581	0.352708	0.115383	0.649647	0.0254834	0.082635	4.08637	2.61141
6158	6158	4	12	24	56.75	45.25	142	141	0.318662	0.402482	-1.15949	-0.925	0.23449	0.180073	12	24	0.0218786	0.0805909	0.000222165	0.0109379	8.41209	4.51552	1.06683	YDL143W	6158	45.25	44.5	142	132.5	0.318662	0.335849	-1.15949	-1.09286	0.0666274	0.0858854	12	24	0.134807	0.115847	0.39579	0.515184	0.926873	0.663231	0.452385	0.132979	0.759607	0.198006	0.263061	4.66948	2.58938
6159	6159	5	12	24	198.5	178.25	135	147	1.32037	1.35034	0.254011	0.273715	0.0197043	-0.0137909	12	24	0.0223985	0.124941	0.176738	0.304781	1.73309	1.18816	-0.144061	YML005W	6159	178.25	155.5	135	114	1.32037	1.36404	0.254011	0.30564	0.0516294	-0.0699727	12	24	0.14119	0.179123	0.517515	0.623298	0.658716	0.47273	-0.522154	-0.0418818	-0.333108	0.347127	0.46404	1.1959	0.830446
6160	6160	6	12	24	235.5	125.25	128	180	0.978516	1.30833	-0.028652	0.25844	0.287092	0.144713	12	24	0.0915014	0.0783947	0.00817061	0.0516588	4.80721	2.9631	0.845966	YOR368W	6160	125.25	185	128	138	0.978516	1.34058	-0.028652	0.287844	0.316496	0.0694281	12	24	0.0675655	0.0722125	0.00257583	0.026336	5.96158	3.63682	0.349482	0.107071	0.597724	0.00537322	0.0389974	5.3844	3.29996
6161	6161	7	12	24	33.25	30.25	121	128	0.25	0.259766	-1.39887	-1.3634	0.0354699	-0.329102	12	24	0.0280839	0.104799	0.0857242	0.192628	2.45662	1.647	-2.11352	YPR180W	6161	30.25	44	121	146	0.25	0.30137	-1.39887	-1.2011	0.197774	-0.0803865	12	24	0.120389	0.229572	0.0462312	0.12355	3.0741	2.09111	-0.587269	-0.204744	-1.35039	0.0659777	0.158089	2.76536	1.86905
6162	6162	8	12	24	169.25	116.75	113	123	1.03319	1.37602	0.027712	0.305069	0.277357	0.18343	12	24	0.147381	0.128613	0.0328044	0.108952	3.41719	2.21685	1.08779	YPR066W	6162	116.75	187.75	113	148	1.03319	1.26858	0.027712	0.231414	0.203702	0.0747825	12	24	0.120517	0.116858	0.0430767	0.117768	3.14477	2.13904	0.382962	0.129106	0.735378	0.0379406	0.11336	3.28098	2.17794
6163	6163	9	12	24	139.5	107	112	109	0.955357	1.27982	-0.0638552	0.237267	0.301122	-0.0555865	12	24	0.325359	0.142761	0.161262	0.287313	1.82473	1.24718	-0.405119	YLR061W	6163	107	168.5	112	138	0.955357	1.22101	-0.0638552	0.186639	0.250494	-0.0768645	12	24	0.359271	0.161416	0.257502	0.382754	1.35673	0.960364	-0.565247	-0.0662255	-0.485183	0.209382	0.335033	1.59073	1.10377
6164	6164	10	12	24	116.25	128	128	123	1	0.945122	-0.00694512	-0.0628191	-0.055874	0.117093	12	24	0.0680005	0.0583493	0.198857	0.330756	1.61517	1.10637	0.673451	YKL214C	6164	128	140.75	128	125	1	1.126	-0.00694512	0.110577	0.117522	0.108352	12	24	0.0271195	0.0226548	0.00323172	0.0293054	5.73474	3.52998	0.592861	0.112722	0.633156	0.101044	0.180031	3.67495	2.31818
6165	6165	11	12	24	144	126.5	105	128	1.20476	1.125	0.179337	0.102085	-0.0772521	-0.00590142	12	24	0.0926965	0.0876152	0.19415	0.324834	1.63912	1.12444	-0.0947826	YMR002W	6165	126.5	147.25	105	128	1.20476	1.15039	0.179337	0.131888	-0.0474494	-0.0411194	12	24	0.0336211	0.0695272	0.0665955	0.154161	2.70912	1.86976	-0.341742	-0.0235104	-0.218262	0.130373	0.239498	2.17412	1.4971
6166	6166	12	12	24	149.5	142	121	128	1.17355	1.16797	0.150738	0.148176	-0.00256205	0.04408	12	24	0.0927157	0.0842526	0.959401	0.974723	0.0414466	0.0256015	0.217405	YGL226W	6166	142	176.75	121	128	1.17355	1.38086	0.150738	0.306748	0.15601	0.0707243	12	24	0.0865232	0.0992412	0.0366015	0.106548	3.30767	2.23916	0.357587	0.0574021	0.287496	0.498001	0.540636	1.67456	1.13238
6167	6167	13	12	24	160.25	127.75	114	133	1.12061	1.20489	0.111695	0.179434	0.067739	-0.0866671	12	24	0.081591	0.0384751	0.195407	0.326102	1.63267	1.12054	-0.599251	YDR112W	6167	127.75	164.5	114	150	1.12061	1.09667	0.111695	0.0886183	-0.023077	-0.0514114	12	24	0.0933413	0.095068	0.65492	0.738028	0.423242	0.303773	-0.406095	-0.0690393	-0.502673	0.425164	0.532065	1.02796	0.712159
6168	6168	14	12	24	195.25	134.5	129	173	1.04264	1.12861	0.0222012	0.0802181	0.0580169	0.0992242	12	24	0.262982	0.261357	0.688915	0.784722	0.372638	0.242426	0.56184	YDL077C	6168	134.5	196	129	151	1.04264	1.29801	0.0222012	0.244547	0.222345	0.128071	12	24	0.0985349	0.100077	0.0203318	0.0766313	3.89557	2.56875	0.716157	0.113647	0.638999	0.354623	0.430677	2.1341	1.40559
6169	6169	15	12	24	115	128.5	122	158	1.05328	0.727848	0.0176565	-0.320921	-0.338578	-0.211307	12	24	0.242084	0.13445	0.0680115	0.168314	2.68808	1.78192	-1.37776	YJR121W	6169	128.5	176	122	137	1.05328	1.28467	0.0176565	0.240864	0.223208	0.069559	12	24	0.163342	0.0955369	0.0717587	0.161385	2.63445	1.82396	0.350301	-0.0708741	-0.513731	0.0698851	0.164849	2.66126	1.80294
6170	6170	16	12	24	46.75	37.5	123	139.5	0.304878	0.335125	-1.24575	-1.12138	0.124374	0.121834	12	24	0.539622	0.54093	0.676185	0.773882	0.391289	0.256335	0.703065	YKL041W	6170	37.5	52.25	123	140.5	0.304878	0.371886	-1.24575	-1.00095	0.244807	0.245303	12	24	0.387854	0.380994	0.296026	0.421042	1.21731	0.865024	1.44918	0.183569	1.07612	0.486105	0.597462	0.804298	0.56068
6171	6171	1	13	24	102.25	75.25	139	110	0.541367	0.929545	-0.622097	-0.105802	0.516295	0.368595	13	24	0.16471	0.0711292	0.00819283	0.0516945	4.8045	2.9624	2.24435	YDR335W	6171	75.25	107.25	139	126	0.541367	0.85119	-0.622097	-0.171002	0.451095	0.440381	13	24	0.0599763	0.0480429	0.000637748	0.0142829	7.35757	4.24869	2.66895	0.404488	2.45665	0.00441529	0.0329887	6.08103	3.60555
6172	6172	2	13	24	173	154.5	136.5	126	1.13187	1.37302	0.118758	0.307404	0.188646	-0.167218	13	24	0.047044	0.0289335	0.00404724	0.0348552	5.50972	3.35655	-1.10238	YNL126W	6172	154.5	182.5	136.5	132	1.13187	1.38258	0.118758	0.31569	0.196933	-0.176508	13	24	0.0674662	0.0471844	0.0100142	0.051466	4.60376	2.96683	-1.18829	-0.171863	-1.14534	0.0070307	0.0431606	5.05674	3.16169
6173	6173	3	13	24	166.5	102.25	117	145	0.873932	1.14828	-0.141814	0.110705	0.25252	-0.0888056	13	24	0.397099	0.289531	0.293076	0.430296	1.22732	0.843281	-0.612608	YDR129C	6173	102.25	169.25	117	130	0.873932	1.30192	-0.141814	0.257308	0.399123	0.0883104	13	24	0.237008	0.227404	0.0434747	0.118401	3.13558	2.13367	0.467548	-0.000247594	-0.07253	0.168276	0.274349	2.18145	1.48848
6174	6174	4	13	24	91	72.75	142	141	0.512324	0.64539	-0.881475	-0.641406	0.240069	0.171353	13	24	0.128343	0.0887269	0.0333203	0.11002	3.40159	2.20709	1.01236	YER158C	6174	72.75	83	142	132.5	0.512324	0.626415	-0.881475	-0.729711	0.151764	0.187312	13	24	0.0791328	0.0630175	0.0312403	0.0976199	3.46605	2.32667	1.08658	0.179333	1.04947	0.0322803	0.10382	3.43382	2.26688
6175	6175	5	13	24	194.5	179.25	135	147	1.32778	1.32313	0.273462	0.256215	-0.0172466	-0.0318933	13	24	0.103993	0.0953077	0.761945	0.842491	0.271881	0.171392	-0.25713	YER122C	6175	179.25	163.25	135	114	1.32778	1.43202	0.273462	0.346936	0.0734741	0.0485401	13	24	0.0498281	0.0572522	0.0600679	0.145141	2.81228	1.93005	0.218875	0.00832338	-0.0191275	0.411006	0.493816	1.54208	1.05072
6176	6176	6	13	24	249.75	129.25	128	180	1.00977	1.3875	0.00279197	0.30235	0.299558	0.23497	13	24	0.160395	0.125235	0.0334535	0.110227	3.3976	2.20521	1.40972	YGL134W	6176	129.25	199.75	128	138	1.00977	1.44746	0.00279197	0.351433	0.348641	0.152402	13	24	0.192057	0.170788	0.0359782	0.105896	3.32484	2.2453	0.868297	0.193686	1.13901	0.0347159	0.108062	3.36122	2.22526
6177	6177	7	13	24	199.75	116	121	128	0.958678	1.56055	-0.0536946	0.440811	0.494506	0.106383	13	24	0.122827	0.22718	0.00400082	0.034737	5.52126	3.35995	0.606554	YPL165C	6177	116	187.5	121	146	0.958678	1.28425	-0.0536946	0.246144	0.299838	-0.0547898	13	24	0.0841257	0.190012	0.00568279	0.0383819	5.17031	3.26017	-0.427219	0.0257966	0.0896674	0.00484181	0.0365594	5.34578	3.31006
6178	6178	8	13	24	35	38.25	113	123	0.338496	0.284553	-1.09913	-1.27309	-0.173967	-0.31849	13	24	0.061711	0.0702568	0.0110395	0.060263	4.50627	2.80904	-2.04723	YER014C-A	6178	38.25	44.75	113	148	0.338496	0.302365	-1.09913	-1.19691	-0.0977892	-0.264982	13	24	0.161614	0.220786	0.312871	0.436828	1.16196	0.828215	-1.74149	-0.291736	-1.89436	0.161955	0.248546	2.83412	1.81863
6179	6179	9	13	24	152.75	122	112	109	1.08929	1.40138	0.08252	0.323402	0.240882	-0.111039	13	24	0.143079	0.110777	0.0435038	0.127745	3.13491	2.05772	-0.751477	YCR047C	6179	122	180.75	112	138	1.08929	1.30978	0.08252	0.260567	0.178047	-0.10636	13	24	0.11568	0.139478	0.0542094	0.13572	2.9149	1.99716	-0.749674	-0.108699	-0.750576	0.0488566	0.131732	3.0249	2.02744
6180	6180	10	13	24	143.75	171.25	128	123	1.33789	1.1687	0.287341	0.145914	-0.141427	0.00102956	13	24	0.0694936	0.0881584	0.0267587	0.0970977	3.6209	2.33204	-0.0514912	YER139C	6180	171.25	182.25	128	125	1.33789	1.458	0.287341	0.372292	0.0849508	0.0702771	13	24	0.0166661	0.00963592	0.00201157	0.0241621	6.20884	3.72297	0.354791	0.0356533	0.15165	0.0143851	0.0606299	4.91487	3.0275
6181	6181	11	13	24	145.5	128.75	105	128	1.22619	1.13672	0.188339	0.118388	-0.0699509	0.0128031	13	24	0.0600053	0.0587268	0.102009	0.214694	2.28269	1.53854	0.0220473	YBR082C	6181	128.75	155.25	105	128	1.22619	1.21289	0.188339	0.186257	-0.00208141	0.0812728	13	24	0.0742319	0.0427941	0.958805	0.972375	0.0420675	0.0280135	0.423544	0.0470379	0.222795	0.530407	0.593535	1.16238	0.783277
6182	6182	12	13	24	180	152.5	121	128	1.26033	1.40625	0.229076	0.338758	0.109683	0.147049	13	24	0.126492	0.139162	0.181292	0.31083	1.70764	1.16851	0.860559	YOR012W	6182	152.5	229	121	128	1.26033	1.78906	0.229076	0.57195	0.342874	0.232869	13	24	0.208706	0.226717	0.0462264	0.12355	3.0742	2.09111	1.37143	0.189959	1.116	0.113759	0.21719	2.39092	1.62981
6183	6183	13	13	24	185.25	139.25	114	133	1.22149	1.39286	0.195307	0.329972	0.134664	-0.0506379	13	24	0.0595427	0.122159	0.0202079	0.0833728	3.90168	2.48443	-0.37421	YOL166C	6183	139.25	186.25	114	150	1.22149	1.24167	0.195307	0.213069	0.0177617	-0.0234811	13	24	0.0240566	0.0223635	0.23626	0.359214	1.44282	1.02384	-0.231454	-0.0370595	-0.302832	0.128234	0.221293	2.67225	1.75414
6184	6184	14	13	24	205.25	161.75	129	173	1.25388	1.18642	0.21125	0.137852	-0.0733976	-0.113234	13	24	0.199842	0.173734	0.515817	0.63948	0.662003	0.4471	-0.765189	YNL338W	6184	161.75	206.75	129	151	1.25388	1.36921	0.21125	0.306555	0.0953056	-0.00597825	13	24	0.0791839	0.0755024	0.0952564	0.193808	2.35118	1.64089	-0.122014	-0.0596061	-0.443601	0.305537	0.416644	1.50659	1.04399
6185	6185	15	13	24	121.75	134.5	122	158	1.10246	0.77057	0.0916259	-0.277356	-0.368982	-0.292793	13	24	0.141193	0.244974	0.013625	0.0681244	4.29585	2.68642	-1.88673	YDR484W	6185	134.5	188.75	122	137	1.10246	1.37774	0.0916259	0.313928	0.222303	0.0375161	13	24	0.0762244	0.13316	0.0100388	0.0515503	4.6013	2.9652	0.149945	-0.127638	-0.868391	0.0118319	0.0598373	4.44857	2.82581
6186	6186	16	13	24	163.25	156	123	139.5	1.26829	1.17025	0.234094	0.151002	-0.083092	-0.123519	13	24	0.0959099	0.0967407	0.181569	0.311088	1.70612	1.16768	-0.829433	YDR297W	6186	156	173.75	123	140.5	1.26829	1.23665	0.234094	0.204326	-0.0297683	-0.0452136	13	24	0.0850343	0.117268	0.534246	0.637415	0.626898	0.450335	-0.367342	-0.0843665	-0.598388	0.357908	0.474251	1.16651	0.809007
6187	6187	1	14	24	148.25	202	139	110	1.45324	1.34773	0.367506	0.286081	-0.081425	-0.242918	14	24	0.0664259	0.0484188	0.0915488	0.200259	2.39088	1.60814	-1.57521	YOR346W	6187	202	171	139	126	1.45324	1.35714	0.367506	0.299722	-0.0677841	-0.0883662	14	24	0.0307058	0.0280962	0.021565	0.0791312	3.83668	2.53665	-0.637164	-0.165642	-1.10619	0.0565569	0.139695	3.11378	2.0724
6188	6188	2	14	24	178	149	136.5	126	1.09158	1.4127	0.0858934	0.338607	0.252713	-0.0209744	14	24	0.113106	0.0625979	0.0208792	0.08452	3.869	2.47077	-0.18893	YBR094W	6188	149	188.75	136.5	132	1.09158	1.42992	0.0858934	0.352378	0.266484	-0.000697103	14	24	0.125638	0.105178	0.0239895	0.0839229	3.73014	2.47786	-0.0889922	-0.0108357	-0.138961	0.0224343	0.0842214	3.79957	2.47431
6189	6189	3	14	24	61.5	27.75	117	145	0.237179	0.424138	-1.45481	-0.874579	0.580234	0.27176	14	24	0.0339405	0.112184	5.50038e-05	0.00660265	9.80811	5.02028	1.63951	YMR278W	6189	27.75	51	117	130	0.237179	0.392308	-1.45481	-0.938845	0.515968	0.201319	14	24	0.120891	0.134845	0.00337785	0.0298688	5.69052	3.51094	1.17416	0.23654	1.40684	0.00171643	0.0182357	7.74931	4.26561
6190	6190	4	14	24	221.5	229.5	142	141	1.6162	1.57092	0.46826	0.436349	-0.0319113	-0.137218	14	24	0.0400248	0.0596223	0.209069	0.341319	1.56509	1.07494	-0.914994	YDL170W	6190	229.5	210.25	142	132.5	1.6162	1.58679	0.46826	0.453647	-0.0146136	0.00632139	14	24	0.0346954	0.025762	0.461424	0.57611	0.773437	0.551456	-0.0451074	-0.0654482	-0.480051	0.335246	0.458715	1.16927	0.813197
6191	6191	5	14	24	210.25	137.5	135	147	1.01852	1.43027	0.0181573	0.328302	0.310144	0.33055	14	24	0.282011	0.156855	0.115224	0.232988	2.16088	1.45677	2.00672	YMR111C	6191	137.5	166.75	135	114	1.01852	1.46272	0.0181573	0.370174	0.352017	0.241094	14	24	0.168834	0.132028	0.025104	0.0862726	3.68473	2.45024	1.42286	0.285822	1.71479	0.0701639	0.15963	2.9228	1.95351
6192	6192	6	14	24	238.5	111.75	128	180	0.873047	1.325	-0.148275	0.257109	0.405384	0.321223	14	24	0.104959	0.0766738	0.0045106	0.0369385	5.40132	3.2985	1.94846	YPR023C	6192	111.75	225.5	128	138	0.873047	1.63406	-0.148275	0.452399	0.600674	0.304803	14	24	0.182011	0.167805	0.00707927	0.0426813	4.95058	3.15399	1.82122	0.313013	1.88484	0.00579494	0.0398099	5.17595	3.22625
6193	6193	7	14	24	147.25	68	121	128	0.561983	1.15039	-0.581366	0.137781	0.719147	0.280956	14	24	0.172943	0.0820648	0.00364316	0.0334587	5.6149	3.39744	1.69695	YJR145C	6193	68	165.75	121	146	0.561983	1.13527	-0.581366	0.120001	0.701367	0.33093	14	24	0.218918	0.116905	0.00770131	0.0445364	4.86637	3.11145	1.98458	0.305943	1.84076	0.00567223	0.0389975	5.24063	3.25445
6194	6194	8	14	24	253.5	190.5	113	123	1.68584	2.06098	0.50747	0.71075	0.20328	0.117791	14	24	0.0314979	0.0607492	0.00100378	0.0191473	6.90399	3.95559	0.677808	YBR160W	6194	190.5	330	113	148	1.68584	2.22973	0.50747	0.799037	0.291567	0.176763	14	24	0.117998	0.177515	0.015893	0.0671709	4.14188	2.70052	1.02062	0.147277	0.849212	0.00844839	0.0431591	5.52293	3.32806
6195	6195	9	14	24	114.25	89	112	109	0.794643	1.04817	-0.240819	0.032333	0.273152	-0.100171	14	24	0.0416574	0.223046	0.000957693	0.0187048	6.95098	3.97898	-0.6836	YOR293W	6195	89	136.75	112	138	0.794643	0.990942	-0.240819	-0.015591	0.225228	-0.0788824	14	24	0.0975512	0.301884	0.0191139	0.0739182	3.95734	2.6048	-0.577864	-0.089527	-0.630732	0.0100358	0.0463115	5.45416	3.29189
6196	6196	10	14	24	146	175	128	123	1.36719	1.18699	0.30094	0.166373	-0.134567	-0.00316812	14	24	0.0888054	0.0776384	0.0562843	0.149239	2.87734	1.90221	-0.0777102	YLR036C	6196	175	186.5	128	125	1.36719	1.492	0.30094	0.388807	0.0878664	0.00848921	14	24	0.112954	0.109221	0.217612	0.338883	1.52504	1.0821	-0.0315526	0.00266054	-0.0546314	0.136948	0.244061	2.20119	1.49215
6197	6197	11	14	24	142	136.5	105	128	1.3	1.10938	0.253042	0.0803692	-0.172673	-0.127039	14	24	0.101221	0.100156	0.0420954	0.125501	3.16782	2.07544	-0.851415	YOR013W	6197	136.5	175.5	105	128	1.3	1.37109	0.253042	0.308264	0.0552218	0.0183038	14	24	0.051962	0.0637479	0.12354	0.230446	2.09119	1.46774	0.0298156	-0.0543674	-0.4108	0.0828178	0.177973	2.6295	1.77159
6198	6198	12	14	24	43.75	50	121	128	0.413223	0.341797	-0.906696	-1.1047	-0.198001	-0.107832	14	24	0.0530939	0.0647926	0.00498997	0.0393597	5.30032	3.23501	-0.731448	YGR073C	6198	50	61.75	121	128	0.413223	0.482422	-0.906696	-0.733494	0.173203	0.0619582	14	24	0.141932	0.123238	0.0924476	0.189953	2.38111	1.66098	0.302775	-0.0229369	-0.214337	0.0487188	0.114657	3.84072	2.44799
6199	6199	13	14	24	181.75	155.75	114	133	1.36623	1.36654	0.307581	0.302425	-0.00515574	-0.152159	14	24	0.14874	0.127299	0.949093	0.968196	0.0522487	0.032321	-1.00832	YDR455C	6199	155.75	202	114	150	1.36623	1.34667	0.307581	0.286996	-0.0205851	-0.0460742	14	24	0.111542	0.128733	0.736565	0.806136	0.305757	0.215503	-0.372723	-0.0991164	-0.690519	0.842829	0.887166	0.179003	0.123912
6200	6200	14	14	24	196.5	202.25	129	173	1.56783	1.13584	0.434942	0.108961	-0.325981	-0.390132	14	24	0.0810395	0.0555802	0.00401096	0.0347524	5.51872	3.35951	-2.49471	YLR450W	6200	202.25	257	129	151	1.56783	1.70199	0.434942	0.51496	0.0800173	-0.0734899	14	24	0.124783	0.12455	0.289781	0.415096	1.23863	0.879247	-0.544146	-0.231811	-1.51943	0.146896	0.224924	3.37868	2.11938
6201	6201	15	14	24	145.25	127.25	122	158	1.04303	0.919304	0.0170859	-0.110284	-0.12737	-0.126992	14	24	0.0960375	0.133984	0.0768293	0.181025	2.56617	1.70912	-0.851125	YMR004W	6201	127.25	175.75	122	137	1.04303	1.28285	0.0170859	0.239108	0.222022	-0.00846534	14	24	0.132697	0.0778125	0.0441802	0.119748	3.11948	2.12237	-0.137565	-0.0677288	-0.494345	0.0605047	0.150386	2.84282	1.91574
6202	6202	16	14	24	258.75	232.75	123	139.5	1.89228	1.85484	0.631484	0.616326	-0.0151578	-0.0191932	14	24	0.073815	0.0619657	0.708868	0.800123	0.344087	0.22299	-0.177804	YKL087C	6202	232.75	244	123	140.5	1.89228	1.73665	0.631484	0.5493	-0.0821841	-0.0715372	14	24	0.0491967	0.0157261	0.0443532	0.120008	3.11557	2.1202	-0.531937	-0.0453652	-0.35487	0.37661	0.460065	1.72983	1.17159
6203	6203	1	15	24	182.25	222.25	139	110	1.59892	1.65682	0.460061	0.474659	0.0145977	-0.124089	15	24	0.145848	0.045674	0.854144	0.907386	0.157655	0.0971875	-0.832992	YOR151C	6203	222.25	186.25	139	126	1.59892	1.47817	0.460061	0.384929	-0.075132	-0.0458304	15	24	0.0583102	0.0349477	0.0819948	0.175256	2.5011	1.74151	-0.371199	-0.0849598	-0.602095	0.46807	0.541321	1.32938	0.919348
6204	6204	2	15	24	189.25	169.5	136.5	126	1.24176	1.50198	0.205294	0.400152	0.194858	-0.0545774	15	24	0.0410017	0.109927	0.00246939	0.0271982	6.00378	3.6046	-0.398816	YBR202W	6204	169.5	197.5	136.5	132	1.24176	1.49621	0.205294	0.399144	0.193849	-0.0735839	15	24	0.0924411	0.147659	0.0247253	0.085366	3.69993	2.46081	-0.544734	-0.0640806	-0.471775	0.0135974	0.0562821	4.85185	3.03271
6205	6205	3	15	24	68.75	33.75	117	145	0.288462	0.474138	-1.25593	-0.761861	0.494068	0.199567	15	24	0.0795565	0.112615	0.00112461	0.0197857	6.79032	3.92279	1.18859	YGL236C	6205	33.75	58.75	117	130	0.288462	0.451923	-1.25593	-0.797662	0.458267	0.135031	15	24	0.115955	0.122647	0.00422108	0.0328951	5.46766	3.41443	0.759678	0.167299	0.974132	0.00267285	0.0263404	6.12899	3.66861
6206	6206	4	15	24	49.25	52.75	142	141	0.371479	0.349291	-0.99948	-1.05599	-0.0565141	-0.0598849	15	24	0.0616422	0.117406	0.164077	0.290502	1.80742	1.23615	-0.431967	YGR088W	6206	52.75	42.5	142	132.5	0.371479	0.320755	-0.99948	-1.14021	-0.140729	-0.0566144	15	24	0.215132	0.190227	0.281982	0.407482	1.26591	0.897758	-0.438628	-0.0582496	-0.435298	0.22303	0.348992	1.53667	1.06695
6207	6207	5	15	24	219	155.5	135	147	1.15185	1.4898	0.140777	0.371298	0.230521	0.292158	15	24	0.288332	0.158544	0.208119	0.340388	1.56964	1.07767	1.76692	YHL012W	6207	155.5	181.5	135	114	1.15185	1.59211	0.140777	0.457757	0.316981	0.154317	15	24	0.166271	0.117926	0.0317273	0.098402	3.45058	2.31869	0.880269	0.223237	1.32359	0.119923	0.219395	2.51011	1.69818
6208	6208	6	15	24	292.25	170.5	128	180	1.33203	1.62361	0.260843	0.454768	0.193924	0.140076	15	24	0.0913321	0.0830682	0.0239222	0.0912676	3.73295	2.39396	0.817006	YGR285C	6208	170.5	227	128	138	1.33203	1.64493	0.260843	0.487588	0.226745	-0.09326	15	24	0.101079	0.11933	0.0206568	0.0771477	3.87971	2.56203	-0.667763	0.0234082	0.0746213	0.0222895	0.0842076	3.80633	2.478
6209	6209	7	15	24	216.25	118.25	121	128	0.977273	1.68945	-0.044074	0.515852	0.559926	0.106623	15	24	0.215004	0.234553	0.0137562	0.0682902	4.28626	2.68399	0.608054	YDL211C	6209	118.25	208.25	121	146	0.977273	1.42637	-0.044074	0.347412	0.391486	-0.0303595	15	24	0.209795	0.224873	0.0335269	0.101577	3.39541	2.28694	-0.274463	0.0381318	0.166795	0.0236416	0.0849334	3.84084	2.48547
6210	6210	8	15	24	168.5	146.25	113	123	1.29425	1.36992	0.252958	0.31119	0.058232	-0.00648456	15	24	0.0458968	0.0738789	0.0848636	0.192029	2.46671	1.65011	-0.098425	YCR002C	6210	146.25	146.5	113	148	1.29425	0.989865	0.252958	-0.0131309	-0.266089	-0.395261	15	24	0.0678418	0.108464	0.00431472	0.032989	5.44572	3.41158	-2.5561	-0.200873	-1.32726	0.0445892	0.112509	3.95622	2.53084
6211	6211	9	15	24	173.5	125.5	112	109	1.12054	1.59174	0.100147	0.439286	0.339139	-0.00440933	15	24	0.100275	0.20651	0.0066018	0.0455626	5.02041	3.08867	-0.0854629	YDL051W	6211	125.5	190.5	112	138	1.12054	1.38043	0.100147	0.314777	0.21463	-0.0628604	15	24	0.0695566	0.298726	0.00856492	0.0472932	4.76008	3.05139	-0.477683	-0.0336348	-0.281573	0.00758336	0.0464279	4.89025	3.07003
6212	6212	10	15	24	181.5	199	128	123	1.55469	1.47561	0.432745	0.382212	-0.0505324	0.05955	15	24	0.0413027	0.0440811	0.0919304	0.200668	2.38672	1.6061	0.314032	YML106W	6212	199	221.25	128	125	1.55469	1.77	0.432745	0.564842	0.132098	0.0832335	15	24	0.0522016	0.059696	0.0148882	0.0648591	4.20718	2.73554	0.435804	0.0713917	0.374918	0.0534093	0.132764	3.29695	2.17082
6213	6213	11	15	24	190.5	154.25	105	128	1.46905	1.48828	0.371016	0.385412	0.0143953	0.0950126	15	24	0.0549834	0.056051	0.63676	0.740728	0.451363	0.300122	0.535534	YJL189W	6213	154.25	201.25	105	128	1.46905	1.57227	0.371016	0.44523	0.0742137	0.12638	15	24	0.0598595	0.0138188	0.089302	0.185755	2.41573	1.68333	0.705586	0.110696	0.62056	0.363031	0.463242	1.43355	0.991724
6214	6214	12	15	24	144.25	170.75	121	128	1.41116	1.12695	0.304185	0.0675135	-0.236671	-0.119174	15	24	0.0599527	0.070082	0.00423488	0.0355319	5.4644	3.33732	-0.80229	YPL197C	6214	170.75	227.5	121	128	1.41116	1.77734	0.304185	0.566194	0.262009	0.107106	15	24	0.195463	0.175366	0.0749908	0.165367	2.59039	1.79959	0.585073	-0.00603386	-0.108609	0.0396128	0.10045	4.0274	2.56846
6215	6215	13	15	24	66.75	71.75	114	133	0.629386	0.50188	-0.918302	-0.870213	0.0480883	-0.157603	15	24	0.380275	0.402259	0.816675	0.882298	0.202514	0.125225	-1.04232	YOR379C	6215	71.75	84.75	114	150	0.629386	0.565	-0.918302	-0.861098	0.0572034	0.032139	15	24	0.230223	0.231831	0.653366	0.73681	0.425617	0.305425	0.116323	-0.062732	-0.463	0.735021	0.809554	0.314065	0.215325
6216	6216	14	15	24	69.5	33.5	129	173	0.25969	0.401734	-1.35186	-0.942704	0.409158	0.267872	15	24	0.215722	0.207866	0.0321489	0.107669	3.43738	2.2287	1.61522	YDR034W-B	6216	33.5	52	129	151	0.25969	0.344371	-1.35186	-1.06724	0.284623	0.0311429	15	24	0.0699643	0.0842165	0.00388215	0.0316617	5.55137	3.45265	0.110095	0.149507	0.86266	0.0180155	0.0696653	4.49437	2.84067
6217	6217	15	15	24	71.25	31.75	122	158	0.260246	0.450949	-1.35525	-0.820774	0.534477	0.498803	15	24	0.114955	0.222326	0.00263263	0.0283527	5.93977	3.56303	3.05764	YKL148C	6217	31.75	49.75	122	137	0.260246	0.363139	-1.35525	-1.01402	0.341229	0.129976	15	24	0.103494	0.0211426	0.00709818	0.0427124	4.94792	3.15327	0.728075	0.31439	1.89286	0.0048654	0.0355325	5.44385	3.35815
6218	6218	16	15	24	146.5	108.5	123	139.5	0.882114	1.05018	-0.135203	0.0441172	0.17932	0.0976147	15	24	0.111758	0.106145	0.0489912	0.136718	3.01611	1.98984	0.551787	YGL100W	6218	108.5	148.75	123	140.5	0.882114	1.05872	-0.135203	0.0451507	0.180353	0.204546	15	24	0.0451887	0.0776383	0.00410289	0.0323264	5.49606	3.43187	1.19434	0.15108	0.873062	0.0265471	0.0845222	4.25609	2.71085
6219	6219	1	16	24	210.75	263	139	110	1.89209	1.91591	0.621164	0.603801	-0.0173632	-0.197255	16	24	0.208367	0.140533	0.878237	0.923104	0.129839	0.0800132	-1.28999	YDL073W	6219	263	198.25	139	126	1.89209	1.57341	0.621164	0.443388	-0.177776	-0.234664	16	24	0.104992	0.160501	0.0428858	0.117568	3.14921	2.14074	-1.55193	-0.215959	-1.42096	0.460562	0.520336	1.63953	1.11037
6220	6220	2	16	24	232.5	240.5	136.5	126	1.7619	1.84524	0.543932	0.601349	0.057417	-0.245654	16	24	0.101863	0.178744	0.341624	0.48085	1.07404	0.732199	-1.5923	YBR102C	6220	240.5	239.5	136.5	132	1.7619	1.81439	0.543932	0.587637	0.0437045	-0.31277	16	24	0.146497	0.199962	0.59276	0.686985	0.522966	0.375443	-2.0403	-0.279212	-1.8163	0.467192	0.583918	0.798505	0.553821
6221	6221	3	16	24	107	61.75	117	145	0.527778	0.737931	-0.848559	-0.458198	0.390361	0.011824	16	24	0.16017	0.178421	0.0165022	0.0744928	4.10426	2.59705	0.0159317	YNR006W	6221	61.75	93.75	117	130	0.527778	0.721154	-0.848559	-0.462196	0.386363	-0.00525455	16	24	0.156841	0.155145	0.0160265	0.0673611	4.13351	2.69769	-0.117489	0.00328473	-0.0507785	0.0162644	0.070927	4.11889	2.64737
6222	6222	4	16	24	309.25	268.25	142	141	1.88908	2.19326	0.631635	0.770751	0.139116	0.139274	16	24	0.0997747	0.102881	0.0684984	0.168659	2.68094	1.77988	0.811995	YDR534C	6222	268.25	291.75	142	132.5	1.88908	2.20189	0.631635	0.784148	0.152513	0.184039	16	24	0.0448046	0.0460988	0.00648154	0.041063	5.0388	3.19265	1.06612	0.161657	0.939056	0.03749	0.104861	3.85987	2.48626
6223	6223	5	16	24	326.25	182.75	135	147	1.3537	2.21939	0.260562	0.775201	0.514639	0.349909	16	24	0.257838	0.299977	0.0281565	0.100474	3.56998	2.29786	2.12764	YPL003W	6223	182.75	222.75	135	114	1.3537	1.95395	0.260562	0.651531	0.390969	0.13038	16	24	0.206232	0.244366	0.0321895	0.0991713	3.43612	2.31091	0.730599	0.240145	1.42912	0.030173	0.0998225	3.50305	2.30438
6224	6224	6	16	24	122.25	91.25	128	180	0.712891	0.679167	-0.501663	-0.680654	-0.178991	-0.281879	16	24	0.268473	0.305314	0.274605	0.411215	1.29242	0.888638	-1.81856	YDR019C	6224	91.25	113.5	128	138	0.712891	0.822464	-0.501663	-0.378864	0.122799	-0.25383	16	24	0.0949895	0.120234	0.0813884	0.174596	2.50852	1.74528	-1.67176	-0.267854	-1.74516	0.177997	0.292906	1.90047	1.31696
6225	6225	7	16	24	263	115.25	121	128	0.952479	2.05469	-0.0678024	0.712032	0.779834	0.122528	16	24	0.316511	0.19201	0.0160188	0.0731582	4.13399	2.61513	0.707398	YCL032W	6225	115.25	273.75	121	146	0.952479	1.875	-0.0678024	0.606593	0.674395	0.0852813	16	24	0.401895	0.265457	0.0438607	0.119296	3.12674	2.12614	0.448608	0.103905	0.578003	0.0299397	0.0962273	3.63037	2.37064
6226	6226	8	16	24	244	218.75	113	123	1.93584	1.98374	0.633113	0.659387	0.0262738	-0.021967	16	24	0.0314759	0.0744519	0.193619	0.324294	1.64186	1.1261	-0.19513	YFL059W	6226	218.75	285.75	113	148	1.93584	1.93074	0.633113	0.639787	0.0066738	-0.0804902	16	24	0.124302	0.0676339	0.921266	0.946156	0.0820069	0.0553473	-0.587917	-0.0512286	-0.391523	0.557443	0.635225	0.861934	0.590725
6227	6227	9	16	24	229.5	161	112	109	1.4375	2.1055	0.340217	0.720591	0.380374	-0.0533252	16	24	0.159156	0.249563	0.0174059	0.0766117	4.05094	2.56901	-0.390995	YCR076C	6227	161	254	112	138	1.4375	1.84058	0.340217	0.594866	0.254649	-0.164716	16	24	0.155889	0.287297	0.0468815	0.124109	3.06013	2.0866	-1.11456	-0.10902	-0.752776	0.0321437	0.10036	3.55554	2.3278
6228	6228	10	16	24	209.5	228.25	128	123	1.7832	1.70325	0.565356	0.495385	-0.0699714	0.154905	16	24	0.227229	0.255907	0.581556	0.695583	0.542047	0.363005	0.909626	YNL203C	6228	228.25	245.75	128	125	1.7832	1.966	0.565356	0.660982	0.0956262	0.0799648	16	24	0.0629081	0.0582337	0.0558591	0.138515	2.88492	1.97678	0.415365	0.117435	0.662496	0.318708	0.417049	1.71349	1.16989
6229	6229	11	16	24	212.5	193.75	105	128	1.84524	1.66016	0.593538	0.459819	-0.133719	0.0429263	16	24	0.14327	0.173713	0.158777	0.284266	1.84026	1.25785	0.210199	YOR226C	6229	193.75	240	105	128	1.84524	1.875	0.593538	0.612652	0.0191142	0.081748	16	24	0.0825567	0.0815729	0.674848	0.753943	0.393268	0.282439	0.426515	0.0623372	0.318357	0.416812	0.519104	1.11676	0.770142
6230	6230	12	16	24	79	68.5	121	128	0.566116	0.617188	-0.575949	-0.507267	0.0686827	0.115414	16	24	0.1831	0.192241	0.5076	0.633509	0.678062	0.456482	0.662961	YJL184W	6230	68.5	78.25	121	128	0.566116	0.611328	-0.575949	-0.495447	0.080502	-0.0829289	16	24	0.0678731	0.0777546	0.0983143	0.198411	2.31959	1.61742	-0.603166	0.0162424	0.0298975	0.302957	0.41596	1.49882	1.03695
6231	6231	13	16	24	52.25	25.75	114	133	0.225877	0.392857	-1.51149	-0.949435	0.562059	0.325069	16	24	0.1909	0.129062	0.00977482	0.0564224	4.62795	2.87489	1.97248	YEL059W	6231	25.75	49.75	114	150	0.225877	0.331667	-1.51149	-1.1061	0.405391	0.395272	16	24	0.286349	0.297682	0.0661107	0.153324	2.71642	1.8752	2.38689	0.36017	2.17969	0.0379428	0.104873	3.67219	2.37505
6232	6232	14	16	24	80.5	37.25	129	173	0.28876	0.465318	-1.24715	-0.786956	0.460196	0.476575	16	24	0.154725	0.142245	0.00950003	0.0555316	4.65646	2.8908	2.9188	YKL057C	6232	37.25	59	129	151	0.28876	0.390728	-1.24715	-0.941297	0.305855	0.215667	16	24	0.144132	0.206509	0.0239593	0.0839115	3.7314	2.47799	1.26388	0.346121	2.09134	0.0167297	0.0697215	4.19393	2.6844
6233	6233	15	16	24	299.75	218.25	122	158	1.78893	1.89715	0.524785	0.579686	0.0549012	0.124914	16	24	0.243631	0.270451	0.682793	0.779442	0.381563	0.249177	0.722301	YGL055W	6233	218.25	285.75	122	137	1.78893	2.08577	0.524785	0.72717	0.202386	-0.0224301	16	24	0.255976	0.164727	0.211953	0.332825	1.55139	1.10014	-0.224883	0.051242	0.248709	0.447373	0.556133	0.966477	0.674658
6234	6234	16	16	24	254.75	236	123	139.5	1.9187	1.82616	0.633136	0.559983	-0.0731534	-0.0938026	16	24	0.176037	0.20074	0.466875	0.599238	0.761694	0.512097	-0.64382	YER031C	6234	236	240.25	123	140.5	1.9187	1.70996	0.633136	0.513616	-0.11952	-0.120392	16	24	0.133508	0.125466	0.171311	0.285854	1.76428	1.25227	-0.837411	-0.107097	-0.740616	0.319093	0.442546	1.26298	0.882185

### Sheet: Nop10_SGvsValidation
ORF	Mean_LGR_SG	max_p	max_q	max_negLOG.p	max_negLOG.q	Validated?	Validation LGR
YGL238W	1.57632	9.47614e-06	0.00519315	11.5667	5.26042	Yes	1.295
YPL209C	1.46486	4.91993e-05	0.00710983	9.91963	4.94628	Yes	1.395
YDR320C-A	1.38915	0.000417445	0.0117223	7.78136	4.44626	Yes	0.69
YPL169C	1.31953	1.05055e-05	0.0040932	11.4636	5.49843	Yes	1.39
YDR356W	1.31285	1.17815e-05	0.00519315	11.349	5.26042	Yes	1.03
YJL173C	1.30867	1.01474e-05	0.00519315	11.4983	5.26042	Yes	1.595
YBR237W	1.3071	2.97131e-05	0.00660265	10.4239	5.02028	Yes	1.315
YJL039C	1.27541	0.00015712	0.00843182	8.7585	4.77574	Yes	1.205
YJL010C	1.27193	0.000119286	0.00929536	9.03399	4.67824	Yes	1.28
YDR161W	1.21888	9.05474e-06	0.00519315	11.6122	5.26042	Yes	1.065
YOR160W	1.20269	0.000133384	0.00788916	8.92228	4.84227	Yes	1.32
YMR175W	1.14785	0.562897	0.661595	0.574659	0.413102	not tested	not tested
YGR218W	1.14276	0.000146032	0.00978885	8.83169	4.62651	Yes	1.205
YPL010W	1.12425	6.0746e-05	0.00695966	9.70881	4.96762	Yes	1.16
YOR210W	1.09995	0.000644832	0.0142829	7.34652	4.24869	Yes	1.405
YLR074C	1.01845	6.14401e-05	0.00710983	9.69745	4.94628	Yes	1.645
YIR012W	0.977416	0.00109677	0.0196186	6.81539	3.93128	Yes	0.965
YPR110C	0.970979	0.000841688	0.0175595	7.0801	4.04216	Yes	1.06
YOR328W	0.959747	0.00323422	0.0293054	5.73397	3.52998	Yes	0.26
YKL049C	0.925699	0.000217943	0.00924714	8.43128	4.68344	Yes	0.52
YJL005W	0.878509	0.00190203	0.0243915	6.26483	3.71352	No	0.115
YLR383W	0.841539	9.63124e-05	0.00788916	9.24791	4.84227	Yes	0.695
YPR010C	0.822985	0.00301946	0.0284861	5.80268	3.55834	Yes	0.695
YPL128C	0.820137	2.07718e-05	0.00588597	10.7819	5.13518	Yes	0.855
YIL019W	0.811377	0.0302202	0.095923	3.49924	2.34421	Yes	0.875
YOR224C	0.809976	0.00133185	0.0209418	6.62119	3.86601	Yes	1.255
YIR011C	0.797828	0.000757783	0.0155863	7.18511	4.16136	Yes	1.38
YOR272W	0.774931	0.00271649	0.0285575	5.90841	3.55583	Yes	0.58
YMR028W	0.769073	0.000278269	0.0122357	8.18692	4.4034	Yes	1.375
YNL113W	0.74131	8.87783e-05	0.00779498	9.32937	4.85427	Yes	0.95
YOL005C	0.728833	0.000581937	0.0136573	7.44915	4.29348	Yes	0.885
YGR140W	0.727755	0.00259615	0.0281152	5.95373	3.57144	Yes	0.905
YLR212C	0.72347	0.000212157	0.0109379	8.45818	4.51552	Yes	1.125
YGL025C	0.722441	0.00294529	0.0298075	5.82755	3.513	Yes	0.595
YNL248C	0.720301	8.51482e-05	0.00779498	9.37112	4.85427	Yes	1.555
YJL069C	0.711276	0.000192247	0.0107006	8.55673	4.53746	Yes	1.045
YKR081C	0.710802	0.000329745	0.0127679	8.01719	4.36082	Yes	1.27
YGL122C	0.700731	0.000837908	0.0175595	7.0846	4.04216	Yes	1.205
YPR165W	0.676296	0.00851885	0.0472932	4.76547	3.05139	Yes	0.46
YHR170W	0.671876	0.000305894	0.0123828	8.09227	4.39145	Yes	0.875
YER125W	0.667551	8.11359e-05	0.00796032	9.41938	4.83329	Yes	0.785
YNL059C	0.666674	0.00980721	0.0565538	4.62464	2.87256	Yes	0.425
YER148W	0.64468	0.00080679	0.0156767	7.12245	4.15558	Yes	1.125
YLR435W	0.64193	7.15939e-05	0.0077179	9.5445	4.86421	Yes	1.015
YOL010W	0.637046	0.000724041	0.0150604	7.23066	4.19569	Yes	1.13
YDR101C	0.624638	9.26725e-05	0.00796032	9.28644	4.83329	Yes	1.12
YKL042W	0.624239	0.00407396	0.0323081	5.50314	3.43244	Yes	0.94
YBR233W-A	0.616493	0.00571984	0.0426015	5.16382	3.15587	Yes	0.285
YPL125W	0.611004	0.0155174	0.0721366	4.1658	2.62919	Yes	0.645
YGR156W	0.607445	8.85833e-05	0.00796032	9.33157	4.83329	Yes	1.075
YGL012W	0.601275	0.0538978	0.13532	2.92066	2.00011	No	-0.015
YLR196W	0.598724	0.000242864	0.00976712	8.32301	4.62873	Yes	1.275
YOR298W	0.593528	0.00152536	0.0220303	6.48553	3.81534	Yes	1.09
YKL059C	0.582936	0.000163149	0.01007	8.72085	4.59819	Yes	0.775
YKL002W	0.58041	0.00572083	0.0384914	5.16364	3.25732	Yes	0.475
YKR047W	0.580002	0.0210021	0.0849072	3.86313	2.4662	No	0.005
YBR049C	0.577459	3.87615e-05	0.00660265	10.1581	5.02028	Yes	0.935
YPL012W	0.574881	0.00124962	0.0203367	6.68492	3.89533	Yes	0.505
YOL144W	0.5717	0.0024999	0.0259097	5.9915	3.65314	Yes	1.185
YLR071C	0.570747	0.000979769	0.0188515	6.92819	3.97116	Yes	0.795
YAL043C	0.570593	0.0012317	0.0203367	6.69936	3.89533	Yes	0.55
YJL130C	0.570556	0.0292454	0.102745	3.53203	2.2755	No	0.075
YER006W	0.568314	0.000220925	0.0109379	8.41769	4.51552	Yes	0.755
YNL317W	0.560604	0.000667458	0.015821	7.31203	4.14641	Yes	0.78
YKR063C	0.558576	0.00162493	0.0227774	6.42229	3.78199	Yes	1
YFR052W	0.557636	0.00114521	0.0199229	6.77217	3.91588	Yes	0.435
YGL247W	0.556241	0.000198288	0.00906002	8.52579	4.70388	Yes	1.27
YDR289C	0.555369	0.000244835	0.00976712	8.31493	4.62873	Yes	0.84
YBR036C	0.550474	0.0011498	0.0199229	6.76816	3.91588	Yes	0.25
YGR116W	0.544558	0.000441545	0.01189	7.72523	4.43205	Yes	0.305
YDR301W	0.541654	0.000266312	0.0100409	8.23084	4.60109	Yes	0.69
YDR493W	0.531547	0.000640939	0.0155863	7.35258	4.16136	No	0.1
YNL088W	0.523152	0.0114151	0.055428	4.47282	2.89267	Yes	0.395
YNL192W	0.523039	0.200948	0.332813	1.60471	1.10018	No	0.045
YLR451W	0.518512	0.000301013	0.010369	8.10836	4.56894	Yes	0.57
YDR021W	0.512001	0.00631901	0.0406111	5.06419	3.20371	Yes	0.38
YMR314W	0.50919	0.000137607	0.00899646	8.89111	4.71092	Yes	0.735
YGR252W	0.506458	0.000564663	0.014285	7.47928	4.24854	Yes	0.555
YNL280C	0.502504	0.0100927	0.0575413	4.59595	2.85525	not tested	not tested
YEL050C	0.490397	0.00493259	0.0391218	5.31189	3.24107	Yes	0.56
YMR203W	0.475693	0.0111618	0.0605218	4.49526	2.80475	not tested	not tested
YLR347C	0.473962	0.00330257	0.0296234	5.71305	3.51919	Yes	0.27
YFR031C	0.471272	0.00185571	0.0243035	6.28949	3.71713	Yes	0.39
YCL033C	0.470675	0.0894817	0.185896	2.41372	1.68257	Yes	0.23
YDR014W	0.465661	0.0223344	0.0877689	3.80163	2.43305	not tested	not tested
YOR157C	0.465571	0.000160614	0.00848533	8.73651	4.76942	not tested	not tested
YOR310C	0.454407	0.010355	0.058366	4.57029	2.84102	Yes	0.28
YFL045C	0.450887	0.0124782	0.0645017	4.38377	2.74106	Yes	0.45
YLL009C	0.448602	0.0117869	0.0622814	4.44077	2.77609	No	0.055
YBR029C	0.448273	0.414225	0.533198	0.881347	0.628863	Yes	0.175
YAL059W	0.445598	0.0079596	0.0454813	4.83338	3.09045	Yes	0.71
YIL020C	0.443119	0.000374957	0.0114034	7.8887	4.47384	not tested	not tested
YPR086W	0.442041	0.0142597	0.0692866	4.25032	2.6695	Yes	0.68
YHR089C	0.440927	0.00165835	0.0221226	6.40193	3.81115	Yes	0.355
YHR178W	0.438218	0.00506097	0.039586	5.2862	3.22928	Yes	0.425
YPR107C	0.438092	0.000328335	0.0127679	8.02148	4.36082	Yes	0.575
YJL195C	0.437752	0.0018908	0.0243915	6.27076	3.71352	not tested	not tested
YNL064C	0.43061	0.0157953	0.0726962	4.14805	2.62147	Yes	0.235
YPL233W	0.429903	0.00362508	0.0334587	5.61988	3.39744	No	0.04
YCL008C	0.422434	0.000642053	0.0142829	7.35084	4.24869	not tested	not tested
YMR286W	0.420967	0.00551549	0.038077	5.20019	3.26814	not tested	not tested
YER057C	0.419297	0.0108221	0.059749	4.52616	2.8176	No	0.065
YML129C	0.418395	0.0137633	0.0682902	4.28575	2.68399	No	0.04
YDR335W	0.404488	0.00819283	0.0516945	4.8045	2.9624	Yes	0.605
YKR002W	0.403036	0.000811933	0.0156963	7.11609	4.15433	Yes	0.655
YOR250C	0.402958	0.0217063	0.079458	3.83015	2.53253	Yes	0.665
YNL015W	0.401983	0.029684	0.103418	3.51715	2.26898	No	0.065
YOR145C	0.401092	0.000333993	0.0128525	8.00439	4.35421	not tested	not tested
YPL200W	0.398161	0.0312022	0.106118	3.46727	2.2432	Yes	0.13
YHR039C-A	0.397929	0.0656439	0.165143	2.72351	1.80094	Yes	0.155
YOR098C	0.396959	0.0598233	0.155197	2.81636	1.86306	Yes	0.255
YER103W	0.391747	0.00169716	0.0232019	6.3788	3.76352	not tested	not tested
YNL031C	0.390832	0.00116637	0.0199758	6.75386	3.91324	Yes	0.155
YPL196W	0.390511	0.00902558	0.0542057	4.70769	2.91497	not tested	not tested
YJR063W	0.38639	0.00407289	0.0348769	5.5034	3.35593	Yes	0.805
YML010W	0.385827	0.0110748	0.0602928	4.50308	2.80854	No	0.05
YPL235W	0.382725	0.00848379	0.0524682	4.7696	2.94755	not tested	not tested
YMR236W	0.377246	0.000523948	0.014647	7.55412	4.22352	Yes	0.4
YKL204W	0.376519	0.00197089	0.0248213	6.22927	3.69605	not tested	not tested
YMR246W	0.376432	0.00313508	0.0289972	5.7651	3.54056	not tested	not tested
YLR315W	0.376118	0.00708805	0.0476863	4.94935	3.04311	Yes	0.445
YPL262W	0.374892	0.000415837	0.0117223	7.78522	4.44626	No	-0.015
YGL190C	0.374824	0.00387083	0.0316617	5.55429	3.45265	Yes	0.47
YHR015W	0.373677	0.000285997	0.010188	8.15953	4.58654	not tested	not tested
YPR131C	0.372399	0.085172	0.19216	2.46308	1.64943	No	0.085
YLR262C	0.369186	0.900216	0.935768	0.10512	0.0663875	No	0.045
YER026C	0.36806	0.00981573	0.0565538	4.62377	2.87256	not tested	not tested
YHR114W	0.366017	0.000319182	0.0126738	8.04975	4.36822	not tested	not tested
YOR362C	0.36575	0.0125053	0.0581624	4.3816	2.84452	Yes	0.195
YNL044W	0.364284	0.00318569	0.0311768	5.74909	3.46808	not tested	not tested
YJR112W	0.36404	0.000225549	0.00925048	8.39697	4.68308	Yes	0.16
YMR043W	0.363282	0.00194945	0.0247018	6.24021	3.70088	Yes	0.315
YKL112W	0.363007	0.0688387	0.168874	2.67599	1.77861	Yes	0.37
YLR240W	0.362524	0.314849	0.452443	1.15566	0.793094	No	-0.135
YDR390C	0.362154	0.000711717	0.0165554	7.24783	4.10104	not tested	not tested
YEL059W	0.36017	0.0661107	0.153324	2.71642	1.8752	not tested	not tested
YHR011W	0.359455	0.0314949	0.106648	3.45793	2.23822	No	-0.06
YBR143C	0.359401	0.00101448	0.0175187	6.89338	4.04448	Yes	0.39
YNR046W	0.355186	0.00114968	0.0199229	6.76827	3.91588	Yes	0.365
YAR020C	0.355064	0.00936072	0.0549974	4.67123	2.90047	Yes	0.315
YDR394W	0.352979	0.00674313	0.0461942	4.99923	3.0749	not tested	not tested
YLR030W	0.351314	0.0013832	0.021291	6.58336	3.84947	not tested	not tested
YLR332W	0.35001	0.00215061	0.0245099	6.142	3.70868	not tested	not tested
YDR419W	0.349654	0.00016785	0.0102586	8.69244	4.57964	not tested	not tested
YLR200W	0.348351	0.040476	0.122702	3.20705	2.098	not tested	not tested
YPL183W-A	0.347525	0.132456	0.253389	2.0215	1.37283	No	0.035
YKL057C	0.346121	0.0239593	0.0839115	3.7314	2.47799	not tested	not tested
YDL235C	0.34576	0.0266562	0.0967819	3.62473	2.3353	Yes	0.335
YJL149W	0.344927	7.19782e-05	0.00750307	9.53915	4.89244	not tested	not tested
YPL222W	0.342317	0.00354241	0.0304974	5.64295	3.49011	not tested	not tested
YNL168C	0.34158	0.0022519	0.0260451	6.09598	3.64792	not tested	not tested
YMR308C	0.341368	0.000406276	0.014285	7.80848	4.24854	Yes	0.54
YLL034C	0.341206	0.00024214	0.011393	8.32599	4.47476	Yes	0.22
YBR215W	0.338727	0.066943	0.166967	2.70391	1.78996	not tested	not tested
YDR318W	0.337165	0.0129164	0.0660546	4.34926	2.71727	Yes	0.46
YOR319W	0.334318	0.00749261	0.0439132	4.89384	3.12554	Yes	0.77
YJL043W	0.33352	0.00406238	0.0348552	5.50599	3.35655	not tested	not tested
YKR068C	0.333003	0.000593481	0.0152845	7.42951	4.18092	Yes	0.225
YPL218W	0.330981	0.00741635	0.0488346	4.90407	3.01932	not tested	not tested
YDR198C	0.330032	0.00128566	0.0196195	6.65648	3.93123	not tested	not tested
YDR025W	0.329756	0.00550848	0.0417253	5.20147	3.17665	Yes	0.135
YDL160C	0.328094	0.015974	0.0731386	4.13679	2.6154	No	0.08
YKL209C	0.327723	0.122153	0.2419	2.10248	1.41923	No	0.06
YKL145W	0.325095	0.00266272	0.0267301	5.92841	3.62197	not tested	not tested
YGL016W	0.323426	0.0418178	0.124888	3.17443	2.08033	Yes	0.275
YOL034W	0.322442	0.00160329	0.0226641	6.4357	3.78697	Yes	0.25
YGR206W	0.318879	0.426816	0.545351	0.851403	0.606325	not tested	not tested
YBR136W	0.318498	0.00341097	0.0299071	5.68076	3.50966	not tested	not tested
YOL057W	0.318344	0.000444391	0.0145421	7.71881	4.23071	not tested	not tested
YDR332W	0.317627	0.00259775	0.0281152	5.95311	3.57144	not tested	not tested
YDR060W	0.317295	0.0142564	0.0692866	4.25055	2.6695	not tested	not tested
YOR340C	0.316237	0.0323264	0.108057	3.43187	2.22509	Yes	0.205
YOL108C	0.314801	0.000298939	0.0123416	8.11527	4.39478	Yes	0.245
YKL148C	0.31439	0.00709818	0.0427124	4.94792	3.15327	not tested	not tested
YIL057C	0.313163	0.00947269	0.0496313	4.65934	3.00313	not tested	not tested
YPR023C	0.313013	0.00707927	0.0426813	4.95058	3.15399	not tested	not tested
YDR174W	0.312829	0.00295811	0.0298879	5.8232	3.5103	not tested	not tested
YMR117C	0.31196	0.000579205	0.0152845	7.45385	4.18092	Yes	0.385
YEL059C-A	0.308491	0.0929669	0.202162	2.37551	1.59869	No	0.015
YKR094C	0.307951	0.141018	0.264155	1.95887	1.33122	not tested	not tested
YMR260C	0.307901	0.00282843	0.0275938	5.86803	3.59016	Yes	0.38
YER094C	0.30743	0.0529099	0.143784	2.93916	1.93944	not tested	not tested
YER008C	0.306692	0.0193356	0.0744338	3.94581	2.59785	not tested	not tested
YJR145C	0.305943	0.00770131	0.0445364	4.86637	3.11145	not tested	not tested
YHR036W	0.30511	0.000760396	0.0154407	7.18167	4.17075	Yes	0.215
YNL254C	0.304092	0.0788663	0.183563	2.54	1.6952	not tested	not tested
YPL173W	0.30315	0.00105272	0.0182051	6.85638	4.00605	not tested	not tested
YKL018C-A	0.302751	0.025196	0.0863041	3.68107	2.44988	not tested	not tested
YDL074C	0.301166	0.000896531	0.0182051	7.01698	4.00605	not tested	not tested
YLR305C	0.301029	0.000783963	0.0155856	7.15115	4.16141	not tested	not tested
YLR025W	0.300953	0.0110933	0.0602928	4.50141	2.80854	not tested	not tested
YDR076W	0.30079	0.000561641	0.015157	7.48465	4.18929	not tested	not tested
YJR132W	0.298789	0.0002943	0.0123132	8.13091	4.39708	Yes	0.315
YJL148W	0.297483	0.00041426	0.0117223	7.78902	4.44626	Yes	0.765
YOR337W	0.297342	0.0535346	0.144725	2.92743	1.93292	not tested	not tested
YLR379W	0.297102	0.0109136	0.0599624	4.51774	2.81404	No	0.055
YPL078C	0.295976	0.00368413	0.030835	5.60372	3.4791	not tested	not tested
YNL038W	0.293888	0.00607372	0.0437224	5.10378	3.1299	not tested	not tested
YBL050W	0.293785	0.02207	0.0801775	3.81353	2.52351	not tested	not tested
YHR005C	0.293477	0.00480834	0.0348954	5.3374	3.3554	not tested	not tested
YDL189W	0.292026	0.173417	0.300425	1.75205	1.20256	not tested	not tested
YDR164C	0.291766	0.000718498	0.0150604	7.23835	4.19569	Yes	0.34
YBR089C-A	0.291629	0.0211979	0.078333	3.85385	2.54679	not tested	not tested
YLR358C	0.291482	0.127149	0.247476	2.0624	1.39644	not tested	not tested
YCL059C	0.29141	0.158387	0.283894	1.84271	1.25915	not tested	not tested
YLL023C	0.290454	0.00120241	0.0187832	6.72343	3.9748	not tested	not tested
YDR411C	0.290088	0.00998477	0.0571198	4.60669	2.86261	not tested	not tested
YNL300W	0.288567	0.0761449	0.166908	2.57512	1.79031	not tested	not tested
YAR007C	0.288249	0.00509344	0.0397403	5.2798	3.22539	Yes	0.215
YDR195W	0.288107	0.00100524	0.0175046	6.90253	4.04529	not tested	not tested
YHL032C	0.287524	0.00055353	0.0150662	7.4992	4.1953	Yes	0.205
YJL023C	0.286962	0.00412019	0.0350061	5.49186	3.35223	not tested	not tested
YAR069C	0.286583	0.13669	0.244687	1.99004	1.40777	not tested	not tested
YDR427W	0.286268	0.00273469	0.0271899	5.90174	3.60491	not tested	not tested
YER124C	0.28593	0.00752245	0.0439656	4.88986	3.12435	not tested	not tested
YMR111C	0.285822	0.115224	0.232988	2.16088	1.45677	not tested	not tested
YLR338W	0.28574	0.00527886	0.0404174	5.24405	3.2085	not tested	not tested
YFR050C	0.285503	0.00276402	0.0272827	5.89107	3.6015	No	-0.015
YIL102C	0.282398	0.13821	0.260933	1.97898	1.34349	not tested	not tested
YHR094C	0.282254	0.085945	0.180865	2.45405	1.71	not tested	not tested
YJL143W	0.28092	0.217729	0.338906	1.52451	1.08203	not tested	not tested
YOL072W	0.279099	0.00315076	0.0290981	5.76011	3.53708	not tested	not tested
YHR181W	0.278958	0.00772744	0.0499699	4.86298	2.99633	not tested	not tested
YDR448W	0.278403	0.0065461	0.0455626	5.02889	3.08867	not tested	not tested
YNL308C	0.277281	0.00144641	0.0216797	6.53867	3.83138	Yes	0.485
YJL108C	0.27696	0.0396657	0.120977	3.22727	2.11216	not tested	not tested
YDR311W	0.275931	0.001271	0.0203686	6.66795	3.89376	not tested	not tested
YCR084C	0.275385	0.00026737	0.0103798	8.22688	4.56789	not tested	not tested
YPL122C	0.274513	0.000836537	0.0175595	7.08624	4.04216	not tested	not tested
YDR397C	0.273817	0.0272484	0.0982101	3.60276	2.32065	not tested	not tested
YDR383C	0.273723	0.00322665	0.0293054	5.73631	3.52998	not tested	not tested
YGR228W	0.272484	0.520873	0.625529	0.652249	0.469157	not tested	not tested
YNL014W	0.271065	0.00322243	0.0293054	5.73762	3.52998	not tested	not tested
YEL021W	0.27078	0.0423082	0.125955	3.16277	2.07183	No	0.055
YBL066C	0.27002	0.016706	0.074817	4.09199	2.59271	not tested	not tested
YNL146W	0.269093	0.214688	0.348351	1.53857	1.05454	No	-0.02
YDR084C	0.269035	0.0109171	0.0599624	4.51742	2.81404	not tested	not tested
YJL109C	0.2684	0.0998102	0.21171	2.30449	1.55254	not tested	not tested
YJL024C	0.267665	0.329021	0.466693	1.11163	0.762084	not tested	not tested
YKL083W	0.266231	0.00121119	0.0203367	6.71615	3.89533	not tested	not tested
YLR399C	0.265046	0.00044788	0.0145421	7.71099	4.23071	not tested	not tested
YNL086W	0.263742	0.865159	0.905845	0.144842	0.0988866	not tested	not tested
YBL040C	0.2636	0.0616256	0.149595	2.78668	1.89982	Yes	0.335
YDR432W	0.263427	0.0950831	0.205032	2.353	1.58459	not tested	not tested
YIL065C	0.262375	0.884079	0.926745	0.123209	0.0760774	not tested	not tested
YHR149C	0.261969	0.000520862	0.014627	7.56002	4.22489	not tested	not tested
YGL106W	0.261695	0.0117875	0.059749	4.44071	2.8176	not tested	not tested
YML046W	0.261307	0.00287137	0.0292964	5.85297	3.53029	not tested	not tested
YPL114W	0.260156	0.000352887	0.0110818	7.94936	4.50245	not tested	not tested
YLR110C	0.259752	0.30403	0.441835	1.19063	0.816818	not tested	not tested
YLR335W	0.259302	0.00625799	0.0444838	5.0739	3.11263	Yes	0.34
YOL041C	0.259244	0.0280633	0.100256	3.57329	2.30003	not tested	not tested
YHR107C	0.25878	0.000417138	0.014285	7.78209	4.24854	not tested	not tested
YKL178C	0.258758	0.00912692	0.0486711	4.69653	3.02267	not tested	not tested
YLR048W	0.258659	0.00643533	0.0409639	5.04595	3.19506	not tested	not tested
YKL038W	0.257769	0.0374996	0.117238	3.28342	2.14355	not tested	not tested
YDL163W	0.257116	0.102793	0.215863	2.27504	1.53311	not tested	not tested
YOL076W	0.256538	0.0697528	0.1587	2.6628	1.84074	not tested	not tested
YLR403W	0.256271	0.00329517	0.0316519	5.7153	3.45296	Yes	0.235
YOR074C	0.256071	0.00121999	0.0203367	6.70891	3.89533	not tested	not tested
YDL005C	0.25595	0.00326916	0.0315479	5.72322	3.45625	Yes	0.52
YJL076W	0.255778	0.170756	0.285157	1.76752	1.25471	not tested	not tested
YOR290C	0.255366	0.100768	0.212874	2.29493	1.54706	not tested	not tested
YFL037W	0.255014	0.0700995	0.170939	2.65784	1.76645	not tested	not tested
YDL208W	0.253956	0.013918	0.0621227	4.27458	2.77864	not tested	not tested
YER070W	0.253044	0.0677714	0.168106	2.69162	1.78316	not tested	not tested
YDL101C	0.250446	0.0910432	0.199776	2.39642	1.61056	not tested	not tested
YOR318C	0.250177	0.153909	0.265192	1.8714	1.3273	not tested	not tested
YLR328W	0.249693	0.0176466	0.0771452	4.03721	2.56207	not tested	not tested
YPL253C	0.24913	0.420011	0.55403	0.867475	0.590536	Yes	0.4
YOL002C	0.248325	0.0497766	0.137914	3.00021	1.98112	not tested	not tested
YIL045W	0.246861	0.00165339	0.0221185	6.40493	3.81134	not tested	not tested
YGR118W	0.246058	0.00139597	0.0209975	6.57417	3.86335	not tested	not tested
YMR274C	0.245877	0.512713	0.63723	0.66804	0.450624	not tested	not tested
YJL019W	0.245816	0.0909844	0.199717	2.39707	1.61085	not tested	not tested
YGR172C	0.243621	0.007175	0.0480914	4.93715	3.03465	not tested	not tested
YDL147W	0.243586	0.00199267	0.0249946	6.21828	3.6891	not tested	not tested
YLR344W	0.241577	0.059426	0.154552	2.82302	1.86722	not tested	not tested
YOL123W	0.241528	0.0219624	0.0800198	3.81842	2.52548	not tested	not tested
YPL269W	0.241058	0.0145354	0.0697197	4.23117	2.66327	not tested	not tested
YMR200W	0.240979	8.85028e-05	0.00779498	9.33248	4.85427	not tested	not tested
YOR065W	0.24076	0.0026827	0.0284421	5.92093	3.55988	not tested	not tested
YOR215C	0.240515	0.942509	0.960222	0.0592102	0.0405907	not tested	not tested
YPL003W	0.240145	0.0321895	0.100474	3.43612	2.29786	No	-0.1
YLR033W	0.240132	0.00198215	0.0249127	6.22358	3.69238	not tested	not tested
YNL139C	0.239949	0.00739098	0.0437148	4.90749	3.13007	not tested	not tested
YMR023C	0.239627	0.0120801	0.0569574	4.4162	2.86545	not tested	not tested
YLL033W	0.239608	0.000772261	0.0170116	7.16619	4.07386	not tested	not tested
YHR019C	0.239242	0.10479	0.218335	2.2558	1.52172	not tested	not tested
YHL026C	0.239016	0.128485	0.248596	2.05194	1.39193	not tested	not tested
YPR034W	0.23866	0.000352651	0.0133238	7.95003	4.3182	not tested	not tested
YER049W	0.238037	0.0994765	0.199932	2.30783	1.60978	not tested	not tested
YPR133W-A	0.237293	0.0101848	0.0578778	4.58686	2.84942	No	0.06
YCR091W	0.236952	0.00136171	0.021162	6.59901	3.85555	not tested	not tested
YDR228C	0.236845	0.00320053	0.0311908	5.74444	3.46763	not tested	not tested
YMR278W	0.23654	0.00337785	0.0298688	5.69052	3.51094	not tested	not tested
YKL017C	0.235984	0.00101541	0.019187	6.89246	3.95352	not tested	not tested
YOR299W	0.235136	0.00514161	0.0399776	5.27039	3.21944	not tested	not tested
YOL049W	0.234725	0.000235635	0.0113872	8.35322	4.47526	No	0.01
YGL258W-A	0.234623	0.0282073	0.100597	3.56817	2.29663	not tested	not tested
YFL017W-A	0.234526	0.0942633	0.203828	2.36166	1.59048	not tested	not tested
YIL154C	0.234342	0.307981	0.445148	1.17772	0.809348	not tested	not tested
YPL124W	0.234294	0.0022352	0.024794	6.10342	3.69715	not tested	not tested
YJL172W	0.233942	0.167911	0.28245	1.78432	1.26425	not tested	not tested
YBL059C-A	0.233869	0.411129	0.545453	0.888847	0.606139	not tested	not tested
YAR023C	0.2336	0.0683364	0.168507	2.68331	1.78078	not tested	not tested
YMR168C	0.231311	0.0355931	0.114126	3.3356	2.17046	Yes	0.36
YOR036W	0.230848	0.331236	0.468982	1.10492	0.757192	not tested	not tested
YDR420W	0.230356	0.0719023	0.173636	2.63245	1.75079	No	0.085
YLR310C	0.229946	0.101795	0.203134	2.28479	1.59389	not tested	not tested
YEL051W	0.229562	0.109822	0.226318	2.20889	1.48581	not tested	not tested
YCR020C-A	0.229492	0.0608581	0.145807	2.79921	1.92547	not tested	not tested
YMR070W	0.228783	0.00146125	0.0216797	6.52846	3.83138	not tested	not tested
YER136W	0.22873	0.16329	0.289601	1.81223	1.23925	not tested	not tested
YAR068W	0.228053	0.0367771	0.106944	3.30288	2.23545	not tested	not tested
YML013C-A	0.227608	0.0163416	0.0679159	4.11404	2.68949	not tested	not tested
YNL161W	0.226771	0.0504484	0.130011	2.9868	2.04014	not tested	not tested
YLL037W	0.226744	0.00212015	0.0245099	6.15627	3.70868	not tested	not tested
YGL042C	0.224076	0.984746	0.990013	0.015372	0.0100368	not tested	not tested
YJR125C	0.223973	0.00380936	0.0337323	5.57029	3.3893	not tested	not tested
YOR286W	0.223385	0.0463806	0.128258	3.07087	2.05371	not tested	not tested
YHL012W	0.223237	0.208119	0.340388	1.56964	1.07767	not tested	not tested
YDL230W	0.223165	0.635633	0.739693	0.453134	0.30152	not tested	not tested
YPR168W	0.222907	0.0339656	0.104431	3.38241	2.25923	not tested	not tested
YOR021C	0.222426	0.00306578	0.0305602	5.78745	3.48806	not tested	not tested
YPL239W	0.222409	0.127887	0.24807	2.05661	1.39405	not tested	not tested
YBL032W	0.222355	0.00929453	0.0491626	4.67833	3.01262	not tested	not tested
YDR172W	0.222207	0.00115051	0.0199229	6.76755	3.91588	not tested	not tested
YGR179C	0.22176	0.00367972	0.0334587	5.60492	3.39744	not tested	not tested
YGL097W	0.221263	0.00524554	0.0404174	5.25038	3.2085	not tested	not tested
YNL261W	0.220619	0.68662	0.782807	0.375974	0.244869	not tested	not tested
YPL247C	0.220533	0.102997	0.21602	2.27306	1.53239	not tested	not tested
YGR176W	0.220267	0.0153741	0.0660229	4.17507	2.71775	not tested	not tested
YML105C	0.219844	0.00312458	0.0307234	5.76846	3.48273	not tested	not tested
YER113C	0.219016	0.397164	0.53177	0.923405	0.631544	not tested	not tested
YKL161C	0.218887	0.0947662	0.204632	2.35634	1.58654	not tested	not tested
YAR029W	0.218485	0.69542	0.789794	0.363239	0.235984	not tested	not tested
YOL012C	0.217943	0.00431663	0.032989	5.44528	3.41158	not tested	not tested
YDR162C	0.217889	0.0456054	0.131258	3.08773	2.03059	not tested	not tested
YLR010C	0.217478	0.33028	0.454518	1.10781	0.788518	not tested	not tested
YOL137W	0.216539	0.300856	0.42485	1.20112	0.856019	not tested	not tested
YLR256W	0.216444	0.590191	0.684766	0.527309	0.378678	not tested	not tested
YGL256W	0.216174	0.00255998	0.02793	5.96775	3.57806	not tested	not tested
YLR005W	0.216137	0.655232	0.754613	0.422765	0.281551	not tested	not tested
YGR055W	0.21501	0.0396008	0.11214	3.22891	2.18801	not tested	not tested
YGL216W	0.214778	0.00223435	0.025974	6.1038	3.65066	not tested	not tested
YEL052W	0.214438	0.00325011	0.0314795	5.72907	3.45842	not tested	not tested
YGR074W	0.212951	0.198617	0.330534	1.61638	1.10705	not tested	not tested
YBR142W	0.212906	0.113127	0.217062	2.17924	1.52757	not tested	not tested
YER143W	0.212438	0.00479866	0.0348658	5.33942	3.35625	not tested	not tested
YPR070W	0.212403	0.00729343	0.0482667	4.92078	3.03101	not tested	not tested
YLR078C	0.212259	0.0395832	0.120961	3.22935	2.11228	not tested	not tested
YAL034W-A	0.212255	0.0419166	0.116085	3.17207	2.15343	not tested	not tested
YNR015W	0.212042	0.0470067	0.124169	3.05747	2.08611	not tested	not tested
YDL186W	0.211542	0.331364	0.469057	1.10454	0.757032	not tested	not tested
YCL010C	0.211484	0.0193547	0.0744338	3.94482	2.59785	not tested	not tested
YDR377W	0.210948	0.430802	0.549151	0.842107	0.599383	not tested	not tested
YPL211W	0.210432	0.0396446	0.120977	3.2278	2.11216	not tested	not tested
YGR082W	0.20937	0.0254564	0.0943491	3.67079	2.36075	not tested	not tested
YEL007W	0.20775	0.00163322	0.0227774	6.4172	3.78199	not tested	not tested
YDR181C	0.20774	0.906129	0.939211	0.0985733	0.0627155	not tested	not tested
YGR104C	0.207701	0.074372	0.177566	2.59868	1.72841	not tested	not tested
YDR400W	0.20713	0.0350415	0.104371	3.35122	2.2598	not tested	not tested
YDR277C	0.206898	0.00339235	0.0299009	5.68623	3.50987	not tested	not tested
YML075C	0.206745	0.851163	0.90595	0.161152	0.0987709	not tested	not tested
YGL207W	0.20641	0.00326719	0.0315479	5.72382	3.45625	not tested	not tested
YPR045C	0.205773	0.00407267	0.0323081	5.50346	3.43244	not tested	not tested
YDR001C	0.205672	0.02877	0.0936006	3.54842	2.36872	not tested	not tested
YDR224C	0.205568	0.0215414	0.0791312	3.83778	2.53665	not tested	not tested
YGR101W	0.205433	0.471086	0.602799	0.752714	0.506171	not tested	not tested
YOR262W	0.205386	0.0141584	0.0682902	4.25745	2.68399	not tested	not tested
YHR024C	0.203636	0.0138159	0.0684643	4.28194	2.68144	not tested	not tested
YML007C-A	0.203021	0.188056	0.311628	1.67101	1.16594	not tested	not tested
YDR245W	0.202803	0.227389	0.361618	1.48109	1.01717	not tested	not tested
YER077C	0.202502	0.0224743	0.0879504	3.79538	2.43098	not tested	not tested
YPL271W	0.202135	0.135127	0.256902	2.00154	1.35906	not tested	not tested
YLR024C	0.202133	0.0245182	0.0850092	3.70834	2.465	not tested	not tested
YJR141W	0.201298	0.017414	0.0766117	4.05048	2.56901	not tested	not tested
YMR135W-A	0.201287	0.0224917	0.0808147	3.79461	2.5156	not tested	not tested
YPR163C	0.200042	0.353051	0.491715	1.04114	0.709856	not tested	not tested
YHR058C	0.199909	0.0412869	0.124011	3.18721	2.08739	not tested	not tested
YLR038C	0.199895	0.540221	0.66073	0.615776	0.41441	not tested	not tested
YNL129W	0.199356	0.0500743	0.129474	2.99425	2.04427	not tested	not tested
YJL025W	0.199305	0.00110472	0.0196302	6.80817	3.93068	not tested	not tested
YHR141C	0.199028	0.0140186	0.068921	4.26737	2.67479	not tested	not tested
YJL022W	0.198847	0.811669	0.878768	0.208662	0.129234	not tested	not tested
YFL044C	0.198474	0.0389225	0.119764	3.24618	2.12223	not tested	not tested
YGL070C	0.198436	0.000442071	0.0123132	7.72404	4.39708	not tested	not tested
YOR384W	0.198044	0.29111	0.428418	1.23405	0.847656	not tested	not tested
YBR030W	0.198032	0.00856514	0.0472932	4.76005	3.05139	not tested	not tested
YGL110C	0.197572	0.0145354	0.0697197	4.23117	2.66327	not tested	not tested
YHR147C	0.197326	0.0659628	0.153141	2.71866	1.8764	not tested	not tested
YPR173C	0.196912	0.910444	0.938443	0.0938232	0.0635327	not tested	not tested
YBR112C	0.196785	0.0138842	0.0686535	4.277	2.67868	not tested	not tested
YKR083C	0.196262	0.00244676	0.0269966	6.01299	3.61204	not tested	not tested
YOL009C	0.195986	0.272384	0.39777	1.30054	0.921881	not tested	not tested
YBL111C	0.195901	0.00494008	0.0391314	5.31037	3.24083	not tested	not tested
YLR026C	0.195814	0.0217969	0.0796496	3.82599	2.53012	not tested	not tested
YOR185C	0.195773	0.440597	0.55691	0.819625	0.585352	not tested	not tested
YNL250W	0.195245	0.00272684	0.028613	5.90461	3.5539	not tested	not tested
YPL175W	0.194489	0.0689857	0.157588	2.67386	1.84777	not tested	not tested
YOR234C	0.193993	0.874903	0.920941	0.133642	0.0823595	not tested	not tested
YJR066W	0.193902	0.185708	0.315364	1.68358	1.15403	not tested	not tested
YGL134W	0.193686	0.0359782	0.110227	3.32484	2.20521	not tested	not tested
YJL081C	0.193606	0.0244071	0.0847559	3.71288	2.46798	not tested	not tested
YDR342C	0.193247	0.00199931	0.0241621	6.21495	3.72297	not tested	not tested
YBR019C	0.19276	0.745238	0.828595	0.294052	0.188023	not tested	not tested
YDR034C-A	0.192759	0.000968368	0.0187478	6.9399	3.97668	not tested	not tested
YKL076C	0.192274	0.0366959	0.115845	3.30509	2.15551	not tested	not tested
YJL188C	0.192057	0.662541	0.743977	0.411672	0.295745	not tested	not tested
YDR375C	0.191583	0.0989178	0.199371	2.31347	1.61259	not tested	not tested
YNL235C	0.191097	0.0419014	0.124244	3.17244	2.08551	not tested	not tested
YER104W	0.191009	0.00213277	0.0256673	6.15033	3.66254	not tested	not tested
YLR218C	0.190982	0.00723738	0.043175	4.9285	3.14249	not tested	not tested
YDR497C	0.190807	0.0565408	0.139594	2.87279	1.96902	not tested	not tested
YHR018C	0.19058	0.00204606	0.0243419	6.19184	3.71556	not tested	not tested
YOR012W	0.189959	0.181292	0.31083	1.70764	1.16851	not tested	not tested
YPL018W	0.189156	0.295248	0.420545	1.21994	0.866205	not tested	not tested
YBL041W	0.189094	0.625389	0.732008	0.469382	0.311965	not tested	not tested
YFL033C	0.188843	0.0145688	0.0636901	4.22887	2.75373	not tested	not tested
YAL003W	0.188622	0.00811179	0.0514956	4.81444	2.96626	not tested	not tested
YNL213C	0.188245	0.024125	0.0917969	3.72451	2.38818	not tested	not tested
YBR085C-A	0.187953	0.0838717	0.190824	2.47847	1.65641	not tested	not tested
YHR153C	0.187924	0.451807	0.5671	0.794501	0.56722	not tested	not tested
YHR041C	0.186973	0.709826	0.80106	0.342736	0.22182	not tested	not tested
YDL011C	0.186889	0.00117362	0.0199899	6.74767	3.91253	not tested	not tested
YLR077W	0.186569	NA	NA	NA	NA	not tested	not tested
YOR146W	0.18649	0.0134665	0.0609658	4.30755	2.79744	not tested	not tested
YGR083C	0.184684	0.0340881	0.111551	3.37881	2.19327	not tested	not tested
YMR293C	0.184585	0.0311593	0.0975048	3.46864	2.32785	not tested	not tested
YOR055W	0.184236	0.0217944	0.0796496	3.8261	2.53012	not tested	not tested
YDL141W	0.184233	0.00194959	0.0247018	6.24013	3.70088	not tested	not tested
YHR084W	0.183796	0.180583	0.309784	1.71157	1.17188	not tested	not tested
YLR183C	0.183651	0.0248893	0.0857712	3.69332	2.45607	not tested	not tested
YKL041W	0.183569	0.676185	0.773882	0.391289	0.256335	not tested	not tested
YGR275W	0.183494	0.324109	0.448632	1.12667	0.801552	not tested	not tested
YIL024C	0.183483	0.00431993	0.0359552	5.44452	3.32548	not tested	not tested
YDR296W	0.181269	0.168039	0.294522	1.78356	1.2224	not tested	not tested
YLR327C	0.18092	0.889768	0.923238	0.116794	0.0798681	not tested	not tested
YML032C	0.180548	0.673217	0.771903	0.395688	0.258897	not tested	not tested
YDR069C	0.180505	0.0146195	0.069804	4.2254	2.66206	not tested	not tested
YPL151C	0.180428	0.0650254	0.164039	2.73298	1.80765	not tested	not tested
YDR363W-A	0.17968	0.745696	0.828935	0.293438	0.187614	not tested	not tested
YHR151C	0.179554	0.00646736	0.0410148	5.04099	3.19382	not tested	not tested
YNL194C	0.17947	0.0881386	0.195486	2.42884	1.63227	not tested	not tested
YER158C	0.179333	0.0333203	0.11002	3.40159	2.20709	not tested	not tested
YKL125W	0.179119	0.0351582	0.113211	3.3479	2.1785	not tested	not tested
YJL154C	0.178885	0.0293993	0.103021	3.52679	2.27282	not tested	not tested
YCR009C	0.178733	0.0421803	0.125694	3.1658	2.07391	not tested	not tested
YCR048W	0.178696	0.0555871	0.13795	2.8898	1.98087	not tested	not tested
YBR064W	0.178646	0.00484207	0.0349774	5.33041	3.35305	not tested	not tested
YNR024W	0.178572	0.0631769	0.148845	2.76182	1.90485	not tested	not tested
YGL245W	0.178333	0.00540133	0.0410633	5.22111	3.19264	not tested	not tested
YPR079W	0.17799	0.19646	0.327469	1.62729	1.11636	not tested	not tested
YAL013W	0.177165	0.00504605	0.0395795	5.28915	3.22944	not tested	not tested
YAL061W	0.176961	0.0177435	0.0772886	4.03174	2.56021	not tested	not tested
YGR081C	0.176875	0.0175964	0.0770335	4.04006	2.56352	not tested	not tested
YOL040C	0.176713	0.0039043	0.0317333	5.54568	3.45039	not tested	not tested
YIL114C	0.176479	0.567212	0.665537	0.567023	0.407161	not tested	not tested
YER043C	0.176096	0.0984454	0.210204	2.31825	1.55968	not tested	not tested
YBR222C	0.175993	0.0486132	0.127014	3.02386	2.06346	not tested	not tested
YKL046C	0.175638	0.222386	0.356296	1.50334	1.03199	not tested	not tested
YBR037C	0.175573	0.164344	0.290809	1.80579	1.23509	not tested	not tested
YBR300C	0.175314	0.00946857	0.0496313	4.65978	3.00313	not tested	not tested
YOR061W	0.174866	0.24633	0.370923	1.40108	0.991762	not tested	not tested
YAR070C	0.174402	0.0356292	0.114126	3.33459	2.17046	not tested	not tested
YOR231W	0.174282	0.525754	0.629572	0.642921	0.462715	not tested	not tested
YBR191W	0.174196	0.401019	0.525811	0.913747	0.642813	not tested	not tested
YKL025C	0.173596	0.00168257	0.023053	6.38743	3.76996	not tested	not tested
YOR252W	0.173565	0.0349635	0.104188	3.35345	2.26155	not tested	not tested
YKL168C	0.173445	0.0721658	0.17396	2.62879	1.74893	not tested	not tested
YML092C	0.173279	0.00838985	0.0468659	4.78073	3.06047	not tested	not tested
YFL043C	0.173228	0.139087	0.262112	1.97266	1.33898	not tested	not tested
YBL045C	0.17293	0.17466	0.302034	1.74491	1.19722	not tested	not tested
YOL112W	0.172681	0.695233	0.789738	0.363508	0.236054	not tested	not tested
YCR086W	0.172413	0.0816482	0.187821	2.50534	1.67227	not tested	not tested
YMR264W	0.171685	0.773825	0.836487	0.25641	0.178544	not tested	not tested
YLR058C	0.171661	0.0192865	0.074309	3.94835	2.59952	not tested	not tested
YDL114W-A	0.171593	0.0218907	0.0864806	3.8217	2.44784	not tested	not tested
YDR145W	0.171233	0.732974	0.817855	0.310645	0.20107	not tested	not tested
YIL111W	0.170717	0.202369	0.334456	1.59766	1.09525	not tested	not tested
YGR079W	0.170664	0.0177409	0.0705951	4.03188	2.65079	not tested	not tested
YGL234W	0.170654	0.0245216	0.0925911	3.7082	2.37956	not tested	not tested
YGR219W	0.169257	0.0162996	0.0678107	4.11661	2.69104	not tested	not tested
YDR159W	0.169235	0.169834	0.296484	1.77294	1.21576	not tested	not tested
YJR155W	0.168927	0.0648491	0.151582	2.73569	1.88663	not tested	not tested
YOR027W	0.168045	0.223082	0.3566	1.50022	1.03114	not tested	not tested
YDR350C	0.167652	0.682525	0.779279	0.381956	0.249387	not tested	not tested
YPR200C	0.16752	0.327933	0.4658	1.11495	0.763999	not tested	not tested
YGL236C	0.167299	0.00422108	0.0328951	5.46766	3.41443	not tested	not tested
YML001W	0.167192	0.760701	0.841414	0.273515	0.172672	not tested	not tested
YGL115W	0.167134	0.613092	0.722651	0.48924	0.324829	not tested	not tested
YER074W	0.166859	0.226237	0.36043	1.48617	1.02046	not tested	not tested
YOR198C	0.166328	0.00438178	0.0330011	5.4303	3.41121	not tested	not tested
YLR109W	0.166061	0.104711	0.218244	2.25655	1.52214	not tested	not tested
YIL062C	0.166023	0.0510819	0.140408	2.97433	1.96321	not tested	not tested
YJL161W	0.165921	0.0689619	0.157588	2.6742	1.84777	not tested	not tested
YBL001C	0.165686	0.145679	0.269966	1.92635	1.30946	not tested	not tested
YLR348C	0.16516	0.00846394	0.0524682	4.77194	2.94755	not tested	not tested
YPL240C	0.16512	0.229508	0.364149	1.47182	1.01019	not tested	not tested
YML114C	0.165088	0.0441746	0.128745	3.1196	2.04992	not tested	not tested
YPL076W	0.164952	0.633818	0.720894	0.455993	0.327263	not tested	not tested
YCL044C	0.164696	0.0263641	0.0962821	3.63575	2.34047	not tested	not tested
YER044C	0.164688	0.102322	0.215207	2.27963	1.53615	not tested	not tested
YHR017W	0.164471	0.28411	0.409797	1.25839	0.892093	not tested	not tested
YOR317W	0.16407	0.0560188	0.148795	2.88207	1.90519	not tested	not tested
YJL075C	0.163976	0.104988	0.218675	2.25391	1.52017	not tested	not tested
YJR058C	0.163944	0.0973503	0.208407	2.32944	1.56826	not tested	not tested
YOR110W	0.163702	0.0341609	0.10267	3.37667	2.27623	not tested	not tested
YDL116W	0.163679	0.715438	0.788272	0.33486	0.237913	not tested	not tested
YNR034W-A	0.163662	0.117577	0.222789	2.14066	1.50153	not tested	not tested
YBR104W	0.163491	0.153001	0.277028	1.87731	1.28364	not tested	not tested
YDL083C	0.163159	0.00612513	0.0439402	5.09536	3.12493	not tested	not tested
YML126C	0.163089	0.0107991	0.053472	4.5283	2.9286	not tested	not tested
YDR012W	0.162902	0.00877535	0.0477395	4.73581	3.042	not tested	not tested
YFR014C	0.162603	0.24153	0.37587	1.42076	0.978513	not tested	not tested
YFR018C	0.162474	0.0711831	0.160548	2.6425	1.82916	not tested	not tested
YGL129C	0.162276	0.209877	0.330743	1.56123	1.10641	not tested	not tested
YCL004W	0.162189	0.00425404	0.0355474	5.45989	3.33689	not tested	not tested
YJR023C	0.162171	0.0660818	0.165843	2.71686	1.79671	not tested	not tested
YDR442W	0.162115	0.032131	0.107669	3.43793	2.2287	not tested	not tested
YML043C	0.161909	0.17014	0.284816	1.77113	1.25591	not tested	not tested
YNL333W	0.161841	0.20144	0.320277	1.60227	1.13857	not tested	not tested
YLR076C	0.161686	0.11326	0.217132	2.17807	1.52725	not tested	not tested
YDR534C	0.161657	0.0684984	0.168659	2.68094	1.77988	not tested	not tested
YIL018W	0.161542	0.00340066	0.0299009	5.68379	3.50987	not tested	not tested
YLR446W	0.161526	0.303667	0.441479	1.19182	0.817625	not tested	not tested
YKL104C	0.161268	0.246987	0.381401	1.39842	0.963903	not tested	not tested
YDL065C	0.161132	0.0853709	0.17998	2.46075	1.71491	not tested	not tested
YDR126W	0.1611	0.14448	0.254144	1.93462	1.36985	not tested	not tested
YER131W	0.161008	0.0685713	0.168709	2.67988	1.77958	not tested	not tested
YKL060C	0.160984	0.0132746	0.0672793	4.32191	2.6989	not tested	not tested
YPL023C	0.160855	0.135227	0.243151	2.0008	1.41407	not tested	not tested
YKL035W	0.160551	0.806798	0.87572	0.214682	0.132709	not tested	not tested
YDR041W	0.160345	0.522994	0.645357	0.648186	0.437952	not tested	not tested
YPL020C	0.16006	0.844707	0.890714	0.168765	0.115731	not tested	not tested
YDR166C	0.159779	0.020485	0.0769763	3.88806	2.56426	not tested	not tested
YOL104C	0.159703	0.0399479	0.112723	3.22018	2.18282	not tested	not tested
YHR021C	0.159197	0.123325	0.243526	2.09293	1.41253	not tested	not tested
YOR046C	0.159102	0.643425	0.745282	0.44095	0.293992	not tested	not tested
YJL072C	0.158995	0.0467364	0.133099	3.06323	2.01666	not tested	not tested
YLR297W	0.158859	0.313368	0.451059	1.16038	0.796158	not tested	not tested
YOR017W	0.158838	0.000424315	0.014376	7.76503	4.2422	not tested	not tested
YNL083W	0.158826	0.681558	0.778647	0.383373	0.250197	not tested	not tested
YLR454W	0.158771	0.679072	0.757576	0.387028	0.277631	not tested	not tested
YPL081W	0.158749	0.0042617	0.032989	5.45809	3.41158	not tested	not tested
YNL147W	0.15872	0.0928072	0.201941	2.37723	1.59978	not tested	not tested
YKL069W	0.158383	0.171542	0.298273	1.76293	1.20975	not tested	not tested
YPL084W	0.158274	0.0714389	0.172952	2.63891	1.75474	not tested	not tested
YAL019W	0.158122	0.307392	0.431013	1.17963	0.841618	not tested	not tested
YBR089W	0.157931	0.716207	0.7887	0.333786	0.237369	Yes	0.165
YLL028W	0.157518	0.402884	0.521412	0.909106	0.651215	not tested	not tested
YBR043C	0.157291	0.381599	0.518276	0.963386	0.657248	not tested	not tested
YLR438C-A	0.156951	0.78471	0.859582	0.242441	0.151309	not tested	not tested
YMR233W	0.156801	0.156848	0.281947	1.85248	1.26604	not tested	not tested
YJL082W	0.156204	0.0710226	0.172399	2.64476	1.75795	not tested	not tested
YBR154C	0.156135	0.720071	0.808664	0.328405	0.212372	not tested	not tested
YLR378C	0.155963	0.487094	0.617435	0.719298	0.482182	not tested	not tested
YOL038W	0.155948	0.453241	0.568512	0.791332	0.564734	not tested	not tested
YPL123C	0.155398	0.0145546	0.0697197	4.22985	2.66327	not tested	not tested
YNR021W	0.154958	0.0528557	0.14374	2.94019	1.93975	not tested	not tested
YJR113C	0.154601	0.0644018	0.163204	2.74261	1.81276	not tested	not tested
YHR158C	0.154436	0.613651	0.704123	0.488329	0.350802	not tested	not tested
YPL093W	0.154039	0.101312	0.213518	2.28955	1.54403	not tested	not tested
YGL089C	0.153838	0.00213269	0.0256673	6.15037	3.66254	not tested	not tested
YJL050W	0.153797	0.379927	0.51668	0.967777	0.660331	not tested	not tested
YDL102W	0.153354	0.30919	0.446488	1.1738	0.806342	not tested	not tested
YLR050C	0.153206	0.747122	0.829928	0.291527	0.186416	not tested	not tested
YFR004W	0.153132	0.0565321	0.149595	2.87295	1.89982	not tested	not tested
YJR010C-A	0.153039	0.839903	0.886849	0.174469	0.120081	not tested	not tested
YER146W	0.152304	0.013614	0.0681244	4.29665	2.68642	not tested	not tested
YGR013W	0.152263	0.151461	0.261989	1.88743	1.33945	not tested	not tested
YKL013C	0.15205	0.594678	0.688307	0.519736	0.37352	not tested	not tested
YHR009C	0.152026	0.0169562	0.0755545	4.07712	2.5829	not tested	not tested
YDR028C	0.151943	0.0360136	0.114779	3.32386	2.16474	not tested	not tested
YDL248W	0.151725	0.933677	0.9545	0.0686248	0.0465674	not tested	not tested
YER151C	0.151292	0.0545335	0.136179	2.90894	1.99378	not tested	not tested
YGL100W	0.15108	0.0489912	0.136718	3.01611	1.98984	not tested	not tested
YIL074C	0.150714	0.0358883	0.105727	3.32734	2.2469	not tested	not tested
YDR011W	0.150683	0.0206668	0.0771477	3.87923	2.56203	not tested	not tested
YBR111C	0.150468	0.023565	0.0904584	3.74799	2.40287	not tested	not tested
YLR337C	0.150203	0.203907	0.335643	1.59009	1.09171	not tested	not tested
YDR265W	0.150114	0.103911	0.205711	2.26422	1.58128	not tested	not tested
YDL053C	0.150056	0.0800505	0.17919	2.5251	1.71931	not tested	not tested
YNL156C	0.14994	0.0720048	0.161816	2.63102	1.82129	not tested	not tested
YDL036C	0.149687	0.0192033	0.0807358	3.95267	2.51657	not tested	not tested
YMR125W	0.149673	0.0297846	0.103614	3.51376	2.26708	not tested	not tested
YCL039W	0.149669	0.000724753	0.0150604	7.22968	4.19569	not tested	not tested
YCL058C	0.149666	0.0103463	0.058366	4.57112	2.84102	not tested	not tested
YCR005C	0.149651	0.149463	0.273504	1.90071	1.29644	not tested	not tested
YDR034W-B	0.149507	0.0321489	0.107669	3.43738	2.2287	not tested	not tested
YBR289W	0.149356	0.0782234	0.182844	2.54819	1.69912	not tested	not tested
YAL026C	0.149321	0.960918	0.974752	0.0398662	0.0255726	not tested	not tested
YGR284C	0.149318	0.312372	0.450108	1.16356	0.798267	not tested	not tested
YKR025W	0.149293	0.00369486	0.030835	5.60081	3.4791	not tested	not tested
YGL127C	0.148879	0.00406118	0.0348552	5.50628	3.35655	not tested	not tested
YKL039W	0.148811	0.296202	0.433762	1.21671	0.835259	not tested	not tested
YNL049C	0.148352	0.162405	0.288607	1.81766	1.24269	not tested	not tested
YKR014C	0.148141	0.585135	0.698264	0.535912	0.359157	not tested	not tested
YNL148C	0.14768	0.329963	0.467497	1.10878	0.760361	not tested	not tested
YOR008C-A	0.147617	0.23408	0.35662	1.45209	1.03108	not tested	not tested
YIR001C	0.147536	0.0159061	0.073018	4.14105	2.61705	not tested	not tested
YBR107C	0.147474	0.00471906	0.0380085	5.35615	3.26994	not tested	not tested
YCL043C	0.147406	0.05122	0.130931	2.97163	2.03308	not tested	not tested
YPR097W	0.147299	0.0161426	0.073562	4.1263	2.60963	not tested	not tested
YBR160W	0.147277	0.015893	0.0671709	4.14188	2.70052	not tested	not tested
YDL192W	0.147179	0.658272	0.740735	0.418136	0.300113	not tested	not tested
YDR122W	0.147175	0.374816	0.513314	0.981319	0.666867	not tested	not tested
YOR370C	0.147102	0.461749	0.576285	0.772734	0.551153	not tested	not tested
YBL056W	0.147047	0.21591	0.337468	1.5329	1.08629	not tested	not tested
YBR059C	0.146562	0.695535	0.789794	0.363073	0.235984	not tested	not tested
YGL047W	0.146436	0.0504636	0.139015	2.9865	1.97318	not tested	not tested
YDR540C	0.146326	0.0925616	0.201688	2.37988	1.60103	not tested	not tested
YFL048C	0.146248	0.00573239	0.0384914	5.16162	3.25732	not tested	not tested
YBR128C	0.146209	0.893788	0.926484	0.112287	0.076359	not tested	not tested
YOL118C	0.146149	0.111323	0.228133	2.19532	1.47783	not tested	not tested
YOL164W	0.14579	0.227624	0.361768	1.48006	1.01675	not tested	not tested
YMR228W	0.145464	0.452351	0.586758	0.793296	0.533143	not tested	not tested
YHR066W	0.145448	0.346059	0.485099	1.06115	0.723402	not tested	not tested
YHR090C	0.145385	0.0945069	0.204214	2.35908	1.58859	not tested	not tested
YJL199C	0.145354	0.396164	0.53177	0.925927	0.631544	not tested	not tested
YIR007W	0.145223	0.0378718	0.117988	3.27355	2.13718	not tested	not tested
YHL029C	0.145205	0.0145969	0.0686535	4.22695	2.67868	not tested	not tested
YGR274C	0.145202	0.0805741	0.185899	2.51858	1.68255	not tested	not tested
YCL031C	0.145072	0.002751	0.0287265	5.89579	3.54994	not tested	not tested
YCL064C	0.144877	0.0201108	0.0763523	3.9065	2.5724	not tested	not tested
YMR166C	0.144725	0.0806282	0.173795	2.51791	1.74988	not tested	not tested
YOR271C	0.144283	0.325908	0.45049	1.12114	0.79742	not tested	not tested
YDR037W	0.144191	0.0432822	0.127454	3.14001	2.06	not tested	not tested
YBR001C	0.14345	0.228662	0.362902	1.47551	1.01362	not tested	not tested
YCL073C	0.14316	0.284216	0.421055	1.25802	0.864992	not tested	not tested
YPR198W	0.143105	0.367579	0.506114	1.00082	0.680994	not tested	not tested
YBR014C	0.143086	0.0933805	0.202481	2.37107	1.59711	not tested	not tested
YDR210W	0.143023	0.0815138	0.174625	2.50698	1.74512	not tested	not tested
YLR277C	0.142915	0.564419	0.662884	0.571958	0.411155	not tested	not tested
YNL237W	0.142843	0.0643512	0.163204	2.7434	1.81276	not tested	not tested
YGR264C	0.142811	0.270874	0.396392	1.3061	0.925351	not tested	not tested
YML020W	0.142681	0.0198511	0.0825011	3.9195	2.49494	not tested	not tested
YOR173W	0.142134	0.219133	0.340074	1.51808	1.07859	not tested	not tested
YPL255W	0.141895	0.143816	0.25362	1.93922	1.37192	not tested	not tested
YOR140W	0.141596	0.0201397	0.0831464	3.90506	2.48715	not tested	not tested
YBR139W	0.141418	0.00239846	0.026688	6.03293	3.62354	not tested	not tested
YJR057W	0.141313	0.163201	0.277059	1.81277	1.28353	not tested	not tested
YER127W	0.140723	0.473071	0.587124	0.74851	0.532519	not tested	not tested
YDR185C	0.140446	0.0702841	0.15956	2.65521	1.83534	not tested	not tested
YAR014C	0.140289	0.161557	0.287673	1.8229	1.24593	not tested	not tested
YJR016C	0.140259	0.880198	0.916664	0.127609	0.087014	not tested	not tested
YGR270W	0.140222	0.0900143	0.198438	2.40779	1.61728	not tested	not tested
YDR205W	0.140054	0.452154	0.567377	0.793733	0.566732	not tested	not tested
YPL261C	0.140045	0.0422047	0.125707	3.16522	2.0738	not tested	not tested
YLR075W	0.139971	0.0759034	0.180054	2.57829	1.7145	not tested	not tested
YDR358W	0.139943	0.220028	0.340802	1.514	1.07645	not tested	not tested
YKL124W	0.139922	0.267962	0.392869	1.31691	0.93428	not tested	not tested
YGR143W	0.139606	0.328742	0.45328	1.11248	0.791246	not tested	not tested
YLR299W	0.139519	0.747112	0.829928	0.29154	0.186416	not tested	not tested
YJR117W	0.1394	0.454079	0.588264	0.789485	0.530579	not tested	not tested
YDL144C	0.13938	0.284369	0.410075	1.25748	0.891415	not tested	not tested
YGR167W	0.139159	0.0803658	0.173357	2.52117	1.75241	not tested	not tested
YML096W	0.138997	0.0439577	0.119456	3.12453	2.12481	not tested	not tested
YDL229W	0.138965	0.999133	0.999293	0.000867474	0.00070705	not tested	not tested
YDR501W	0.138722	0.525079	0.629126	0.644206	0.463424	not tested	not tested
YDR207C	0.13844	0.216922	0.338412	1.52822	1.08349	not tested	not tested
YDR123C	0.13817	0.0671687	0.167291	2.70055	1.78802	not tested	not tested
YOL051W	0.137936	0.0105386	0.0526027	4.55271	2.94499	not tested	not tested
YNL048W	0.137874	0.0682994	0.168507	2.68385	1.78078	not tested	not tested
YHR188C	0.137839	0.77542	0.853153	0.254351	0.158816	not tested	not tested
YOR350C	0.137728	0.258346	0.393676	1.35346	0.932227	not tested	not tested
YBR058C-A	0.137702	0.36851	0.506569	0.998288	0.680095	not tested	not tested
YDR384C	0.137586	0.154997	0.266553	1.86435	1.32218	not tested	not tested
YMR240C	0.137514	0.030807	0.105463	3.48001	2.2494	not tested	not tested
YFR015C	0.136998	0.619859	0.709443	0.478263	0.343275	not tested	not tested
YDL027C	0.136995	0.0411241	0.114906	3.19116	2.16364	not tested	not tested
YDL067C	0.13684	0.00665496	0.0457914	5.01239	3.08366	not tested	not tested
YKL176C	0.136833	0.0753047	0.179179	2.58621	1.71937	not tested	not tested
YOR276W	0.136794	0.227524	0.36174	1.4805	1.01683	not tested	not tested
YLL006W	0.13652	0.0230503	0.0891411	3.77008	2.41753	not tested	not tested
YGL132W	0.136467	0.0214739	0.085923	3.84092	2.4543	not tested	not tested
YPL028W	0.136	0.568784	0.666697	0.564254	0.40542	not tested	not tested
YNL079C	0.135938	0.560859	0.659697	0.578286	0.415975	not tested	not tested
YBL021C	0.135762	0.0352028	0.113225	3.34663	2.17838	not tested	not tested
YIR041W	0.135443	0.335805	0.459786	1.09123	0.776994	not tested	not tested
YLR345W	0.135063	0.0431588	0.11785	3.14287	2.13834	not tested	not tested
YMR296C	0.134853	0.0871855	0.19439	2.43972	1.63789	not tested	not tested
YPL152W	0.134793	0.201651	0.320442	1.60122	1.13805	not tested	not tested
YGR010W	0.134683	0.254713	0.389568	1.36762	0.942716	not tested	not tested
YPL170W	0.134655	0.167095	0.293711	1.78919	1.22516	not tested	not tested
YFR011C	0.1346	0.533016	0.636435	0.629203	0.451874	not tested	not tested
YKL003W-A	0.134467	0.112543	0.216743	2.18442	1.52904	not tested	not tested
YMR227C	0.134406	0.492855	0.622081	0.70754	0.474684	not tested	not tested
YNL102W	0.134293	0.12494	0.245161	2.07992	1.40584	not tested	not tested
YLR096W	0.134146	0.0737808	0.164033	2.60666	1.80769	not tested	not tested
YAR066W	0.13396	0.337104	0.475884	1.08737	0.742581	not tested	not tested
YOL013W-A	0.133905	0.910104	0.938248	0.0941969	0.063741	not tested	not tested
YAL038W	0.133871	0.00369905	0.0335205	5.59968	3.3956	not tested	not tested
YIL098C	0.133808	0.179403	0.295211	1.71812	1.22007	not tested	not tested
YMR093W	0.133696	0.0395183	0.120961	3.23099	2.11228	not tested	not tested
YOL075C	0.133658	0.845487	0.891386	0.167843	0.114978	not tested	not tested
YBR026C	0.133511	0.218739	0.339715	1.51988	1.07965	not tested	not tested
YCL067C	0.133447	0.00813729	0.0515197	4.8113	2.96579	not tested	not tested
YBR040W	0.133353	0.232921	0.367231	1.45705	1.00176	not tested	not tested
YDR082W	0.133287	0.873693	0.919986	0.135026	0.0833972	not tested	not tested
YJL079C	0.133266	0.210634	0.343233	1.55763	1.06935	not tested	not tested
YFL034C-B	0.133194	0.0608079	0.156643	2.80004	1.85379	not tested	not tested
YHR039C	0.133114	0.507847	0.63369	0.677576	0.456195	not tested	not tested
YDL143W	0.132979	0.39579	0.515184	0.926873	0.663231	not tested	not tested
YDR220C	0.132871	0.235577	0.369912	1.44572	0.994489	not tested	not tested
YPR184W	0.132821	0.0139452	0.0687227	4.27262	2.67768	not tested	not tested
YOL068C	0.132773	0.580481	0.677409	0.543897	0.389479	not tested	not tested
YJL090C	0.132743	0.00800295	0.0510649	4.82795	2.97466	not tested	not tested
YBL027W	0.132732	0.269211	0.405425	1.31226	0.90282	not tested	not tested
YDL049C	0.132624	0.150778	0.275081	1.89195	1.29069	not tested	not tested
YDR287W	0.132508	0.28075	0.405984	1.27029	0.901441	not tested	not tested
YOR220W	0.132416	0.123854	0.244106	2.08865	1.41015	not tested	not tested
YLR115W	0.132179	0.480861	0.593836	0.732178	0.521152	not tested	not tested
YHR119W	0.132151	0.216231	0.33784	1.53141	1.08518	not tested	not tested
YBR016W	0.131973	0.0828071	0.185779	2.49124	1.6832	not tested	not tested
YDR029W	0.13178	0.879644	0.916404	0.128238	0.0872975	not tested	not tested
YDL010W	0.131573	0.433553	0.551586	0.835741	0.594958	not tested	not tested
YHL048W	0.131394	0.0867489	0.181779	2.44474	1.70496	not tested	not tested
YBL023C	0.131352	0.660276	0.75958	0.415097	0.27499	not tested	not tested
YJR053W	0.131056	0.173603	0.300539	1.75098	1.20218	not tested	not tested
YBR264C	0.130973	0.175484	0.290949	1.74021	1.23461	not tested	not tested
YPL085W	0.130834	0.129248	0.24984	2.04602	1.38694	not tested	not tested
YLR279W	0.130827	0.837462	0.884939	0.17738	0.122236	not tested	not tested
YPR055W	0.130613	0.131514	0.248211	2.02864	1.39348	not tested	not tested
YLR268W	0.130592	0.80363	0.859974	0.218616	0.150853	not tested	not tested
YOL014W	0.13036	0.800454	0.871012	0.222576	0.138099	not tested	not tested
YOR187W	0.130286	0.161725	0.275336	1.82186	1.28976	not tested	not tested
YKL032C	0.130132	0.834741	0.894817	0.180634	0.111136	not tested	not tested
YLR245C	0.130028	0.019571	0.07485	3.93371	2.59227	not tested	not tested
YKR006C	0.129998	0.187286	0.303494	1.67512	1.19239	not tested	not tested
YFR039C	0.129659	0.0548539	0.136674	2.90308	1.99015	not tested	not tested
YBR137W	0.129322	0.0666528	0.154194	2.70826	1.86955	not tested	not tested
YBR027C	0.129206	0.13303	0.240659	2.01718	1.42438	not tested	not tested
YPL062W	0.129187	0.00901474	0.0542057	4.70889	2.91497	not tested	not tested
YPR066W	0.129106	0.0430767	0.117768	3.14477	2.13904	not tested	not tested
YBL007C	0.129093	0.0713382	0.172876	2.64032	1.75518	not tested	not tested
YMR014W	0.128871	0.308305	0.432098	1.17667	0.839103	not tested	not tested
YHR048W	0.128843	0.501603	0.628541	0.689946	0.464354	not tested	not tested
YGL011C	0.12865	0.0870429	0.194211	2.44135	1.63881	not tested	not tested
YGL056C	0.12851	0.142709	0.265964	1.94694	1.32439	not tested	not tested
YGL186C	0.128449	0.0370358	0.116196	3.29587	2.15248	not tested	not tested
YFL019C	0.128394	0.0182225	0.0715812	4.0051	2.63692	not tested	not tested
YIR008C	0.128289	0.0913736	0.200259	2.3928	1.60814	not tested	not tested
YJL056C	0.128103	0.0501359	0.138356	2.99302	1.97792	not tested	not tested
YKL131W	0.128099	0.124451	0.231452	2.08384	1.46338	not tested	not tested
YLL029W	0.128037	0.504937	0.613243	0.683321	0.488993	not tested	not tested
YOR111W	0.12801	0.0454488	0.121966	3.09117	2.10401	not tested	not tested
YOR048C	0.127906	0.103918	0.217034	2.26415	1.5277	not tested	not tested
YJL197W	0.1278	0.124837	0.245145	2.08074	1.40591	not tested	not tested
YPR050C	0.127778	0.0432356	0.127378	3.14109	2.0606	not tested	not tested
YJR093C	0.127751	0.030028	0.0956539	3.50562	2.34702	not tested	not tested
YGR032W	0.127653	0.689579	0.76628	0.371675	0.266207	not tested	not tested
YLR433C	0.127566	0.0703531	0.171254	2.65423	1.76461	not tested	not tested
YNL313C	0.127451	0.252446	0.377356	1.37656	0.974567	not tested	not tested
YDL193W	0.127415	0.0728457	0.175088	2.61941	1.74246	not tested	not tested
YLR020C	0.127286	0.930914	0.952769	0.0715888	0.0483829	not tested	not tested
YIL086C	0.126874	0.32456	0.449125	1.12529	0.800455	not tested	not tested
YIL063C	0.126623	0.0950477	0.193537	2.35338	1.64229	not tested	not tested
YMR167W	0.126563	0.219881	0.353283	1.51467	1.04048	not tested	not tested
YCL016C	0.126357	0.0066911	0.042382	5.00698	3.16103	not tested	not tested
YDR385W	0.126266	0.127934	0.24807	2.05624	1.39405	not tested	not tested
YDR310C	0.126165	0.0492267	0.127959	3.01132	2.05604	not tested	not tested
YEL029C	0.126081	0.200028	0.33173	1.6093	1.10344	not tested	not tested
YDL203C	0.125948	0.0347174	0.112547	3.36051	2.18438	not tested	not tested
YGL244W	0.125899	0.0405783	0.122799	3.20452	2.09721	not tested	not tested
YER115C	0.125581	0.0163367	0.0741757	4.11434	2.60132	not tested	not tested
YLR283W	0.125548	0.208479	0.32968	1.56792	1.10963	not tested	not tested
YPR178W	0.125352	0.787131	0.861024	0.23936	0.149633	not tested	not tested
YDR441C	0.125199	0.30121	0.438828	1.19995	0.823648	not tested	not tested
YGR132C	0.125137	0.0853452	0.17998	2.46105	1.71491	not tested	not tested
YMR229C	0.125024	0.138287	0.260999	1.97843	1.34324	not tested	not tested
YFL032W	0.124758	0.0612821	0.157669	2.79227	1.84726	not tested	not tested
YNL128W	0.124738	0.0797617	0.172651	2.52871	1.75648	not tested	not tested
YDL221W	0.124499	0.257664	0.393021	1.3561	0.933893	not tested	not tested
YNL080C	0.124403	0.0283184	0.0927207	3.56424	2.37816	not tested	not tested
YGL096W	0.124361	0.137948	0.246056	1.98088	1.4022	not tested	not tested
YEL058W	0.123889	0.030761	0.0968506	3.48151	2.33459	not tested	not tested
YBL072C	0.123877	0.0362131	0.106037	3.31834	2.24397	not tested	not tested
YCR083W	0.123809	0.00426074	0.0355474	5.45831	3.33689	not tested	not tested
YMR155W	0.123706	0.316189	0.440321	1.15142	0.82025	not tested	not tested
YNL253W	0.123694	0.0641106	0.1631	2.74715	1.81339	not tested	not tested
YML037C	0.123604	0.132206	0.253125	2.02339	1.37387	not tested	not tested
YMR275C	0.123547	0.487585	0.6179	0.718291	0.481429	not tested	not tested
YPR028W	0.123473	0.292402	0.429711	1.22963	0.844642	not tested	not tested
YBR033W	0.123117	0.740895	0.809879	0.299896	0.210871	not tested	not tested
YDR083W	0.122967	0.0583686	0.152951	2.84098	1.87764	not tested	not tested
YOR170W	0.122924	0.241868	0.365706	1.41936	1.00593	not tested	not tested
YKL172W	0.122759	0.879179	0.916404	0.128767	0.0872975	not tested	not tested
YOR084W	0.122384	0.00190475	0.0234669	6.2634	3.75217	not tested	not tested
YDR027C	0.121972	0.132591	0.240352	2.02049	1.42565	not tested	not tested
YOR102W	0.121893	0.0306459	0.105206	3.48526	2.25183	not tested	not tested
YMR307W	0.121817	0.929953	0.952225	0.0726214	0.0489542	not tested	not tested
YGL008C	0.121742	0.00273095	0.028613	5.90311	3.5539	not tested	not tested
YOR270C	0.121721	0.0755313	0.179568	2.58321	1.7172	not tested	not tested
YLL005C	0.121546	0.646618	0.748008	0.436	0.290341	not tested	not tested
YPR016C	0.121148	0.976874	0.985569	0.0233979	0.0145362	not tested	not tested
YCR004C	0.121064	0.0157216	0.0726162	4.15272	2.62257	not tested	not tested
YKL175W	0.121006	0.144461	0.268418	1.93474	1.31521	not tested	not tested
YCL055W	0.12092	0.0171617	0.0759845	4.06507	2.57723	not tested	not tested
YDR031W	0.12057	0.0361802	0.106037	3.31924	2.24397	not tested	not tested
YLR208W	0.119961	0.222568	0.343465	1.50252	1.06867	not tested	not tested
YLR161W	0.11933	0.00748985	0.0490975	4.89421	3.01395	not tested	not tested
YAL064C-A	0.119201	0.291711	0.429101	1.23199	0.846064	not tested	not tested
YML130C	0.119121	0.988725	0.992837	0.0113388	0.00718904	not tested	not tested
YDL120W	0.119114	0.0798819	0.185025	2.52721	1.68726	not tested	not tested
YDR180W	0.118953	0.0333895	0.110132	3.39951	2.20607	not tested	not tested
YPL263C	0.11883	0.0056551	0.0424746	5.1752	3.15885	not tested	not tested
YGL034C	0.11881	0.0457675	0.131542	3.08418	2.02843	not tested	not tested
YLR153C	0.11874	0.00648635	0.0454786	5.03805	3.09051	not tested	not tested
YGR189C	0.118516	0.0150425	0.065212	4.19688	2.73011	not tested	not tested
YNL117W	0.118492	0.0177719	0.0772886	4.03014	2.56021	not tested	not tested
YKL028W	0.118474	0.028479	0.101219	3.55859	2.29047	not tested	not tested
YER056C-A	0.118407	0.807027	0.87572	0.214398	0.132709	not tested	not tested
YOR208W	0.118274	0.113085	0.230007	2.17962	1.46965	not tested	not tested
YOL158C	0.117988	0.499441	0.609537	0.694265	0.495055	not tested	not tested
YLR235C	0.117836	0.210006	0.330767	1.56062	1.10634	not tested	not tested
YOR179C	0.117765	0.41364	0.547945	0.88276	0.60158	not tested	not tested
YGL239C	0.117642	0.583307	0.696482	0.539042	0.361713	not tested	not tested
YBR164C	0.11754	0.669869	0.74932	0.400673	0.288589	not tested	not tested
YLR319C	0.117523	0.266071	0.390555	1.32399	0.940186	not tested	not tested
YNL203C	0.117435	0.581556	0.695583	0.542047	0.363005	not tested	not tested
YLR216C	0.117393	0.434921	0.552311	0.832592	0.593644	not tested	not tested
YBL019W	0.11724	0.206896	0.338705	1.57554	1.08263	not tested	not tested
YNL175C	0.117054	0.822872	0.886433	0.194954	0.12055	not tested	not tested
YGR139W	0.117052	0.18563	0.315323	1.684	1.15416	not tested	not tested
YNL136W	0.116832	0.251985	0.386153	1.37839	0.951521	not tested	not tested
YBR035C	0.11656	0.189022	0.319365	1.66589	1.14142	not tested	not tested
YOL128C	0.116534	0.124405	0.244805	2.08421	1.40729	not tested	not tested
YEL071W	0.116505	0.0106544	0.0591272	4.54178	2.82806	not tested	not tested
YLR226W	0.116486	0.575573	0.690674	0.552389	0.370087	not tested	not tested
YCL014W	0.11645	0.773176	0.836222	0.257248	0.178862	not tested	not tested
YOR296W	0.116377	0.118579	0.237533	2.13218	1.43745	not tested	not tested
YHL017W	0.116287	0.570168	0.686179	0.561824	0.376617	not tested	not tested
YMR232W	0.116131	0.500292	0.609859	0.692564	0.494527	not tested	not tested
YEL001C	0.116121	0.171542	0.28601	1.76293	1.25173	not tested	not tested
YOR117W	0.115762	0.00205642	0.0244185	6.18679	3.71241	not tested	not tested
YNL251C	0.115682	0.379674	0.516562	0.968443	0.66056	not tested	not tested
YLR157C	0.115525	0.00499415	0.0393597	5.29949	3.23501	not tested	not tested
YKR086W	0.115422	0.123116	0.229917	2.09462	1.47004	not tested	not tested
YIL133C	0.115417	0.0184392	0.0788407	3.99328	2.54033	not tested	not tested
YHR206W	0.115383	0.0446449	0.120536	3.10901	2.11581	not tested	not tested
YPR124W	0.115238	0.475692	0.589609	0.742985	0.528295	not tested	not tested
YOR323C	0.11508	0.228127	0.349421	1.47785	1.05148	not tested	not tested
YGL235W	0.115072	0.121748	0.228021	2.1058	1.47832	not tested	not tested
YHR185C	0.115024	0.0120123	0.0569574	4.42182	2.86545	not tested	not tested
YDR461W	0.114982	0.490142	0.619574	0.71306	0.478723	not tested	not tested
YNL077W	0.114917	0.0472145	0.12621	3.05305	2.06981	not tested	not tested
YDR532C	0.114545	0.505753	0.613756	0.681706	0.488157	not tested	not tested
YGL043W	0.114512	0.261426	0.397011	1.3416	0.923791	not tested	not tested
YAL058W	0.114445	0.953736	0.971412	0.0473687	0.0290049	not tested	not tested
YDR238C	0.114415	0.394872	0.51434	0.929194	0.66487	not tested	not tested
YBR166C	0.114385	0.852563	0.906821	0.159509	0.0978107	not tested	not tested
YOR302W	0.114233	0.0771687	0.181467	2.56176	1.70668	not tested	not tested
YPR085C	0.114199	0.00292176	0.0279071	5.83557	3.57887	not tested	not tested
YGR268C	0.114134	0.887132	0.921116	0.119761	0.0821691	not tested	not tested
YMR205C	0.114043	0.965101	0.977786	0.0355229	0.0224643	not tested	not tested
YEL073C	0.113977	0.777047	0.853888	0.252255	0.157955	not tested	not tested
YOR049C	0.113836	0.823175	0.886606	0.194586	0.120355	not tested	not tested
YMR311C	0.113826	0.0079912	0.0510649	4.82941	2.97466	not tested	not tested
YBR284W	0.113815	0.175031	0.292554	1.74279	1.22911	not tested	not tested
YGR281W	0.113791	0.277146	0.413927	1.28321	0.882067	not tested	not tested
YPR174C	0.113777	0.12136	0.240406	2.10899	1.42542	not tested	not tested
YDL077C	0.113647	0.688915	0.784722	0.372638	0.242426	not tested	not tested
YBR268W	0.113552	0.0129928	0.0663911	4.34336	2.71219	not tested	not tested
YDR068W	0.113519	0.0829089	0.189495	2.49001	1.66339	not tested	not tested
YBR240C	0.113487	0.233402	0.367617	1.45499	1.00071	not tested	not tested
YGR164W	0.113457	0.0401831	0.122136	3.21431	2.10262	not tested	not tested
YPR156C	0.11337	0.105338	0.207088	2.25058	1.57461	not tested	not tested
YPR190C	0.113327	0.0200245	0.0829313	3.9108	2.48974	not tested	not tested
YML060W	0.113218	0.498323	0.625889	0.696507	0.468582	not tested	not tested
YKL090W	0.113187	0.166618	0.281109	1.79205	1.26901	not tested	not tested
YJR082C	0.11304	0.0562757	0.149239	2.87749	1.90221	not tested	not tested
YNL260C	0.113027	0.726787	0.797675	0.319121	0.226054	not tested	not tested
YLL001W	0.112975	0.145048	0.254919	1.93069	1.36681	not tested	not tested
YCL075W	0.112748	0.48671	0.617148	0.720086	0.482646	not tested	not tested
YKL214C	0.112722	0.198857	0.330756	1.61517	1.10637	not tested	not tested
YCR024C-A	0.112711	0.18304	0.312194	1.69805	1.16413	not tested	not tested
YPL080C	0.112633	0.739758	0.808919	0.301433	0.212056	not tested	not tested
YGR122W	0.112538	0.00719334	0.0430358	4.9346	3.14572	not tested	not tested
YKR024C	0.112449	0.10345	0.216703	2.26867	1.52923	not tested	not tested
YPR074W-A	0.112433	0.36706	0.505802	1.00223	0.681609	not tested	not tested
YDL045W-A	0.112331	0.00675234	0.0415949	4.99787	3.17978	not tested	not tested
YFL003C	0.112323	0.0595903	0.154786	2.82026	1.86571	not tested	not tested
YJL013C	0.112229	0.0487029	0.136333	3.02202	1.99265	not tested	not tested
YDR078C	0.112092	0.0408572	0.123343	3.19767	2.09278	not tested	not tested
YDR294C	0.112032	0.00625564	0.0404224	5.07427	3.20837	not tested	not tested
YOR051C	0.111864	0.3664	0.505005	1.00403	0.683186	not tested	not tested
YPR175W	0.111734	0.149309	0.273471	1.90174	1.29656	not tested	not tested
YNL196C	0.111599	0.187737	0.317772	1.67271	1.14642	not tested	not tested
YDR471W	0.111585	0.191167	0.321742	1.65461	1.13401	not tested	not tested
YBL014C	0.111498	0.0474589	0.134298	3.04789	2.00769	not tested	not tested
YLR406C	0.111381	0.00937228	0.0549974	4.67	2.90047	not tested	not tested
YOL135C	0.11138	0.0265894	0.0893093	3.62724	2.41565	not tested	not tested
YJR070C	0.111188	0.0247307	0.0881979	3.69971	2.42817	not tested	not tested
YGR131W	0.111079	0.171617	0.286059	1.76249	1.25156	not tested	not tested
YNR039C	0.111014	0.381736	0.518349	0.963026	0.657106	not tested	not tested
YGR129W	0.110746	0.858748	0.902163	0.15228	0.10296	not tested	not tested
YJL189W	0.110696	0.63676	0.740728	0.451363	0.300122	not tested	not tested
YFL027C	0.110692	0.35744	0.478995	1.02879	0.736066	not tested	not tested
YHL040C	0.110637	0.917865	0.944063	0.0857053	0.0575619	not tested	not tested
YOR032C	0.110629	0.0747899	0.165224	2.59307	1.80045	not tested	not tested
YBR293W	0.110525	0.0315434	0.106715	3.45639	2.23759	not tested	not tested
YOL060C	0.110399	0.055471	0.137899	2.89189	1.98124	not tested	not tested
YNL069C	0.110394	0.161514	0.275178	1.82317	1.29034	not tested	not tested
YBR045C	0.110344	0.0660075	0.153141	2.71799	1.87639	not tested	not tested
YJR075W	0.11027	0.22004	0.340802	1.51395	1.07645	not tested	not tested
YKL179C	0.109973	0.130719	0.238345	2.03471	1.43404	not tested	not tested
YLR247C	0.109827	0.127028	0.247389	2.06335	1.39679	not tested	not tested
YDR456W	0.109726	0.264865	0.40095	1.32853	0.913918	not tested	not tested
YOL156W	0.109509	0.0960873	0.19499	2.3425	1.63481	not tested	not tested
YOR244W	0.109498	0.112704	0.229531	2.18299	1.47172	not tested	not tested
YBR290W	0.109419	0.871735	0.911047	0.13727	0.0931607	not tested	not tested
YPL281C	0.109338	0.844135	0.902167	0.169443	0.102956	not tested	not tested
YJR150C	0.109276	0.241128	0.364764	1.42243	1.0085	not tested	not tested
YGR254W	0.109132	0.730942	0.816758	0.313421	0.202413	not tested	not tested
YLR143W	0.109022	0.080209	0.185447	2.52312	1.68499	not tested	not tested
YNR060W	0.108969	0.962439	0.975739	0.0382845	0.0245604	not tested	not tested
YMR194C-A	0.10895	0.18883	0.319189	1.66691	1.14197	not tested	not tested
YKL218C	0.108839	0.0349696	0.112924	3.35328	2.18104	not tested	not tested
YDR528W	0.108789	0.259016	0.383985	1.35087	0.957151	not tested	not tested
YLR199C	0.108643	0.43691	0.553978	0.828029	0.59063	not tested	not tested
YDR009W	0.108519	0.177156	0.292864	1.73073	1.22805	not tested	not tested
YCL027W	0.108468	0.8804	0.923975	0.127379	0.0790697	not tested	not tested
YJR052W	0.108437	0.600648	0.693662	0.509747	0.365771	not tested	not tested
YJL015C	0.108279	0.870975	0.917921	0.138141	0.0856438	not tested	not tested
YJL142C	0.108256	0.366961	0.488059	1.0025	0.717319	not tested	not tested
YHR115C	0.108187	0.0165171	0.0745062	4.10336	2.59687	not tested	not tested
YLR175W	0.10817	0.287632	0.413252	1.24607	0.883698	not tested	not tested
YJL026W	0.107996	0.414045	0.533076	0.881781	0.629091	not tested	not tested
YML042W	0.107991	0.0066144	0.0455626	5.01851	3.08867	not tested	not tested
YNR028W	0.107815	0.341259	0.48055	1.07511	0.732823	not tested	not tested
YEL039C	0.107669	0.619881	0.709443	0.478228	0.343275	not tested	not tested
YOR356W	0.1076	0.845662	0.90287	0.167636	0.102177	not tested	not tested
YNL238W	0.107578	0.0311208	0.105957	3.46988	2.24472	not tested	not tested
YBR120C	0.107569	0.12793	0.24807	2.05627	1.39405	not tested	not tested
YJL134W	0.107567	0.665301	0.746219	0.407516	0.292736	not tested	not tested
YGL185C	0.107509	0.156737	0.281828	1.85319	1.26646	not tested	not tested
YKR026C	0.107487	0.110422	0.226942	2.20344	1.48306	not tested	not tested
YHL022C	0.107428	0.120349	0.226394	2.11736	1.48548	not tested	not tested
YNL081C	0.107373	0.00213434	0.0256673	6.1496	3.66254	not tested	not tested
YPL112C	0.107356	0.250694	0.375665	1.38352	0.979057	not tested	not tested
YJR158W	0.107312	0.0149941	0.0707594	4.2001	2.64847	not tested	not tested
YOR368W	0.107071	0.00817061	0.0516588	4.80721	2.9631	not tested	not tested
YOR101W	0.107067	0.0194498	0.0813757	3.93992	2.50868	not tested	not tested
YOR148C	0.107064	0.117893	0.223117	2.13797	1.50006	not tested	not tested
YKR031C	0.107034	0.0919328	0.200668	2.3867	1.6061	not tested	not tested
YHL001W	0.106848	0.230759	0.365299	1.46638	1.00704	not tested	not tested
YDL169C	0.106707	0.00958772	0.0533344	4.64727	2.93117	not tested	not tested
YHR027C	0.106612	0.104415	0.206303	2.25938	1.57841	not tested	not tested
YNL141W	0.106608	0.0508698	0.137313	2.97849	1.9855	not tested	not tested
YGR001C	0.106518	0.00791472	0.0453496	4.83903	3.09335	not tested	not tested
YPL095C	0.106485	0.64289	0.728756	0.441782	0.316416	not tested	not tested
YHR006W	0.106424	0.278562	0.403757	1.27811	0.906943	not tested	not tested
YJR077C	0.106324	0.0802859	0.185447	2.52216	1.68499	not tested	not tested
YPR065W	0.106303	0.799079	0.870275	0.224296	0.138946	not tested	not tested
YDR243C	0.106258	0.0470029	0.133493	3.05755	2.01371	not tested	not tested
YBL044W	0.106104	0.968115	0.980222	0.0324049	0.0199763	not tested	not tested
YKL217W	0.106006	0.399135	0.517622	0.918454	0.658509	not tested	not tested
YER041W	0.10596	0.430846	0.549151	0.842004	0.599383	not tested	not tested
YDR365C	0.105905	0.338332	0.461321	1.08373	0.773661	not tested	not tested
YBR099C	0.105767	0.0835767	0.190506	2.48199	1.65807	not tested	not tested
YMR247C	0.105698	0.0674198	0.167649	2.69682	1.78589	not tested	not tested
YLR211C	0.105534	0.167115	0.293711	1.78908	1.22516	not tested	not tested
YBR183W	0.105415	0.273702	0.410158	1.29572	0.891213	not tested	not tested
YHR121W	0.105407	0.379605	0.502494	0.968624	0.688172	not tested	not tested
YPR119W	0.105329	0.023009	0.0891411	3.77187	2.41753	not tested	not tested
YDR517W	0.105318	0.565598	0.664143	0.569872	0.409257	not tested	not tested
YNL050C	0.105313	0.12729	0.247668	2.06129	1.39567	not tested	not tested
YNL310C	0.105288	0.806942	0.87572	0.214503	0.132709	not tested	not tested
YGR258C	0.105039	0.326396	0.450904	1.11964	0.7965	not tested	not tested
YMR326C	0.10496	0.754863	0.835846	0.281219	0.17931	not tested	not tested
YHR074W	0.104913	0.0431048	0.127052	3.14412	2.06316	not tested	not tested
YHR194W	0.104875	0.0875527	0.19486	2.43551	1.63547	not tested	not tested
YER117W	0.104706	0.0624695	0.159998	2.77308	1.83259	not tested	not tested
YGL179C	0.104698	0.633559	0.738382	0.456402	0.303294	not tested	not tested
YJL001W	0.104691	0.168096	0.294522	1.78322	1.2224	not tested	not tested
YBL092W	0.104588	0.0350924	0.113116	3.34977	2.17934	not tested	not tested
YOR064C	0.104568	0.891619	0.92485	0.114717	0.0781234	not tested	not tested
YCL027C-A	0.104431	0.827754	0.890154	0.189039	0.116361	not tested	not tested
YLR014C	0.104329	0.0670556	0.154538	2.70223	1.86732	not tested	not tested
YGR097W	0.104304	0.0768166	0.181025	2.56633	1.70912	not tested	not tested
YDL172C	0.10425	0.0727686	0.162653	2.62047	1.81614	not tested	not tested
YGL003C	0.104234	0.0740333	0.164302	2.60324	1.80605	not tested	not tested
YNL279W	0.104141	0.799467	0.870466	0.223811	0.138726	not tested	not tested
YLR377C	0.104129	0.0174692	0.070543	4.04732	2.65153	not tested	not tested
YJR046W	0.103939	0.473951	0.587982	0.746652	0.531059	not tested	not tested
YCL032W	0.103905	0.0438607	0.119296	3.12674	2.12614	not tested	not tested
YPL157W	0.103849	0.0676423	0.167934	2.69352	1.78419	not tested	not tested
YPL044C	0.103537	0.387729	0.523977	0.947448	0.646308	not tested	not tested
YLR108C	0.103519	0.393672	0.513528	0.932237	0.66645	not tested	not tested
YHL024W	0.103383	0.00883975	0.0535682	4.7285	2.9268	not tested	not tested
YMR272C	0.103382	0.174502	0.290169	1.74582	1.23729	not tested	not tested
YGR089W	0.103305	0.0222454	0.0804741	3.80562	2.51982	not tested	not tested
YJL178C	0.103186	0.813083	0.879534	0.206923	0.128363	not tested	not tested
YPR148C	0.102925	0.409459	0.544142	0.892918	0.608545	not tested	not tested
YNR077C	0.102911	0.37473	0.495559	0.98155	0.702069	not tested	not tested
YMR208W	0.10266	0.0322379	0.0991713	3.43461	2.31091	not tested	not tested
YDR498C	0.102411	0.605372	0.6974	0.501912	0.360396	not tested	not tested
YKR010C	0.102207	0.339736	0.478841	1.07959	0.736387	not tested	not tested
YLR444C	0.102162	0.651391	0.751802	0.428645	0.285282	not tested	not tested
YBR129C	0.10196	0.189127	0.305366	1.66534	1.18625	not tested	not tested
YIL167W	0.101864	0.00254644	0.0261956	5.97306	3.64216	not tested	not tested
YJL129C	0.101688	0.00539717	0.0376814	5.22188	3.27859	not tested	not tested
YDR119W	0.101581	0.0742898	0.164637	2.59978	1.80402	not tested	not tested
YDL060W	0.101523	0.929996	0.952225	0.0725752	0.0489542	not tested	not tested
YGR080W	0.10148	0.229564	0.364149	1.47157	1.01019	not tested	not tested
YAR008W	0.100951	0.0837183	0.177457	2.4803	1.72903	not tested	not tested
YFR003C	0.100922	0.145882	0.270039	1.92496	1.30919	not tested	not tested
YDR113C	0.100874	0.0549109	0.147106	2.90204	1.9166	not tested	not tested
YGR125W	0.100865	0.433078	0.567424	0.836838	0.566648	not tested	not tested
YGR267C	0.100778	0.592764	0.686985	0.522958	0.375443	not tested	not tested
YFL021W	0.100773	0.786463	0.860595	0.24021	0.150132	not tested	not tested
YDR475C	0.100625	0.51427	0.638383	0.665007	0.448817	not tested	not tested
YML123C	0.100507	0.0975505	0.197445	2.32738	1.6223	not tested	not tested
YER050C	0.100333	0.289651	0.415028	1.23908	0.879408	not tested	not tested
YJL193W	0.100264	0.693161	0.787257	0.366494	0.2392	not tested	not tested
YGR222W	0.100258	0.426458	0.545218	0.852241	0.60657	not tested	not tested
YKL045W	0.100147	0.20622	0.338042	1.57881	1.08458	not tested	not tested
YOR389W	0.100107	0.00343214	0.0324452	5.67457	3.4282	not tested	not tested
YOR008W-B	0.0999541	0.818921	0.88355	0.199768	0.123807	not tested	not tested
YHR113W	0.0999064	0.00993366	0.0510944	4.61183	2.97408	not tested	not tested
YLR463C	0.0998851	0.317985	0.442088	1.14575	0.816247	not tested	not tested
YMR024W	0.0998286	0.0186525	0.0793911	3.98178	2.53337	not tested	not tested
YHR052W	0.0998113	0.875152	0.920948	0.133358	0.082352	not tested	not tested
YOR141C	0.0996658	0.716908	0.78899	0.332808	0.237002	not tested	not tested
YER170W	0.0995298	0.269248	0.405425	1.31212	0.90282	not tested	not tested
YOR133W	0.0994775	0.735263	0.819676	0.307527	0.198846	not tested	not tested
YCR082W	0.099352	0.34712	0.468996	1.05808	0.757161	not tested	not tested
YPR047W	0.0993289	0.086997	0.182139	2.44188	1.70299	not tested	not tested
YPL282C	0.0990091	0.0513687	0.140638	2.96873	1.96157	not tested	not tested
YLR051C	0.0989795	0.395703	0.531641	0.92709	0.631787	not tested	not tested
YHR152W	0.098941	0.421989	0.541069	0.862777	0.614209	not tested	not tested
YNR014W	0.0989087	0.0546509	0.146598	2.90679	1.92006	not tested	not tested
YGR239C	0.0988533	0.234222	0.368226	1.45149	0.999058	not tested	not tested
YOL140W	0.098657	0.725848	0.796912	0.320414	0.22701	not tested	not tested
YLR460C	0.0985398	0.909263	0.941233	0.0951205	0.0605643	not tested	not tested
YDR464W	0.0984041	0.191647	0.322377	1.6521	1.13203	not tested	not tested
YHR077C	0.0983902	0.598705	0.710422	0.512985	0.341896	not tested	not tested
YAL058C-A	0.0983746	0.010349	0.058366	4.57087	2.84102	not tested	not tested
YLR239C	0.0983601	0.15112	0.275147	1.88968	1.29045	not tested	not tested
YHR193C	0.0978992	0.38674	0.506606	0.950002	0.680021	not tested	not tested
YDR090C	0.097744	0.156396	0.268567	1.85536	1.31466	not tested	not tested
YBR152W	0.0976022	0.179438	0.308506	1.71793	1.17602	not tested	not tested
YPL183C	0.0974777	0.236116	0.370474	1.44343	0.992972	not tested	not tested
YOR022C	0.0974633	0.0662446	0.166072	2.7144	1.79533	not tested	not tested
YDL088C	0.0973303	0.126064	0.246281	2.07096	1.40128	not tested	not tested
YJR033C	0.0972898	0.562171	0.678524	0.575949	0.387836	not tested	not tested
YMR026C	0.0972748	0.816355	0.882156	0.202906	0.125387	not tested	not tested
YJL085W	0.0972074	0.40772	0.542177	0.897174	0.612162	not tested	not tested
YLR316C	0.0971223	0.0288193	0.101617	3.54671	2.28654	not tested	not tested
YJL177W	0.0971109	0.777528	0.85413	0.251636	0.157672	not tested	not tested
YHR003C	0.0971054	0.108902	0.21215	2.21731	1.55046	not tested	not tested
YOR063W	0.0964289	0.0366822	0.115845	3.30546	2.15551	not tested	not tested
YJR104C	0.0963495	0.0104953	0.0526027	4.55683	2.94499	not tested	not tested
YFR009W	0.0963331	0.343963	0.482725	1.06722	0.728309	not tested	not tested
YKL011C	0.0962974	0.242424	0.366281	1.41707	1.00436	not tested	not tested
YML011C	0.0962777	0.297659	0.42192	1.21181	0.862939	not tested	not tested
YDR340W	0.0961913	0.449656	0.565223	0.799273	0.570535	not tested	not tested
YDR515W	0.0961356	0.711894	0.801964	0.339826	0.220692	not tested	not tested
YOL103W	0.096107	0.81684	0.86838	0.202312	0.141126	not tested	not tested
YPL091W	0.0960487	0.216891	0.338412	1.52836	1.08349	not tested	not tested
YOL121C	0.0960173	0.146884	0.270909	1.91811	1.30597	not tested	not tested
YDR244W	0.0959594	0.727802	0.798647	0.317727	0.224836	not tested	not tested
YOR316C	0.0958915	0.166175	0.292554	1.79472	1.22911	not tested	not tested
YBR053C	0.0958108	0.167648	0.282278	1.78589	1.26486	not tested	not tested
YCR021C	0.0958078	0.614095	0.704255	0.487606	0.350615	not tested	not tested
YBL052C	0.0957886	0.666724	0.747235	0.40538	0.291375	not tested	not tested
YNL287W	0.095691	0.279984	0.405347	1.27302	0.903012	not tested	not tested
YGR130C	0.0956837	0.775288	0.853153	0.254521	0.158816	not tested	not tested
YBL002W	0.0956612	0.125883	0.233003	2.0724	1.4567	not tested	not tested
YNR010W	0.0955402	0.869465	0.917286	0.139877	0.0863358	not tested	not tested
YPL257W	0.0954788	0.0778988	0.169916	2.55234	1.77245	not tested	not tested
YOR142W	0.0951899	0.147417	0.257564	1.91449	1.35649	not tested	not tested
YLR127C	0.0950946	0.936743	0.960628	0.0653461	0.0401682	not tested	not tested
YDR376W	0.0950695	0.959321	0.97274	0.04153	0.0276386	not tested	not tested
YGR003W	0.0950399	0.256959	0.392234	1.35884	0.935897	not tested	not tested
YBR087W	0.0950298	0.459093	0.592176	0.778502	0.523951	not tested	not tested
YER040W	0.0949288	0.620152	0.709623	0.477791	0.343022	not tested	not tested
YCR077C	0.094825	0.124001	0.244241	2.08747	1.4096	not tested	not tested
YPR132W	0.0946587	0.11409	0.218353	2.17077	1.52164	not tested	not tested
YOR207C	0.0946434	0.673251	0.752293	0.395638	0.284629	not tested	not tested
YJL152W	0.0945872	0.106612	0.208672	2.23856	1.56699	not tested	not tested
YLR082C	0.0944868	0.560925	0.677413	0.578168	0.389474	not tested	not tested
YML118W	0.094469	0.329911	0.454242	1.10893	0.789126	not tested	not tested
YNL288W	0.0943958	0.00547779	0.0379466	5.20705	3.27157	not tested	not tested
YNR018W	0.0939785	0.00842182	0.0469603	4.77693	3.05845	not tested	not tested
YDL158C	0.0939745	0.546552	0.64825	0.604127	0.433479	not tested	not tested
YNL030W	0.0939395	0.176271	0.291788	1.73573	1.23173	not tested	not tested
YBR149W	0.0937933	0.428143	0.561904	0.848298	0.576425	not tested	not tested
YPL264C	0.0937785	0.382831	0.502859	0.960162	0.687446	not tested	not tested
YOL152W	0.0937382	0.645704	0.747339	0.437413	0.291237	not tested	not tested
YDR445C	0.0937343	0.57016	0.667804	0.561839	0.40376	not tested	not tested
YPR114W	0.0936424	0.936857	0.956967	0.0652242	0.0439865	not tested	not tested
YGR188C	0.0935796	0.160856	0.286907	1.82724	1.2486	not tested	not tested
YMR063W	0.0935509	0.861062	0.911487	0.149589	0.0926777	not tested	not tested
YMR299C	0.0932366	0.0550153	0.147132	2.90014	1.91642	not tested	not tested
YAL022C	0.093061	0.834522	0.894808	0.180896	0.111146	not tested	not tested
YIL012W	0.0930301	0.393927	0.513753	0.931591	0.666013	not tested	not tested
YFR007W	0.0930173	0.480074	0.61127	0.733816	0.492216	not tested	not tested
YPL075W	0.0929769	0.228612	0.349992	1.47573	1.04984	not tested	not tested
YHL015W	0.0929693	0.0902333	0.186575	2.40536	1.67892	not tested	not tested
YOR181W	0.0929236	0.229848	0.364332	1.47034	1.00969	not tested	not tested
YDR469W	0.0927526	0.0175026	0.0703147	4.04541	2.65477	not tested	not tested
YFR037C	0.0927465	0.494525	0.60484	0.704157	0.502791	not tested	not tested
YGL263W	0.0926504	0.305297	0.443125	1.18647	0.813902	not tested	not tested
YER068W	0.0925963	0.68791	0.764972	0.374097	0.267916	not tested	not tested
YDR433W	0.0924159	0.977207	0.985746	0.0230566	0.0143567	not tested	not tested
YBR066C	0.092415	0.182027	0.297588	1.7036	1.21205	not tested	not tested
YNL070W	0.0921114	0.881584	0.924751	0.126035	0.0782304	not tested	not tested
YDR457W	0.0921074	0.193118	0.323628	1.64445	1.12816	not tested	not tested
YGL253W	0.0918243	0.456813	0.571957	0.783481	0.558692	not tested	not tested
YMR268C	0.0918172	0.0671254	0.16725	2.70119	1.78826	not tested	not tested
YOR216C	0.0916956	0.0700372	0.159139	2.65873	1.83797	not tested	not tested
YBR253W	0.091607	0.00407591	0.0323081	5.50266	3.43244	not tested	not tested
YDL212W	0.0915237	0.837199	0.89706	0.177694	0.108632	not tested	not tested
YBR017C	0.0911137	0.623043	0.73003	0.473141	0.314669	not tested	not tested
YDR280W	0.0908143	0.229802	0.351382	1.47054	1.04588	not tested	not tested
YDR154C	0.0907747	0.126437	0.233613	2.06801	1.45409	not tested	not tested
YAR064W	0.0906622	0.557936	0.657251	0.583512	0.41969	not tested	not tested
YOR020C	0.0906123	0.0248215	0.0855847	3.69605	2.45825	not tested	not tested
YAL016W	0.0905859	0.0175898	0.0770335	4.04044	2.56352	not tested	not tested
YFL030W	0.0905796	0.633456	0.720614	0.456565	0.327652	not tested	not tested
YNL135C	0.0904681	0.379349	0.516488	0.969299	0.660703	not tested	not tested
YLR116W	0.090395	0.234035	0.368226	1.45228	0.999058	not tested	not tested
YAL018C	0.0901953	0.396986	0.53177	0.923853	0.631544	not tested	not tested
YHR209W	0.0901436	0.143487	0.253135	1.94151	1.37383	not tested	not tested
YJL112W	0.0900188	0.375524	0.496345	0.979432	0.700483	not tested	not tested
YLR144C	0.0898954	0.354564	0.476153	1.03687	0.742015	not tested	not tested
YKL167C	0.089889	0.848358	0.904496	0.164453	0.100378	not tested	not tested
YLR415C	0.0898632	0.0232097	0.0825695	3.76319	2.49411	not tested	not tested
YLR373C	0.0898235	0.0980152	0.209471	2.32263	1.56317	not tested	not tested
YIL007C	0.0897225	0.382829	0.519155	0.960166	0.655552	not tested	not tested
YNL240C	0.089616	0.968407	0.980358	0.0321033	0.0198372	not tested	not tested
YDR074W	0.0893867	0.855754	0.908355	0.155772	0.0961197	not tested	not tested
YDR490C	0.0892953	0.424228	0.54323	0.857484	0.610222	not tested	not tested
YJL064W	0.0891247	0.446069	0.562051	0.807282	0.576162	not tested	not tested
YJL215C	0.0890476	0.17344	0.300425	1.75192	1.20256	not tested	not tested
YMR262W	0.0889832	0.128574	0.235883	2.05125	1.44442	not tested	not tested
YPR027C	0.0889384	0.014375	0.0694985	4.24226	2.66645	not tested	not tested
YPR052C	0.0889006	0.193061	0.323628	1.64475	1.12816	not tested	not tested
YBR126C	0.0887444	0.00300682	0.030185	5.80687	3.50041	not tested	not tested
YDR157W	0.0886899	0.00730937	0.0435032	4.9186	3.13492	not tested	not tested
YPL227C	0.0886479	0.960023	0.973293	0.0407983	0.0270696	not tested	not tested
YEL009C	0.088589	0.942452	0.96442	0.0592699	0.0362282	not tested	not tested
YKL089W	0.0885564	0.572471	0.669687	0.557793	0.400945	not tested	not tested
YJL175W	0.0885033	0.582336	0.696257	0.540707	0.362036	not tested	not tested
YNL089C	0.0884967	0.929653	0.955243	0.072944	0.04579	not tested	not tested
YJL147C	0.0883581	0.235188	0.358037	1.44737	1.02712	not tested	not tested
YJR072C	0.0883502	0.0512258	0.130931	2.97151	2.03308	not tested	not tested
YNL023C	0.0883495	0.436081	0.55331	0.829927	0.591836	not tested	not tested
YEL016C	0.0883366	0.142173	0.265384	1.95071	1.32658	not tested	not tested
YGL227W	0.0882942	0.925415	0.94948	0.0775127	0.0518411	not tested	not tested
YFL055W	0.088249	0.757276	0.823454	0.278027	0.194248	not tested	not tested
YMR086C-A	0.0881673	0.13216	0.240207	2.02374	1.42625	not tested	not tested
YLR064W	0.0881079	0.000819981	0.016632	7.10623	4.09642	not tested	not tested
YDR163W	0.0881006	0.00943827	0.052067	4.66298	2.95522	not tested	not tested
YNL187W	0.0878101	0.952773	0.968642	0.048379	0.0318606	not tested	not tested
YKL024C	0.0876492	0.199065	0.330853	1.61413	1.10608	not tested	not tested
YPL040C	0.0876143	0.793337	0.865745	0.231507	0.144165	not tested	not tested
YKL163W	0.0875063	0.109647	0.226188	2.21049	1.48639	not tested	not tested
YMR265C	0.0874794	0.209885	0.330743	1.5612	1.10641	not tested	not tested
YMR316W	0.0874461	0.0758738	0.166548	2.57868	1.79247	not tested	not tested
YDL168W	0.0874144	0.127436	0.247788	2.06014	1.39518	not tested	not tested
YMR013C	0.0874122	0.257959	0.393318	1.35496	0.933136	not tested	not tested
YMR075C-A	0.087345	0.0492529	0.137099	3.01079	1.98705	not tested	not tested
YJR008W	0.0872279	0.318524	0.442639	1.14406	0.815	not tested	not tested
YGL107C	0.0871971	0.0234706	0.0852258	3.75201	2.46245	not tested	not tested
YBR210W	0.0871185	0.203123	0.335169	1.59394	1.09312	not tested	not tested
YIL035C	0.0871143	0.440471	0.556864	0.819911	0.585434	not tested	not tested
YDL124W	0.0870793	0.185351	0.315101	1.68551	1.15486	not tested	not tested
YOR325W	0.0870445	0.2408	0.364445	1.42379	1.00938	not tested	not tested
YOL081W	0.0868388	0.701549	0.776123	0.354465	0.253444	not tested	not tested
YBL063W	0.0867947	0.4757	0.606817	0.742967	0.499527	not tested	not tested
YJL063C	0.0867417	0.788796	0.847381	0.237248	0.165605	not tested	not tested
YPL208W	0.0867337	0.981453	0.987791	0.0187209	0.0122838	not tested	not tested
YLR095C	0.086729	0.449314	0.565031	0.800034	0.570874	not tested	not tested
YOR373W	0.0865177	0.874668	0.913194	0.133911	0.0908069	not tested	not tested
YNL075W	0.0864655	0.0898744	0.198398	2.40934	1.61748	not tested	not tested
YPL276W	0.0864629	0.0369435	0.116076	3.29837	2.15351	not tested	not tested
YKL130C	0.0863817	0.0685607	0.157077	2.68004	1.85102	not tested	not tested
YBR055C	0.0863663	0.991834	0.995026	0.00819982	0.00498645	not tested	not tested
YMR193C-A	0.0863374	0.785436	0.845375	0.241516	0.167976	not tested	not tested
YER167W	0.0863092	0.136965	0.244934	1.98803	1.40677	not tested	not tested
YDR336W	0.0862923	0.721528	0.79274	0.326384	0.23226	not tested	not tested
YOR237W	0.0862799	0.176474	0.304411	1.73458	1.18938	not tested	not tested
YJR085C	0.0861324	0.731396	0.81702	0.3128	0.202091	not tested	not tested
YPL137C	0.0861175	0.212632	0.333639	1.54819	1.09769	not tested	not tested
YBR186W	0.0859797	0.249222	0.374464	1.38941	0.982259	not tested	not tested
YDL004W	0.0857872	0.651262	0.751802	0.428844	0.285282	not tested	not tested
YPL071C	0.0857636	0.226152	0.360386	1.48655	1.02058	not tested	not tested
YLR055C	0.0857543	0.23327	0.355987	1.45556	1.03286	not tested	not tested
YDR073W	0.0855844	0.151455	0.275306	1.88747	1.28987	not tested	not tested
YJL196C	0.0855053	0.93076	0.952768	0.0717539	0.0483838	not tested	not tested
YGR242W	0.0853287	0.387535	0.50722	0.94795	0.67881	not tested	not tested
YBL098W	0.0852764	0.214192	0.335496	1.54088	1.09215	not tested	not tested
YPL145C	0.0852376	0.00345062	0.0324452	5.6692	3.4282	not tested	not tested
YKL193C	0.0851356	0.517844	0.641287	0.658081	0.444278	not tested	not tested
YER161C	0.0850594	0.573498	0.688595	0.556001	0.373102	not tested	not tested
YML122C	0.0850554	0.851895	0.896322	0.160293	0.109455	not tested	not tested
YHL025W	0.0849993	0.203549	0.335429	1.59185	1.09235	not tested	not tested
YGL243W	0.0848579	0.672551	0.751781	0.396678	0.285311	not tested	not tested
YBL042C	0.0848428	0.955255	0.972255	0.0457771	0.0281377	not tested	not tested
YHR056C	0.0847956	0.759509	0.825162	0.275083	0.192175	not tested	not tested
YDR202C	0.0847937	0.15538	0.280035	1.86188	1.27284	not tested	not tested
YJR102C	0.0847438	0.0434003	0.127682	3.13729	2.05821	not tested	not tested
YBL034C	0.0847175	0.508599	0.633828	0.676096	0.455977	not tested	not tested
YDL216C	0.0845899	0.954449	0.971911	0.0466209	0.0284916	not tested	not tested
YJL031C	0.0845656	0.465907	0.580197	0.763769	0.544388	not tested	not tested
YMR135C	0.0844679	0.294478	0.419808	1.22255	0.867958	not tested	not tested
YLR220W	0.0844415	0.728088	0.798821	0.317334	0.224619	not tested	not tested
YAL035C-A	0.0843085	0.051904	0.141789	2.95836	1.95341	not tested	not tested
YDR048C	0.0842657	0.395858	0.531734	0.9267	0.631612	not tested	not tested
YPR063C	0.0842584	0.13276	0.240449	2.01921	1.42525	not tested	not tested
YKR087C	0.084169	0.136414	0.24437	1.99206	1.40907	not tested	not tested
YJL101C	0.0841515	0.678868	0.757484	0.387329	0.277754	not tested	not tested
YDR168W	0.0839131	0.00673902	0.0461942	4.99984	3.0749	not tested	not tested
YPL033C	0.0836518	0.662364	0.743977	0.41194	0.295745	not tested	not tested
YLR192C	0.0834622	0.776082	0.85324	0.253498	0.158714	not tested	not tested
YDR004W	0.0833106	0.230104	0.364461	1.46923	1.00934	not tested	not tested
YGL083W	0.0832965	0.220716	0.35435	1.51088	1.03747	not tested	not tested
YGR084C	0.0830426	0.0765523	0.180824	2.56978	1.71023	not tested	not tested
YIL113W	0.0827962	0.0236917	0.0907442	3.74263	2.39971	not tested	not tested
YJR080C	0.0827488	0.770641	0.849695	0.260533	0.162878	not tested	not tested
YHR175W	0.0823155	0.191116	0.321742	1.65488	1.13401	not tested	not tested
YCR073C	0.0823142	0.101024	0.213341	2.2924	1.54487	not tested	not tested
YPL083C	0.0822998	0.324987	0.449563	1.12397	0.799479	not tested	not tested
YER118C	0.0822866	0.520833	0.643837	0.652326	0.440309	not tested	not tested
YBR083W	0.0822545	0.360274	0.481653	1.02089	0.730531	not tested	not tested
YKL091C	0.0821965	0.211908	0.332825	1.5516	1.10014	not tested	not tested
YDR481C	0.0820337	0.233893	0.368226	1.45289	0.999058	not tested	not tested
YBL087C	0.0819612	0.340248	0.463225	1.07808	0.769543	not tested	not tested
YNL289W	0.0818934	0.295621	0.42085	1.21868	0.865478	not tested	not tested
YGL140C	0.0818298	0.635752	0.722698	0.452947	0.324763	not tested	not tested
YDR136C	0.0817932	0.0184413	0.0721222	3.99316	2.62939	not tested	not tested
YOL064C	0.0817388	0.112324	0.216588	2.18637	1.52976	not tested	not tested
YJL036W	0.0816327	0.379185	0.516488	0.96973	0.660703	not tested	not tested
YGL004C	0.0816199	0.0859935	0.180865	2.45348	1.71	not tested	not tested
YLR142W	0.0815817	0.00996104	0.0570746	4.60907	2.8634	not tested	not tested
YIL075C	0.0814558	0.0533324	0.134496	2.93121	2.00622	not tested	not tested
YJR024C	0.0814214	0.647616	0.732844	0.434458	0.310823	not tested	not tested
YHR176W	0.0814145	0.0480566	0.126058	3.03538	2.07101	not tested	not tested
YCR092C	0.0813776	0.042419	0.126084	3.16016	2.0708	not tested	not tested
YLL044W	0.0813302	0.399675	0.534214	0.917103	0.626958	not tested	not tested
YIL097W	0.0810942	0.048864	0.136661	3.01871	1.99025	not tested	not tested
YNL222W	0.0808529	0.394669	0.51434	0.929708	0.66487	not tested	not tested
YNL107W	0.0808374	0.0987843	0.210322	2.31482	1.55912	not tested	not tested
YOR105W	0.0807432	0.913745	0.940758	0.0902036	0.0610698	not tested	not tested
YLR252W	0.0806383	0.0118419	0.0624025	4.43611	2.77415	not tested	not tested
YAR003W	0.0806158	0.963396	0.975444	0.0372909	0.0248623	not tested	not tested
YMR029C	0.0805474	0.591701	0.703943	0.524754	0.351058	not tested	not tested
YOR278W	0.0805285	0.12298	0.229814	2.09573	1.47049	not tested	not tested
YOR189W	0.0805132	0.0275238	0.0909942	3.5927	2.39696	not tested	not tested
YBR231C	0.0804983	0.381524	0.501989	0.963581	0.689178	not tested	not tested
YIL069C	0.0804706	0.0739959	0.164302	2.60375	1.80605	not tested	not tested
YFR057W	0.0804701	0.045058	0.130223	3.0998	2.0385	not tested	not tested
YKR098C	0.0804115	0.148405	0.272203	1.90781	1.30121	not tested	not tested
YMR076C	0.0802652	0.0699545	0.170884	2.65991	1.76677	not tested	not tested
YAR027W	0.080019	0.909386	0.937819	0.0949852	0.0641985	not tested	not tested
YAL034C	0.0799756	0.637094	0.740979	0.450838	0.299783	not tested	not tested
YNL092W	0.0797666	0.208641	0.329283	1.56714	1.11084	not tested	not tested
YLR413W	0.0796997	0.363891	0.502213	1.0109	0.688731	not tested	not tested
YDR042C	0.0796888	0.242419	0.366281	1.41709	1.00436	not tested	not tested
YOR073W	0.079648	0.0798378	0.172756	2.52776	1.75588	not tested	not tested
YOR372C	0.0795071	0.0200477	0.0829313	3.90964	2.48974	not tested	not tested
YEL063C	0.0794992	0.299589	0.424055	1.20534	0.857891	not tested	not tested
YHR059W	0.0794968	0.17327	0.288275	1.7529	1.24384	not tested	not tested
YGL163C	0.0794798	0.20535	0.336971	1.58304	1.08776	not tested	not tested
YKL102C	0.0793999	0.287609	0.413252	1.24615	0.883698	not tested	not tested
YMR221C	0.0793942	0.262659	0.387132	1.3369	0.948989	not tested	not tested
YML094W	0.0792236	0.304667	0.428155	1.18853	0.848269	not tested	not tested
YNR047W	0.0791916	0.349593	0.471315	1.05099	0.752228	not tested	not tested
YJR126C	0.0790763	0.439645	0.556158	0.821788	0.586703	not tested	not tested
YKL015W	0.0789798	0.732702	0.817855	0.311017	0.20107	not tested	not tested
YBR177C	0.0787386	0.630622	0.736061	0.461048	0.306443	not tested	not tested
YPL184C	0.0787132	0.0895421	0.185944	2.41305	1.68231	not tested	not tested
YCR065W	0.0786327	0.0369024	0.116069	3.29948	2.15357	not tested	not tested
YOR305W	0.0786196	0.152542	0.263274	1.88032	1.33456	not tested	not tested
YCL035C	0.0785768	0.0709241	0.160196	2.64614	1.83136	not tested	not tested
YOL006C	0.0784693	0.414835	0.549204	0.879875	0.599286	not tested	not tested
YNL283C	0.0784663	0.864838	0.905829	0.145213	0.0989046	not tested	not tested
YER183C	0.0784391	0.00717063	0.0480914	4.93776	3.03465	not tested	not tested
YCR023C	0.0782884	0.860861	0.903468	0.149822	0.101514	not tested	not tested
YNL307C	0.0782601	0.0539153	0.145291	2.92034	1.92902	not tested	not tested
YNR066C	0.078259	0.59623	0.707981	0.517129	0.345338	not tested	not tested
YER184C	0.0781797	0.894976	0.927098	0.110959	0.0756955	not tested	not tested
YFR025C	0.0781778	0.211717	0.344426	1.55251	1.06588	not tested	not tested
YIL101C	0.0779741	0.802308	0.872573	0.220262	0.136308	not tested	not tested
YNR037C	0.0779655	0.00563598	0.042382	5.17859	3.16103	not tested	not tested
YNL165W	0.077955	0.00770843	0.0499699	4.86544	2.99633	not tested	not tested
YOR351C	0.0779141	0.115501	0.233398	2.15847	1.45501	not tested	not tested
YJL190C	0.0779137	0.63104	0.736134	0.460387	0.306343	not tested	not tested
YLR049C	0.0778319	0.513637	0.619738	0.666238	0.478458	not tested	not tested
YGR122C-A	0.077779	0.141504	0.264588	1.95543	1.32958	not tested	not tested
YDL182W	0.0776327	0.36313	0.501385	1.01299	0.690381	not tested	not tested
YGR158C	0.0776268	0.126537	0.233659	2.06722	1.45389	not tested	not tested
YPL195W	0.0774625	0.0336195	0.110598	3.39265	2.20185	not tested	not tested
YMR047C	0.0774441	0.475627	0.589609	0.743121	0.528295	not tested	not tested
YNL282W	0.0774339	0.3488	0.470552	1.05326	0.753849	not tested	not tested
YEL077C	0.0774233	0.894701	0.927098	0.111266	0.0756955	not tested	not tested
YJL159W	0.0773944	0.97396	0.982788	0.0263855	0.0173619	not tested	not tested
YDR044W	0.0773246	0.0688582	0.168874	2.67571	1.77861	not tested	not tested
YCR050C	0.077294	0.0600647	0.155596	2.81233	1.86049	not tested	not tested
YBR119W	0.0772846	0.0256923	0.0947168	3.66156	2.35686	not tested	not tested
YNL057W	0.0771638	0.0489573	0.136718	3.01681	1.98984	not tested	not tested
YBR100W	0.0771205	0.343195	0.481864	1.06946	0.730093	not tested	not tested
YHR208W	0.0770476	0.265859	0.40198	1.32479	0.911352	not tested	not tested
YNL119W	0.0769106	0.112993	0.217062	2.18043	1.52757	not tested	not tested
YER045C	0.0768683	0.320387	0.444535	1.13822	0.810727	not tested	not tested
YML066C	0.0768271	0.0723314	0.162314	2.6265	1.81823	not tested	not tested
YDR079W	0.0767762	0.720682	0.792356	0.327558	0.232744	not tested	not tested
YMR104C	0.0767641	0.962583	0.975739	0.0381347	0.0245604	not tested	not tested
YER058W	0.076566	0.955158	0.970097	0.0458781	0.0303588	not tested	not tested
YDR387C	0.0764879	0.305494	0.429058	1.18582	0.846163	not tested	not tested
YGR121C	0.0764199	0.893694	0.931654	0.112391	0.0707937	not tested	not tested
YOR066W	0.0762737	0.586696	0.699457	0.533249	0.35745	not tested	not tested
YNL087W	0.0762363	0.550252	0.651648	0.597378	0.428251	not tested	not tested
YMR214W	0.0761793	0.0891488	0.185499	2.41745	1.68471	not tested	not tested
YPL180W	0.0760119	0.244669	0.379154	1.40785	0.969813	not tested	not tested
YAR050W	0.0759376	0.49382	0.604215	0.705583	0.503825	not tested	not tested
YLR261C	0.0759259	0.206821	0.327322	1.5759	1.11681	not tested	not tested
YGR271W	0.0758388	0.116304	0.234792	2.15155	1.44905	not tested	not tested
YDL013W	0.0758304	0.781827	0.857328	0.246121	0.153934	not tested	not tested
YER015W	0.0758197	0.0719174	0.173636	2.63224	1.75079	not tested	not tested
YBR096W	0.0758074	0.648447	0.733519	0.433174	0.309902	not tested	not tested
YLR262C-A	0.0757525	0.971902	0.981665	0.0285001	0.0185049	not tested	not tested
YGR214W	0.075233	0.0189129	0.0799883	3.96791	2.52588	not tested	not tested
YHL028W	0.0751622	0.375246	0.513381	0.980173	0.666737	not tested	not tested
YOL023W	0.0751307	0.146475	0.27074	1.9209	1.3066	not tested	not tested
YIL155C	0.0750979	0.885394	0.927414	0.121723	0.0753552	not tested	not tested
YJL150W	0.0750972	0.618818	0.708877	0.479945	0.344073	not tested	not tested
YGR005C	0.0749875	0.415026	0.534118	0.879415	0.627138	not tested	not tested
YNL247W	0.0749556	0.868279	0.908044	0.141242	0.0964622	not tested	not tested
YOR353C	0.0749372	0.538679	0.659491	0.618635	0.416287	not tested	not tested
YNL322C	0.0748642	0.642951	0.728756	0.441686	0.316416	not tested	not tested
YNL032W	0.0746821	0.874997	0.920941	0.133535	0.0823595	not tested	not tested
YDR499W	0.0743525	0.246009	0.380646	1.40239	0.965886	not tested	not tested
YLR396C	0.0743348	0.46719	0.581098	0.761018	0.542835	not tested	not tested
YDR370C	0.0742515	0.246908	0.381374	1.39874	0.963975	not tested	not tested
YGR295C	0.074114	0.243627	0.367653	1.41212	1.00062	not tested	not tested
YDR268W	0.0741116	0.85372	0.89794	0.158152	0.107652	not tested	not tested
YLR291C	0.0741069	0.585379	0.681171	0.535496	0.383942	not tested	not tested
YGR072W	0.0740218	0.0223942	0.0878022	3.79895	2.43267	not tested	not tested
YHR177W	0.0740157	0.935544	0.959685	0.0666273	0.04115	not tested	not tested
YOR223W	0.0739171	0.651465	0.751802	0.428531	0.285282	not tested	not tested
YML003W	0.0738757	0.406383	0.541092	0.900459	0.614166	not tested	not tested
YPL149W	0.0738571	0.549071	0.667755	0.599527	0.403834	not tested	not tested
YLR354C	0.0738321	0.54509	0.647009	0.606804	0.435395	not tested	not tested
YLR046C	0.0737765	0.0839085	0.188843	2.47803	1.66684	not tested	not tested
YNL125C	0.0737059	0.316979	0.454891	1.14892	0.787696	not tested	not tested
YGL090W	0.0736983	0.238664	0.372356	1.4327	0.987905	not tested	not tested
YDR299W	0.0736147	0.447583	0.563341	0.803894	0.57387	not tested	not tested
YMR179W	0.0735716	0.226159	0.347603	1.48652	1.05669	not tested	not tested
YBL020W	0.0735478	0.260449	0.395913	1.34535	0.926561	not tested	not tested
YIL001W	0.0734304	0.00179948	0.0227695	6.32026	3.78233	not tested	not tested
YPL168W	0.0733352	0.373964	0.495071	0.983596	0.703054	not tested	not tested
YKR042W	0.0733299	0.510382	0.635328	0.672595	0.453613	not tested	not tested
YNL315C	0.0732773	0.97536	0.984679	0.0249487	0.0154394	not tested	not tested
YHL037C	0.073248	0.772764	0.836066	0.257782	0.179048	not tested	not tested
YPR002W	0.0732269	0.960977	0.973944	0.0398053	0.0264018	not tested	not tested
YER046W	0.0732259	0.952828	0.968642	0.0483213	0.0318606	not tested	not tested
YKL135C	0.0730304	0.65355	0.753371	0.425336	0.283197	not tested	not tested
YNL224C	0.072852	0.410086	0.544803	0.891387	0.607331	not tested	not tested
YBL035C	0.0728402	0.060132	0.145183	2.81121	1.92976	not tested	not tested
YGL006W	0.0728331	0.179484	0.295211	1.71767	1.22007	not tested	not tested
YOR227W	0.0727698	0.667545	0.766535	0.404148	0.265874	not tested	not tested
YNL200C	0.0725613	0.102653	0.204518	2.27641	1.5871	not tested	not tested
YKL097C	0.0725089	0.783791	0.858726	0.243613	0.152305	not tested	not tested
YOL048C	0.07249	0.0210128	0.0780969	3.86262	2.54981	not tested	not tested
YGR245C	0.0724763	0.644332	0.745917	0.439542	0.293141	not tested	not tested
YEL043W	0.0724759	0.0034968	0.0302175	5.65591	3.49933	not tested	not tested
YHR065C	0.0722806	0.171788	0.298474	1.7615	1.20907	not tested	not tested
YKL186C	0.072215	0.879534	0.923397	0.128363	0.0796955	not tested	not tested
YBL061C	0.0721061	0.227698	0.349021	1.47974	1.05262	not tested	not tested
YHL014C	0.0719764	0.420986	0.554964	0.865157	0.588852	not tested	not tested
YJR067C	0.071937	0.0572333	0.147865	2.86062	1.91146	not tested	not tested
YJL091C	0.0718927	0.912034	0.939772	0.092078	0.0621181	not tested	not tested
YBL071C	0.0718179	0.12084	0.23968	2.11329	1.42845	not tested	not tested
YLR137W	0.0716744	0.0106607	0.0591272	4.54119	2.82806	not tested	not tested
YGL128C	0.0715892	0.293043	0.418274	1.22744	0.87162	not tested	not tested
YOR313C	0.071502	0.114115	0.218353	2.17055	1.52164	not tested	not tested
YOR002W	0.0714938	0.963442	0.976284	0.0372426	0.0240017	not tested	not tested
YDR120C	0.0714859	0.854093	0.907386	0.157715	0.0971875	not tested	not tested
YKL072W	0.0714809	0.381725	0.502147	0.963055	0.688863	not tested	not tested
YIL157C	0.0714355	0.399471	0.534056	0.917614	0.627254	not tested	not tested
YML106W	0.0713917	0.0919304	0.200668	2.38672	1.6061	not tested	not tested
YOR193W	0.0713093	0.294332	0.431744	1.22305	0.839923	not tested	not tested
YLR035C	0.0712908	0.167669	0.294021	1.78577	1.2241	not tested	not tested
YPR191W	0.0712621	0.0814078	0.187368	2.50828	1.67468	not tested	not tested
YJR041C	0.0710564	0.119035	0.237841	2.12834	1.43615	not tested	not tested
YLR117C	0.0709881	0.436429	0.570865	0.829129	0.560602	not tested	not tested
YDR234W	0.0708534	0.359744	0.497922	1.02236	0.697311	not tested	not tested
YJL186W	0.0708334	0.0177613	0.0772886	4.03073	2.56021	not tested	not tested
YMR034C	0.0707887	0.181661	0.311088	1.70561	1.16768	not tested	not tested
YBR256C	0.0707443	0.335687	0.459726	1.09158	0.777124	not tested	not tested
YML014W	0.070641	0.282905	0.419712	1.26264	0.868187	not tested	not tested
YDR492W	0.0706137	0.251642	0.376641	1.37975	0.976463	not tested	not tested
YOR034C	0.0706037	0.844997	0.902315	0.168422	0.102792	not tested	not tested
YMR294W-A	0.0704649	0.211093	0.332144	1.55546	1.10219	not tested	not tested
YNL131W	0.0704432	0.162524	0.288736	1.81693	1.24224	not tested	not tested
YJL208C	0.0704244	0.262633	0.398246	1.337	0.920686	not tested	not tested
YNL058C	0.070288	0.287155	0.4243	1.24773	0.857314	not tested	not tested
YNR012W	0.0702867	0.0323492	0.10432	3.43117	2.26029	not tested	not tested
YER187W-A	0.0701688	0.0547304	0.13653	2.90534	1.99121	Yes	0.23
YGR070W	0.0700907	0.767491	0.847121	0.264629	0.165912	not tested	not tested
YER087W	0.0700844	0.0667492	0.166712	2.70681	1.79148	not tested	not tested
YKR082W	0.0700192	0.937793	0.961546	0.0642263	0.0392128	not tested	not tested
YCR041W	0.0700098	0.00913462	0.0486711	4.69568	3.02267	not tested	not tested
YEL074W	0.0699869	0.939526	0.958594	0.0623796	0.0422879	not tested	not tested
YEL018W	0.0699729	0.0306472	0.105206	3.48522	2.25183	not tested	not tested
YKR062W	0.0698738	0.067386	0.155013	2.69732	1.86425	not tested	not tested
YEL047C	0.0698065	0.927661	0.951157	0.0750892	0.0500757	not tested	not tested
YPR075C	0.0697721	0.103884	0.205711	2.26448	1.58128	not tested	not tested
YLR404W	0.0697537	0.032159	0.107669	3.43706	2.2287	not tested	not tested
YPL206C	0.0696269	0.505535	0.6316	0.682139	0.459499	not tested	not tested
YNL236W	0.0696139	0.94989	0.968533	0.0514094	0.0319724	not tested	not tested
YKL082C	0.0696105	0.342461	0.481375	1.0716	0.731108	not tested	not tested
YAL035W	0.0695311	0.606213	0.717052	0.500524	0.332607	not tested	not tested
YIR040C	0.0694019	0.0373941	0.107774	3.28624	2.22772	not tested	not tested
YMR123W	0.0693194	0.0795887	0.184719	2.53088	1.68892	not tested	not tested
YGR008C	0.0693114	0.134231	0.255783	2.00819	1.36343	not tested	not tested
YOL159C-A	0.0692123	0.701517	0.794416	0.35451	0.230148	not tested	not tested
YML100W	0.0692115	0.660741	0.742575	0.414393	0.297632	not tested	not tested
YBR103C-A	0.0692096	0.166679	0.281136	1.79168	1.26892	not tested	not tested
YBR198C	0.0691879	0.884734	0.919975	0.122469	0.0834089	not tested	not tested
YPR062W	0.0691656	0.577091	0.691711	0.549755	0.368587	not tested	not tested
YEL064C	0.0691105	0.673778	0.772108	0.394855	0.258631	not tested	not tested
YER175C	0.0689989	0.119423	0.225124	2.12508	1.49111	not tested	not tested
YPL107W	0.0689947	0.0102715	0.0521981	4.57838	2.95271	not tested	not tested
YBR081C	0.0689083	0.183627	0.312853	1.69485	1.16202	not tested	not tested
YNL010W	0.0687689	0.65305	0.73672	0.426101	0.305547	not tested	not tested
YNL291C	0.0687143	0.116923	0.222021	2.14624	1.50498	not tested	not tested
YPL241C	0.068508	0.491361	0.601561	0.710575	0.508228	not tested	not tested
YML101C	0.0684618	0.145462	0.255228	1.92784	1.3656	not tested	not tested
YBR047W	0.0684371	0.602599	0.694767	0.506503	0.364179	not tested	not tested
YKR022C	0.0684013	0.960073	0.974752	0.0407465	0.0255726	not tested	not tested
YHR040W	0.0682899	0.494035	0.622795	0.705149	0.473538	not tested	not tested
YGR142W	0.0682877	0.044765	0.129677	3.10633	2.04271	not tested	not tested
YLR173W	0.0682452	0.0195853	0.0817818	3.93298	2.5037	not tested	not tested
YOR287C	0.0681854	0.0630639	0.161158	2.76361	1.82537	not tested	not tested
YLL004W	0.0681483	0.364953	0.486338	1.00799	0.720851	not tested	not tested
YPR091C	0.0681273	0.459957	0.574393	0.776623	0.554441	not tested	not tested
YHR069C	0.0680702	0.00972923	0.0503351	4.63262	2.98905	not tested	not tested
YBR197C	0.0680387	0.654552	0.754284	0.423804	0.281986	not tested	not tested
YNL065W	0.0680345	0.586336	0.699162	0.533862	0.357873	not tested	not tested
YJL165C	0.0680233	0.0141963	0.0640865	4.25478	2.74752	not tested	not tested
YML058C-A	0.0680179	0.0318232	0.107178	3.44756	2.23327	not tested	not tested
YPR002C-A	0.0679188	0.407665	0.542177	0.897309	0.612162	not tested	not tested
YLL036C	0.0679129	0.0306098	0.0966186	3.48643	2.33698	not tested	not tested
YLL007C	0.0678071	0.212162	0.345061	1.5504	1.06403	not tested	not tested
YIR034C	0.06778	0.01382	0.0676867	4.28164	2.69287	not tested	not tested
YKL105C	0.0676903	0.91974	0.948124	0.0836639	0.0532699	not tested	not tested
YHL042W	0.0676728	0.149416	0.273504	1.90102	1.29644	not tested	not tested
YML018C	0.0676544	0.851799	0.896322	0.160405	0.109455	not tested	not tested
YGR034W	0.0675888	0.419382	0.553564	0.868972	0.591378	not tested	not tested
YNL217W	0.0675487	0.559699	0.658705	0.580357	0.417479	not tested	not tested
YGR069W	0.0674688	0.0106784	0.053128	4.53953	2.93505	not tested	not tested
YDR366C	0.0674145	0.991113	0.994783	0.00892701	0.00523074	not tested	not tested
YDR206W	0.0674123	0.312527	0.450156	1.16307	0.798161	not tested	not tested
YPR146C	0.0673173	0.218616	0.33961	1.52044	1.07996	not tested	not tested
YNL055C	0.0673116	0.558103	0.67492	0.583212	0.393161	not tested	not tested
YDR066C	0.0673112	0.493713	0.622534	0.705801	0.473958	not tested	not tested
YHR002W	0.0673039	0.852073	0.906609	0.160083	0.0980438	not tested	not tested
YDR258C	0.0672769	0.629464	0.716727	0.462887	0.333061	not tested	not tested
YGR199W	0.0671287	0.667552	0.766535	0.404138	0.265874	not tested	not tested
YDL017W	0.0671014	0.0278198	0.0915192	3.58201	2.39121	not tested	not tested
YBR190W	0.0670791	0.739018	0.823126	0.302433	0.194645	not tested	not tested
YNL231C	0.0670567	0.898822	0.929846	0.106671	0.0727359	not tested	not tested
YKL023W	0.0670384	0.66791	0.766805	0.403602	0.265523	not tested	not tested
YJL016W	0.0670288	0.0895342	0.197858	2.41313	1.62021	not tested	not tested
YJL153C	0.066822	0.0323293	0.108057	3.43178	2.22509	not tested	not tested
YLR105C	0.0667358	0.227716	0.361768	1.47966	1.01675	not tested	not tested
YDR434W	0.06671	0.869905	0.917341	0.139371	0.0862763	not tested	not tested
YJL210W	0.0666951	0.139205	0.247802	1.97181	1.39513	not tested	not tested
YLR008C	0.0665181	0.552523	0.670906	0.593259	0.399126	not tested	not tested
YMR018W	0.0664964	0.160896	0.286907	1.82699	1.2486	not tested	not tested
YKR065C	0.0664687	0.92851	0.95454	0.0741737	0.0465252	not tested	not tested
YER022W	0.0664018	0.00746861	0.0439114	4.89705	3.12558	not tested	not tested
YGR094W	0.0661606	0.98046	0.98727	0.0197333	0.0128117	not tested	not tested
YBR234C	0.0661413	0.910031	0.938248	0.0942765	0.063741	not tested	not tested
YLR386W	0.0660424	0.529709	0.651214	0.635428	0.428917	not tested	not tested
YAL025C	0.0659657	0.818058	0.883078	0.200822	0.124342	not tested	not tested
YDL135C	0.0659349	0.250745	0.375665	1.38332	0.979057	not tested	not tested
YGR215W	0.0659026	0.515872	0.63948	0.661897	0.4471	not tested	not tested
YNL239W	0.0658949	0.640998	0.727468	0.444728	0.318185	not tested	not tested
YCL009C	0.0658886	0.53757	0.658525	0.620697	0.417752	not tested	not tested
YOR228C	0.0658682	0.2485	0.373739	1.39231	0.984198	not tested	not tested
YDR246W	0.0658107	0.244742	0.368978	1.40755	0.997018	not tested	not tested
YER091C	0.0657927	0.970456	0.981955	0.0299887	0.0182096	not tested	not tested
YMR095C	0.0656785	0.426084	0.544863	0.853118	0.60722	not tested	not tested
YLR431C	0.065656	0.0749289	0.178626	2.59122	1.72246	not tested	not tested
YBR219C	0.0656087	0.145469	0.269656	1.92779	1.31061	not tested	not tested
YJL212C	0.065608	0.00190105	0.0234669	6.26535	3.75217	not tested	not tested
YNL082W	0.0655827	0.781782	0.857328	0.246179	0.153934	not tested	not tested
YDL167C	0.065582	0.788508	0.862077	0.237612	0.148411	not tested	not tested
YAL002W	0.0655409	0.374262	0.512829	0.9828	0.667813	not tested	not tested
YPL220W	0.0654947	0.19083	0.307558	1.65637	1.17909	not tested	not tested
YDR160W	0.065462	0.356532	0.494598	1.03133	0.704009	not tested	not tested
YLR309C	0.0654042	0.320944	0.458366	1.13649	0.780088	not tested	not tested
YAL017W	0.0653401	0.0907744	0.199467	2.39938	1.61211	not tested	not tested
YOR232W	0.0653113	0.710053	0.801142	0.342416	0.221717	not tested	not tested
YOR026W	0.0652715	0.00946635	0.0496313	4.66001	3.00313	not tested	not tested
YDL123W	0.0652653	0.680373	0.758484	0.385114	0.276433	not tested	not tested
YDR316W	0.0651872	0.337181	0.460712	1.08713	0.774982	not tested	not tested
YGL173C	0.0651783	0.348093	0.487315	1.05529	0.718845	not tested	not tested
YCR064C	0.0650956	0.554831	0.654907	0.589091	0.423263	not tested	not tested
YJR056C	0.0650205	0.000620125	0.0145432	7.38559	4.23063	not tested	not tested
YLR146C	0.0649776	0.237053	0.371132	1.43947	0.991199	not tested	not tested
YDR313C	0.0649195	0.425957	0.559742	0.853417	0.58028	not tested	not tested
YMR174C	0.0648834	0.426753	0.545351	0.85155	0.606325	not tested	not tested
YCR068W	0.0648132	0.314449	0.452302	1.15693	0.793405	not tested	not tested
YOL070C	0.0646491	0.00372279	0.0309434	5.59328	3.4756	not tested	not tested
YAL032C	0.0646261	0.171261	0.285847	1.76457	1.2523	not tested	not tested
YOR040W	0.0646222	0.845797	0.891411	0.167476	0.114949	not tested	not tested
YNL328C	0.0646113	0.332329	0.456038	1.10163	0.785179	not tested	not tested
YEL055C	0.0644762	0.96046	0.974752	0.0403434	0.0255726	not tested	not tested
YLR267W	0.0644648	0.23337	0.356053	1.45513	1.03268	not tested	not tested
YBL086C	0.0644648	0.011917	0.0567535	4.42979	2.86904	not tested	not tested
YKL053W	0.064402	0.838389	0.897872	0.176274	0.107727	not tested	not tested
YFL024C	0.0642827	0.420476	0.554409	0.866368	0.589852	not tested	not tested
YDR486C	0.0642783	0.122219	0.241954	2.10194	1.41901	not tested	not tested
YMR116C	0.0641555	0.106994	0.221995	2.23498	1.5051	not tested	not tested
YER054C	0.0641041	0.0228858	0.0888355	3.77724	2.42097	not tested	not tested
YKL143W	0.064081	0.0463407	0.132578	3.07173	2.02058	not tested	not tested
YML054C	0.0640318	0.0823277	0.175644	2.49705	1.7393	not tested	not tested
YER188W	0.0640237	0.969379	0.981184	0.0310992	0.0189954	not tested	not tested
YMR056C	0.0639454	0.231165	0.365709	1.46462	1.00592	not tested	not tested
YPR194C	0.0637022	0.0384378	0.119155	3.25871	2.12733	not tested	not tested
YLR361C	0.0636707	0.300458	0.424441	1.20245	0.856982	not tested	not tested
YGL095C	0.0636538	0.619914	0.727512	0.478175	0.318125	not tested	not tested
YIL091C	0.0636438	0.0381554	0.118575	3.26609	2.13221	not tested	not tested
YNL199C	0.0635988	0.637508	0.741322	0.450188	0.299321	not tested	not tested
YCL046W	0.0635851	0.0536914	0.145041	2.9245	1.93074	not tested	not tested
YBR092C	0.063556	0.236591	0.35947	1.44142	1.02312	not tested	not tested
YHR204W	0.0635529	0.591188	0.703602	0.525621	0.351542	not tested	not tested
YNL042W	0.063538	0.848781	0.904496	0.163954	0.100378	not tested	not tested
YLR031W	0.0634902	0.320857	0.445087	1.13676	0.809486	not tested	not tested
YBL102W	0.0634456	0.623749	0.7305	0.472007	0.314025	not tested	not tested
YPL079W	0.0634277	0.0991644	0.199674	2.31098	1.61107	not tested	not tested
YBL080C	0.0633898	0.39366	0.529924	0.932267	0.635021	not tested	not tested
YJR055W	0.0633556	0.157072	0.269377	1.85105	1.31164	not tested	not tested
YOR005C	0.0633039	0.930828	0.956292	0.0716809	0.0446917	not tested	not tested
YHR130C	0.0632418	0.0311206	0.0974714	3.46989	2.3282	not tested	not tested
YBR233W	0.0631812	0.511573	0.618651	0.670264	0.480213	not tested	not tested
YDR489W	0.0631274	0.0588744	0.1432	2.83235	1.94351	not tested	not tested
YFR027W	0.0630866	0.939776	0.962471	0.0621138	0.038251	not tested	not tested
YIL076W	0.0630529	0.998609	0.998929	0.00139216	0.00107129	not tested	not tested
YFL036W	0.0630371	0.311316	0.44883	1.16695	0.801111	not tested	not tested
YGR292W	0.0630316	0.117448	0.23269	2.14176	1.45805	not tested	not tested
YPL132W	0.0629312	0.485191	0.615899	0.723213	0.484672	not tested	not tested
YDR516C	0.0628868	0.0187665	0.0796396	3.97568	2.53024	not tested	not tested
YDR117C	0.0628582	0.286332	0.42366	1.2506	0.858824	not tested	not tested
YPL031C	0.0628405	0.183569	0.312853	1.69517	1.16202	not tested	not tested
YCR097W-A	0.0628111	0.743768	0.82753	0.296026	0.18931	not tested	not tested
YKL036C	0.0627778	0.95486	0.97217	0.0461904	0.0282244	not tested	not tested
YBR162W-A	0.0627521	0.22503	0.346294	1.49152	1.06047	not tested	not tested
YMR269W	0.0626865	0.28736	0.413241	1.24702	0.883723	not tested	not tested
YML022W	0.0626725	0.0141676	0.0692521	4.2568	2.67	not tested	not tested
YDL214C	0.0625463	0.944083	0.965297	0.0575408	0.0353195	not tested	not tested
YDR098C	0.0625071	0.12899	0.236234	2.04802	1.44293	not tested	not tested
YOR080W	0.0624564	0.455848	0.589821	0.785595	0.527936	not tested	not tested
YDL092W	0.062407	0.559216	0.675872	0.58122	0.391751	not tested	not tested
YLR130C	0.0623742	0.948723	0.965134	0.0526382	0.0354885	not tested	not tested
YOR226C	0.0623372	0.674848	0.753943	0.393268	0.282439	not tested	not tested
YDR104C	0.0622439	0.472068	0.586113	0.750632	0.534243	not tested	not tested
YLR126C	0.0622225	0.116878	0.235417	2.14663	1.4464	not tested	not tested
YKR071C	0.0621487	0.0421166	0.116362	3.16731	2.15105	not tested	not tested
YFR038W	0.06213	0.972964	0.983694	0.0274084	0.0164405	not tested	not tested
YDR147W	0.0619664	0.147813	0.272006	1.91181	1.30193	not tested	not tested
YDL034W	0.0618917	0.225657	0.359782	1.48874	1.02226	not tested	not tested
YOR388C	0.061853	0.230547	0.365057	1.4673	1.0077	not tested	not tested
YGL180W	0.0618463	0.386913	0.523214	0.949556	0.647765	not tested	not tested
YAL005C	0.0616809	0.237208	0.371173	1.43882	0.991087	not tested	not tested
YLR418C	0.0616455	0.0704912	0.171456	2.65227	1.76343	not tested	not tested
YKL127W	0.0615315	0.715996	0.7887	0.334081	0.237369	not tested	not tested
YHR081W	0.0614524	0.350899	0.490113	1.04726	0.713119	not tested	not tested
YGL251C	0.0614407	0.42039	0.554409	0.866573	0.589852	not tested	not tested
YNL335W	0.0614128	0.0802145	0.185447	2.52305	1.68499	not tested	not tested
YNL043C	0.061345	0.332409	0.456038	1.10139	0.785179	not tested	not tested
YNL220W	0.0611431	0.585453	0.681171	0.53537	0.383942	not tested	not tested
YLL017W	0.0610419	0.0835277	0.190506	2.48258	1.65807	not tested	not tested
YLR458W	0.0610298	0.614915	0.705055	0.486271	0.34948	not tested	not tested
YBR048W	0.0610056	0.276323	0.401351	1.28618	0.912919	not tested	not tested
YNL208W	0.0609828	0.350819	0.490113	1.04749	0.713119	not tested	not tested
YGL023C	0.0609369	0.818101	0.869276	0.20077	0.140095	not tested	not tested
YMR017W	0.0609021	0.236032	0.370448	1.44379	0.993041	not tested	not tested
YPL043W	0.0608322	0.942882	0.964533	0.0588142	0.0361112	not tested	not tested
YKL095W	0.0607813	0.309536	0.433143	1.17268	0.836688	not tested	not tested
YJL078C	0.0607706	0.978464	0.986216	0.021771	0.0138798	not tested	not tested
YOR263C	0.060744	0.0774221	0.181924	2.55848	1.70417	not tested	not tested
YDL247W-A	0.0605726	0.747151	0.815003	0.291488	0.204564	not tested	not tested
YLR123C	0.0605162	0.192938	0.309994	1.64539	1.1712	not tested	not tested
YLR029C	0.0604514	0.118902	0.224413	2.12945	1.49427	not tested	not tested
YHR047C	0.0604083	0.431035	0.549167	0.841565	0.599353	not tested	not tested
YOL028C	0.0603316	0.628068	0.715791	0.465107	0.334368	not tested	not tested
YPL144W	0.0602956	0.996977	0.99874	0.00302724	0.00126117	not tested	not tested
YIR025W	0.0601362	0.0833764	0.176973	2.48439	1.73176	not tested	not tested
YBR116C	0.0601081	0.795028	0.853194	0.229378	0.158768	not tested	not tested
YPL256C	0.0600379	0.132488	0.24028	2.02126	1.42595	not tested	not tested
YDR214W	0.0599623	0.286112	0.412018	1.25137	0.886689	not tested	not tested
YER134C	0.0599577	0.152074	0.262685	1.88339	1.3368	not tested	not tested
YPR011C	0.0599298	0.975224	0.983427	0.0250878	0.0167114	not tested	not tested
YBL055C	0.0597933	0.159353	0.284971	1.83663	1.25537	not tested	not tested
YML104C	0.0597093	0.488457	0.618435	0.716504	0.480563	not tested	not tested
YGR040W	0.059669	0.59778	0.691	0.514532	0.369615	not tested	not tested
YDR305C	0.0596175	0.0215848	0.0848342	3.83577	2.46706	not tested	not tested
YJL180C	0.0596014	0.0938794	0.20321	2.36574	1.59352	not tested	not tested
YPR108W	0.0595946	0.193766	0.324453	1.6411	1.12562	not tested	not tested
YFL031W	0.0595926	0.286956	0.412756	1.24843	0.884899	not tested	not tested
YGL105W	0.0595633	0.751624	0.818879	0.285519	0.199819	not tested	not tested
YJL115W	0.0594792	0.480295	0.59349	0.733355	0.521735	not tested	not tested
YLR182W	0.0594398	0.407247	0.525754	0.898335	0.642922	not tested	not tested
YMR153W	0.0593738	0.0995699	0.200259	2.3069	1.60814	not tested	not tested
YDR167W	0.0593285	0.454613	0.570004	0.788308	0.562112	not tested	not tested
YJR005W	0.0592588	0.621892	0.71128	0.474988	0.340689	not tested	not tested
YGL162W	0.0591696	0.71254	0.80238	0.338919	0.220173	not tested	not tested
YCL001W-B	0.0590897	0.109373	0.225848	2.21299	1.48789	not tested	not tested
YJR110W	0.0590601	0.615197	0.724294	0.485813	0.322558	not tested	not tested
YJR128W	0.0590506	0.794822	0.86644	0.229637	0.143363	not tested	not tested
YER044C-A	0.0590341	0.736807	0.806258	0.30543	0.215351	not tested	not tested
YLR224W	0.0590274	0.487742	0.599281	0.717969	0.512025	not tested	not tested
YLR179C	0.0590003	0.0527625	0.143634	2.94195	1.94049	not tested	not tested
YNL036W	0.0589738	0.384151	0.520382	0.956718	0.653191	not tested	not tested
YAL068C	0.0589219	0.575646	0.672522	0.552263	0.396721	not tested	not tested
YIR035C	0.0587403	0.914877	0.941768	0.0889652	0.0599965	not tested	not tested
YOR292C	0.0584821	0.824981	0.88809	0.192395	0.118682	not tested	not tested
YIL060W	0.0584809	0.967084	0.977749	0.0334703	0.0225024	not tested	not tested
YPL102C	0.0584738	0.0195504	0.0748171	3.93476	2.59271	not tested	not tested
YGL099W	0.0584572	0.61381	0.722935	0.488069	0.324436	not tested	not tested
YDR524C	0.0584254	0.734919	0.81944	0.307995	0.199134	not tested	not tested
YML120C	0.0583907	0.404765	0.539629	0.904449	0.616873	not tested	not tested
YGL195W	0.0583057	0.45987	0.592778	0.776812	0.522936	not tested	not tested
YGR173W	0.0582781	0.23362	0.356172	1.45406	1.03234	not tested	not tested
YCL037C	0.0582169	0.0281451	0.100474	3.57038	2.29786	not tested	not tested
YOL113W	0.0581934	0.999253	0.999762	0.000747109	0.000237943	not tested	not tested
YKL106C-A	0.0581168	0.486885	0.598862	0.719726	0.512724	not tested	not tested
YDR345C	0.0581051	0.857969	0.901636	0.153187	0.103545	not tested	not tested
YGL193C	0.0579562	0.500969	0.628012	0.69121	0.465197	not tested	not tested
YJL048C	0.057873	0.978991	0.986438	0.0212326	0.0136544	not tested	not tested
YDR148C	0.0578453	0.199019	0.330853	1.61436	1.10608	not tested	not tested
YJR068W	0.057832	0.944608	0.961808	0.0569849	0.0389401	not tested	not tested
YCR087W	0.0578273	0.369044	0.48991	0.99684	0.713533	not tested	not tested
YMR244W	0.0577962	0.986444	0.991054	0.0136489	0.00898615	not tested	not tested
YNL130C	0.0577544	0.126925	0.247292	2.06416	1.39719	not tested	not tested
YPL036W	0.0577531	0.226427	0.36064	1.48533	1.01987	not tested	not tested
YDL066W	0.0577466	0.749621	0.817268	0.288187	0.201788	not tested	not tested
YER001W	0.0576711	0.870897	0.917921	0.138232	0.0856438	not tested	not tested
YHR139C-A	0.0576589	0.794523	0.866374	0.230013	0.143439	not tested	not tested
YBR105C	0.0576079	0.0711425	0.16052	2.64307	1.82934	not tested	not tested
YOR149C	0.057599	0.549036	0.6619	0.599591	0.412641	not tested	not tested
YPL057C	0.0575344	0.88154	0.924751	0.126085	0.0782304	not tested	not tested
YLR169W	0.0575152	0.0551012	0.147271	2.89858	1.91548	not tested	not tested
YKR067W	0.0575073	0.420789	0.539753	0.865623	0.616643	not tested	not tested
YLR357W	0.0574593	0.578078	0.692627	0.548047	0.367264	not tested	not tested
YDL085W	0.0574537	0.0161792	0.0677375	4.12403	2.69211	not tested	not tested
YGR283C	0.0574488	0.0428528	0.126801	3.14999	2.06514	not tested	not tested
YGL226W	0.0574021	0.959401	0.974723	0.0414466	0.0256015	not tested	not tested
YKL224C	0.0573294	0.889126	0.929499	0.117516	0.0731101	not tested	not tested
YBR181C	0.0572884	0.297464	0.421836	1.21246	0.863139	not tested	not tested
YDR133C	0.0570297	0.592777	0.704646	0.522937	0.35006	not tested	not tested
YKL159C	0.0569308	0.231497	0.365911	1.46319	1.00537	not tested	not tested
YLR042C	0.0569175	0.222261	0.35628	1.5039	1.03204	not tested	not tested
YDR061W	0.0569156	0.492185	0.621362	0.7089	0.475842	not tested	not tested
YJR133W	0.0568859	0.697435	0.791518	0.360346	0.233802	not tested	not tested
YBR123C	0.0568507	0.630948	0.736134	0.460532	0.306343	not tested	not tested
YIR031C	0.0568196	0.0574601	0.151334	2.85666	1.88827	not tested	not tested
YOR122C	0.0567736	0.713532	0.803352	0.337528	0.218963	not tested	not tested
YIL054W	0.0567359	0.161918	0.28807	1.82066	1.24455	not tested	not tested
YJL182C	0.0567172	0.480294	0.611364	0.733358	0.492063	not tested	not tested
YCR033W	0.0566744	0.266526	0.402794	1.32228	0.90933	not tested	not tested
YDR284C	0.0566641	0.93194	0.953369	0.0704868	0.0477537	not tested	not tested
YNL003C	0.0564514	0.892498	0.930851	0.113731	0.0716562	not tested	not tested
YDR513W	0.0564048	0.611633	0.702324	0.491623	0.35336	not tested	not tested
YOR268C	0.0563857	0.0442697	0.119834	3.11746	2.12165	not tested	not tested
YHR064C	0.0562343	0.132466	0.253389	2.02143	1.37283	not tested	not tested
YDR480W	0.0561824	0.691106	0.786196	0.369462	0.240549	not tested	not tested
YJR019C	0.0560441	0.673869	0.772108	0.39472	0.258631	not tested	not tested
YMR151W	0.0559485	0.931892	0.956912	0.0705385	0.0440436	not tested	not tested
YGR002C	0.0559316	0.00719066	0.0480914	4.93497	3.03465	not tested	not tested
YOL122C	0.0559263	0.208429	0.329278	1.56816	1.11085	not tested	not tested
YDR240C	0.0559019	0.0873059	0.19448	2.43834	1.63743	not tested	not tested
YKL138C	0.0558746	0.0697569	0.170535	2.66274	1.76881	not tested	not tested
YDR322C-A	0.0557854	0.303541	0.44142	1.19224	0.817758	not tested	not tested
YLL053C	0.055732	0.0115882	0.0617444	4.45777	2.78475	not tested	not tested
YIL079C	0.0556844	0.020062	0.0763065	3.90893	2.573	not tested	not tested
YOR115C	0.0556455	0.956123	0.972662	0.0448687	0.0277187	not tested	not tested
YBR054W	0.055592	0.318839	0.456721	1.14307	0.783682	not tested	not tested
YDR452W	0.0553795	0.656815	0.756296	0.420352	0.279322	not tested	not tested
YBR073W	0.0552252	0.131918	0.252884	2.02557	1.37482	not tested	not tested
YPL177C	0.0550926	0.577877	0.692519	0.548394	0.367419	not tested	not tested
YJR152W	0.0550894	0.882818	0.925734	0.124636	0.0771685	not tested	not tested
YKR059W	0.0550818	0.619331	0.727101	0.479116	0.318689	not tested	not tested
YOL124C	0.05505	0.314031	0.451805	1.15826	0.794504	not tested	not tested
YDR507C	0.0550397	0.895947	0.927951	0.109874	0.0747768	not tested	not tested
YDL240C-A	0.0549842	0.0572063	0.140525	2.86109	1.96237	not tested	not tested
YIL162W	0.0549473	0.834152	0.882541	0.18134	0.124951	not tested	not tested
YMR096W	0.0549378	0.185813	0.301892	1.68301	1.19769	not tested	not tested
YIL030C	0.0549298	0.0359269	0.114679	3.32627	2.16562	not tested	not tested
YHR075C	0.054898	0.887768	0.921623	0.119045	0.0816188	not tested	not tested
YDR233C	0.0548583	0.548648	0.66737	0.600298	0.404411	not tested	not tested
YNL149C	0.0547721	0.062353	0.1477	2.77494	1.91257	not tested	not tested
YGL170C	0.0547675	0.0757234	0.179764	2.58067	1.71611	not tested	not tested
YLR355C	0.0547539	0.6683	0.748237	0.403018	0.290036	not tested	not tested
YLR007W	0.0547471	0.0302931	0.10478	3.49684	2.25589	not tested	not tested
YFL065C	0.0547457	0.930076	0.952225	0.0724885	0.0489542	not tested	not tested
YDR002W	0.0545925	0.0162973	0.0678107	4.11676	2.69104	not tested	not tested
YLR164W	0.0545886	0.988129	0.992428	0.0119417	0.00760119	not tested	not tested
YOR218C	0.0544981	0.0527858	0.133496	2.94151	2.01369	not tested	not tested
YDR538W	0.0544949	0.501197	0.610734	0.690755	0.493094	not tested	not tested
YDR378C	0.0543161	0.69138	0.767317	0.369066	0.264856	not tested	not tested
YPR197C	0.0543063	0.162086	0.288265	1.81963	1.24387	not tested	not tested
YHR088W	0.0542925	0.180224	0.309338	1.71355	1.17332	not tested	not tested
YHR135C	0.054273	0.132082	0.240199	2.02433	1.42629	not tested	not tested
YGL233W	0.0541982	0.61067	0.720953	0.493198	0.327182	not tested	not tested
YFR028C	0.0541868	0.0203998	0.0767487	3.89223	2.56722	not tested	not tested
YHL043W	0.0541691	0.215815	0.349543	1.53333	1.05113	not tested	not tested
YOL020W	0.0541502	0.312596	0.450156	1.16284	0.798161	not tested	not tested
YDR363W	0.0541492	0.352898	0.491715	1.04157	0.709856	not tested	not tested
YGR066C	0.0540114	0.239625	0.373549	1.42868	0.984705	not tested	not tested
YML095C-A	0.0539102	0.0250636	0.0937395	3.68634	2.36724	not tested	not tested
YGL065C	0.0538858	0.00604579	0.0396731	5.10839	3.22708	not tested	not tested
YGR263C	0.0538811	0.876604	0.922009	0.1317	0.0811998	not tested	not tested
YDL213C	0.0538638	0.960562	0.974752	0.0402367	0.0255726	not tested	not tested
YDR085C	0.0537537	0.373779	0.512569	0.984091	0.668321	not tested	not tested
YDL093W	0.0537295	0.202497	0.334519	1.59703	1.09506	not tested	not tested
YLR324W	0.0536697	0.0763602	0.167263	2.57229	1.78819	not tested	not tested
YOL073C	0.0536627	0.906373	0.935485	0.0983042	0.0666901	not tested	not tested
YDR252W	0.0535948	0.191744	0.308472	1.6516	1.17612	not tested	not tested
YNL073W	0.0535775	0.00854107	0.0527179	4.76287	2.9428	not tested	not tested
YMR237W	0.0535128	0.458975	0.592146	0.778759	0.524001	not tested	not tested
YKL084W	0.0534966	0.0203914	0.0767487	3.89264	2.56722	not tested	not tested
YDR274C	0.0534481	0.16324	0.277059	1.81253	1.28353	not tested	not tested
YML013W	0.0534139	0.232	0.354134	1.46102	1.03808	not tested	not tested
YLR311C	0.0532959	0.81193	0.865078	0.208341	0.144935	not tested	not tested
YGL002W	0.05329	0.412467	0.546856	0.885599	0.603569	not tested	not tested
YBR243C	0.053248	0.482866	0.595605	0.728015	0.518177	not tested	not tested
YLR198C	0.0532432	0.599739	0.711334	0.511261	0.340613	not tested	not tested
YDR173C	0.053228	0.185456	0.315195	1.68494	1.15456	not tested	not tested
YML058W	0.0531667	0.277567	0.414456	1.28169	0.880788	not tested	not tested
YGR058W	0.0531599	0.378262	0.499171	0.972168	0.694806	not tested	not tested
YPR076W	0.053152	0.24409	0.378707	1.41022	0.970992	not tested	not tested
YBR281C	0.0531371	0.889539	0.929499	0.117052	0.0731101	not tested	not tested
YDR352W	0.0530674	0.766049	0.830819	0.26651	0.185343	not tested	not tested
YMR173W	0.0529837	0.481522	0.594183	0.730803	0.520569	not tested	not tested
YPL198W	0.052917	0.204908	0.324873	1.58519	1.12432	not tested	not tested
YLL043W	0.0528659	0.145188	0.255029	1.92973	1.36638	not tested	not tested
YBR132C	0.0527777	0.126192	0.246376	2.06995	1.4009	not tested	not tested
YGL079W	0.0527695	0.777646	0.839018	0.251484	0.175523	not tested	not tested
YDR545W	0.0527017	0.722954	0.81103	0.32441	0.20945	not tested	not tested
YIL061C	0.052661	0.75718	0.838115	0.278154	0.1766	not tested	not tested
YJL218W	0.0525548	0.258666	0.383706	1.35222	0.957879	not tested	not tested
YOL136C	0.0525465	0.318986	0.443182	1.14261	0.813775	not tested	not tested
YOR394W	0.0525414	0.503812	0.612474	0.685551	0.490249	not tested	not tested
YER016W	0.0524917	0.307187	0.444356	1.1803	0.81113	not tested	not tested
YIL129C	0.0524411	0.464252	0.596731	0.767328	0.516288	not tested	not tested
YGR293C	0.0524411	0.534133	0.637402	0.62711	0.450355	not tested	not tested
YMR136W	0.0524323	0.158104	0.270552	1.8445	1.30729	not tested	not tested
YNL290W	0.0524291	0.62327	0.730076	0.472775	0.314606	not tested	not tested
YKL123W	0.0523996	0.212233	0.345087	1.55007	1.06396	not tested	not tested
YBR114W	0.0523467	0.405103	0.539848	0.903615	0.616468	not tested	not tested
YML030W	0.0522706	0.0670119	0.154527	2.70289	1.86739	not tested	not tested
YGR209C	0.0522584	0.367174	0.505849	1.00192	0.681518	not tested	not tested
YOR112W	0.0521436	0.104991	0.206698	2.25388	1.5765	not tested	not tested
YJL062W-A	0.0521239	0.996314	0.997755	0.00369261	0.00224787	not tested	not tested
YFL022C	0.0520819	0.939526	0.958594	0.0623793	0.0422879	not tested	not tested
YER073W	0.0520727	0.156119	0.26826	1.85713	1.3158	not tested	not tested
YGL165C	0.0520259	0.0939967	0.19218	2.3645	1.64932	not tested	not tested
YAR071W	0.051971	0.080027	0.172976	2.52539	1.7546	not tested	not tested
YGL167C	0.0519436	0.475943	0.589609	0.742458	0.528295	not tested	not tested
YHR129C	0.051938	0.648674	0.749969	0.432825	0.287724	not tested	not tested
YDL106C	0.0519175	0.61884	0.727024	0.479909	0.318796	not tested	not tested
YJL139C	0.051846	0.35295	0.491715	1.04143	0.709856	not tested	not tested
YPR081C	0.0518233	0.751606	0.832802	0.285543	0.182959	not tested	not tested
YER105C	0.0517935	0.616346	0.725099	0.483948	0.321447	not tested	not tested
YBL043W	0.0517797	0.125668	0.232922	2.07412	1.45705	not tested	not tested
YLR321C	0.0517558	0.0262472	0.0959679	3.64019	2.34374	not tested	not tested
YPL099C	0.0517053	0.316221	0.440321	1.15132	0.82025	not tested	not tested
YKL215C	0.0516831	0.913723	0.944094	0.0902278	0.0575298	not tested	not tested
YKL155C	0.0516496	0.0563388	0.149263	2.87637	1.90204	not tested	not tested
YNL321W	0.0516269	0.859354	0.910472	0.151574	0.0937926	not tested	not tested
YIL169C	0.0515675	0.0441709	0.128745	3.11969	2.04992	not tested	not tested
YBR188C	0.0514699	0.912491	0.940088	0.0915766	0.061782	not tested	not tested
YKL153W	0.0513158	0.098182	0.198273	2.32093	1.61811	not tested	not tested
YDR372C	0.0512956	0.61074	0.720953	0.493085	0.327182	not tested	not tested
YGL055W	0.051242	0.682793	0.779442	0.381563	0.249177	No	0.02
YAR019C	0.0512402	0.291067	0.428418	1.2342	0.847656	not tested	not tested
YDR281C	0.0511975	0.0224135	0.0806729	3.79809	2.51735	not tested	not tested
YDR369C	0.051063	0.136098	0.244014	1.99438	1.41053	not tested	not tested
YCR042C	0.0510039	0.497497	0.607641	0.698165	0.498171	not tested	not tested
YBR021W	0.0509814	0.306198	0.44399	1.18352	0.811954	not tested	not tested
YER114C	0.0509554	0.991827	0.995034	0.00820695	0.00497839	not tested	not tested
YJL047C	0.0509243	0.386779	0.523146	0.949902	0.647895	not tested	not tested
YLL061W	0.0508913	0.819601	0.870277	0.198937	0.138944	not tested	not tested
YOR078W	0.0508028	0.00431521	0.0350061	5.44561	3.35223	not tested	not tested
YER039C-A	0.050779	0.199662	0.331477	1.61113	1.1042	not tested	not tested
YJL042W	0.0507054	0.566233	0.682369	0.56875	0.382184	not tested	not tested
YMR281W	0.050705	0.558712	0.675394	0.582122	0.392459	not tested	not tested
YPR179C	0.050685	0.460823	0.593425	0.77474	0.521844	not tested	not tested
YOR186W	0.0505651	0.625257	0.731991	0.469592	0.311987	not tested	not tested
YER176W	0.0505008	0.542711	0.644922	0.611178	0.438626	not tested	not tested
YLL057C	0.0504558	0.107424	0.217072	2.23097	1.52753	not tested	not tested
YDR331W	0.0504414	0.180418	0.295764	1.71248	1.21819	not tested	not tested
YNL197C	0.0503863	0.16212	0.288265	1.81942	1.24387	not tested	not tested
YDL084W	0.0503567	0.623228	0.711982	0.472843	0.339702	not tested	not tested
YLR189C	0.0502906	0.751719	0.832802	0.285393	0.182959	not tested	not tested
YMR176W	0.0502613	0.94778	0.964331	0.0536334	0.0363204	not tested	not tested
YMR059W	0.0499439	0.916056	0.945792	0.087678	0.0557327	not tested	not tested
YNL286W	0.0498271	0.656091	0.73868	0.421456	0.302891	not tested	not tested
YLR266C	0.0498142	0.197202	0.315381	1.62353	1.15397	not tested	not tested
YDL129W	0.0497754	0.719819	0.808532	0.328756	0.212535	not tested	not tested
YLR336C	0.0497503	0.36038	0.481691	1.0206	0.730452	not tested	not tested
YGL241W	0.0496864	0.60785	0.718357	0.497828	0.330788	not tested	not tested
YOR109W	0.0496792	0.330039	0.467499	1.10855	0.760359	not tested	not tested
YKL019W	0.0496476	0.837146	0.884837	0.177757	0.122352	not tested	not tested
YKL199C	0.0494872	0.895616	0.932788	0.110244	0.0695777	not tested	not tested
YDR278C	0.0494858	0.690651	0.766926	0.37012	0.265365	not tested	not tested
YOR266W	0.0494601	0.870068	0.917341	0.139184	0.0862763	not tested	not tested
YLR432W	0.049456	0.622116	0.729606	0.474628	0.31525	not tested	not tested
YIL087C	0.0494521	0.847761	0.892878	0.165156	0.113305	not tested	not tested
YAL008W	0.0494517	0.47012	0.602163	0.754767	0.507226	not tested	not tested
YOR288C	0.0494322	0.601553	0.712943	0.508241	0.338354	not tested	not tested
YER171W	0.0494154	0.829581	0.891349	0.186835	0.115019	not tested	not tested
YPR088C	0.0493445	0.314376	0.438439	1.15716	0.824534	not tested	not tested
YDR064W	0.0493078	0.104337	0.217611	2.26013	1.52505	not tested	not tested
YIR033W	0.049273	0.387661	0.523977	0.947623	0.646308	not tested	not tested
YGR291C	0.0492564	0.00470223	0.0379711	5.35972	3.27093	not tested	not tested
YJR123W	0.0491695	0.284589	0.411763	1.25671	0.887308	not tested	not tested
YKR101W	0.0491399	0.102842	0.204771	2.27456	1.58586	not tested	not tested
YKR085C	0.0490756	0.342033	0.481046	1.07285	0.731793	not tested	not tested
YPL022W	0.0490515	0.779297	0.855155	0.249363	0.156472	not tested	not tested
YJR043C	0.0489539	0.501723	0.611246	0.689706	0.492256	not tested	not tested
YLR053C	0.0488011	0.201293	0.3202	1.60299	1.13881	not tested	not tested
YOL160W	0.048797	0.0507071	0.132838	2.98169	2.01862	not tested	not tested
YBR211C	0.048765	0.0667795	0.15422	2.70636	1.86938	not tested	not tested
YOL029C	0.0486753	0.560998	0.659736	0.578038	0.415915	not tested	not tested
YNL078W	0.0486458	0.809859	0.863868	0.210895	0.146335	not tested	not tested
YOR060C	0.0485912	0.146183	0.256057	1.92289	1.36236	not tested	not tested
YGL084C	0.0484401	0.984166	0.990013	0.015961	0.0100368	not tested	not tested
YLR318W	0.0484104	0.467612	0.581506	0.760117	0.542134	not tested	not tested
YMR253C	0.0484047	0.17153	0.28601	1.763	1.25173	not tested	not tested
YNR032C-A	0.0483511	0.486254	0.616804	0.721024	0.483204	not tested	not tested
YCR013C	0.0482539	0.703906	0.795964	0.35111	0.228201	not tested	not tested
YGL077C	0.048192	0.630891	0.736134	0.460623	0.306343	not tested	not tested
YER185W	0.0481791	0.570337	0.667822	0.561527	0.403734	not tested	not tested
YLR409C	0.048098	0.742427	0.810985	0.29783	0.209506	not tested	not tested
YIL138C	0.0480755	0.0206883	0.0771477	3.87819	2.56203	not tested	not tested
YNL029C	0.0480654	0.664989	0.764296	0.407984	0.2688	not tested	not tested
YOR188W	0.0479853	0.488478	0.618435	0.71646	0.480563	not tested	not tested
YMR158W-A	0.0479503	0.641387	0.727777	0.444122	0.317761	not tested	not tested
YNL021W	0.0479214	0.801893	0.859231	0.22078	0.151718	not tested	not tested
YBL108C-A	0.0478967	0.767266	0.847023	0.264921	0.166028	not tested	not tested
YMR277W	0.0478386	0.0105644	0.0590056	4.55027	2.83012	not tested	not tested
YML023C	0.0478133	0.294151	0.419523	1.22366	0.868637	not tested	not tested
YAL010C	0.0473354	0.552817	0.671001	0.592728	0.398985	not tested	not tested
YGR221C	0.0472081	0.146773	0.270792	1.91887	1.3064	not tested	not tested
YHL010C	0.0471723	0.0659333	0.165604	2.71911	1.79816	not tested	not tested
YCR051W	0.0471577	0.123079	0.229917	2.09493	1.47004	not tested	not tested
YKR003W	0.0471468	0.63952	0.742611	0.447037	0.297583	not tested	not tested
YML110C	0.0470701	0.390832	0.510464	0.939478	0.672435	not tested	not tested
YMR086W	0.0470455	0.187589	0.317688	1.6735	1.14668	not tested	not tested
YLR296W	0.0470406	0.0154559	0.0720121	4.16977	2.63092	not tested	not tested
YBR082C	0.0470379	0.958805	0.972375	0.0420675	0.0280135	not tested	not tested
YLR004C	0.0469967	0.702446	0.795099	0.353186	0.229289	not tested	not tested
YCR030C	0.0469707	0.652528	0.736284	0.426901	0.30614	not tested	not tested
YBR271W	0.0469453	0.188382	0.304715	1.66929	1.18838	not tested	not tested
YCL045C	0.0468788	0.645789	0.731573	0.437283	0.312558	not tested	not tested
YHR080C	0.0468519	0.777824	0.854291	0.251254	0.157483	not tested	not tested
YCL023C	0.0468281	0.399022	0.517583	0.918738	0.658585	not tested	not tested
YDL121C	0.0467323	0.140646	0.264061	1.96151	1.33158	not tested	not tested
YPR031W	0.0467322	0.702544	0.777086	0.353048	0.252204	not tested	not tested
YPL156C	0.0467283	0.191183	0.307949	1.65452	1.17782	not tested	not tested
YBR005W	0.0466855	0.820563	0.871001	0.197765	0.138113	not tested	not tested
YLL002W	0.0466127	0.88938	0.929499	0.11723	0.0731101	not tested	not tested
YCR016W	0.0466075	0.357439	0.478995	1.02879	0.736066	not tested	not tested
YOR044W	0.046467	0.888864	0.929499	0.117811	0.0731101	not tested	not tested
YOR129C	0.0464021	0.117111	0.235583	2.14463	1.44569	not tested	not tested
YER086W	0.0463695	0.259728	0.384503	1.34812	0.955804	not tested	not tested
YPR125W	0.0463442	0.832706	0.893433	0.183075	0.112683	not tested	not tested
YBR167C	0.0463183	0.066794	0.15422	2.70614	1.86938	not tested	not tested
YNL214W	0.0462997	0.900804	0.931279	0.104467	0.0711961	not tested	not tested
YNL122C	0.0462277	0.111762	0.228584	2.19138	1.47585	not tested	not tested
YLL060C	0.0461931	0.38219	0.502335	0.961837	0.688487	not tested	not tested
YNL112W	0.0459892	0.152775	0.276699	1.87879	1.28483	not tested	not tested
YDL040C	0.0459646	0.130361	0.237901	2.03745	1.4359	not tested	not tested
YAL030W	0.0459075	0.047393	0.124913	3.04928	2.08014	not tested	not tested
YLR093C	0.0458409	0.34133	0.464292	1.07491	0.767241	not tested	not tested
YPL120W	0.0457968	0.306345	0.429931	1.18304	0.844131	not tested	not tested
YBR184W	0.0457815	0.338076	0.461163	1.08449	0.774005	not tested	not tested
YPL212C	0.045658	0.976692	0.985545	0.0235844	0.0145608	not tested	not tested
YOR246C	0.0455299	0.504574	0.630869	0.684041	0.460657	not tested	not tested
YNL151C	0.0455189	0.114642	0.218958	2.16594	1.51888	not tested	not tested
YHL046C	0.0455023	0.809046	0.863333	0.211899	0.146954	not tested	not tested
YIL120W	0.0454821	0.59396	0.705689	0.520943	0.348581	not tested	not tested
YCR001W	0.0454657	0.900343	0.935768	0.10498	0.0663875	not tested	not tested
YOR114W	0.0454227	0.464408	0.578677	0.766992	0.547011	not tested	not tested
YAR044W	0.0454009	0.0479775	0.135299	3.03702	2.00027	not tested	not tested
YGR068C	0.0452874	0.146747	0.256695	1.91905	1.35987	not tested	not tested
YNL005C	0.0452576	0.188675	0.305109	1.66773	1.18708	not tested	not tested
YOR025W	0.0450837	0.95836	0.97428	0.0425323	0.026057	not tested	not tested
YER051W	0.044991	0.357271	0.478974	1.02926	0.736109	not tested	not tested
YJL127W-A	0.044913	0.752882	0.819963	0.283846	0.198496	not tested	not tested
YDR010C	0.0447564	0.0604769	0.145542	2.80549	1.92729	not tested	not tested
YGR111W	0.0447345	0.438095	0.554778	0.82532	0.589186	not tested	not tested
YNL093W	0.0447005	0.680132	0.758351	0.385469	0.276609	not tested	not tested
YNR069C	0.0446512	0.553415	0.653722	0.591647	0.425073	not tested	not tested
YFR029W	0.0446123	0.0521969	0.13249	2.95273	2.02125	not tested	not tested
YKL181W	0.0445419	0.0336776	0.101855	3.39092	2.2842	not tested	not tested
YOR391C	0.0445105	0.157804	0.270335	1.8464	1.30809	not tested	not tested
YLR397C	0.0444745	0.506339	0.632315	0.68055	0.458368	not tested	not tested
YCL069W	0.0444525	0.470628	0.602566	0.753688	0.506558	not tested	not tested
YKR090W	0.0443522	0.0641845	0.1631	2.74599	1.81339	not tested	not tested
YPR111W	0.0443332	0.142953	0.252671	1.94524	1.37567	not tested	not tested
YLR424W	0.0443205	0.867789	0.916138	0.141807	0.0875878	not tested	not tested
YMR128W	0.0442991	0.394628	0.51434	0.929811	0.66487	not tested	not tested
YNL184C	0.0442826	0.375526	0.496345	0.979427	0.700483	not tested	not tested
YNL274C	0.0442783	0.197589	0.315886	1.62156	1.15237	not tested	not tested
YAR015W	0.0441615	0.748318	0.830392	0.289927	0.185858	not tested	not tested
YDL180W	0.0441078	0.405832	0.524343	0.901816	0.645609	not tested	not tested
YKL162C	0.0440694	0.579641	0.693566	0.545347	0.365909	not tested	not tested
YJL118W	0.0440423	0.972585	0.982037	0.0277979	0.0181266	not tested	not tested
YNR003C	0.0440413	0.469215	0.601127	0.756694	0.508948	not tested	not tested
YOR075W	0.0440029	0.595785	0.707587	0.517875	0.345894	not tested	not tested
YMR142C	0.0439872	0.0392482	0.120339	3.23785	2.11745	not tested	not tested
YKL027W	0.043987	0.443078	0.577855	0.81401	0.548433	not tested	not tested
YLR191W	0.0439439	0.940443	0.958745	0.061404	0.0421306	not tested	not tested
YNL124W	0.0439049	0.658711	0.741095	0.41747	0.299626	not tested	not tested
YDR016C	0.043864	0.255977	0.390927	1.36267	0.939235	not tested	not tested
YBR291C	0.0438285	0.345833	0.467764	1.0618	0.759791	not tested	not tested
YOL115W	0.0438204	0.597346	0.709036	0.515258	0.343849	not tested	not tested
YBL075C	0.0437958	0.0143977	0.0695006	4.24069	2.66642	not tested	not tested
YPL130W	0.0437544	0.0221459	0.0873229	3.8101	2.43814	not tested	not tested
YPL045W	0.0437492	0.983764	0.989331	0.0163693	0.0107263	not tested	not tested
YDL096C	0.0437107	0.747907	0.830233	0.290477	0.186049	not tested	not tested
YPL055C	0.0436918	0.339475	0.478581	1.08036	0.73693	not tested	not tested
YDR102C	0.0436452	0.0053714	0.0376277	5.22667	3.28001	not tested	not tested
YBR217W	0.0436022	0.370817	0.509404	0.992045	0.674514	not tested	not tested
YKR096W	0.0435759	0.341879	0.480991	1.0733	0.731906	not tested	not tested
YHR029C	0.0435632	0.22876	0.3566	1.47508	1.03114	not tested	not tested
YLR295C	0.0435568	0.425586	0.559372	0.854289	0.580941	not tested	not tested
YDR300C	0.0435256	0.472626	0.60384	0.74945	0.504445	not tested	not tested
YDR038C	0.0434412	0.12767	0.234915	2.05831	1.44853	not tested	not tested
YDR379W	0.0433966	0.985279	0.990203	0.0148307	0.00984561	not tested	not tested
YCR106W	0.0433775	0.865675	0.914936	0.144246	0.0889015	not tested	not tested
YLR333C	0.0432986	0.646295	0.747773	0.4365	0.290656	not tested	not tested
YIL165C	0.0432913	0.0395012	0.111983	3.23143	2.18941	not tested	not tested
YJL030W	0.0431855	0.975176	0.983427	0.0251377	0.0167114	not tested	not tested
YOR194C	0.043184	0.163299	0.277083	1.81217	1.28344	not tested	not tested
YIL104C	0.0431548	0.184193	0.300198	1.69177	1.20331	not tested	not tested
YOR099W	0.0431281	0.778737	0.854853	0.250081	0.156826	not tested	not tested
YML061C	0.0430562	0.943027	0.964533	0.0586606	0.0361112	not tested	not tested
YER111C	0.0430364	0.748942	0.830618	0.289094	0.185585	not tested	not tested
YDR139C	0.0429766	0.121706	0.228021	2.10614	1.47832	not tested	not tested
YOR119C	0.042958	0.00968596	0.0502766	4.63708	2.99021	not tested	not tested
YJL219W	0.0429498	0.147066	0.271085	1.91687	1.30532	not tested	not tested
YOR152C	0.0428793	0.845919	0.90299	0.167332	0.102044	not tested	not tested
YDL154W	0.0426903	0.834818	0.894817	0.180542	0.111136	not tested	not tested
YHR031C	0.0426705	0.547432	0.666021	0.602516	0.406433	not tested	not tested
YKR038C	0.0426668	0.346422	0.468357	1.0601	0.758526	not tested	not tested
YOR212W	0.0426411	0.140784	0.264112	1.96053	1.33138	not tested	not tested
YDR237W	0.0425805	0.0507953	0.130503	2.97995	2.03636	not tested	not tested
YGR273C	0.0425779	0.149029	0.259318	1.90362	1.3497	not tested	not tested
YOL089C	0.0424691	0.676526	0.774131	0.390784	0.256015	not tested	not tested
YMR074C	0.042458	0.456608	0.590192	0.78393	0.527308	not tested	not tested
YML069W	0.0424251	0.866063	0.914936	0.143798	0.0889015	not tested	not tested
YMR295C	0.0424013	0.844409	0.902247	0.169118	0.102867	not tested	not tested
YLL045C	0.0423931	0.73039	0.800783	0.314176	0.222165	not tested	not tested
YGR041W	0.0423712	0.842687	0.889186	0.17116	0.117449	not tested	not tested
YBR061C	0.0423575	0.28391	0.420817	1.2591	0.865557	not tested	not tested
YDR542W	0.0422777	0.511995	0.618921	0.66944	0.479777	not tested	not tested
YHR070W	0.0421531	0.509925	0.617617	0.673491	0.481887	not tested	not tested
YLR289W	0.0421345	0.895326	0.932731	0.110568	0.0696388	not tested	not tested
YMR087W	0.0420628	0.487688	0.599281	0.718079	0.512025	not tested	not tested
YOR221C	0.0420461	0.243231	0.367299	1.41375	1.00158	not tested	not tested
YGL144C	0.0420408	0.00835186	0.0521326	4.78527	2.95397	not tested	not tested
YOR123C	0.0419578	0.0402303	0.12222	3.21314	2.10193	not tested	not tested
YGR279C	0.0418831	0.0159305	0.0730225	4.13952	2.61699	not tested	not tested
YOL052C	0.0418323	0.839201	0.886408	0.175305	0.120578	not tested	not tested
YKL052C	0.041602	0.600751	0.693662	0.509576	0.365771	not tested	not tested
YLR456W	0.0415748	0.984098	0.989494	0.0160301	0.0105612	not tested	not tested
YMR021C	0.0415392	0.527148	0.630757	0.640273	0.460835	not tested	not tested
YGR269W	0.041531	0.634776	0.739364	0.454483	0.301965	not tested	not tested
YJL125C	0.0415294	0.926116	0.952769	0.0767553	0.0483832	not tested	not tested
YGR035C	0.0414973	0.119823	0.225721	2.12174	1.48846	not tested	not tested
YGR150C	0.0414957	0.947819	0.967497	0.0535913	0.033043	not tested	not tested
YJL138C	0.0414804	0.296406	0.421124	1.21602	0.864827	not tested	not tested
YGL171W	0.041323	0.442525	0.577471	0.815257	0.549097	not tested	not tested
YJR015W	0.0413121	0.0408889	0.114305	3.1969	2.16888	not tested	not tested
YGL018C	0.0412844	0.307928	0.445148	1.17789	0.809348	not tested	not tested
YNL265C	0.041279	0.76242	0.827603	0.271258	0.189221	not tested	not tested
YBL005W	0.0412396	0.014439	0.0695969	4.23782	2.66504	not tested	not tested
YDR506C	0.0411243	0.639647	0.726199	0.44684	0.319932	not tested	not tested
YHR023W	0.0411119	0.491848	0.621062	0.709585	0.476325	not tested	not tested
YOR199W	0.0411065	0.593499	0.687301	0.52172	0.374983	not tested	not tested
YKR043C	0.0410892	0.0658843	0.153083	2.71985	1.87677	not tested	not tested
YKL120W	0.0410423	0.734875	0.80471	0.308054	0.217274	not tested	not tested
YGL066W	0.041023	0.101313	0.213518	2.28954	1.54403	not tested	not tested
YGR241C	0.0409755	0.115001	0.219509	2.16282	1.51636	not tested	not tested
YMR140W	0.0408985	0.933687	0.95816	0.0686135	0.0427401	not tested	not tested
YDL206W	0.0406564	0.960884	0.974752	0.0399019	0.0255726	not tested	not tested
YBL113C	0.0406533	0.97258	0.982037	0.0278026	0.0181266	not tested	not tested
YDR404C	0.0406133	0.0935934	0.202732	2.3688	1.59587	not tested	not tested
YOL111C	0.0406086	0.0355367	0.105143	3.33719	2.25244	not tested	not tested
YOR016C	0.0404894	0.671265	0.769948	0.398591	0.261433	not tested	not tested
YAL023C	0.0404021	0.513848	0.638113	0.665828	0.44924	not tested	not tested
YKR008W	0.0403807	0.0181423	0.078249	4.00951	2.54786	not tested	not tested
YDL199C	0.0403535	0.487858	0.618027	0.71773	0.481224	not tested	not tested
YLL064C	0.0402302	0.362752	0.500974	1.01403	0.6912	not tested	not tested
YLR351C	0.0402274	0.514635	0.620646	0.664297	0.476994	not tested	not tested
YPR150W	0.0402258	0.137533	0.259891	1.98389	1.34749	not tested	not tested
YLR414C	0.040171	0.262139	0.397803	1.33888	0.9218	not tested	not tested
YDL072C	0.0400163	0.138119	0.260919	1.97964	1.34355	not tested	not tested
YBR171W	0.0399687	0.570535	0.686359	0.561181	0.376354	not tested	not tested
YPR186C	0.0399686	0.345781	0.467764	1.06195	0.759791	not tested	not tested
YGR134W	0.0399402	0.213388	0.334741	1.54464	1.0944	not tested	not tested
YOR280C	0.0398648	0.498532	0.608547	0.696087	0.496681	not tested	not tested
YNL188W	0.0397499	0.524116	0.628213	0.646043	0.464875	not tested	not tested
YER189W	0.0397105	0.0226881	0.088233	3.78592	2.42777	not tested	not tested
YEL025C	0.039701	0.152247	0.276225	1.88225	1.28654	not tested	not tested
YOL094C	0.0396666	0.231888	0.366124	1.4615	1.00478	not tested	not tested
YFL020C	0.0396353	0.0428712	0.117568	3.14955	2.14074	not tested	not tested
YDR292C	0.0395133	0.605676	0.71674	0.50141	0.333042	not tested	not tested
YDR134C	0.0394781	0.911686	0.94234	0.0924601	0.0593895	not tested	not tested
YGR052W	0.039447	0.667436	0.766535	0.404312	0.265874	not tested	not tested
YNR061C	0.0394391	0.182357	0.311626	1.70179	1.16595	not tested	not tested
YER145C	0.0393984	0.510963	0.618466	0.671458	0.480513	not tested	not tested
YMR068W	0.0392349	0.919835	0.948124	0.0835604	0.0532699	not tested	not tested
YLR447C	0.0391501	0.89267	0.925479	0.113538	0.0774437	not tested	not tested
YLR461W	0.0390535	0.405493	0.540252	0.902653	0.615719	not tested	not tested
YDR286C	0.0390151	0.132279	0.240207	2.02284	1.42625	not tested	not tested
YMR112C	0.0389889	0.112644	0.229484	2.18353	1.47192	not tested	not tested
YOR222W	0.0389591	0.894963	0.927098	0.110973	0.0756955	not tested	not tested
YBR157C	0.0389568	0.26889	0.405286	1.31345	0.903163	not tested	not tested
YMR292W	0.0388971	0.382741	0.519149	0.960397	0.655565	not tested	not tested
YGR195W	0.0388577	0.00752859	0.0492084	4.88905	3.01169	not tested	not tested
YOR301W	0.0388261	0.461868	0.594157	0.772476	0.520611	not tested	not tested
YDR522C	0.0387655	0.856221	0.908387	0.155227	0.0960848	not tested	not tested
YHR213W	0.0387523	0.459824	0.592778	0.776912	0.522936	not tested	not tested
YKR058W	0.0386913	0.994085	0.996964	0.00593214	0.00304057	not tested	not tested
YMR101C	0.0385839	0.165245	0.291494	1.80032	1.23274	not tested	not tested
YOL159C	0.0385207	0.151476	0.275306	1.88733	1.28987	not tested	not tested
YDR219C	0.0384608	0.484409	0.596681	0.724827	0.516373	not tested	not tested
YPR089W	0.0383748	0.973498	0.983914	0.02686	0.0162165	not tested	not tested
YGL201C	0.038344	0.521914	0.626056	0.650253	0.468316	not tested	not tested
YDL105W	0.0382841	0.0276835	0.0929402	3.58692	2.3758	not tested	not tested
YGR265W	0.0382576	0.10178	0.203134	2.28494	1.59389	not tested	not tested
YDR371W	0.0382572	0.0967654	0.207583	2.33547	1.57223	not tested	not tested
YDR271C	0.0381805	0.193074	0.323628	1.64468	1.12816	not tested	not tested
YJR135C	0.0381607	0.532884	0.636398	0.629452	0.451931	not tested	not tested
YDL211C	0.0381318	0.0335269	0.101577	3.39541	2.28694	not tested	not tested
YML112W	0.038122	0.129064	0.236295	2.04745	1.44267	not tested	not tested
YLR113W	0.0380993	0.773795	0.836487	0.256448	0.178544	not tested	not tested
YCR018C	0.0380983	0.293987	0.431532	1.22422	0.840414	not tested	not tested
YCR073W-A	0.0380536	0.890188	0.929709	0.116322	0.0728837	not tested	not tested
YJL132W	0.037919	0.0811916	0.174474	2.51094	1.74598	not tested	not tested
YDR288W	0.0378764	0.498246	0.625889	0.696662	0.468582	not tested	not tested
YLR259C	0.0378467	0.319882	0.457477	1.1398	0.782029	not tested	not tested
YGR049W	0.0378383	0.699852	0.793089	0.356887	0.231819	not tested	not tested
YGR014W	0.0378273	0.397043	0.53177	0.92371	0.631544	not tested	not tested
YPR095C	0.0377998	0.360155	0.49805	1.02122	0.697056	not tested	not tested
YIL038C	0.0377971	0.928756	0.951967	0.073909	0.0492244	not tested	not tested
YLL054C	0.0377825	0.0215336	0.0859413	3.83814	2.45409	not tested	not tested
YMR243C	0.0377503	0.971559	0.981478	0.0288529	0.0186957	not tested	not tested
YGL206C	0.0376802	0.641775	0.728018	0.443517	0.31743	not tested	not tested
YFR049W	0.0376285	0.828272	0.890403	0.188414	0.116081	not tested	not tested
YER078C	0.0375631	0.149217	0.259332	1.90235	1.34965	not tested	not tested
YGL176C	0.0375572	0.435908	0.553227	0.830324	0.591987	not tested	not tested
YBR079C	0.0375397	0.579135	0.676217	0.54622	0.391241	not tested	not tested
YBR236C	0.037531	0.00701611	0.042644	4.95955	3.15487	not tested	not tested
YGR033C	0.0374991	0.136546	0.258654	1.99109	1.35226	not tested	not tested
YKL020C	0.0374922	0.649456	0.750317	0.43162	0.28726	not tested	not tested
YOR168W	0.0374896	0.503504	0.612474	0.686164	0.490249	not tested	not tested
YNL323W	0.0374631	0.578735	0.693014	0.546911	0.366704	not tested	not tested
YPL060W	0.0373415	0.299369	0.436655	1.20608	0.828611	not tested	not tested
YOL148C	0.0372836	0.0163986	0.0680165	4.11056	2.68801	not tested	not tested
YNL275W	0.0371698	0.833749	0.894132	0.181823	0.111902	not tested	not tested
YJL144W	0.0371625	0.699737	0.793089	0.357051	0.231819	not tested	not tested
YMR088C	0.0371504	0.857374	0.909115	0.153881	0.0952839	not tested	not tested
YGR200C	0.0371097	0.973436	0.983914	0.0269235	0.0162165	not tested	not tested
YPL266W	0.0371052	0.14203	0.251396	1.95172	1.38073	not tested	not tested
YKL056C	0.0370855	0.120172	0.238812	2.11883	1.43208	not tested	not tested
YDL085C-A	0.0369956	0.657598	0.740109	0.419162	0.300958	not tested	not tested
YML017W	0.0369726	0.309889	0.447394	1.17154	0.804316	not tested	not tested
YMR189W	0.0369489	0.610885	0.720987	0.492847	0.327134	not tested	not tested
YPR003C	0.0368843	0.310518	0.434322	1.16951	0.83397	not tested	not tested
YLR171W	0.0368333	0.514638	0.638576	0.664292	0.448514	not tested	not tested
YMR035W	0.0367808	0.551174	0.669658	0.595705	0.400988	not tested	not tested
YIL175W	0.0367296	0.0256191	0.0946319	3.66442	2.35776	not tested	not tested
YKL099C	0.0366882	0.390753	0.527035	0.93968	0.640489	not tested	not tested
YBL018C	0.036682	0.199941	0.33173	1.60973	1.10344	not tested	not tested
YBR093C	0.0365253	0.0423164	0.116674	3.16258	2.14837	not tested	not tested
YDL041W	0.0364653	0.0437176	0.119011	3.13001	2.12854	not tested	not tested
YBL024W	0.0364104	0.196231	0.327262	1.62846	1.11699	not tested	not tested
YFL052W	0.0363954	0.363286	0.484744	1.01256	0.724134	not tested	not tested
YJL223C	0.0363613	0.147871	0.272006	1.91141	1.30193	not tested	not tested
YOL134C	0.0362296	0.0181037	0.0712491	4.01164	2.64157	not tested	not tested
YJR003C	0.0361606	0.482279	0.613577	0.729232	0.488449	not tested	not tested
YDR279W	0.036014	0.679575	0.757866	0.386288	0.277249	not tested	not tested
YOR174W	0.0359936	0.510147	0.617747	0.673055	0.481677	not tested	not tested
YDR262W	0.03593	0.0397657	0.112324	3.22475	2.18637	not tested	not tested
YDR269C	0.0358718	0.97159	0.982783	0.0288211	0.0173666	not tested	not tested
YCR063W	0.0358031	0.0645484	0.150992	2.74034	1.89053	not tested	not tested
YGR249W	0.0357973	0.745441	0.81385	0.293779	0.20598	not tested	not tested
YMR279C	0.0357617	0.116982	0.23552	2.14574	1.44596	not tested	not tested
YJR018W	0.0357363	0.215866	0.337468	1.5331	1.08629	not tested	not tested
YJR061W	0.0357113	0.851956	0.906609	0.16022	0.0980438	not tested	not tested
YPR145W	0.0357072	0.272686	0.409226	1.29944	0.893489	not tested	not tested
YER139C	0.0356533	0.0267587	0.0970977	3.6209	2.33204	not tested	not tested
YPR129W	0.0356395	0.708288	0.799994	0.344905	0.223151	not tested	not tested
YOR363C	0.0356356	0.538105	0.641037	0.619702	0.444669	not tested	not tested
YOR132W	0.035591	0.782899	0.843371	0.244752	0.170348	not tested	not tested
YPR059C	0.0355766	0.89568	0.932788	0.110173	0.0695777	not tested	not tested
YPL035C	0.035542	0.139819	0.263253	1.96741	1.33464	not tested	not tested
YIL037C	0.0353109	0.222512	0.356316	1.50277	1.03194	not tested	not tested
YFR016C	0.0352762	0.662939	0.762221	0.411072	0.271519	not tested	not tested
YPL106C	0.0352242	0.123322	0.230108	2.09295	1.46921	not tested	not tested
YER072W	0.0351868	0.508612	0.633828	0.67607	0.455977	not tested	not tested
YHR116W	0.0351851	0.106164	0.207982	2.24277	1.5703	not tested	not tested
YLR430W	0.0351576	0.856204	0.908387	0.155247	0.0960848	not tested	not tested
YGL209W	0.0351542	0.70768	0.781657	0.345764	0.246339	not tested	not tested
YKR009C	0.0351331	0.748699	0.830496	0.289419	0.185732	not tested	not tested
YNL171C	0.0351246	0.104191	0.206134	2.26153	1.57923	not tested	not tested
YDR137W	0.0351202	0.724996	0.812152	0.321589	0.208068	not tested	not tested
YGR282C	0.0351088	0.972791	0.983679	0.0275862	0.0164561	not tested	not tested
YPL194W	0.035095	0.11325	0.230212	2.17816	1.46876	not tested	not tested
YBR013C	0.0349615	0.979412	0.98656	0.0208029	0.0135316	not tested	not tested
YFL060C	0.0349286	0.0173637	0.0703147	4.05337	2.65477	not tested	not tested
YOR238W	0.0349179	0.714727	0.804407	0.335855	0.217651	not tested	not tested
YDR422C	0.0348699	0.737387	0.821456	0.304642	0.196676	not tested	not tested
YMR271C	0.0348065	0.077763	0.16968	2.55409	1.77384	not tested	not tested
YNL174W	0.0348024	0.613925	0.704255	0.487883	0.350615	not tested	not tested
YNL228W	0.0347872	0.471154	0.602799	0.75257	0.506171	not tested	not tested
YIL160C	0.0347649	0.787965	0.861634	0.238301	0.148925	not tested	not tested
YGR180C	0.0347388	0.558071	0.67492	0.583268	0.393161	not tested	not tested
YGR109C	0.0347101	0.0404886	0.113645	3.20673	2.17467	not tested	not tested
YOR355W	0.0346558	0.178798	0.29472	1.7215	1.22173	not tested	not tested
YDL026W	0.034599	0.386258	0.506249	0.95125	0.680726	not tested	not tested
YDR511W	0.0345922	0.275909	0.401124	1.28768	0.913485	not tested	not tested
YOR150W	0.0345849	0.011184	0.0605218	4.49327	2.80475	not tested	not tested
YCL029C	0.0345819	0.866008	0.914936	0.143862	0.0889015	not tested	not tested
YHR014W	0.0345676	0.593368	0.687301	0.521941	0.374983	not tested	not tested
YBR200W	0.0345297	0.40236	0.521045	0.910408	0.651919	not tested	not tested
YDL139C	0.0344791	0.0991776	0.210743	2.31084	1.55712	not tested	not tested
YOR024W	0.0344588	0.0203763	0.0767487	3.89338	2.56722	not tested	not tested
YGL145W	0.0344476	0.249421	0.383735	1.38861	0.957804	not tested	not tested
YER035W	0.0344325	0.0212812	0.0855364	3.84993	2.45881	not tested	not tested
YLR375W	0.0343965	0.389328	0.525567	0.943334	0.643278	not tested	not tested
YGR257C	0.0343735	0.550982	0.651892	0.596054	0.427876	not tested	not tested
YBR141C	0.0343681	0.118453	0.23744	2.13324	1.43784	not tested	not tested
YKL223W	0.0343545	0.762001	0.827293	0.271807	0.189596	not tested	not tested
YMR215W	0.034334	0.9274	0.951114	0.0753706	0.0501213	not tested	not tested
YNL177C	0.0341206	0.699507	0.793089	0.357379	0.231819	not tested	not tested
YGR090W	0.034118	0.665596	0.764852	0.407073	0.268072	not tested	not tested
YJL194W	0.0340245	0.0118803	0.056622	4.43288	2.87136	not tested	not tested
YJL077C	0.0339885	0.682109	0.778946	0.382566	0.249814	not tested	not tested
YHR079C-A	0.0339779	0.643849	0.745496	0.440292	0.293705	not tested	not tested
YER180C	0.0339482	0.801554	0.859015	0.221202	0.151969	not tested	not tested
YER168C	0.0338832	0.898442	0.934883	0.107094	0.0673338	not tested	not tested
YOR167C	0.0338565	0.253584	0.378826	1.37206	0.970678	not tested	not tested
YGR018C	0.0338399	0.852955	0.907044	0.159048	0.097564	not tested	not tested
YDR072C	0.0337912	0.61061	0.701408	0.493297	0.354665	not tested	not tested
YLL025W	0.0337751	0.736155	0.820406	0.306314	0.197956	not tested	not tested
YLR248W	0.0337686	0.222731	0.356576	1.50179	1.03121	not tested	not tested
YJR098C	0.0337423	0.12347	0.243636	2.09176	1.41208	not tested	not tested
YIL108W	0.033671	0.483882	0.615239	0.725915	0.485744	not tested	not tested
YNL106C	0.033663	0.542699	0.644922	0.611201	0.438626	not tested	not tested
YMR114C	0.0335772	0.951526	0.967827	0.0496882	0.0327016	not tested	not tested
YOR358W	0.033522	0.132878	0.240593	2.01832	1.42465	not tested	not tested
YIL125W	0.0335212	0.692784	0.787674	0.367037	0.238671	not tested	not tested
YPL246C	0.0335055	0.772575	0.836006	0.258026	0.179119	not tested	not tested
YJR036C	0.0334651	0.71703	0.806181	0.332638	0.215446	not tested	not tested
YPL056C	0.0334596	0.608069	0.71848	0.497467	0.330617	not tested	not tested
YBR109C	0.0334351	0.60752	0.718103	0.498371	0.331142	not tested	not tested
YKR106W	0.0334124	0.497982	0.625809	0.697192	0.46871	not tested	not tested
YHR067W	0.0333738	0.911138	0.942275	0.0930611	0.0594582	not tested	not tested
YLR374C	0.0333179	0.27603	0.401206	1.28725	0.913281	not tested	not tested
YPR113W	0.0332241	0.147132	0.257213	1.91642	1.35785	not tested	not tested
YPL115C	0.033206	0.939202	0.958576	0.062725	0.0423062	not tested	not tested
YHR109W	0.0331887	0.31618	0.440321	1.15144	0.82025	not tested	not tested
YHR061C	0.0331871	0.7043	0.778306	0.350551	0.250635	not tested	not tested
YMR216C	0.033178	0.948696	0.967949	0.0526673	0.0325759	not tested	not tested
YGR153W	0.0331319	0.894012	0.93183	0.112036	0.0706053	not tested	not tested
YER027C	0.0331298	0.158141	0.283535	1.84427	1.26042	not tested	not tested
YMR097C	0.0330524	0.0754898	0.166056	2.58376	1.79543	not tested	not tested
YLR195C	0.0330314	0.553411	0.67107	0.591655	0.398882	not tested	not tested
YNL190W	0.0329845	0.290092	0.427546	1.23756	0.849693	not tested	not tested
YLR092W	0.0328906	0.583075	0.696472	0.53944	0.361728	not tested	not tested
YLR134W	0.0328592	0.00192159	0.0245475	6.2546	3.70715	not tested	not tested
YDR453C	0.0327789	0.240808	0.375218	1.42375	0.980247	not tested	not tested
YBL003C	0.0327689	0.728888	0.815339	0.316236	0.204151	not tested	not tested
YGR238C	0.0327674	0.306572	0.44399	1.1823	0.811954	not tested	not tested
YMR080C	0.0327382	0.931739	0.953369	0.0707021	0.0477537	not tested	not tested
YBR262C	0.0326475	0.722347	0.79336	0.32525	0.231479	not tested	not tested
YBR187W	0.0326441	0.918228	0.94725	0.0853097	0.0541921	not tested	not tested
YHR155W	0.032628	0.319599	0.457282	1.14069	0.782455	not tested	not tested
YDR503C	0.0325511	0.493226	0.622292	0.706788	0.474347	not tested	not tested
YJL052C-A	0.0325483	0.468033	0.599983	0.759216	0.510854	not tested	not tested
YBR163W	0.0325279	0.6089	0.719325	0.496102	0.329441	not tested	not tested
YMR234W	0.0325187	0.209089	0.341319	1.565	1.07494	not tested	not tested
YGR114C	0.032507	0.48147	0.594183	0.730911	0.520569	not tested	not tested
YLR215C	0.0325026	0.398151	0.517089	0.920924	0.659541	not tested	not tested
YDL204W	0.0325019	0.209943	0.342523	1.56092	1.07142	not tested	not tested
YDL196W	0.0324906	0.668852	0.748529	0.402193	0.289646	not tested	not tested
YKR034W	0.0324564	0.276002	0.412514	1.28735	0.885485	not tested	not tested
YOL119C	0.0324502	0.570275	0.686179	0.561637	0.376617	not tested	not tested
YGL048C	0.0323934	0.156085	0.280799	1.85735	1.27011	not tested	not tested
YIL122W	0.0323801	0.464787	0.579033	0.766177	0.546396	not tested	not tested
YGR022C	0.0323777	0.161783	0.275336	1.8215	1.28976	not tested	not tested
YMR109W	0.0323539	0.102807	0.215863	2.2749	1.53311	not tested	not tested
YPL251W	0.0322681	0.353943	0.492628	1.03862	0.708	not tested	not tested
YPR033C	0.0322596	0.534644	0.656225	0.626155	0.421251	not tested	not tested
YDL122W	0.0322409	0.0678535	0.168124	2.6904	1.78306	not tested	not tested
YER036C	0.0321764	0.376161	0.496962	0.977739	0.699241	not tested	not tested
YMR083W	0.0321245	0.917753	0.946917	0.085827	0.0545439	not tested	not tested
YCR094W	0.032123	0.178311	0.294332	1.72423	1.22305	not tested	not tested
YGL038C	0.0321062	0.828255	0.877522	0.188435	0.130653	not tested	not tested
YKR017C	0.032093	0.00660643	0.0413848	5.01971	3.18484	not tested	not tested
YHR063C	0.0320852	0.237688	0.360522	1.4368	1.0202	not tested	not tested
YLL047W	0.0320778	0.756539	0.837554	0.279001	0.17727	not tested	not tested
YDR018C	0.0320284	0.939036	0.962026	0.0629017	0.038714	not tested	not tested
YCR059C	0.0320279	0.57835	0.692687	0.547576	0.367177	not tested	not tested
YLR421C	0.0320227	0.841547	0.888284	0.172513	0.118464	not tested	not tested
YJL068C	0.0319284	0.582781	0.696472	0.539944	0.361728	not tested	not tested
YDR520C	0.0319235	0.553315	0.67107	0.591827	0.398882	not tested	not tested
YOR386W	0.0319112	0.89988	0.935599	0.105494	0.0665687	not tested	not tested
YPR105C	0.0318877	0.159688	0.285487	1.83453	1.25356	not tested	not tested
YJR017C	0.0318738	0.922625	0.950371	0.0805322	0.0509028	not tested	not tested
YDL045C	0.0318261	0.9783	0.98621	0.0219392	0.0138863	not tested	not tested
YDR022C	0.0318141	0.00682415	0.0455626	4.98729	3.08867	not tested	not tested
YIL033C	0.0317976	0.00916102	0.0545983	4.6928	2.90775	not tested	not tested
YLR363C	0.0317935	0.622771	0.73003	0.473576	0.314669	not tested	not tested
YOR254C	0.0317347	0.379621	0.500329	0.968583	0.69249	not tested	not tested
YNR059W	0.0316633	0.45994	0.592778	0.77666	0.522936	not tested	not tested
YNR045W	0.0316313	0.667959	0.747989	0.403528	0.290367	not tested	not tested
YDR334W	0.0316213	0.842693	0.901243	0.171153	0.10398	not tested	not tested
YGL009C	0.031597	0.514845	0.638589	0.663889	0.448495	not tested	not tested
YJR013W	0.0314534	0.913637	0.940758	0.0903221	0.0610698	not tested	not tested
YEL002C	0.0314508	0.0989309	0.21049	2.31333	1.55832	not tested	not tested
YBR270C	0.0314493	0.0105461	0.0590056	4.552	2.83012	not tested	not tested
YHL050C	0.0314456	0.0698077	0.170592	2.66201	1.76848	not tested	not tested
YGR065C	0.0314128	0.327162	0.465221	1.1173	0.765242	not tested	not tested
YKR077W	0.0314125	0.25771	0.382791	1.35592	0.960265	not tested	not tested
YBR041W	0.0312791	0.184874	0.300994	1.68808	1.20067	not tested	not tested
YMR309C	0.0312706	0.367989	0.506348	0.999702	0.680532	not tested	not tested
YDR525W	0.0311993	0.861209	0.903468	0.149419	0.101514	not tested	not tested
YGR217W	0.0311361	0.513358	0.637759	0.666781	0.449795	not tested	not tested
YIL040W	0.0311282	0.443818	0.559959	0.812342	0.579891	not tested	not tested
YDR450W	0.0311195	0.864292	0.905829	0.145845	0.0989046	not tested	not tested
YNL115C	0.031111	0.27396	0.410447	1.29477	0.890509	not tested	not tested
YOL037C	0.031033	0.499733	0.609655	0.693681	0.494862	not tested	not tested
YJR092W	0.0310141	0.375277	0.513381	0.98009	0.666737	not tested	not tested
YHL023C	0.0309981	0.0712638	0.172836	2.64137	1.75541	not tested	not tested
YGR289C	0.0309431	0.798493	0.869838	0.22503	0.139449	not tested	not tested
YPR007C	0.0309197	0.166115	0.280792	1.79507	1.27014	not tested	not tested
YBR084C-A	0.0308811	0.259867	0.384542	1.34759	0.955702	not tested	not tested
YHL047C	0.0307119	0.423835	0.557842	0.858412	0.583679	not tested	not tested
YIL015W	0.0307003	0.105329	0.219312	2.25067	1.51726	not tested	not tested
YDL234C	0.0306508	0.499702	0.627042	0.693743	0.466742	not tested	not tested
YGR054W	0.0305009	0.0347794	0.112631	3.35873	2.18364	not tested	not tested
YML083C	0.0304956	0.488804	0.618596	0.715793	0.480302	not tested	not tested
YIL026C	0.0304329	0.205178	0.336912	1.58388	1.08793	not tested	not tested
YGR031W	0.0304089	0.378695	0.516244	0.971025	0.661176	not tested	not tested
YHR117W	0.0303107	0.573404	0.670447	0.556164	0.39981	not tested	not tested
YNR048W	0.0301928	0.0139201	0.0686535	4.27442	2.67868	not tested	not tested
YKL162C-A	0.0301875	0.206722	0.327248	1.57638	1.11704	not tested	not tested
YOR214C	0.0301738	0.0661949	0.153405	2.71515	1.87467	not tested	not tested
YHR184W	0.0299953	0.146552	0.27074	1.92038	1.3066	not tested	not tested
YOL146W	0.0299843	0.0327504	0.108947	3.41884	2.2169	not tested	not tested
YER154W	0.0299806	0.111358	0.228133	2.195	1.47783	not tested	not tested
YML065W	0.0299725	0.099219	0.210743	2.31043	1.55712	not tested	not tested
YLR400W	0.029907	0.336457	0.460478	1.08928	0.775491	not tested	not tested
YGL046W	0.0299065	0.618915	0.727024	0.479787	0.318796	not tested	not tested
YOL035C	0.0298505	0.0501968	0.138463	2.9918	1.97715	not tested	not tested
YMR302C	0.0298498	0.775401	0.853153	0.254375	0.158816	not tested	not tested
YGL054C	0.0298177	0.0233329	0.0827403	3.75789	2.49205	not tested	not tested
YBR022W	0.0297218	0.00537831	0.0409382	5.22538	3.19569	not tested	not tested
YGL182C	0.0297085	0.0412353	0.114954	3.18846	2.16322	not tested	not tested
YPL166W	0.0296358	0.144541	0.268418	1.93419	1.31521	not tested	not tested
YOL033W	0.0296076	0.0643773	0.163204	2.74299	1.81276	not tested	not tested
YNR032W	0.0295316	0.357677	0.479209	1.02812	0.735618	not tested	not tested
YPL237W	0.0294388	0.785454	0.859944	0.241493	0.150888	not tested	not tested
YBR062C	0.0294369	0.399153	0.533745	0.91841	0.627836	not tested	not tested
YGR053C	0.0293389	0.531348	0.634807	0.632338	0.454434	not tested	not tested
YGL015C	0.0292569	0.721621	0.809826	0.326255	0.210935	not tested	not tested
YOR164C	0.0291819	0.17625	0.291788	1.73585	1.23173	not tested	not tested
YDR322W	0.0291225	0.818332	0.88322	0.200488	0.124181	not tested	not tested
YBL091C	0.0291022	0.757063	0.823454	0.278309	0.194248	not tested	not tested
YMR038C	0.0290967	0.322524	0.447101	1.13158	0.80497	not tested	not tested
YPL053C	0.0290866	0.546555	0.665442	0.604121	0.407304	not tested	not tested
YBR301W	0.0290818	0.396376	0.53177	0.925393	0.631544	not tested	not tested
YHR150W	0.02907	0.0861925	0.192866	2.45117	1.64576	not tested	not tested
YHR079C	0.0290328	0.793786	0.865745	0.230941	0.144165	not tested	not tested
YHR123W	0.0289911	0.595498	0.68888	0.518357	0.372688	not tested	not tested
YBR158W	0.0288937	0.808726	0.876494	0.212296	0.131825	not tested	not tested
YNL334C	0.0288411	0.504568	0.630869	0.684052	0.460657	not tested	not tested
YJL185C	0.0288368	0.798537	0.869838	0.224974	0.139449	not tested	not tested
YKL221W	0.028816	0.404859	0.523303	0.904216	0.647594	not tested	not tested
YMR261C	0.0288048	0.407668	0.542177	0.897303	0.612162	not tested	not tested
YOR341W	0.0287954	0.241754	0.37587	1.41983	0.978513	not tested	not tested
YKL147C	0.0286548	0.326197	0.45079	1.12025	0.796755	not tested	not tested
YMR103C	0.0286133	0.572051	0.68778	0.558528	0.374286	not tested	not tested
YLR154C	0.0285982	0.622949	0.711909	0.473291	0.339806	not tested	not tested
YIL156W	0.0285101	0.235145	0.358037	1.44755	1.02712	not tested	not tested
YJR074W	0.0284504	0.950773	0.969275	0.05048	0.0312065	not tested	not tested
YLR023C	0.0283905	0.992591	0.995074	0.00743695	0.00493805	not tested	not tested
YKL001C	0.028359	0.053364	0.144542	2.93062	1.93419	not tested	not tested
YLR312W-A	0.0282682	0.287572	0.424715	1.24628	0.856337	not tested	not tested
YPL268W	0.0282539	0.132442	0.24028	2.02161	1.42595	not tested	not tested
YNL008C	0.0282246	0.689961	0.766568	0.371121	0.265832	not tested	not tested
YHR216W	0.0281833	0.820935	0.871248	0.197311	0.137828	not tested	not tested
YDL151C	0.0281648	0.549926	0.668585	0.597971	0.402592	not tested	not tested
YOL126C	0.0280635	0.411698	0.530383	0.887466	0.634156	not tested	not tested
YML035C-A	0.0280571	0.796456	0.85458	0.227583	0.157146	not tested	not tested
YMR310C	0.0279535	0.979001	0.986438	0.0212223	0.0136544	not tested	not tested
YJL096W	0.0277845	0.718005	0.789866	0.331279	0.235892	not tested	not tested
YPL042C	0.0277709	0.237246	0.360115	1.43866	1.02133	not tested	not tested
YML055W	0.0277618	0.13333	0.240927	2.01493	1.42326	not tested	not tested
YNL206C	0.0277546	0.3183	0.456262	1.14476	0.784687	not tested	not tested
YPL249C	0.0276205	0.997162	0.998764	0.00284243	0.00123703	not tested	not tested
YLR442C	0.0275744	0.758478	0.82433	0.276441	0.193185	not tested	not tested
YLR114C	0.0275646	0.613466	0.722666	0.48863	0.324808	not tested	not tested
YLR098C	0.0275612	0.955624	0.972471	0.0453912	0.027915	not tested	not tested
YNL108C	0.0275286	0.86653	0.906975	0.143259	0.0976399	not tested	not tested
YDR150W	0.0275282	0.107009	0.221995	2.23484	1.5051	not tested	not tested
YML026C	0.0275229	0.704839	0.796873	0.349786	0.22706	not tested	not tested
YMR304W	0.0275049	0.776183	0.85324	0.253367	0.158714	not tested	not tested
YML034W	0.0273747	0.586673	0.682208	0.533288	0.38242	not tested	not tested
YHR212C	0.0273334	0.256237	0.381419	1.36165	0.963856	not tested	not tested
YKL040C	0.0273158	0.857549	0.909115	0.153677	0.0952839	not tested	not tested
YPR188C	0.0272663	0.997834	0.99897	0.00216851	0.00103087	not tested	not tested
YAL024C	0.027243	0.807924	0.875991	0.213288	0.132399	not tested	not tested
YGR183C	0.0271762	0.692106	0.767857	0.368017	0.264152	not tested	not tested
YDL162C	0.0271333	0.550979	0.669552	0.596059	0.401147	not tested	not tested
YHR050W	0.0271269	0.401276	0.536009	0.913107	0.623605	not tested	not tested
YAL031C	0.0270844	0.471197	0.602799	0.752479	0.506171	not tested	not tested
YHR060W	0.0270204	0.388294	0.508001	0.945992	0.677272	not tested	not tested
YLR172C	0.0270075	0.785079	0.859693	0.241971	0.15118	not tested	not tested
YJR079W	0.0269733	0.356326	0.494598	1.03191	0.704009	not tested	not tested
YEL008W	0.026954	0.292321	0.429708	1.2299	0.84465	not tested	not tested
YOL004W	0.0269425	0.892147	0.930851	0.114124	0.0716562	not tested	not tested
YOR282W	0.0269253	0.0308234	0.105463	3.47948	2.2494	not tested	not tested
YIL145C	0.0269089	0.23661	0.37106	1.44134	0.991391	not tested	not tested
YOR093C	0.0268789	0.734292	0.804353	0.308849	0.217717	not tested	not tested
YOR077W	0.0268773	0.975879	0.983822	0.0244163	0.0163107	not tested	not tested
YPL006W	0.0268342	0.559814	0.676334	0.58015	0.391068	not tested	not tested
YKR095W	0.0267479	0.879428	0.916404	0.128484	0.0872975	not tested	not tested
YGL197W	0.0267374	0.449746	0.565223	0.799072	0.570535	not tested	not tested
YJR156C	0.0267327	0.729553	0.815644	0.315324	0.203777	not tested	not tested
YKL208W	0.0267081	0.541686	0.644164	0.613069	0.439803	not tested	not tested
YJL187C	0.0266837	0.265674	0.401896	1.32548	0.911562	not tested	not tested
YDR283C	0.0266218	0.296941	0.421382	1.21422	0.864216	not tested	not tested
YDR184C	0.0265955	0.960992	0.974752	0.0397894	0.0255726	not tested	not tested
YDR091C	0.0265744	0.793709	0.865745	0.231038	0.144165	not tested	not tested
YPR078C	0.0265198	0.880764	0.916795	0.126965	0.0868715	not tested	not tested
YHR025W	0.0265018	0.768734	0.832993	0.26301	0.182731	not tested	not tested
YAR061W	0.0264954	0.508619	0.633828	0.676056	0.455977	not tested	not tested
YOL001W	0.026367	0.998124	0.999086	0.00187737	0.000914446	not tested	not tested
YDR374C	0.0263029	0.0722237	0.173973	2.62799	1.74885	not tested	not tested
YPL225W	0.026176	0.121679	0.228021	2.10637	1.47832	not tested	not tested
YLR072W	0.0261617	0.00261983	0.0283051	5.94465	3.56472	not tested	not tested
YML088W	0.0261559	0.0425356	0.12621	3.15741	2.06981	not tested	not tested
YHR096C	0.0261061	0.433818	0.567977	0.835129	0.565675	not tested	not tested
YPR135W	0.0260893	0.933865	0.954536	0.0684237	0.0465303	not tested	not tested
YDL008W	0.0260562	NA	NA	NA	NA	not tested	not tested
YDR317W	0.0260407	0.678107	0.756771	0.38845	0.278695	not tested	not tested
YIL059C	0.0260115	0.237572	0.37137	1.43728	0.990556	not tested	not tested
YMR163C	0.0259854	0.177076	0.305279	1.73118	1.18653	not tested	not tested
YDR389W	0.0259262	0.569909	0.686004	0.562278	0.376872	not tested	not tested
YHR100C	0.0259167	0.00344612	0.0324452	5.67051	3.4282	not tested	not tested
YDR323C	0.0258708	0.365498	0.504097	1.00649	0.684987	not tested	not tested
YOL077W-A	0.0258573	0.815246	0.867869	0.204266	0.141714	not tested	not tested
YBR075W	0.0258267	0.328259	0.466012	1.11395	0.763544	not tested	not tested
YCR049C	0.0257982	0.511888	0.618912	0.669649	0.479792	not tested	not tested
YPL165C	0.0257966	0.00568279	0.0383819	5.17031	3.26017	not tested	not tested
YLR257W	0.0257574	0.105934	0.220348	2.24494	1.51255	not tested	not tested
YGL220W	0.0257331	0.638794	0.742263	0.448173	0.298051	not tested	not tested
YGL080W	0.0256691	0.0125369	0.064698	4.37908	2.73802	not tested	not tested
YOL062C	0.0256055	0.411408	0.530119	0.888171	0.634654	not tested	not tested
YHR183W	0.0255861	0.489412	0.619114	0.71455	0.479465	not tested	not tested
YNR055C	0.0255577	0.250745	0.385174	1.38332	0.95406	not tested	not tested
YPL205C	0.0255314	0.688929	0.784722	0.372617	0.242426	not tested	not tested
YER155C	0.0255025	0.809849	0.877254	0.210908	0.130958	not tested	not tested
YGR020C	0.0253525	0.94137	0.963629	0.060419	0.0370489	not tested	not tested
YNR005C	0.0253402	0.553686	0.671145	0.591157	0.39877	not tested	not tested
YGR115C	0.0253331	0.0334273	0.110199	3.39838	2.20547	not tested	not tested
YOL139C	0.0253276	0.0512519	0.140627	2.971	1.96165	not tested	not tested
YPL027W	0.0252002	0.411719	0.545981	0.887414	0.605171	not tested	not tested
YIL115C	0.0251817	0.148712	0.259062	1.90574	1.35069	not tested	not tested
YNL284C	0.02518	0.830291	0.891651	0.185979	0.11468	not tested	not tested
YCL002C	0.0251453	0.861326	0.911487	0.149282	0.0926777	not tested	not tested
YPL025C	0.0251118	0.530955	0.63446	0.633077	0.454982	not tested	not tested
YGL022W	0.0250857	0.684183	0.780599	0.37953	0.247693	not tested	not tested
YGR244C	0.025038	0.0120399	0.0569574	4.41953	2.86545	not tested	not tested
YNR072W	0.0249303	0.934443	0.958742	0.067805	0.0421334	not tested	not tested
YOL129W	0.0248882	0.189054	0.319365	1.66572	1.14142	not tested	not tested
YHR217C	0.0248742	0.504017	0.630597	0.685145	0.461088	not tested	not tested
YHL021C	0.0248724	0.210653	0.343233	1.55755	1.06935	not tested	not tested
YGL242C	0.0247985	0.841096	0.887959	0.173049	0.11883	not tested	not tested
YPR121W	0.0246887	0.053834	0.135268	2.92185	2.00049	not tested	not tested
YBR039W	0.0246058	0.392818	0.512737	0.934408	0.667993	not tested	not tested
YNL336W	0.024565	0.0525272	0.133057	2.94642	2.01697	not tested	not tested
YNL040W	0.0245406	0.68985	0.785054	0.371281	0.242003	not tested	not tested
YGL111W	0.0244367	0.774737	0.853004	0.255232	0.158991	not tested	not tested
YMR160W	0.0244208	0.07243	0.17438	2.62514	1.74652	not tested	not tested
YNL312W	0.0243761	0.323532	0.461322	1.12846	0.773659	not tested	not tested
YMR273C	0.0243687	0.342072	0.481046	1.07273	0.731793	not tested	not tested
YLR448W	0.02436	0.420668	0.539709	0.865911	0.616726	not tested	not tested
YHL019C	0.0243423	0.761536	0.826932	0.272418	0.190033	not tested	not tested
YOR121C	0.0241983	0.841758	0.900707	0.172263	0.104575	not tested	not tested
YFL025C	0.0241943	0.979438	0.98656	0.0207762	0.0135316	not tested	not tested
YGR092W	0.0241872	0.747929	0.830233	0.290447	0.186049	not tested	not tested
YLR133W	0.0241497	0.427098	0.560768	0.850743	0.578448	not tested	not tested
YNL205C	0.0241175	0.821573	0.885732	0.196534	0.121341	not tested	not tested
YNL318C	0.0240915	0.556769	0.656248	0.585605	0.421216	not tested	not tested
YOR147W	0.0240406	0.391942	0.528296	0.93664	0.638098	not tested	not tested
YLR330W	0.0239289	0.495772	0.605889	0.70164	0.501058	not tested	not tested
YJL120W	0.0238698	0.284671	0.410321	1.25642	0.890815	not tested	not tested
YDR239C	0.0238661	0.911785	0.94234	0.0923512	0.0593895	not tested	not tested
YHL013C	0.0238405	0.932356	0.953619	0.0700408	0.0474914	not tested	not tested
YKR099W	0.0237106	0.460918	0.593425	0.774534	0.521844	not tested	not tested
YGL141W	0.0236708	0.467971	0.599983	0.759348	0.510854	not tested	not tested
YIL110W	0.0236122	0.660629	0.759785	0.414563	0.27472	not tested	not tested
YLR369W	0.0235848	0.542125	0.6619	0.612258	0.412641	not tested	not tested
YAL064W-B	0.0235627	0.32124	0.458578	1.13557	0.779624	not tested	not tested
YBL096C	0.0235273	0.12503	0.232182	2.0792	1.46023	not tested	not tested
YBR012C	0.0235215	0.911325	0.939196	0.0928562	0.062731	not tested	not tested
YDL068W	0.0234586	0.134269	0.255783	2.00791	1.36343	not tested	not tested
YML082W	0.0234545	0.628338	0.734282	0.464678	0.308862	not tested	not tested
YIL095W	0.023429	0.415891	0.534903	0.877331	0.62567	not tested	not tested
YDR142C	0.0234217	0.902632	0.932396	0.10244	0.0699975	not tested	not tested
YGR285C	0.0234082	0.0239222	0.0912676	3.73295	2.39396	not tested	not tested
YDR232W	0.023241	0.314704	0.452443	1.15612	0.793094	not tested	not tested
YNL191W	0.0232013	0.937215	0.957175	0.0648426	0.0437687	not tested	not tested
YDR254W	0.0231443	0.264162	0.388413	1.33119	0.945686	not tested	not tested
YDR466W	0.0231121	0.749782	0.831402	0.287973	0.184642	not tested	not tested
YNL062C	0.023088	0.512094	0.618921	0.669246	0.479777	not tested	not tested
YDR046C	0.0230675	0.862304	0.912201	0.148148	0.0918946	not tested	not tested
YJR120W	0.023056	0.4863	0.616804	0.72093	0.483204	not tested	not tested
YDL059C	0.0230372	0.0215243	0.0791312	3.83857	2.53665	not tested	not tested
YIL166C	0.0229999	0.674955	0.772781	0.393109	0.257759	not tested	not tested
YLR265C	0.0229777	0.693921	0.788535	0.365397	0.237578	not tested	not tested
YOL117W	0.0229739	0.746977	0.814955	0.291721	0.204622	not tested	not tested
YDR143C	0.0229691	0.0341133	0.102587	3.37807	2.27705	not tested	not tested
YDR521W	0.0229557	0.536539	0.657775	0.622616	0.418893	not tested	not tested
YER017C	0.022952	0.198554	0.330517	1.61669	1.1071	not tested	not tested
YNL101W	0.0229445	0.0549887	0.147124	2.90063	1.91648	not tested	not tested
YBR131W	0.0229322	0.517013	0.622813	0.659687	0.473509	not tested	not tested
YDL055C	0.0228562	0.0221335	0.0802211	3.81066	2.52297	not tested	not tested
YER088C	0.0228202	0.258697	0.383706	1.3521	0.957879	not tested	not tested
YER053C-A	0.0225968	0.590538	0.70306	0.526721	0.352314	not tested	not tested
YFL013W-A	0.0224789	0.71387	0.787086	0.337054	0.239417	not tested	not tested
YJL049W	0.0224061	0.848532	0.904496	0.164248	0.100378	not tested	not tested
YLR178C	0.0223919	0.189315	0.319402	1.66434	1.1413	not tested	not tested
YJL200C	0.0223695	0.710491	0.801375	0.341799	0.221426	not tested	not tested
YDL125C	0.0223632	0.711698	0.801964	0.340102	0.220692	not tested	not tested
YPR020W	0.0223617	0.112752	0.229555	2.18256	1.47161	not tested	not tested
YBL065W	0.0221627	0.380567	0.500941	0.966093	0.691268	not tested	not tested
YGR076C	0.0221527	0.134928	0.256728	2.00301	1.35974	not tested	not tested
YKL086W	0.0221206	0.181619	0.297013	1.70584	1.21398	not tested	not tested
YJR031C	0.0220802	0.433363	0.567679	0.83618	0.5662	not tested	not tested
YDR272W	0.0220312	0.0815034	0.174625	2.50711	1.74512	not tested	not tested
YOR054C	0.0220261	0.862329	0.904105	0.148118	0.10081	not tested	not tested
YKR044W	0.0219609	0.635156	0.739364	0.453884	0.301965	not tested	not tested
YPL201C	0.0218501	0.537009	0.640098	0.621741	0.446134	not tested	not tested
YML079W	0.0218199	0.0861789	0.181194	2.45133	1.70819	not tested	not tested
YPL134C	0.0217058	0.485042	0.615835	0.72352	0.484776	not tested	not tested
YJL060W	0.0216991	0.35286	0.474386	1.04168	0.745734	not tested	not tested
YOR191W	0.0216957	0.142228	0.265384	1.95033	1.32658	not tested	not tested
YDL113C	0.0216751	0.751247	0.818754	0.286021	0.199972	not tested	not tested
YKR075C	0.0216442	0.466226	0.598651	0.763086	0.513077	not tested	not tested
YLR253W	0.0216359	0.614105	0.704255	0.48759	0.350615	not tested	not tested
YLR124W	0.0216246	0.418006	0.552204	0.872259	0.593838	not tested	not tested
YKL101W	0.0215973	0.00958617	0.0558507	4.64743	2.88507	not tested	not tested
YGL159W	0.0215914	0.60214	0.694366	0.507265	0.364756	not tested	not tested
YCL028W	0.0214906	0.628392	0.734282	0.464591	0.308862	not tested	not tested
YER097W	0.021484	0.27892	0.41558	1.27683	0.878081	not tested	not tested
YLR376C	0.0214683	0.311639	0.435401	1.16591	0.831489	not tested	not tested
YPR166C	0.0214615	0.162572	0.28874	1.81663	1.24223	not tested	not tested
YOL114C	0.0214333	0.0667718	0.15422	2.70647	1.86938	not tested	not tested
YLR381W	0.0214318	0.605204	0.716403	0.50219	0.333512	not tested	not tested
YAR053W	0.0213044	0.956411	0.970845	0.0445675	0.029588	not tested	not tested
YLR371W	0.0212838	0.145781	0.255568	1.92565	1.36427	not tested	not tested
YDL012C	0.021276	0.43016	0.564076	0.843599	0.572567	not tested	not tested
YNL179C	0.0212709	0.12092	0.227121	2.11263	1.48227	not tested	not tested
YLL010C	0.0212686	0.659269	0.741386	0.416623	0.299235	not tested	not tested
YER159C	0.0212408	0.039645	0.120977	3.22779	2.11216	not tested	not tested
YBL028C	0.0212345	0.304597	0.428155	1.18877	0.84827	not tested	not tested
YIL041W	0.0211956	0.780484	0.841643	0.247841	0.1724	not tested	not tested
YER130C	0.0211352	0.803373	0.859929	0.218936	0.150905	not tested	not tested
YJL119C	0.0211248	0.204645	0.324538	1.58648	1.12535	not tested	not tested
YDL019C	0.0211213	0.546755	0.665442	0.603755	0.407304	not tested	not tested
YGR203W	0.021102	0.389445	0.509079	0.943034	0.675152	not tested	not tested
YGR205W	0.0210802	0.0617375	0.158449	2.78486	1.84233	not tested	not tested
YGR127W	0.0210768	0.849718	0.90503	0.162851	0.099787	not tested	not tested
YCR006C	0.0210596	0.624192	0.712285	0.471297	0.339277	not tested	not tested
YDR081C	0.0210251	0.511472	0.636303	0.670463	0.452081	not tested	not tested
YML058W-A	0.0209901	0.77196	0.850548	0.258822	0.161874	not tested	not tested
YGR100W	0.0209621	0.457208	0.5906	0.782616	0.526616	not tested	not tested
YCL048W	0.0208911	0.125103	0.245404	2.07861	1.40485	not tested	not tested
YKR011C	0.020798	0.409095	0.527793	0.893808	0.639051	not tested	not tested
YNL267W	0.0207078	0.307904	0.445148	1.17797	0.809348	not tested	not tested
YNL127W	0.0207012	0.751724	0.832802	0.285386	0.182959	not tested	not tested
YOR343C	0.0206157	0.144386	0.254066	1.93527	1.37016	not tested	not tested
YHR157W	0.020588	0.234159	0.368226	1.45176	0.999058	not tested	not tested
YGL033W	0.0204862	0.975057	0.98459	0.0252598	0.0155301	not tested	not tested
YGR077C	0.02044	0.527124	0.64854	0.640319	0.433031	not tested	not tested
YLL032C	0.0204062	0.115261	0.232988	2.16056	1.45677	not tested	not tested
YJR154W	0.0202955	0.919354	0.94481	0.0840838	0.0567712	not tested	not tested
YHR180W	0.0202669	0.98628	0.99105	0.0138147	0.00899075	not tested	not tested
YNL259C	0.0202606	0.700092	0.793089	0.356544	0.231819	not tested	not tested
YOR023C	0.0202588	0.278852	0.415577	1.27708	0.878086	not tested	not tested
YKL121W	0.0202325	0.822416	0.886094	0.195509	0.120932	not tested	not tested
YJR084W	0.0202093	0.869025	0.908589	0.140383	0.0958627	not tested	not tested
YCL024W	0.020156	0.821796	0.885732	0.196263	0.121341	not tested	not tested
YNR044W	0.0201324	0.109548	0.212693	2.21139	1.54791	not tested	not tested
YMR073C	0.0200827	0.273572	0.399028	1.29619	0.918724	not tested	not tested
YBR180W	0.0200728	0.0991179	0.199645	2.31145	1.61121	not tested	not tested
YEL011W	0.0200693	0.497854	0.615291	0.697448	0.485659	not tested	not tested
YLR081W	0.0200578	0.162981	0.2893	1.81412	1.24029	not tested	not tested
YEL010W	0.0198876	0.312558	0.436489	1.16297	0.828993	not tested	not tested
YDL157C	0.0197665	0.777581	0.839018	0.251568	0.175523	not tested	not tested
YBR151W	0.0197576	0.470499	0.602525	0.753961	0.506626	not tested	not tested
YBL073W	0.0197155	0.324939	0.462904	1.12412	0.770235	not tested	not tested
YGL157W	0.019694	0.0749079	0.165301	2.5915	1.79999	not tested	not tested
YIR014W	0.0196493	0.840297	0.899452	0.174	0.105969	not tested	not tested
YLL067C	0.0196085	0.365027	0.486338	1.00778	0.720851	not tested	not tested
YDL097C	0.0196042	0.290463	0.42777	1.23628	0.849171	not tested	not tested
YGR197C	0.0195997	0.191746	0.322457	1.65158	1.13179	not tested	not tested
YJL012C	0.0195955	0.205921	0.326064	1.58026	1.12066	not tested	not tested
YOL098C	0.0195787	0.892348	0.925299	0.113899	0.0776388	not tested	not tested
YML051W	0.0195575	0.920655	0.94879	0.0826696	0.0525675	not tested	not tested
YDL044C	0.0194253	0.666937	0.747247	0.40506	0.291359	not tested	not tested
YGR192C	0.0194168	0.693722	0.769239	0.365684	0.262353	not tested	not tested
YLR280C	0.0194017	0.301749	0.425766	1.19816	0.853865	not tested	not tested
YOR383C	0.019362	0.944855	0.965654	0.0567234	0.0349494	not tested	not tested
YDL247W	0.0192648	0.100714	0.21284	2.29547	1.54721	not tested	not tested
YML006C	0.0192383	0.720581	0.808951	0.327697	0.212018	not tested	not tested
YDR127W	0.0192376	0.498017	0.625809	0.69712	0.46871	not tested	not tested
YOR284W	0.0192162	0.300303	0.424414	1.20296	0.857046	not tested	not tested
YNL028W	0.0191049	0.991784	0.995026	0.00824982	0.00498645	not tested	not tested
YER084W	0.0190486	0.146565	0.27074	1.92029	1.3066	not tested	not tested
YOR050C	0.0190149	0.106018	0.207836	2.24414	1.57101	not tested	not tested
YGL224C	0.018959	0.134368	0.242096	2.00717	1.41842	not tested	not tested
YHL045W	0.0189431	0.0558334	0.148555	2.88538	1.9068	not tested	not tested
YLR222C	0.0189425	0.456042	0.589845	0.78517	0.527895	not tested	not tested
YDR412W	0.0188964	0.0564814	0.149577	2.87384	1.89994	not tested	not tested
YFR054C	0.0188851	0.0158481	0.0671097	4.1447	2.70143	not tested	not tested
YIL099W	0.0188377	0.604394	0.696707	0.50353	0.361391	not tested	not tested
YEL005C	0.0187429	0.770651	0.834214	0.26052	0.181266	not tested	not tested
YJL011C	0.0187138	0.034777	0.103881	3.3588	2.26451	not tested	not tested
YOL069W	0.0187009	0.889504	0.929499	0.117092	0.0731101	not tested	not tested
YNR067C	0.0186542	0.389677	0.525811	0.942436	0.642813	not tested	not tested
YPR005C	0.0186362	0.529981	0.6514	0.634914	0.428631	not tested	not tested
YMR027W	0.0186063	0.846287	0.891777	0.166897	0.114539	not tested	not tested
YNL173C	0.018571	0.789197	0.862376	0.23674	0.148064	not tested	not tested
YBR224W	0.0184714	0.301984	0.439647	1.19738	0.821783	not tested	not tested
YKL026C	0.0183864	0.141244	0.250288	1.95727	1.38514	not tested	not tested
YLR145W	0.0183739	0.0785968	0.183236	2.54342	1.69698	not tested	not tested
YOR201C	0.0183279	0.908892	0.941202	0.0955287	0.0605977	not tested	not tested
YMR134W	0.0182344	0.152122	0.276078	1.88307	1.28707	not tested	not tested
YIL139C	0.0181944	0.430237	0.54871	0.84342	0.600185	not tested	not tested
YGL013C	0.0181872	0.330067	0.454325	1.10846	0.788941	not tested	not tested
YKL165C-A	0.0181865	0.789428	0.862477	0.236447	0.147947	not tested	not tested
YGL067W	0.0181839	0.40519	0.523622	0.9034	0.646985	not tested	not tested
YHR133C	0.0181742	0.69677	0.790908	0.361299	0.234574	not tested	not tested
YNL095C	0.0181734	0.23917	0.372933	1.43058	0.986358	not tested	not tested
YHR179W	0.0181691	0.0378315	0.108583	3.27461	2.22024	not tested	not tested
YHR138C	0.0181677	0.4667	0.599136	0.762069	0.512266	not tested	not tested
YDR176W	0.0181612	0.484553	0.615716	0.724528	0.484969	not tested	not tested
YJR161C	0.0181502	0.757546	0.823604	0.27767	0.194066	not tested	not tested
YGR211W	0.0181258	0.0120617	0.0569574	4.41772	2.86545	not tested	not tested
YHR042W	0.0180942	0.295666	0.433486	1.21852	0.835895	not tested	not tested
YKR066C	0.0180755	0.130632	0.238256	2.03537	1.43441	not tested	not tested
YGL260W	0.0180381	0.0573089	0.151119	2.8593	1.88969	not tested	not tested
YHR051W	0.0180097	0.0951963	0.205064	2.35181	1.58444	not tested	not tested
YIL094C	0.0179976	0.26152	0.385962	1.34125	0.952015	not tested	not tested
YEL035C	0.0179793	0.892131	0.925228	0.114142	0.0777154	not tested	not tested
YDR100W	0.0179742	0.41278	0.531558	0.884839	0.631943	not tested	not tested
YOL084W	0.0179657	0.924785	0.952124	0.0781943	0.0490605	not tested	not tested
YML071C	0.0179366	0.767562	0.832026	0.264536	0.183891	not tested	not tested
YHR086W	0.0178837	0.904724	0.933937	0.100126	0.0683458	not tested	not tested
YDR225W	0.0178525	0.921219	0.94908	0.0820572	0.0522626	not tested	not tested
YBL088C	0.0177086	0.620984	0.728494	0.476449	0.316776	not tested	not tested
YPR009W	0.0177043	0.513678	0.619738	0.666159	0.478458	not tested	not tested
YDL033C	0.0176777	0.167256	0.293772	1.78823	1.22495	not tested	not tested
YGR247W	0.0176366	0.343637	0.466311	1.06817	0.762903	not tested	not tested
YMR139W	0.0176156	0.743511	0.827391	0.296372	0.189477	not tested	not tested
YNR030W	0.0175957	0.940298	0.958745	0.0615584	0.0421306	not tested	not tested
YDR107C	0.0175747	0.489663	0.619307	0.714037	0.479155	not tested	not tested
YOL053W	0.0175461	0.820416	0.870993	0.197944	0.138121	not tested	not tested
YBR008C	0.0175102	0.391024	0.527286	0.938987	0.640013	not tested	not tested
YGR271C-A	0.0174715	0.0726097	0.162643	2.62266	1.8162	not tested	not tested
YOL105C	0.0174024	0.496038	0.624226	0.701102	0.471243	not tested	not tested
YIL021W	0.0173947	0.322245	0.459803	1.13244	0.776958	not tested	not tested
YOL109W	0.0173535	0.505564	0.6316	0.682082	0.459499	not tested	not tested
YAR047C	0.0173514	0.455533	0.589671	0.786287	0.52819	not tested	not tested
YCR093W	0.0173461	0.95644	0.972667	0.0445368	0.0277133	not tested	not tested
YGL203C	0.0173434	0.776056	0.85324	0.25353	0.158714	not tested	not tested
YLR132C	0.0173428	0.0384267	0.109886	3.259	2.20831	not tested	not tested
YAR002W	0.017319	0.263503	0.387789	1.33369	0.947294	not tested	not tested
YGL029W	0.0172775	0.133513	0.254766	2.01356	1.36741	not tested	not tested
YOR139C	0.0172247	0.220519	0.354125	1.51177	1.03811	not tested	not tested
YJL179W	0.017209	0.958404	0.972126	0.0424863	0.0282695	not tested	not tested
YGL155W	0.0171633	0.685317	0.762496	0.377874	0.271158	not tested	not tested
YPL039W	0.0171381	0.0760804	0.180268	2.57597	1.71331	not tested	not tested
YJL110C	0.0170406	0.381958	0.502335	0.962444	0.688487	not tested	not tested
YGL142C	0.0170103	0.807576	0.862798	0.213719	0.147575	not tested	not tested
YML077W	0.0170068	0.983165	0.989354	0.0169787	0.010703	not tested	not tested
YGL217C	0.0170051	0.561297	0.6776	0.577505	0.389199	not tested	not tested
YNL212W	0.0169137	0.903864	0.93802	0.101077	0.0639838	not tested	not tested
YDR436W	0.0168716	0.945207	0.965654	0.056351	0.0349494	not tested	not tested
YDL099W	0.0168584	0.95139	0.969745	0.0498316	0.0307217	not tested	not tested
YBR288C	0.0168333	0.00482418	0.0349536	5.33411	3.35373	not tested	not tested
YLR419W	0.0168297	0.959624	0.974752	0.0412133	0.0255726	not tested	not tested
YBL058W	0.0167911	0.148525	0.272325	1.907	1.30076	not tested	not tested
YLR087C	0.0167352	0.0284186	0.101062	3.56071	2.29202	not tested	not tested
YLR136C	0.0166876	0.589811	0.702523	0.527953	0.353077	not tested	not tested
YAL064W	0.0166559	0.392754	0.529047	0.934571	0.636678	not tested	not tested
YER100W	0.0166201	0.740597	0.82459	0.300299	0.192869	not tested	not tested
YPL094C	0.0166164	0.165991	0.292477	1.79582	1.22937	not tested	not tested
YCR098C	0.0165632	0.233933	0.356562	1.45272	1.03125	not tested	not tested
YER065C	0.0165554	0.11087	0.214648	2.19939	1.53876	not tested	not tested
YDL218W	0.0164287	0.933329	0.954301	0.068997	0.0467757	not tested	not tested
YNR008W	0.0163725	0.419149	0.553479	0.869528	0.591531	not tested	not tested
YDL071C	0.0163667	0.368359	0.506473	0.998698	0.680285	not tested	not tested
YNL276C	0.016353	0.885737	0.920281	0.121335	0.0830767	not tested	not tested
YBL106C	0.016326	0.675617	0.773374	0.392129	0.256993	not tested	not tested
YDR106W	0.0162424	0.837492	0.897221	0.177343	0.108453	not tested	not tested
YJL184W	0.0162424	0.5076	0.633509	0.678062	0.456482	not tested	not tested
YIR042C	0.016238	0.0589915	0.143375	2.83036	1.94229	not tested	not tested
YJL002C	0.0161826	0.967113	0.979367	0.0334398	0.0208488	not tested	not tested
YKL129C	0.0161823	0.391676	0.511352	0.937322	0.670697	not tested	not tested
YGR046W	0.0161738	0.928548	0.95191	0.0741333	0.0492843	not tested	not tested
YKL007W	0.0161639	0.77964	0.840879	0.248923	0.173308	not tested	not tested
YJR014W	0.0161611	0.920878	0.94607	0.0824282	0.055439	not tested	not tested
YGR272C	0.0161602	0.135646	0.243484	1.99771	1.41271	not tested	not tested
YLR002C	0.0161275	0.198756	0.317054	1.61568	1.14868	not tested	not tested
YER157W	0.0160968	0.717027	0.806181	0.332642	0.215446	not tested	not tested
YHR169W	0.0160636	0.638716	0.725406	0.448296	0.321024	not tested	not tested
YOR158W	0.0160205	0.281609	0.407037	1.26724	0.898851	not tested	not tested
YKR074W	0.016017	0.281106	0.417938	1.26902	0.872423	not tested	not tested
YER047C	0.0159566	0.023259	0.082572	3.76106	2.49408	not tested	not tested
YFR012W-A	0.0158423	0.192246	0.309122	1.64898	1.17402	not tested	not tested
YBR069C	0.0158156	0.907371	0.936205	0.0972041	0.065921	not tested	not tested
YKL191W	0.0158147	0.224497	0.35839	1.49389	1.02613	not tested	not tested
YLR314C	0.0157857	0.403268	0.521788	0.908153	0.650494	not tested	not tested
YCR022C	0.0157673	0.475938	0.606996	0.742468	0.499233	not tested	not tested
YPR147C	0.0156993	0.417132	0.536055	0.874353	0.623519	not tested	not tested
YKL201C	0.015672	0.0770903	0.168566	2.56278	1.78043	not tested	not tested
YNL063W	0.0156227	0.495193	0.623643	0.702808	0.472177	not tested	not tested
YLR160C	0.0155903	0.020854	0.08452	3.87021	2.47077	not tested	not tested
YMR194W	0.0155584	0.0480876	0.135462	3.03473	1.99906	not tested	not tested
YNL054W	0.0154586	0.553924	0.671169	0.590728	0.398735	not tested	not tested
YPL164C	0.0154243	0.422712	0.556652	0.861063	0.585815	not tested	not tested
YBL048W	0.0153727	0.997427	0.998869	0.00257641	0.00113167	not tested	not tested
YPR041W	0.0153216	0.543249	0.662872	0.610188	0.411174	not tested	not tested
YDR013W	0.0153156	0.00703406	0.0426813	4.95699	3.15399	not tested	not tested
YJR115W	0.0153061	0.56441	0.662884	0.571974	0.411155	not tested	not tested
YLR120C	0.0152954	0.918353	0.944215	0.0851735	0.0574019	not tested	not tested
YNL298W	0.0152548	0.362385	0.48375	1.01505	0.726188	not tested	not tested
YKL144C	0.015239	0.131706	0.252632	2.02718	1.37582	not tested	not tested
YOR154W	0.0151526	0.256473	0.381588	1.36073	0.963413	not tested	not tested
YCR026C	0.0151438	0.570215	0.667804	0.561741	0.40376	not tested	not tested
YLR452C	0.0149891	0.121167	0.22738	2.11059	1.48113	not tested	not tested
YLR301W	0.0149752	0.766475	0.846599	0.265953	0.166528	not tested	not tested
YDR020C	0.0149534	0.916798	0.946302	0.0868685	0.0551933	not tested	not tested
YBL083C	0.0149101	0.541188	0.661393	0.613989	0.413407	not tested	not tested
YOR371C	0.0148891	0.0122037	0.0633454	4.40602	2.75915	not tested	not tested
YDL057W	0.014885	0.6074	0.699009	0.498568	0.358092	not tested	not tested
YBR228W	0.0148328	0.566907	0.68305	0.567559	0.381187	not tested	not tested
YBR011C	0.0148253	0.177731	0.293658	1.72749	1.22534	not tested	not tested
YDR118W	0.0148041	0.780306	0.856112	0.248069	0.155354	not tested	not tested
YDR391C	0.0147149	0.984773	0.990013	0.0153444	0.0100368	not tested	not tested
YGL146C	0.0147135	0.542199	0.6619	0.612123	0.412641	not tested	not tested
YML041C	0.0146486	0.727925	0.814701	0.317558	0.204935	not tested	not tested
YKL149C	0.014642	0.677387	0.756238	0.389512	0.2794	not tested	not tested
YKL151C	0.0146412	0.5459	0.6476	0.60532	0.434482	not tested	not tested
YIL072W	0.0145791	0.112413	0.229164	2.18558	1.47332	not tested	not tested
YAL043C-A	0.0144907	0.933722	0.95816	0.0685763	0.0427401	not tested	not tested
YLR219W	0.0144757	0.0586823	0.153478	2.83562	1.8742	not tested	not tested
YBR205W	0.0144449	0.698481	0.792561	0.358848	0.232486	not tested	not tested
YDR217C	0.0144195	0.339187	0.462083	1.0812	0.77201	not tested	not tested
YHL041W	0.0144066	0.598742	0.710422	0.512925	0.341896	not tested	not tested
YER013W	0.0142949	0.545957	0.665005	0.605216	0.407961	not tested	not tested
YDR251W	0.0142898	0.313475	0.451108	1.16004	0.796047	not tested	not tested
YGR235C	0.0142665	0.0438951	0.12835	3.12595	2.053	not tested	not tested
YOL077C	0.014241	0.447767	0.563346	0.803483	0.573862	not tested	not tested
YPR102C	0.0142108	0.014404	0.0695006	4.24025	2.66642	not tested	not tested
YOL165C	0.0142105	0.873883	0.91268	0.134809	0.0913699	not tested	not tested
YPR189W	0.0142023	0.0187335	0.0795534	3.97744	2.53133	not tested	not tested
YGL027C	0.0141977	0.237062	0.371132	1.43943	0.991199	not tested	not tested
YOR248W	0.0140493	0.153851	0.278002	1.87177	1.28013	not tested	not tested
YNL167C	0.0140417	0.916849	0.943174	0.0868126	0.0585042	not tested	not tested
YLR342W	0.0140158	0.736973	0.821142	0.305204	0.197059	not tested	not tested
YLR068W	0.0140102	0.0129125	0.0617116	4.34956	2.78528	not tested	not tested
YGR294W	0.0139948	0.460269	0.593079	0.775945	0.522428	not tested	not tested
YNL172W	0.0139528	0.622387	0.729727	0.474193	0.315084	not tested	not tested
YNL182C	0.0139392	0.0406614	0.12299	3.20248	2.09565	not tested	not tested
YDR544C	0.0139261	0.813944	0.880161	0.205864	0.127651	not tested	not tested
YOR038C	0.0139231	0.511532	0.618651	0.670345	0.480213	not tested	not tested
YMR040W	0.0138978	0.0142258	0.0692866	4.2527	2.6695	not tested	not tested
YJL099W	0.0137508	0.445129	0.57956	0.809391	0.545486	not tested	not tested
YGR138C	0.0137321	0.282171	0.407615	1.26524	0.897431	not tested	not tested
YGR169C	0.0137017	0.716976	0.78899	0.332713	0.237002	not tested	not tested
YGR277C	0.0137016	0.351813	0.473577	1.04465	0.74744	not tested	not tested
YOR180C	0.0137016	0.601166	0.693764	0.508884	0.365623	not tested	not tested
YDL050C	0.0136552	0.130235	0.251047	2.03841	1.38211	not tested	not tested
YHL030W	0.0136003	0.221778	0.342748	1.50608	1.07076	not tested	not tested
YLR156W	0.0135645	0.882727	0.925734	0.124739	0.0771685	not tested	not tested
YBL081W	0.0135579	0.317315	0.441384	1.14786	0.81784	not tested	not tested
YIL141W	0.0134789	0.489714	0.600723	0.713934	0.509621	not tested	not tested
YHR214W	0.0134741	0.437698	0.554483	0.826226	0.58972	not tested	not tested
YLR317W	0.013374	0.977943	0.986148	0.0223037	0.0139485	not tested	not tested
YLR104W	0.0133491	0.137506	0.259891	1.98409	1.34749	not tested	not tested
YLL058W	0.0133465	0.379796	0.516615	0.968122	0.660458	not tested	not tested
YJL058C	0.0133261	0.383682	0.519891	0.957941	0.654136	not tested	not tested
YMR054W	0.0133086	0.425506	0.559372	0.854476	0.580941	not tested	not tested
YGR051C	0.0133085	0.458085	0.573089	0.7807	0.556714	not tested	not tested
YBR299W	0.0132923	0.393655	0.513528	0.932279	0.66645	not tested	not tested
YJL087C	0.013223	0.564126	0.68062	0.572477	0.384751	not tested	not tested
YOR118W	0.0131353	0.993087	0.996123	0.00693722	0.00388477	not tested	not tested
YIL150C	0.0131339	0.0277275	0.0914567	3.58533	2.39189	not tested	not tested
YPL158C	0.0131321	0.830784	0.892027	0.185385	0.114259	not tested	not tested
YKL197C	0.0131198	0.407261	0.525754	0.898301	0.642922	not tested	not tested
YBR135W	0.0131055	0.0902178	0.186575	2.40553	1.67892	not tested	not tested
YAR028W	0.013097	0.457661	0.591062	0.781627	0.525834	not tested	not tested
YHR167W	0.0130838	0.090078	0.198438	2.40708	1.61728	not tested	not tested
YMR062C	0.0130782	0.0339797	0.11143	3.38199	2.19436	not tested	not tested
YKL093W	0.0129245	0.429559	0.548182	0.844997	0.601148	not tested	not tested
YDR519W	0.0128473	0.521967	0.644983	0.650152	0.438531	not tested	not tested
YKL140W	0.0128392	0.0120823	0.0569574	4.41601	2.86545	not tested	not tested
YBR063C	0.0128047	0.651317	0.735872	0.428759	0.306698	not tested	not tested
YJR051W	0.0127895	0.0287828	0.101546	3.54798	2.28724	not tested	not tested
YDR403W	0.0127627	0.379669	0.516562	0.968456	0.66056	not tested	not tested
YGL229C	0.0126907	0.282456	0.419245	1.26423	0.869299	not tested	not tested
YLR065C	0.0126649	0.130747	0.251489	2.03449	1.38035	not tested	not tested
YMR133W	0.0126446	0.747062	0.829928	0.291607	0.186416	not tested	not tested
YKL014C	0.0126299	0.453476	0.58785	0.790812	0.531283	not tested	not tested
YMR164C	0.0126145	0.25813	0.383321	1.35429	0.958883	not tested	not tested
YNL164C	0.0126073	0.484958	0.615835	0.723694	0.484776	not tested	not tested
YJL065C	0.0126054	0.123575	0.243636	2.0909	1.41208	not tested	not tested
YGL232W	0.0125567	0.380822	0.517333	0.965424	0.659068	not tested	not tested
YER030W	0.0125181	0.251997	0.376997	1.37834	0.975517	not tested	not tested
YFL015C	0.0125111	0.309498	0.433143	1.1728	0.836688	not tested	not tested
YBR199W	0.0125058	0.149218	0.259332	1.90235	1.34965	not tested	not tested
YDL021W	0.0123752	0.585855	0.698934	0.534683	0.358199	not tested	not tested
YPL004C	0.0123262	0.195431	0.326102	1.63255	1.12054	not tested	not tested
YNL257C	0.0122909	0.0353524	0.104946	3.34239	2.25431	not tested	not tested
YDR105C	0.0122899	0.919705	0.948124	0.0837024	0.0532699	not tested	not tested
YDL231C	0.0122824	0.846582	0.903386	0.166548	0.101606	not tested	not tested
YOR259C	0.0122781	0.618317	0.727006	0.480754	0.31882	not tested	not tested
YDR197W	0.0122457	0.0557588	0.148547	2.88672	1.90685	not tested	not tested
YPL015C	0.0122241	0.330654	0.45463	1.10668	0.788271	not tested	not tested
YPL138C	0.0122227	0.589257	0.683937	0.528894	0.37989	not tested	not tested
YOR267C	0.0121826	0.524319	0.646246	0.645655	0.436575	not tested	not tested
YDL080C	0.012128	0.105007	0.206698	2.25373	1.5765	not tested	not tested
YAL004W	0.0121233	0.651473	0.735872	0.42852	0.306698	not tested	not tested
YLR217W	0.0121231	0.421664	0.540764	0.863546	0.614772	not tested	not tested
YKR046C	0.0121214	0.109125	0.212269	2.21526	1.5499	not tested	not tested
YER112W	0.0120846	0.0719445	0.173636	2.63186	1.75079	not tested	not tested
YGR198W	0.0119723	0.272427	0.408936	1.30038	0.894197	not tested	not tested
YBR230C	0.0119638	0.123146	0.229917	2.09438	1.47004	not tested	not tested
YLR407W	0.0119494	0.606321	0.717052	0.500345	0.332607	not tested	not tested
YLR112W	0.0118769	0.243656	0.378319	1.412	0.972016	not tested	not tested
YPL126W	0.011853	0.125831	0.232977	2.07281	1.45682	not tested	not tested
YKL003C	0.0117532	0.195149	0.326068	1.63399	1.12065	not tested	not tested
YLR426W	0.0116873	0.913449	0.940758	0.0905277	0.0610698	not tested	not tested
YGR036C	0.011673	0.427153	0.545492	0.850614	0.606067	not tested	not tested
YER147C	0.0116561	0.00755382	0.0492579	4.8857	3.01069	not tested	not tested
YBL105C	0.0115711	0.236761	0.371126	1.4407	0.991213	not tested	not tested
YPL111W	0.0115062	0.963598	0.975491	0.0370807	0.0248146	not tested	not tested
YDL134C	0.0114986	0.507313	0.61517	0.678627	0.485857	not tested	not tested
YER186C	0.0114613	0.766995	0.831701	0.265275	0.184282	not tested	not tested
YDR266C	0.0114585	0.158485	0.283906	1.8421	1.25911	not tested	not tested
YGR165W	0.0114357	0.821273	0.885628	0.196899	0.121458	not tested	not tested
YGR078C	0.0114213	0.0287812	0.0936006	3.54803	2.36872	not tested	not tested
YGR248W	0.011381	0.601661	0.693942	0.508061	0.365367	not tested	not tested
YIR024C	0.0113593	0.965238	0.977786	0.0353802	0.0224643	not tested	not tested
YER099C	0.011317	0.770992	0.849781	0.260078	0.162777	not tested	not tested
YIL117C	0.0113122	0.554355	0.67143	0.58995	0.398346	not tested	not tested
YOL116W	0.0112949	0.0994696	0.211132	2.3079	1.55527	not tested	not tested
YLR360W	0.0112173	0.0146721	0.0699188	4.22181	2.66042	not tested	not tested
YLR021W	0.0112037	0.101375	0.213577	2.28893	1.54376	not tested	not tested
YMR006C	0.0111186	0.228549	0.362815	1.476	1.01386	not tested	not tested
YHR134W	0.011109	0.892394	0.930851	0.113847	0.0716562	not tested	not tested
YOR131C	0.0110609	0.0629297	0.148712	2.76574	1.90574	not tested	not tested
YLR150W	0.0110582	0.12455	0.244859	2.08304	1.40707	not tested	not tested
YDL136W	0.0110135	0.0295895	0.094906	3.52034	2.35487	not tested	not tested
YPR038W	0.0109163	0.807868	0.862962	0.213357	0.147384	not tested	not tested
YDR141C	0.0107811	0.188101	0.318214	1.67078	1.14503	not tested	not tested
YDR275W	0.0107591	0.0269486	0.0974463	3.61382	2.32845	not tested	not tested
YGL149W	0.0107531	0.00445926	0.0367712	5.41277	3.30304	not tested	not tested
YKL205W	0.010728	0.315053	0.452443	1.15502	0.793094	not tested	not tested
YDR260C	0.0107278	0.859045	0.902323	0.151934	0.102783	not tested	not tested
YPR143W	0.0107242	0.415754	0.550161	0.877663	0.597545	not tested	not tested
YDR242W	0.0107148	0.628731	0.734518	0.464052	0.30854	not tested	not tested
YLR288C	0.010698	0.924941	0.952127	0.0780251	0.0490564	not tested	not tested
YPL030W	0.0106425	0.0486125	0.136202	3.02387	1.99361	not tested	not tested
YKL096W	0.0105918	0.918747	0.947629	0.0847441	0.0537919	not tested	not tested
YDL076C	0.0105808	0.509869	0.634943	0.6736	0.454219	not tested	not tested
YJL074C	0.0105404	0.479574	0.592918	0.734857	0.522699	not tested	not tested
YDR034C	0.0105125	0.440407	0.575697	0.820055	0.552174	not tested	not tested
YKR050W	0.010502	0.192413	0.32288	1.64811	1.13047	not tested	not tested
YBL103C	0.0103656	0.494756	0.623342	0.70369	0.47266	not tested	not tested
YLR149C	0.0103049	0.219634	0.353283	1.51579	1.04048	not tested	not tested
YCR054C	0.0102911	0.379516	0.500329	0.968858	0.69249	not tested	not tested
YBL109W	0.010262	0.635232	0.739364	0.453766	0.301965	not tested	not tested
YGL052W	0.0102442	0.792872	0.865633	0.232093	0.144294	not tested	not tested
YKL110C	0.0102296	0.696151	0.771246	0.362189	0.259747	not tested	not tested
YAR030C	0.0101996	0.315055	0.452443	1.15501	0.793094	not tested	not tested
YJR007W	0.0101797	0.554819	0.671861	0.589114	0.397704	not tested	not tested
YAL067C	0.0101721	0.1126	0.216784	2.18392	1.52885	not tested	not tested
YPL182C	0.0101717	0.39308	0.529257	0.933743	0.636281	not tested	not tested
YPR029C	0.0101635	0.117094	0.222278	2.14478	1.50383	not tested	not tested
YDR054C	0.0101587	0.057432	0.140902	2.85715	1.95969	not tested	not tested
YNL068C	0.0101406	0.0505709	0.132133	2.98438	2.02395	not tested	not tested
YNR062C	0.0101314	0.911805	0.94234	0.0923291	0.0593895	not tested	not tested
YCR104W	0.0101245	0.206972	0.327478	1.57517	1.11634	not tested	not tested
YNL072W	0.0101163	0.480695	0.593804	0.732522	0.521206	not tested	not tested
YKL054C	0.0101007	0.0162853	0.0678107	4.11749	2.69104	not tested	not tested
YOR381W	0.00996869	0.0943259	0.192543	2.361	1.64743	not tested	not tested
YBR286W	0.00994594	0.623242	0.711982	0.472821	0.339702	not tested	not tested
YNL074C	0.00990722	0.212525	0.333554	1.5487	1.09795	not tested	not tested
YDR440W	0.00981996	0.205662	0.337305	1.58152	1.08677	not tested	not tested
YEL036C	0.00976819	0.814171	0.866873	0.205585	0.142862	not tested	not tested
YDL239C	0.00971797	0.0325263	0.0996898	3.42571	2.30569	not tested	not tested
YIL161W	0.00970892	0.0723135	0.162314	2.62674	1.81823	not tested	not tested
YOL045W	0.00970752	0.888169	0.929313	0.118593	0.0733099	not tested	not tested
YIL140W	0.00964952	0.983777	0.989331	0.0163565	0.0107263	not tested	not tested
YOR033C	0.00964829	0.168764	0.295361	1.77925	1.21956	not tested	not tested
YMR144W	0.00961984	0.903151	0.937592	0.101866	0.0644399	not tested	not tested
YJL006C	0.00958598	0.346121	0.485099	1.06097	0.723402	not tested	not tested
YNL053W	0.00958308	0.0382192	0.118714	3.26442	2.13104	not tested	not tested
YNL142W	0.00958028	0.730496	0.816406	0.314031	0.202844	not tested	not tested
YKL096W-A	0.00945607	0.938879	0.962026	0.0630687	0.038714	not tested	not tested
YGL061C	0.00934852	0.316352	0.440406	1.1509	0.820058	not tested	not tested
YJR116W	0.00928619	0.298908	0.436347	1.20762	0.829318	not tested	not tested
YDR149C	0.00926075	0.0376626	0.117625	3.27909	2.14026	not tested	not tested
YIL011W	0.00922715	0.254306	0.379451	1.36922	0.96903	not tested	not tested
YJR049C	0.00920615	0.167568	0.282253	1.78637	1.26495	not tested	not tested
YOR197W	0.00918747	0.515938	0.621878	0.661769	0.475011	not tested	not tested
YNL153C	0.00918378	0.296208	0.421093	1.21669	0.864902	not tested	not tested
YNR064C	0.00915149	0.738641	0.807981	0.302944	0.213216	not tested	not tested
YLR111W	0.00910386	0.280448	0.405641	1.27137	0.902288	not tested	not tested
YML028W	0.00910231	0.182849	0.311954	1.6991	1.1649	not tested	not tested
YNL230C	0.00907322	0.22224	0.343216	1.504	1.0694	not tested	not tested
YOR041C	0.00903136	0.215679	0.349504	1.53396	1.05124	not tested	not tested
YCR032W	0.00881302	0.340281	0.479501	1.07798	0.735009	not tested	not tested
YDR396W	0.00870971	0.54955	0.651064	0.598655	0.429148	not tested	not tested
YOR057W	0.00869235	0.628966	0.716421	0.463678	0.333487	not tested	not tested
YKR070W	0.00863266	0.175306	0.290886	1.74122	1.23482	not tested	not tested
YHR203C	0.0085914	0.190502	0.320884	1.65809	1.13668	not tested	not tested
YDL142C	0.00853575	0.632439	0.737215	0.458171	0.304876	not tested	not tested
YJL121C	0.00844367	0.0355057	0.113977	3.33806	2.17176	not tested	not tested
YDL038C	0.00838288	0.160412	0.286452	1.83001	1.25018	not tested	not tested
YDL054C	0.00835679	0.62217	0.71128	0.474541	0.340689	not tested	not tested
YER122C	0.00832338	0.761945	0.842491	0.271881	0.171392	not tested	not tested
YOR273C	0.00824663	0.21088	0.343424	1.55646	1.06879	not tested	not tested
YMR183C	0.00824016	0.780768	0.841804	0.247477	0.172209	not tested	not tested
YDR116C	0.00818767	0.991842	0.995034	0.00819176	0.00497839	not tested	not tested
YHR199C	0.00818452	0.970081	0.981734	0.0303761	0.0184347	not tested	not tested
YLL063C	0.00814729	0.15156	0.262015	1.88677	1.33935	not tested	not tested
YGL063W	0.00808884	0.155505	0.280099	1.86108	1.27261	not tested	not tested
YJR078W	0.00806312	0.244958	0.369168	1.40667	0.996503	not tested	not tested
YDR416W	0.0080269	0.0679753	0.156138	2.68861	1.85702	not tested	not tested
YMR202W	0.00801512	0.017276	0.0702078	4.05844	2.6563	not tested	not tested
YLR322W	0.0079963	0.200937	0.332813	1.60477	1.10018	not tested	not tested
YLR159W	0.00796647	0.726073	0.81292	0.320105	0.207123	not tested	not tested
YDR468C	0.00793146	0.973746	0.982788	0.0266048	0.0173619	not tested	not tested
YJL155C	0.00792704	0.711117	0.801796	0.340919	0.220901	not tested	not tested
YIL025C	0.0078363	0.519135	0.642502	0.655592	0.442385	not tested	not tested
YBR046C	0.00783425	0.446013	0.562051	0.807407	0.576162	not tested	not tested
YGL200C	0.00781333	0.278269	0.415026	1.27917	0.879414	not tested	not tested
YPL248C	0.00777197	0.144543	0.268418	1.93418	1.31521	not tested	not tested
YDR362C	0.00773172	0.458423	0.591678	0.779964	0.524792	not tested	not tested
YOL058W	0.00771386	0.561199	0.65979	0.577679	0.415833	not tested	not tested
YOL011W	0.00771189	0.734363	0.819113	0.308752	0.199534	not tested	not tested
YIL090W	0.00770915	0.564483	0.680918	0.571845	0.384313	not tested	not tested
YBL068W	0.00770387	0.6064	0.717052	0.500216	0.332607	not tested	not tested
YNL085W	0.00769142	0.673957	0.772108	0.39459	0.258631	not tested	not tested
YGR021W	0.0076725	0.103596	0.216789	2.26726	1.52883	not tested	not tested
YPL082C	0.00765971	0.757256	0.823454	0.278054	0.194248	not tested	not tested
YDR140W	0.0076219	0.204073	0.33567	1.58928	1.09163	not tested	not tested
YLR308W	0.00760845	0.46132	0.593697	0.773664	0.521387	not tested	not tested
YDR293C	0.00758471	0.90022	0.93083	0.105116	0.0716787	not tested	not tested
YFR043C	0.00756577	0.14738	0.257564	1.91474	1.35649	not tested	not tested
YNL219C	0.00749642	0.0646834	0.163664	2.73825	1.80994	not tested	not tested
YJL067W	0.00746017	0.29367	0.418934	1.2253	0.870043	not tested	not tested
YDL225W	0.00743871	0.342511	0.465498	1.07145	0.764648	not tested	not tested
YBR263W	0.00742785	0.588191	0.683024	0.530704	0.381226	not tested	not tested
YER163C	0.00740535	0.313457	0.437548	1.16009	0.826569	not tested	not tested
YMR242C	0.00738888	0.987754	0.992051	0.0123213	0.00798076	not tested	not tested
YFL067W	0.00735147	0.724221	0.811858	0.322658	0.20843	not tested	not tested
YHL044W	0.00732944	0.449068	0.583349	0.80058	0.538969	not tested	not tested
YER182W	0.00731076	0.192638	0.323171	1.64694	1.12957	not tested	not tested
YMR032W	0.00729387	0.296134	0.433762	1.21694	0.835259	not tested	not tested
YPR128C	0.00726304	0.867264	0.907287	0.142412	0.097296	not tested	not tested
YBR172C	0.00714772	0.191665	0.308425	1.65201	1.17628	not tested	not tested
YOR330C	0.00710171	0.47677	0.607626	0.740721	0.498196	not tested	not tested
YNL301C	0.00697764	0.851855	0.903386	0.160339	0.101606	not tested	not tested
YKL109W	0.00694042	0.293033	0.430296	1.22747	0.843281	not tested	not tested
YOR071C	0.00691563	0.618356	0.708608	0.480692	0.344453	not tested	not tested
YEL076W-C	0.00690304	0.459334	0.57396	0.777978	0.555195	not tested	not tested
YGL225W	0.00689633	0.826198	0.88894	0.190921	0.117726	not tested	not tested
YLR089C	0.00687925	0.923494	0.947821	0.0795909	0.0535901	not tested	not tested
YNR075W	0.00686395	0.270977	0.396449	1.30572	0.925207	not tested	not tested
YEL020C	0.00686167	0.015461	0.0720121	4.16943	2.63092	not tested	not tested
YGR047C	0.00685608	0.672016	0.770668	0.397473	0.260498	not tested	not tested
YML070W	0.00679201	0.708466	0.782388	0.344653	0.245405	not tested	not tested
YKR019C	0.00675196	0.0950611	0.193537	2.35324	1.64229	not tested	not tested
YER120W	0.00672937	0.524099	0.646209	0.646075	0.436633	not tested	not tested
YIL105C	0.00670847	0.524716	0.64633	0.644899	0.436444	not tested	not tested
YFR006W	0.00656392	0.526094	0.629858	0.642276	0.462262	not tested	not tested
YPL136W	0.00653466	0.108676	0.211846	2.21939	1.55189	not tested	not tested
YML010W-A	0.00627955	0.709002	0.782841	0.343897	0.244826	not tested	not tested
YLR312C	0.0062567	0.546849	0.665442	0.603582	0.407304	not tested	not tested
YGR060W	0.00624357	0.898374	0.934883	0.107168	0.0673338	not tested	not tested
YJL192C	0.00620216	0.0915899	0.200259	2.39043	1.60814	not tested	not tested
YPR060C	0.00615769	0.54224	0.6619	0.612047	0.412641	not tested	not tested
YPR017C	0.00612663	0.0503208	0.136978	2.98934	1.98794	not tested	not tested
YIL100W	0.0059025	0.707003	0.781049	0.34672	0.247118	not tested	not tested
YLR079W	0.00587625	0.07482	0.165224	2.59267	1.80045	not tested	not tested
YAL015C	0.00580379	0.0274572	0.0909503	3.59513	2.39744	not tested	not tested
YLR242C	0.00580327	0.987477	0.992017	0.0126023	0.00801488	not tested	not tested
YLR101C	0.00578408	0.94509	0.962066	0.0564754	0.0386727	not tested	not tested
YER059W	0.00575858	0.792737	0.850882	0.232264	0.161482	not tested	not tested
YNL270C	0.00574274	0.0685023	0.168659	2.68089	1.77988	not tested	not tested
YLR304C	0.0057419	0.092927	0.190561	2.37594	1.65778	not tested	not tested
YHR105W	0.00562263	0.953506	0.968893	0.0476091	0.031601	not tested	not tested
YIR030C	0.00561158	0.57344	0.670447	0.556102	0.39981	not tested	not tested
YHR154W	0.0055948	0.0360015	0.105915	3.32419	2.24512	not tested	not tested
YAR060C	0.00559094	0.861555	0.911564	0.149016	0.0925934	not tested	not tested
YLL011W	0.00557713	0.00237726	0.0266543	6.04181	3.6248	not tested	not tested
YAL037W	0.00550629	0.0925159	0.190022	2.38037	1.66062	not tested	not tested
YBR077C	0.00549314	0.0435036	0.127745	3.13491	2.05772	not tested	not tested
YDL207W	0.00547024	0.396392	0.515458	0.925352	0.662699	not tested	not tested
YDR267C	0.00544446	0.978081	0.986148	0.0221631	0.0139485	not tested	not tested
YLR188W	0.0054326	0.21983	0.353283	1.5149	1.04048	not tested	not tested
YPL064C	0.00543252	0.628264	0.734282	0.464795	0.308862	not tested	not tested
YOL063C	0.00539166	0.254576	0.389455	1.36815	0.943007	not tested	not tested
YLR180W	0.00534766	0.221101	0.342106	1.50914	1.07264	not tested	not tested
YNL104C	0.00534476	0.10603	0.220404	2.24403	1.51229	not tested	not tested
YJL020C	0.0053447	0.957907	0.974	0.0430041	0.0263438	not tested	not tested
YNL244C	0.00529593	0.685197	0.762496	0.378049	0.271158	not tested	not tested
YJL207C	0.00529544	0.866279	0.914961	0.143548	0.0888735	not tested	not tested
YPL275W	0.00523294	0.234086	0.35662	1.45207	1.03108	not tested	not tested
YDL047W	0.00520178	0.775761	0.837709	0.253911	0.177084	not tested	not tested
YKR084C	0.00519337	0.873795	0.919986	0.13491	0.0833972	not tested	not tested
YOR277C	0.00516436	0.304599	0.428155	1.18876	0.84827	not tested	not tested
YDR405W	0.00507887	0.201988	0.333914	1.59955	1.09687	not tested	not tested
YOR090C	0.00506662	0.768881	0.848205	0.262819	0.164633	not tested	not tested
YLR269C	0.004985	0.0782079	0.182844	2.54839	1.69912	not tested	not tested
YOL021C	0.00494697	0.542816	0.644923	0.610986	0.438624	not tested	not tested
YLR349W	0.00485405	0.961411	0.974226	0.0393529	0.0261119	not tested	not tested
YLR462W	0.00481385	0.0461417	0.132237	3.07604	2.02316	not tested	not tested
YGR255C	0.00480873	0.181822	0.311088	1.70473	1.16768	not tested	not tested
YPL155C	0.0047846	0.560019	0.676449	0.579785	0.390898	not tested	not tested
YFL041W	0.00475894	0.675263	0.754272	0.392653	0.282003	not tested	not tested
YCR020C	0.0046651	0.634546	0.739256	0.454845	0.302111	not tested	not tested
YHL008C	0.00464982	0.888722	0.929499	0.11797	0.0731101	not tested	not tested
YER149C	0.00464126	0.98175	0.987931	0.0184183	0.0121426	not tested	not tested
YDR211W	0.00463199	0.0229527	0.0820924	3.77432	2.49991	not tested	not tested
YGR136W	0.00459318	0.694874	0.789474	0.364025	0.236389	not tested	not tested
YLR438W	0.00457647	0.352188	0.491392	1.04359	0.710513	not tested	not tested
YIL172C	0.00457613	0.0174152	0.0703147	4.05041	2.65477	not tested	not tested
YHR163W	0.00457183	0.0657214	0.152762	2.72233	1.87888	not tested	not tested
YJR021C	0.00451338	0.553858	0.671169	0.590847	0.398735	not tested	not tested
YOR125C	0.00450276	0.734838	0.80471	0.308105	0.217274	not tested	not tested
YJL008C	0.00444193	0.955532	0.970318	0.0454873	0.030131	not tested	not tested
YDR124W	0.00443798	0.0845852	0.191608	2.47	1.65231	not tested	not tested
YDL227C	0.00438449	0.358267	0.479794	1.02648	0.734399	not tested	not tested
YJR109C	0.0043801	0.679116	0.776382	0.386963	0.253111	not tested	not tested
YJL097W	0.00428444	0.0473908	0.134166	3.04933	2.00868	not tested	not tested
YLR100W	0.00424812	0.0375124	0.114216	3.28308	2.16966	not tested	not tested
YMR107W	0.00420597	0.80448	0.874486	0.217559	0.13412	not tested	not tested
YKL048C	0.00411182	0.0212649	0.0784876	3.8507	2.54481	not tested	not tested
YER052C	0.00398345	0.164687	0.278811	1.80371	1.27722	not tested	not tested
YGR223C	0.00397902	0.225781	0.359887	1.48819	1.02197	not tested	not tested
YDR063W	0.00397282	0.450327	0.565654	0.79778	0.569773	not tested	not tested
YJL209W	0.00396117	0.0446274	0.129458	3.10941	2.0444	not tested	not tested
YHR044C	0.00384933	0.125696	0.245922	2.07389	1.40274	not tested	not tested
YNL241C	0.00384254	0.329119	0.453621	1.11134	0.790494	not tested	not tested
YKR088C	0.00382139	0.900896	0.936056	0.104366	0.0660804	not tested	not tested
YDL056W	0.00381421	0.877628	0.922775	0.130533	0.0803703	not tested	not tested
YLR141W	0.0037851	0.457776	0.572817	0.781375	0.557188	not tested	not tested
YER150W	0.00377551	0.543744	0.662967	0.609277	0.41103	not tested	not tested
YDR339C	0.00372528	0.33481	0.473397	1.09419	0.747822	not tested	not tested
YLR346C	0.00368443	0.0298011	0.103614	3.51321	2.26708	not tested	not tested
YHR078W	0.00358684	0.0647696	0.163803	2.73692	1.80909	not tested	not tested
YLR326W	0.00357197	0.666616	0.747235	0.40554	0.291375	not tested	not tested
YER179W	0.00350265	0.299564	0.424055	1.20543	0.857891	not tested	not tested
YML081W	0.0034563	0.217126	0.350846	1.52728	1.04741	not tested	not tested
YIL039W	0.00342077	0.0026212	0.0266021	5.94412	3.62677	not tested	not tested
YLR003C	0.00339258	0.288275	0.425653	1.24384	0.854131	not tested	not tested
YOL147C	0.00338672	0.947606	0.967471	0.0538162	0.0330699	not tested	not tested
YER141W	0.00337846	0.553315	0.653722	0.591828	0.425073	not tested	not tested
YDR338C	0.003307	0.712912	0.786461	0.338397	0.240212	not tested	not tested
YNR006W	0.00328473	0.0165022	0.0744928	4.10426	2.59705	not tested	not tested
YMR055C	0.00324517	0.492765	0.60316	0.707724	0.505573	not tested	not tested
YDL015C	0.00320835	0.60629	0.698118	0.500397	0.359367	not tested	not tested
YBR140C	0.00317929	0.809652	0.877193	0.211151	0.131028	not tested	not tested
YNL076W	0.00308649	0.848676	0.904496	0.164078	0.100378	not tested	not tested
YMR113W	0.00306504	0.522905	0.645357	0.648356	0.437952	not tested	not tested
YOL079W	0.00302209	0.649205	0.750305	0.432006	0.287275	not tested	not tested
YDR541C	0.00301278	0.999281	0.999762	0.00071929	0.000237943	not tested	not tested
YOL044W	0.0030086	0.694859	0.770363	0.364046	0.260893	not tested	not tested
YNL001W	0.00300692	0.281087	0.417938	1.26909	0.872423	not tested	not tested
YOR361C	0.00298382	0.18187	0.311088	1.70446	1.16768	not tested	not tested
YER102W	0.00297804	0.329856	0.467497	1.1091	0.760361	not tested	not tested
YPR155C	0.00291821	0.0669583	0.166967	2.70369	1.78996	not tested	not tested
YML078W	0.00288188	0.572069	0.68778	0.558495	0.374286	not tested	not tested
YLR464W	0.00285046	0.129555	0.236748	2.04365	1.44076	not tested	not tested
YHL018W	0.0028371	0.908263	0.936816	0.096221	0.0652689	not tested	not tested
YLR232W	0.00280336	0.605226	0.6974	0.502154	0.360396	not tested	not tested
YIR020C	0.00278866	0.076574	0.180824	2.5695	1.71023	not tested	not tested
YGL049C	0.00273429	0.844784	0.902247	0.168675	0.102867	not tested	not tested
YHR099W	0.00269573	0.189982	0.320093	1.66083	1.13914	not tested	not tested
YCR019W	0.00266215	0.510231	0.617747	0.672892	0.481677	not tested	not tested
YLR036C	0.00266054	0.217612	0.338883	1.52504	1.0821	not tested	not tested
YMR118C	0.00250865	0.227348	0.361618	1.48127	1.01717	not tested	not tested
YNR053C	0.00247225	0.540301	0.643285	0.615628	0.441168	not tested	not tested
YPR037C	0.00239395	0.0321059	0.0991713	3.43872	2.31091	not tested	not tested
YLR091W	0.00239129	0.513764	0.619738	0.665991	0.478458	not tested	not tested
YBR145W	0.00236041	0.642657	0.728687	0.442144	0.316511	not tested	not tested
YPL187W	0.00225752	0.148415	0.272203	1.90774	1.30121	not tested	not tested
YHR026W	0.00225736	0.890036	0.929706	0.116493	0.072887	not tested	not tested
YOR236W	0.00224925	0.178556	0.294446	1.72285	1.22266	not tested	not tested
YPR112C	0.00218872	0.520177	0.62687	0.653586	0.467016	not tested	not tested
YOR072W	0.00213295	0.940339	0.958745	0.0615146	0.0421306	not tested	not tested
YDR285W	0.00212206	0.0769335	0.181095	2.56481	1.70874	not tested	not tested
YPL172C	0.0020908	0.962453	0.975123	0.0382697	0.0251913	not tested	not tested
YER106W	0.0020688	0.280252	0.405546	1.27207	0.902522	not tested	not tested
YPR204W	0.00204195	0.0656306	0.165143	2.72371	1.80094	not tested	not tested
YLR166C	0.00203324	0.544428	0.663415	0.608019	0.410355	not tested	not tested
YJR060W	0.00201754	0.217341	0.338772	1.52629	1.08243	not tested	not tested
YBL108W	0.00191263	0.181348	0.296958	1.70734	1.21416	not tested	not tested
YJL141C	0.00188943	0.259029	0.394428	1.35081	0.930318	not tested	not tested
YNL052W	0.00177505	0.00374308	0.033623	5.58785	3.39255	not tested	not tested
YDL222C	0.00175071	0.350957	0.490113	1.04709	0.713119	not tested	not tested
YMR019W	0.00173521	0.182458	0.311628	1.70123	1.16594	not tested	not tested
YLR434C	0.00164167	0.487597	0.599281	0.718265	0.512025	not tested	not tested
YHL016C	0.00163193	0.988855	0.992837	0.0112074	0.00718904	not tested	not tested
YPR040W	0.00162801	0.62937	0.735005	0.463036	0.307878	not tested	not tested
YBL076C	0.00161979	0.530207	0.633809	0.634487	0.456008	not tested	not tested
YOR166C	0.00155873	0.173571	0.300539	1.75117	1.20218	not tested	not tested
YMR127C	0.00153552	0.990986	0.994816	0.00905453	0.00519724	not tested	not tested
YOR124C	0.00147732	0.467224	0.599562	0.760947	0.511556	not tested	not tested
YPL105C	0.00144693	0.00650378	0.0455046	5.03537	3.08994	not tested	not tested
YJR100C	0.00144172	0.89932	0.930208	0.106116	0.072347	not tested	not tested
YLR231C	0.00143345	0.891907	0.930851	0.114393	0.0716562	not tested	not tested
YGR025W	0.00140796	0.0111721	0.0605218	4.49433	2.80475	not tested	not tested
YIR004W	0.00135124	0.28678	0.423947	1.24904	0.858146	not tested	not tested
YHR087W	0.00133681	0.139581	0.248118	1.96911	1.39385	not tested	not tested
YPL219W	0.00132141	0.00211214	0.0245099	6.16005	3.70868	not tested	not tested
YDR431W	0.00129765	0.93005	0.952225	0.0725168	0.0489542	not tested	not tested
YGR196C	0.00122191	0.168756	0.295361	1.7793	1.21956	not tested	not tested
YBR267W	0.00120936	0.28041	0.405641	1.2715	0.902288	not tested	not tested
YNL037C	0.00113432	0.572304	0.68778	0.558084	0.374286	not tested	not tested
YLR275W	0.00105286	0.0190534	0.0738214	3.96051	2.60611	not tested	not tested
YBR201W	0.000996191	0.191936	0.322639	1.65059	1.13122	not tested	not tested
YIR018W	0.000897353	0.559903	0.658813	0.579992	0.417316	not tested	not tested
YJL213W	0.000870899	0.243783	0.378423	1.41148	0.971744	not tested	not tested
YDR290W	0.000854233	0.272534	0.397887	1.29999	0.921588	not tested	not tested
YFR019W	0.00079493	0.980925	0.987579	0.0192593	0.0124992	not tested	not tested
YHR156C	0.000724084	0.588251	0.683024	0.530602	0.381226	not tested	not tested
YPL024W	0.000691831	0.184926	0.314722	1.6878	1.15607	not tested	not tested
YNL100W	0.000626968	0.0751637	0.165573	2.58809	1.79835	not tested	not tested
YKL033W	0.000579167	0.450822	0.585017	0.796683	0.536114	not tested	not tested
YHR020W	0.000555716	0.0276416	0.0994331	3.58843	2.30827	not tested	not tested
YDR543C	0.000503553	0.533352	0.636714	0.628573	0.451435	not tested	not tested
YHR189W	0.000479222	0.572737	0.687946	0.557329	0.374045	not tested	not tested
YPL223C	0.000443212	0.477236	0.590413	0.739744	0.526933	not tested	not tested
YCL036W	0.000421992	0.272272	0.39777	1.30096	0.921881	not tested	not tested
YNL218W	0.000416432	0.538645	0.659491	0.618699	0.416287	not tested	not tested
YNL033W	0.000291007	0.0631142	0.14881	2.76281	1.90508	not tested	not tested
YIL127C	0.000276659	0.690182	0.766623	0.370801	0.265759	not tested	not tested
YJL012C-A	0.00021202	0.954871	0.969963	0.0461791	0.030497	not tested	not tested
YLR329W	0.000123518	0.861336	0.911487	0.14927	0.0926777	not tested	not tested
YOL091W	0.000115515	0.0830422	0.176596	2.48841	1.73389	not tested	not tested
YGL228W	7.97e-05	0.36718	0.488059	1.0019	0.717319	not tested	not tested
YPR036W	4.36e-05	0.368788	0.506839	0.997534	0.679562	not tested	not tested
YNR017W	3.36e-06	0.0357415	0.105532	3.33144	2.24874	not tested	not tested
YMR008C	-2.96e-05	0.870105	0.917341	0.139141	0.0862763	not tested	not tested
YLR122C	-5.37e-05	0.660555	0.742499	0.414675	0.297734	not tested	not tested
YEL040W	-6.69e-05	0.0268159	0.0971577	3.61876	2.33142	not tested	not tested
YGR009C	-7.93e-05	0.278864	0.404006	1.27703	0.906326	not tested	not tested
YGR163W	-0.000122915	0.080638	0.185978	2.51778	1.68213	not tested	not tested
YLR125W	-0.000161928	0.648271	0.733453	0.433446	0.309992	not tested	not tested
YKL044W	-0.00017476	0.708778	0.800123	0.344213	0.22299	not tested	not tested
YOR264W	-0.000183652	0.517155	0.640646	0.659412	0.445278	not tested	not tested
YLR441C	-0.000199525	0.26849	0.405053	1.31494	0.903737	not tested	not tested
YDL236W	-0.000204521	0.75736	0.838165	0.277916	0.17654	not tested	not tested
YDR129C	-0.000247594	0.293076	0.430296	1.22732	0.843281	not tested	not tested
YPR153W	-0.000266562	0.90116	0.936149	0.104072	0.0659803	not tested	not tested
YIL064W	-0.000274718	0.363874	0.485119	1.01095	0.72336	not tested	not tested
YIL042C	-0.00032297	0.0911273	0.19989	2.3955	1.60999	not tested	not tested
YER061C	-0.000352995	0.150729	0.271465	1.89228	1.30392	not tested	not tested
YLR151C	-0.000354598	0.776062	0.837744	0.253522	0.177042	not tested	not tested
YPL192C	-0.000373155	0.332171	0.456013	1.1021	0.785234	not tested	not tested
YPR176C	-0.000377454	0.896686	0.933679	0.10905	0.0686223	not tested	not tested
YOR378W	-0.000381758	0.618768	0.727024	0.480024	0.318796	not tested	not tested
YBR225W	-0.000546507	0.768042	0.847439	0.263911	0.165536	not tested	not tested
YLR366W	-0.000602921	0.105044	0.206705	2.25338	1.57646	not tested	not tested
YHR068W	-0.000625199	0.125466	0.245805	2.07572	1.40322	not tested	not tested
YBR232C	-0.000629118	0.55408	0.671228	0.590445	0.398647	not tested	not tested
YHR198C	-0.000679468	0.92986	0.952225	0.0727212	0.0489542	not tested	not tested
YMR124W	-0.000700201	0.040118	0.112984	3.21593	2.18051	not tested	not tested
YDR130C	-0.000720521	0.196051	0.314025	1.62938	1.15828	not tested	not tested
YDR138W	-0.000741236	0.885446	0.920281	0.121664	0.0830767	not tested	not tested
YIL174W	-0.000808565	0.255375	0.390199	1.36502	0.941099	not tested	not tested
YLL055W	-0.000814151	0.630572	0.736061	0.461127	0.306443	not tested	not tested
YPL279C	-0.000826779	0.990267	0.994094	0.00978104	0.00592375	not tested	not tested
YMR197C	-0.000917457	0.0599389	0.144885	2.81443	1.93181	not tested	not tested
YMR092C	-0.000921278	0.473956	0.605088	0.74664	0.502382	not tested	not tested
YOR261C	-0.000933791	0.918466	0.944215	0.0850504	0.0574019	not tested	not tested
YDR236C	-0.000986193	0.879037	0.92339	0.128928	0.0797039	not tested	not tested
YPR094W	-0.000991364	0.35563	0.494204	1.03386	0.704807	not tested	not tested
YMR182C	-0.000996281	0.500479	0.627764	0.69219	0.465591	not tested	not tested
YDR057W	-0.001014	0.266129	0.40229	1.32378	0.910581	not tested	not tested
YKL074C	-0.00118332	0.488418	0.599606	0.716583	0.511483	not tested	not tested
YIL130W	-0.00121673	0.493421	0.622292	0.706392	0.474347	not tested	not tested
YJL171C	-0.00123546	0.830118	0.891619	0.186188	0.114717	not tested	not tested
YMR157C	-0.00124198	0.831572	0.880438	0.184438	0.127336	not tested	not tested
YFR002W	-0.00127725	0.550499	0.669099	0.59693	0.401823	not tested	not tested
YJR083C	-0.001309	0.0781196	0.182844	2.54951	1.69912	not tested	not tested
YDR114C	-0.00132289	0.951781	0.969986	0.0494203	0.0304739	not tested	not tested
YBR072W	-0.0013247	0.0750271	0.178723	2.58991	1.72192	not tested	not tested
YCR007C	-0.00134674	0.817684	0.868981	0.20128	0.140435	not tested	not tested
YOL032W	-0.0013732	0.770302	0.834126	0.260973	0.181371	not tested	not tested
YOL026C	-0.00140014	0.801381	0.871717	0.221419	0.137291	not tested	not tested
YCL049C	-0.00141652	0.130307	0.251063	2.03786	1.38205	not tested	not tested
YNL024C	-0.00143705	0.494438	0.60484	0.704333	0.502791	not tested	not tested
YPR117W	-0.00145078	0.783889	0.844098	0.243488	0.169486	not tested	not tested
YMR039C	-0.00147756	0.311624	0.435401	1.16596	0.831489	not tested	not tested
YLR443W	-0.00148063	0.794862	0.86644	0.229587	0.143363	not tested	not tested
YGR067C	-0.00149394	0.590048	0.702647	0.527552	0.352901	not tested	not tested
YBL057C	-0.00158232	0.504847	0.613243	0.683499	0.488993	not tested	not tested
YPL059W	-0.00160447	0.358606	0.479835	1.02553	0.734312	not tested	not tested
YOR376W	-0.00163039	0.312021	0.449743	1.16469	0.799079	not tested	not tested
YIR022W	-0.00169144	0.801074	0.871535	0.221802	0.1375	not tested	not tested
YOL141W	-0.00169682	0.746191	0.814382	0.292774	0.205325	not tested	not tested
YKL100C	-0.00173653	0.0853121	0.179978	2.46144	1.71492	not tested	not tested
YKL156W	-0.00174416	0.396645	0.53177	0.924713	0.631544	not tested	not tested
YBL112C	-0.00179118	0.33686	0.475648	1.08809	0.743076	not tested	not tested
YOR324C	-0.00181638	0.162248	0.28841	1.81863	1.24337	not tested	not tested
YDR110W	-0.00181706	0.0166242	0.0746113	4.0969	2.59546	not tested	not tested
YIL055C	-0.00192337	0.624944	0.731762	0.470093	0.3123	not tested	not tested
YDR526C	-0.00199876	0.446905	0.562829	0.80541	0.574779	not tested	not tested
YOR086C	-0.00203325	0.783636	0.858707	0.243811	0.152327	not tested	not tested
YHR165C	-0.00204407	0.135394	0.257174	1.99957	1.358	not tested	not tested
YNL018C	-0.00211056	0.416989	0.551308	0.874695	0.595462	not tested	not tested
YCL022C	-0.00220822	0.80668	0.862232	0.214828	0.148231	not tested	not tested
YFL004W	-0.00222444	0.535337	0.656947	0.624859	0.420152	not tested	not tested
YGR023W	-0.00227934	0.720732	0.808975	0.327487	0.211987	not tested	not tested
YGL215W	-0.00242839	0.396441	0.53177	0.925227	0.631544	not tested	not tested
YLR237W	-0.00243667	0.962687	0.975739	0.038027	0.0245604	not tested	not tested
YOL083W	-0.00244382	0.18262	0.311706	1.70035	1.16569	not tested	not tested
YGL039W	-0.00249913	0.434067	0.552015	0.834555	0.59418	not tested	not tested
YDR463W	-0.00280262	0.119028	0.237841	2.1284	1.43615	not tested	not tested
YJL105W	-0.00283253	0.736181	0.820406	0.30628	0.197956	not tested	not tested
YLR282C	-0.00285587	0.34917	0.470949	1.0522	0.753006	not tested	not tested
YML102W	-0.00286409	0.444893	0.579374	0.809921	0.545807	not tested	not tested
YPR069C	-0.002871	0.803132	0.859929	0.219236	0.150905	not tested	not tested
YPL191C	-0.0028761	0.77526	0.837314	0.254556	0.177557	not tested	not tested
YBL006C	-0.00293935	0.384861	0.504994	0.954873	0.68321	not tested	not tested
YPR109W	-0.0029978	0.969423	0.979796	0.0310547	0.0204112	not tested	not tested
YPL193W	-0.00302603	0.013736	0.0682902	4.28774	2.68399	not tested	not tested
YMR266W	-0.00312598	0.71708	0.806181	0.332568	0.215446	not tested	not tested
YLR052W	-0.00319678	0.868455	0.916686	0.141039	0.0869899	not tested	not tested
YKL157W	-0.00319808	0.713442	0.786768	0.337654	0.239822	not tested	not tested
YER190W	-0.0032212	0.351878	0.473577	1.04447	0.74744	not tested	not tested
YMR031W-A	-0.00329989	0.998407	0.998888	0.00159435	0.001113	not tested	not tested
YDR502C	-0.003313	0.031502	0.0979958	3.4577	2.32283	not tested	not tested
YHR049C-A	-0.00336087	0.940199	0.962588	0.0616641	0.0381297	not tested	not tested
YJR020W	-0.00337801	0.342662	0.48142	1.07101	0.731015	not tested	not tested
YFL011W	-0.00344253	0.217495	0.351088	1.52558	1.04672	not tested	not tested
YBR247C	-0.00345733	0.232506	0.366699	1.45884	1.00321	not tested	not tested
YHR186C	-0.00345759	0.886589	0.920888	0.120374	0.0824165	not tested	not tested
YML113W	-0.00348354	0.0927328	0.20192	2.37803	1.59988	not tested	not tested
YML063W	-0.00352769	0.0158149	0.0671094	4.1468	2.70143	not tested	not tested
YNL320W	-0.00360754	0.375577	0.513567	0.97929	0.666376	not tested	not tested
YBR191W-A	-0.00382639	0.139271	0.262381	1.97133	1.33796	not tested	not tested
YHL039W	-0.00382747	0.0368267	0.10701	3.30153	2.23483	not tested	not tested
YBL036C	-0.00387856	0.748437	0.830392	0.289768	0.185858	not tested	not tested
YJR151C	-0.0039695	0.509054	0.634181	0.675201	0.455421	not tested	not tested
YML111W	-0.00397346	0.00821055	0.0463628	4.80234	3.07126	not tested	not tested
YPL224C	-0.00402784	0.169036	0.283882	1.77764	1.2592	not tested	not tested
YDR437W	-0.00405169	0.118614	0.237533	2.13188	1.43745	not tested	not tested
YNL051W	-0.00407157	0.494854	0.623342	0.703493	0.47266	not tested	not tested
YJL055W	-0.00407238	0.23689	0.371132	1.44016	0.991199	not tested	not tested
YPR001W	-0.00409548	0.465349	0.579617	0.764969	0.545388	not tested	not tested
YGL060W	-0.00412243	0.218586	0.33961	1.52057	1.07996	not tested	not tested
YGL126W	-0.00413862	0.00218312	0.0257631	6.127	3.65881	not tested	not tested
YJR088C	-0.00418232	0.787378	0.846626	0.239046	0.166496	not tested	not tested
YLL022C	-0.00422441	0.676824	0.774329	0.390345	0.255759	not tested	not tested
YJL037W	-0.00424372	0.740876	0.809879	0.299922	0.210871	not tested	not tested
YLR340W	-0.00425516	0.837059	0.884837	0.177861	0.122352	not tested	not tested
YNL097C	-0.00432141	0.458511	0.573391	0.779772	0.556187	not tested	not tested
YNR056C	-0.00433495	0.978778	0.986054	0.0214509	0.0140446	not tested	not tested
YFR033C	-0.00435053	0.0232581	0.0896294	3.7611	2.41207	not tested	not tested
YGL254W	-0.00436932	0.601993	0.713255	0.507509	0.337917	not tested	not tested
YNL007C	-0.00437669	0.980763	0.987415	0.0194247	0.0126646	not tested	not tested
YJR111C	-0.00440589	0.217425	0.338772	1.5259	1.08243	not tested	not tested
YMR321C	-0.00442091	0.805174	0.874794	0.216697	0.133767	not tested	not tested
YER178W	-0.00444497	0.876354	0.921902	0.131985	0.0813163	not tested	not tested
YNR076W	-0.0044541	0.188754	0.30512	1.66731	1.18705	not tested	not tested
YLR204W	-0.00450354	0.501205	0.610734	0.690739	0.493094	not tested	not tested
YOR265W	-0.00451322	0.228426	0.362711	1.47655	1.01415	not tested	not tested
YOR307C	-0.0045436	0.619533	0.727202	0.478789	0.318551	not tested	not tested
YHR166C	-0.00459523	0.685966	0.782205	0.376927	0.245639	not tested	not tested
YCR014C	-0.00461569	0.0265702	0.0892931	3.62796	2.41583	not tested	not tested
YJL183W	-0.00462747	0.45068	0.584955	0.796997	0.53622	not tested	not tested
YIL053W	-0.00464895	0.861295	0.903468	0.149318	0.101514	not tested	not tested
YLR455W	-0.00467375	0.208606	0.329283	1.56731	1.11084	not tested	not tested
YOL110W	-0.00481245	0.58287	0.696472	0.539791	0.361728	not tested	not tested
YIL096C	-0.00482244	0.692936	0.787703	0.366818	0.238634	not tested	not tested
YGR159C	-0.00486198	0.674018	0.772108	0.394499	0.258631	not tested	not tested
YDR488C	-0.00488327	0.702146	0.794984	0.353614	0.229434	not tested	not tested
YKR004C	-0.00495886	0.509813	0.617601	0.673712	0.481913	not tested	not tested
YGL104C	-0.00495892	0.42258	0.556595	0.861376	0.585917	not tested	not tested
YOL093W	-0.00497954	0.940179	0.958745	0.0616849	0.0421306	not tested	not tested
YJL162C	-0.00502717	0.00146381	0.0206379	6.52671	3.88063	not tested	not tested
YDL191W	-0.00506413	0.129417	0.250011	2.04472	1.38625	not tested	not tested
YBR147W	-0.00506737	0.0576797	0.14114	2.85285	1.958	not tested	not tested
YDL148C	-0.00507018	0.0746898	0.165224	2.59441	1.80045	not tested	not tested
YNR020C	-0.00513818	0.547693	0.649357	0.60204	0.431772	not tested	not tested
YIL163C	-0.00517232	0.472195	0.586154	0.750363	0.534173	not tested	not tested
YOR274W	-0.00521135	0.521432	0.625803	0.651176	0.468719	not tested	not tested
YHR146W	-0.0052941	0.0144614	0.0696156	4.23627	2.66477	not tested	not tested
YHR106W	-0.00530546	0.382191	0.502335	0.961835	0.688487	not tested	not tested
YBR176W	-0.00536642	0.07418	0.177247	2.60126	1.73021	not tested	not tested
YJR162C	-0.00541073	0.0534634	0.144658	2.92876	1.93339	not tested	not tested
YFR021W	-0.0054273	0.0211698	0.0852258	3.85518	2.46245	not tested	not tested
YNL263C	-0.00543173	0.52219	0.645132	0.649723	0.438301	not tested	not tested
YNL176C	-0.00543384	0.51259	0.61916	0.66828	0.479392	not tested	not tested
YLR390W-A	-0.00549163	0.0682154	0.168507	2.68508	1.78078	not tested	not tested
YKL211C	-0.00550554	0.985079	0.990162	0.0150331	0.00988676	not tested	not tested
YOR251C	-0.00554397	0.0467332	0.126726	3.0633	2.06573	not tested	not tested
YLR362W	-0.00568019	0.678857	0.776327	0.387345	0.253181	not tested	not tested
YGL175C	-0.00570064	0.674975	0.772781	0.39308	0.257759	not tested	not tested
YBR155W	-0.00572648	0.192394	0.32288	1.64821	1.13047	not tested	not tested
YOR229W	-0.00574078	0.376984	0.497685	0.975553	0.697789	not tested	not tested
YLL024C	-0.00574265	0.90176	0.931803	0.103407	0.0706335	not tested	not tested
YBL029W	-0.00574559	0.0801644	0.185447	2.52368	1.68499	not tested	not tested
YGR256W	-0.00578403	0.264348	0.388575	1.33049	0.945268	not tested	not tested
YNL111C	-0.00579504	0.385533	0.521914	0.953127	0.650252	not tested	not tested
YGR043C	-0.00580972	0.426536	0.545218	0.852058	0.60657	not tested	not tested
YER048W-A	-0.00590652	0.19774	0.329426	1.6208	1.1104	not tested	not tested
YFL017C	-0.00590765	0.299141	0.423644	1.20684	0.858861	not tested	not tested
YOR347C	-0.00593324	0.754387	0.821315	0.281849	0.196848	not tested	not tested
YPL197C	-0.00603386	0.0749908	0.165367	2.59039	1.79959	not tested	not tested
YMR300C	-0.00604545	0.0872777	0.182603	2.43866	1.70044	not tested	not tested
YLL040C	-0.00606652	0.905039	0.938771	0.0997768	0.0631834	not tested	not tested
YFL057C	-0.00610081	0.0547968	0.136608	2.90412	1.99064	not tested	not tested
YOR062C	-0.00610168	0.54245	0.644858	0.611659	0.438726	not tested	not tested
YNL295W	-0.00611825	0.15647	0.268567	1.85489	1.31466	not tested	not tested
YBR182C	-0.00616519	0.860497	0.911218	0.150245	0.0929733	not tested	not tested
YCR072C	-0.00618162	0.134086	0.251606	2.00928	1.37989	not tested	not tested
YLR323C	-0.00618838	0.711487	0.785307	0.340398	0.241681	not tested	not tested
YNL249C	-0.00629389	0.410783	0.529752	0.88969	0.635346	not tested	not tested
YNL229C	-0.00631945	0.0832746	0.176857	2.48561	1.73241	not tested	not tested
YGR112W	-0.00633458	0.408928	0.543668	0.894216	0.609417	not tested	not tested
YFL009W	-0.00634785	0.163232	0.289601	1.81258	1.23925	not tested	not tested
YNR027W	-0.00635485	0.483399	0.595908	0.726914	0.517669	not tested	not tested
YPL204W	-0.00636696	0.635012	0.739364	0.454111	0.301965	not tested	not tested
YBL107C	-0.00643606	0.27405	0.399436	1.29445	0.917701	not tested	not tested
YGL139W	-0.0064699	0.910022	0.941746	0.0942862	0.0600195	not tested	not tested
YNL071W	-0.00649516	0.305585	0.429058	1.18553	0.846163	not tested	not tested
YKR028W	-0.00652686	0.815372	0.881399	0.204111	0.126244	not tested	not tested
YAL027W	-0.0065496	0.00627757	0.0404792	5.07077	3.20697	not tested	not tested
YBR050C	-0.00663825	0.807696	0.875991	0.213569	0.132399	not tested	not tested
YEL066W	-0.00664674	0.819125	0.870068	0.199518	0.139184	not tested	not tested
YOR128C	-0.00664954	0.025209	0.0938786	3.68056	2.36575	not tested	not tested
YMR301C	-0.00665161	0.859537	0.902688	0.151361	0.102378	not tested	not tested
YDL014W	-0.0066612	0.773152	0.85171	0.25728	0.160509	not tested	not tested
YJR054W	-0.00672949	0.807776	0.875991	0.213471	0.132399	not tested	not tested
YMR165C	-0.00673244	0.695389	0.770676	0.363285	0.260487	not tested	not tested
YFR017C	-0.00675114	0.647461	0.732802	0.434696	0.31088	not tested	not tested
YDL003W	-0.00677119	0.316053	0.453667	1.15185	0.790393	not tested	not tested
YBL089W	-0.00677149	0.852337	0.896636	0.159774	0.109105	not tested	not tested
YCR101C	-0.0068198	0.518377	0.624095	0.657052	0.471453	not tested	not tested
YKR030W	-0.00686353	0.489358	0.600405	0.71466	0.51015	not tested	not tested
YGL082W	-0.00692112	0.585019	0.69826	0.536111	0.359164	not tested	not tested
YIL043C	-0.00696565	0.886726	0.920888	0.120219	0.0824165	not tested	not tested
YIL044C	-0.00701198	0.163068	0.276993	1.81359	1.28376	not tested	not tested
YMR016C	-0.00702347	0.452796	0.587213	0.792313	0.532368	not tested	not tested
YMR145C	-0.00703248	0.434474	0.552081	0.83362	0.594061	not tested	not tested
YLR099C	-0.00703798	0.0559691	0.138677	2.88296	1.97561	not tested	not tested
YPL103C	-0.00707825	0.233576	0.356172	1.45425	1.03234	not tested	not tested
YPR057W	-0.00709886	0.390562	0.510218	0.940169	0.672917	not tested	not tested
YJL128C	-0.0071326	0.303421	0.44142	1.19263	0.817758	not tested	not tested
YOR243C	-0.00714304	0.399905	0.534407	0.916527	0.626597	not tested	not tested
YKL113C	-0.00719061	0.0222025	0.0874354	3.80755	2.43685	not tested	not tested
YLR445W	-0.00721341	0.73157	0.81702	0.312562	0.202091	not tested	not tested
YLR070C	-0.00723817	0.0286288	0.101418	3.55334	2.28851	not tested	not tested
YDR525W-A	-0.00727305	0.284849	0.410482	1.2558	0.890423	not tested	not tested
YPR098C	-0.00733417	0.905624	0.939065	0.0991309	0.0628702	not tested	not tested
YDR373W	-0.00736722	0.0636446	0.149383	2.75444	1.90124	not tested	not tested
YDR196C	-0.00737463	0.885118	0.927366	0.122034	0.0754075	not tested	not tested
YGR017W	-0.00737489	0.364027	0.485214	1.01053	0.723166	not tested	not tested
YIL023C	-0.00738292	0.189541	0.305955	1.66315	1.18432	not tested	not tested
YNL013C	-0.00740939	0.928353	0.954536	0.0743436	0.0465301	not tested	not tested
YDR529C	-0.00741378	0.903159	0.932555	0.101856	0.0698273	not tested	not tested
YPL259C	-0.0074352	0.688997	0.765907	0.372518	0.266694	not tested	not tested
YLL039C	-0.00746543	0.0959821	0.194872	2.34359	1.63541	not tested	not tested
YBR269C	-0.0075	0.371121	0.492039	0.991228	0.709198	not tested	not tested
YOL015W	-0.00750915	0.447174	0.581596	0.804807	0.54198	not tested	not tested
YLL026W	-0.00752954	0.952377	0.970285	0.0487948	0.0301655	not tested	not tested
YJL123C	-0.00753526	0.0153745	0.0660229	4.17504	2.71775	not tested	not tested
YMR199W	-0.00755689	0.139463	0.248049	1.96996	1.39413	not tested	not tested
YNL309W	-0.00770565	0.0464194	0.132602	3.07004	2.02041	not tested	not tested
YBL053W	-0.00771605	0.641611	0.74384	0.443773	0.295929	not tested	not tested
YMR030W	-0.00775758	0.127153	0.23431	2.06237	1.45111	not tested	not tested
YLR041W	-0.00776764	0.535744	0.657317	0.6241	0.41959	not tested	not tested
YGR137W	-0.00778514	0.0576044	0.151489	2.85416	1.88724	not tested	not tested
YNL157W	-0.00783293	0.37674	0.497479	0.9762	0.698202	not tested	not tested
YGR154C	-0.00787627	0.853293	0.907044	0.158653	0.097564	not tested	not tested
YDR201W	-0.00788496	0.00803286	0.0457667	4.82421	3.0842	not tested	not tested
YBR058C	-0.00797582	0.497512	0.625426	0.698136	0.469322	not tested	not tested
YPR046W	-0.00798453	0.789746	0.84811	0.236043	0.164745	not tested	not tested
YEL076C	-0.00806443	0.205668	0.325746	1.58149	1.12164	not tested	not tested
YHR093W	-0.00806698	0.286223	0.423626	1.25099	0.858905	not tested	not tested
YER081W	-0.00810519	0.104459	0.210743	2.25896	1.55712	not tested	not tested
YMR098C	-0.00813954	0.601134	0.712699	0.508937	0.338696	not tested	not tested
YHR013C	-0.00815678	0.119177	0.238049	2.12714	1.43528	not tested	not tested
YBR124W	-0.00824485	0.884509	0.926884	0.122722	0.0759272	not tested	not tested
YDL094C	-0.00825349	0.0251322	0.0862745	3.6836	2.45022	not tested	not tested
YHR004C	-0.00828217	0.808669	0.863123	0.212365	0.147199	not tested	not tested
YGR007W	-0.00829496	0.177251	0.305412	1.73019	1.18609	not tested	not tested
YDR249C	-0.00831141	0.0172828	0.0763039	4.05804	2.57303	not tested	not tested
YLL065W	-0.00832617	0.635411	0.722442	0.453484	0.325118	not tested	not tested
YOR108W	-0.00833229	0.328162	0.466004	1.11425	0.76356	not tested	not tested
YDR165W	-0.00836182	0.489194	0.600322	0.714996	0.510289	not tested	not tested
YLL020C	-0.0083955	0.785956	0.845642	0.240854	0.167659	not tested	not tested
YBR242W	-0.0084186	0.82531	0.888138	0.191996	0.118628	not tested	not tested
YHR072W-A	-0.00849248	0.0246763	0.0929402	3.70191	2.3758	not tested	not tested
YDR095C	-0.00853245	0.907829	0.936522	0.0966994	0.0655818	not tested	not tested
YJR140C	-0.00866577	0.223006	0.3566	1.50056	1.03114	not tested	not tested
YDL131W	-0.00866591	0.451842	0.5671	0.794422	0.56722	not tested	not tested
YCL047C	-0.0086911	0.306301	0.44399	1.18319	0.811954	not tested	not tested
YER087C-A	-0.00872319	0.520255	0.643506	0.653436	0.440824	not tested	not tested
YPL098C	-0.00874379	0.525296	0.629145	0.643793	0.463394	not tested	not tested
YMR119W-A	-0.00879315	0.0930591	0.198438	2.37452	1.61728	not tested	not tested
YMR149W	-0.00883626	0.532998	0.654463	0.629238	0.42394	not tested	not tested
YDR059C	-0.00885003	0.0880614	0.195486	2.42972	1.63227	not tested	not tested
YLR287C	-0.00885314	0.123759	0.230715	2.08942	1.46657	not tested	not tested
YNR023W	-0.00889885	0.0991256	0.210743	2.31137	1.55712	not tested	not tested
YLR292C	-0.00892375	0.0697191	0.158682	2.66328	1.84086	not tested	not tested
YHR032W	-0.0089989	0.786248	0.84581	0.240483	0.167461	not tested	not tested
YOL031C	-0.00916473	0.866873	0.907034	0.142863	0.0975754	not tested	not tested
YOR380W	-0.00917646	0.188051	0.304414	1.67104	1.18937	not tested	not tested
YOR019W	-0.00917712	0.449981	0.584169	0.798551	0.537565	not tested	not tested
YIL106W	-0.00918978	0.660698	0.759785	0.414458	0.27472	not tested	not tested
YPL104W	-0.00919432	0.10302	0.21602	2.27283	1.53239	not tested	not tested
YOL018C	-0.00919467	0.569685	0.66756	0.562671	0.404126	not tested	not tested
YML035C	-0.0092061	0.51232	0.618971	0.668805	0.479696	not tested	not tested
YMR209C	-0.00929959	0.383705	0.519891	0.95788	0.654136	not tested	not tested
YHR053C	-0.00930865	0.627981	0.715791	0.465246	0.334368	not tested	not tested
YMR320W	-0.00933289	0.0846836	0.191761	2.46883	1.65151	not tested	not tested
YDR321W	-0.00934898	0.0539538	0.145291	2.91963	1.92902	not tested	not tested
YJL221C	-0.00940818	0.0713612	0.172876	2.64	1.75518	not tested	not tested
YDR478W	-0.00946018	0.00968358	0.052067	4.63732	2.95522	not tested	not tested
YMR219W	-0.00947253	0.485038	0.597286	0.723528	0.515359	not tested	not tested
YBL031W	-0.00947476	0.0691316	0.157863	2.67174	1.84603	not tested	not tested
YPR025C	-0.00949431	0.579637	0.67655	0.545354	0.390748	not tested	not tested
YEL069C	-0.00953975	0.463396	0.577674	0.769174	0.548746	not tested	not tested
YDL108W	-0.00955943	0.742026	0.810689	0.298371	0.209871	not tested	not tested
YMR325W	-0.00956423	0.179763	0.308949	1.71611	1.17458	not tested	not tested
YNL061W	-0.00966178	0.799962	0.87075	0.223191	0.138401	not tested	not tested
YLR140W	-0.00967801	0.765703	0.846046	0.266961	0.167182	not tested	not tested
YKL030W	-0.00970204	0.0303826	0.104817	3.49389	2.25554	not tested	not tested
YCL076W	-0.00975134	0.454776	0.57009	0.78795	0.56196	not tested	not tested
YHR142W	-0.0097906	0.901181	0.93136	0.104049	0.0711097	not tested	not tested
YFR048W	-0.00984448	0.00304327	0.0284861	5.79482	3.55834	not tested	not tested
YGR233C	-0.00987497	0.437211	0.571759	0.827338	0.559037	not tested	not tested
YIL003W	-0.00989992	0.488954	0.600146	0.715487	0.510583	not tested	not tested
YDR153C	-0.00994319	0.754839	0.835846	0.28125	0.17931	not tested	not tested
YDL118W	-0.00994384	0.302998	0.426771	1.19403	0.851507	not tested	not tested
YHL033C	-0.00994454	0.938994	0.962026	0.0629463	0.038714	not tested	not tested
YOL151W	-0.00999098	0.914988	0.945002	0.0888445	0.0565679	not tested	not tested
YMR075W	-0.0100028	0.191461	0.308176	1.65307	1.17708	not tested	not tested
YDL155W	-0.010024	0.842198	0.88882	0.17174	0.11786	not tested	not tested
YLR069C	-0.0100855	0.152675	0.26343	1.87945	1.33397	not tested	not tested
YDL119C	-0.0100951	0.558287	0.675012	0.582882	0.393025	not tested	not tested
YFR055W	-0.0101025	0.261266	0.385864	1.34222	0.952271	not tested	not tested
YLR389C	-0.0101436	0.210879	0.343424	1.55647	1.06879	not tested	not tested
YKL119C	-0.0101474	0.139882	0.248581	1.96696	1.39199	not tested	not tested
YGR216C	-0.0101863	0.100413	0.201214	2.29846	1.60339	not tested	not tested
YOR279C	-0.0102157	0.145471	0.255228	1.92778	1.3656	not tested	not tested
YGR045C	-0.0102255	0.0974769	0.19736	2.32814	1.62273	not tested	not tested
YPR082C	-0.0102921	0.073502	0.176237	2.61044	1.73592	not tested	not tested
YNL185C	-0.0104705	0.0179115	0.0709257	4.02231	2.64612	not tested	not tested
YDR103W	-0.0104782	0.810713	0.864225	0.209841	0.145922	not tested	not tested
YIL015C-A	-0.0105044	0.605266	0.6974	0.502087	0.360396	not tested	not tested
YIL158W	-0.010534	0.754735	0.821551	0.281388	0.196562	not tested	not tested
YBR161W	-0.0105722	0.035853	0.112431	3.32833	2.18542	not tested	not tested
YBR032W	-0.0105726	0.756877	0.82345	0.278555	0.194252	not tested	not tested
YGL010W	-0.0105749	0.806908	0.862232	0.214546	0.148231	not tested	not tested
YOR203W	-0.0105804	0.609211	0.700576	0.49559	0.355852	not tested	not tested
YPR149W	-0.0106581	0.824591	0.874532	0.192868	0.134066	not tested	not tested
YIL047C	-0.0106859	0.00371409	0.0309434	5.59562	3.4756	not tested	not tested
YGR224W	-0.010706	0.898403	0.929611	0.107136	0.0729893	not tested	not tested
YJR131W	-0.0107172	0.289623	0.427238	1.23918	0.850414	not tested	not tested
YJL168C	-0.0107707	0.341141	0.480495	1.07546	0.732939	not tested	not tested
YBR094W	-0.0108357	0.0239895	0.08452	3.73014	2.47077	not tested	not tested
YGR259C	-0.0108865	0.0559547	0.138677	2.88321	1.97561	not tested	not tested
YAL046C	-0.0108973	0.864937	0.905829	0.145098	0.0989046	not tested	not tested
YIL092W	-0.0110889	0.227382	0.361618	1.48112	1.01717	not tested	not tested
YJR039W	-0.0111409	0.200001	0.33173	1.60943	1.10344	not tested	not tested
YOR089C	-0.0111464	0.828261	0.890403	0.188428	0.116081	not tested	not tested
YOL138C	-0.0111777	0.45347	0.58785	0.790827	0.531283	not tested	not tested
YMR181C	-0.0112089	0.83308	0.881585	0.182626	0.126033	not tested	not tested
YGL184C	-0.0112767	0.0757463	0.166444	2.58037	1.79309	not tested	not tested
YKL008C	-0.0113763	0.710334	0.784172	0.34202	0.243127	not tested	not tested
YGR113W	-0.0113815	0.272055	0.408476	1.30175	0.895321	not tested	not tested
YER062C	-0.0114355	0.825244	0.888138	0.192076	0.118628	not tested	not tested
YPL008W	-0.0115329	0.167016	0.293704	1.78966	1.22518	not tested	not tested
YJR025C	-0.0116024	0.103236	0.205026	2.27073	1.58462	not tested	not tested
YLR139C	-0.0116211	0.62864	0.71626	0.464196	0.333711	not tested	not tested
YKL012W	-0.0116259	0.164856	0.291445	1.80268	1.2329	not tested	not tested
YHL006C	-0.0116415	0.18906	0.305337	1.66569	1.18634	not tested	not tested
YER064C	-0.0117528	0.0289776	0.0938912	3.54123	2.36562	not tested	not tested
YGL196W	-0.0117636	0.901367	0.936208	0.103843	0.0659176	not tested	not tested
YHR001W	-0.011787	0.610225	0.701191	0.493928	0.354975	not tested	not tested
YFR041C	-0.0118014	0.810203	0.877485	0.210471	0.130696	not tested	not tested
YAR018C	-0.0118284	0.334067	0.458011	1.09641	0.780862	not tested	not tested
YPR139C	-0.011857	0.827932	0.877329	0.188824	0.130873	not tested	not tested
YER126C	-0.0118666	0.0437575	0.128128	3.12909	2.05473	not tested	not tested
YDR203W	-0.0118825	0.793783	0.865745	0.230945	0.144165	not tested	not tested
YDL195W	-0.011891	0.327524	0.451922	1.11619	0.794245	not tested	not tested
YGL086W	-0.0119087	0.226843	0.361186	1.4835	1.01836	not tested	not tested
YNL202W	-0.0119544	0.866877	0.907034	0.142859	0.0975754	not tested	not tested
YFR056C	-0.0119693	0.395173	0.514625	0.92843	0.664316	not tested	not tested
YNL009W	-0.012027	0.300884	0.42485	1.20103	0.856019	not tested	not tested
YIL002C	-0.012055	0.879271	0.923397	0.128663	0.0796955	not tested	not tested
YEL049W	-0.0120907	0.148299	0.258673	1.90852	1.35219	not tested	not tested
YBR076W	-0.0121088	0.455788	0.589821	0.785729	0.527936	not tested	not tested
YAL051W	-0.0121529	0.803829	0.859974	0.218369	0.150853	not tested	not tested
YGR064W	-0.0121685	0.681577	0.759555	0.383346	0.275022	not tested	not tested
YMR082C	-0.012187	0.275969	0.412514	1.28747	0.885485	not tested	not tested
YLR270W	-0.0122789	0.228697	0.350037	1.47536	1.04972	not tested	not tested
YER034W	-0.0123599	0.0272241	0.0905459	3.60365	2.4019	not tested	not tested
YDR229W	-0.0124175	0.960097	0.974752	0.040721	0.0255726	not tested	not tested
YNL339C	-0.0124439	0.282408	0.419245	1.2644	0.869299	not tested	not tested
YIR013C	-0.0124524	0.879073	0.92339	0.128887	0.0797039	not tested	not tested
YLR056W	-0.0124672	0.567565	0.665826	0.566399	0.406726	not tested	not tested
YPR013C	-0.0125737	0.724783	0.81206	0.321883	0.208182	not tested	not tested
YGL250W	-0.0126206	0.20664	0.338552	1.57678	1.08308	not tested	not tested
YJL054W	-0.0126208	0.0123933	0.0578724	4.3906	2.84951	not tested	not tested
YOR387C	-0.0127087	0.090467	0.199072	2.40277	1.61409	not tested	not tested
YJL204C	-0.012715	0.681702	0.778647	0.383163	0.250197	not tested	not tested
YGR251W	-0.0127767	0.495089	0.605411	0.703018	0.501848	not tested	not tested
YAL039C	-0.0127972	0.244301	0.378755	1.40935	0.970865	not tested	not tested
YOL153C	-0.0128172	0.410777	0.545312	0.889705	0.606398	not tested	not tested
YER019W	-0.0128234	0.0168705	0.0692368	4.08219	2.67022	not tested	not tested
YOL017W	-0.0128396	0.236659	0.37106	1.44113	0.991391	not tested	not tested
YKL187C	-0.0129098	0.256061	0.381248	1.36234	0.964305	not tested	not tested
YIL107C	-0.0129232	0.426525	0.56037	0.852085	0.579158	not tested	not tested
YBR258C	-0.0129362	0.0390149	0.114606	3.24381	2.16626	not tested	not tested
YBR195C	-0.0130207	0.390142	0.509777	0.941245	0.673782	not tested	not tested
YPL077C	-0.013077	0.58756	0.70022	0.531776	0.356361	not tested	not tested
YDR408C	-0.0131014	0.786393	0.860595	0.240298	0.150132	not tested	not tested
YGL113W	-0.0131397	0.635205	0.739364	0.453807	0.301965	not tested	not tested
YLR187W	-0.0131422	0.695965	0.790138	0.362455	0.235547	not tested	not tested
YPR026W	-0.0131539	0.885462	0.927414	0.121646	0.0753552	not tested	not tested
YKR100C	-0.0131848	0.311117	0.434964	1.16759	0.832492	not tested	not tested
YKL225W	-0.0131897	0.104508	0.206303	2.25849	1.57841	not tested	not tested
YLL019C	-0.0132461	0.00378885	0.0337323	5.57569	3.3893	not tested	not tested
YDR192C	-0.0132469	0.49127	0.601561	0.710762	0.508228	not tested	not tested
YHR016C	-0.0132852	0.490445	0.600911	0.712442	0.509309	not tested	not tested
YAL063C	-0.0132941	0.441345	0.57656	0.817928	0.550676	not tested	not tested
YDL153C	-0.0132947	0.0785852	0.170935	2.54357	1.76647	not tested	not tested
YKL075C	-0.0133703	0.254306	0.389232	1.36922	0.94358	not tested	not tested
YGL035C	-0.0134343	0.296548	0.421124	1.21555	0.864827	not tested	not tested
YML087C	-0.0134494	0.804128	0.8744	0.217997	0.134218	not tested	not tested
YOR369C	-0.0134873	0.418083	0.537059	0.872076	0.621648	not tested	not tested
YFL008W	-0.0135043	0.572255	0.68778	0.558171	0.374286	not tested	not tested
YDR221W	-0.0135391	0.216472	0.350009	1.53029	1.0498	not tested	not tested
YDR007W	-0.0135546	0.812709	0.879417	0.207383	0.128496	not tested	not tested
YNL225C	-0.0135564	0.125558	0.245909	2.07499	1.4028	not tested	not tested
YOL071W	-0.0135809	0.812734	0.879417	0.207352	0.128496	not tested	not tested
YLL014W	-0.0135917	0.0361283	0.106037	3.32068	2.24397	not tested	not tested
YPL142C	-0.0135975	0.0561882	0.138999	2.87905	1.97329	not tested	not tested
YOR382W	-0.0136051	0.713983	0.787086	0.336896	0.239417	not tested	not tested
YKR048C	-0.013611	0.52075	0.643837	0.652486	0.440309	not tested	not tested
YER181C	-0.013652	0.148813	0.259062	1.90506	1.35069	not tested	not tested
YGL161C	-0.0136626	0.00896704	0.0540102	4.7142	2.91858	not tested	not tested
YER021W	-0.0137149	0.0340842	0.102587	3.37892	2.27705	not tested	not tested
YGR086C	-0.013722	0.659069	0.741363	0.416927	0.299265	not tested	not tested
YNL285W	-0.0137609	0.322993	0.460659	1.13012	0.775097	not tested	not tested
YBR130C	-0.0139138	0.673343	0.771905	0.395501	0.258894	not tested	not tested
YPR154W	-0.0139158	0.560001	0.658813	0.579816	0.417316	not tested	not tested
YKL070W	-0.013928	0.132057	0.253072	2.02452	1.37408	not tested	not tested
YJL035C	-0.0139719	0.524435	0.646246	0.645435	0.436575	not tested	not tested
YDL150W	-0.0140186	0.910744	0.942181	0.0934929	0.0595582	not tested	not tested
YDR092W	-0.0140191	0.666257	0.765471	0.40608	0.267264	not tested	not tested
YOR144C	-0.0140673	0.446409	0.562318	0.80652	0.575687	not tested	not tested
YLR278C	-0.0141028	0.436151	0.55331	0.829766	0.591836	not tested	not tested
YPL207W	-0.0141263	0.177595	0.305837	1.72825	1.1847	not tested	not tested
YOL027C	-0.0141917	0.721306	0.792636	0.326692	0.232392	not tested	not tested
YKL142W	-0.014232	0.0913719	0.188239	2.39282	1.67004	not tested	not tested
YCR039C	-0.0142536	0.796136	0.867677	0.227985	0.141936	not tested	not tested
YOR390W	-0.0142787	0.522569	0.645215	0.648999	0.438171	not tested	not tested
YAL011W	-0.014296	0.214118	0.335464	1.54123	1.09224	not tested	not tested
YNL273W	-0.014307	0.0847413	0.179199	2.46815	1.71926	not tested	not tested
YFR051C	-0.0143419	0.278086	0.414933	1.27982	0.879638	not tested	not tested
YDR414C	-0.0143968	0.302187	0.426207	1.19671	0.85283	not tested	not tested
YGL213C	-0.0144206	0.259606	0.395013	1.34859	0.928837	not tested	not tested
YEL067C	-0.0144618	0.215938	0.337468	1.53276	1.08629	not tested	not tested
YDR327W	-0.0144819	0.553336	0.653722	0.591789	0.425073	not tested	not tested
YOR120W	-0.014492	0.290247	0.427653	1.23702	0.849444	not tested	not tested
YLR394W	-0.0145057	0.543594	0.662967	0.609553	0.41103	not tested	not tested
YML012W	-0.0145702	0.952948	0.968642	0.0481947	0.0318606	not tested	not tested
YPL154C	-0.01462	0.024418	0.0847559	3.71244	2.46798	not tested	not tested
YML048W-A	-0.0146261	0.867779	0.907673	0.141818	0.0968706	not tested	not tested
YPR030W	-0.0146591	0.715125	0.804709	0.335298	0.217275	not tested	not tested
YPL186C	-0.0147781	0.212789	0.34536	1.54745	1.06317	not tested	not tested
YMR230W	-0.0148315	0.889665	0.923238	0.11691	0.0798681	not tested	not tested
YJL217W	-0.0149055	0.488043	0.618135	0.717351	0.481048	not tested	not tested
YCR105W	-0.0149137	0.0821683	0.188423	2.49899	1.66907	not tested	not tested
YHR022C	-0.0149214	0.730855	0.801011	0.313541	0.221881	not tested	not tested
YDR200C	-0.014926	0.853355	0.907044	0.15858	0.097564	not tested	not tested
YDR496C	-0.0149579	0.18154	0.296984	1.70628	1.21408	not tested	not tested
YMR255W	-0.0149625	0.86997	0.917341	0.139296	0.0862763	not tested	not tested
YBR278W	-0.0149746	0.118186	0.223536	2.13549	1.49818	not tested	not tested
YOR206W	-0.0149858	0.881081	0.924534	0.126606	0.0784649	not tested	not tested
YFR008W	-0.0149879	0.689669	0.785054	0.371543	0.242003	not tested	not tested
YBR261C	-0.0150128	0.108032	0.223894	2.22533	1.49658	not tested	not tested
YHR126C	-0.0150573	0.024147	0.0917969	3.7236	2.38818	not tested	not tested
YNL160W	-0.0150645	0.240816	0.375218	1.42372	0.980247	not tested	not tested
YNR035C	-0.0150725	0.696701	0.771719	0.361399	0.259135	not tested	not tested
YJR101W	-0.0150741	0.042361	0.126052	3.16153	2.07106	not tested	not tested
YML053C	-0.0151333	0.0828987	0.189495	2.49014	1.66339	not tested	not tested
YNL158W	-0.0151393	0.167449	0.293967	1.78708	1.22429	not tested	not tested
YLR103C	-0.0151404	0.0153226	0.0716587	4.17843	2.63584	not tested	not tested
YCR040W	-0.0151964	0.0672745	0.167488	2.69897	1.78685	not tested	not tested
YCL042W	-0.0152776	0.337773	0.476613	1.08538	0.741051	not tested	not tested
YMR298W	-0.0153531	0.602045	0.713255	0.507424	0.337917	not tested	not tested
YOR349W	-0.0153781	0.257712	0.382791	1.35591	0.960265	not tested	not tested
YMR007W	-0.0154183	0.118873	0.224413	2.1297	1.49427	not tested	not tested
YOL120C	-0.0155083	0.0274853	0.0909741	3.5941	2.39718	not tested	not tested
YMR099C	-0.0155129	0.725947	0.796912	0.320279	0.22701	not tested	not tested
YNR054C	-0.0155851	0.747887	0.830233	0.290503	0.186049	not tested	not tested
YNL096C	-0.0156488	0.467785	0.599912	0.759746	0.510972	not tested	not tested
YNL067W-A	-0.0157015	0.360169	0.481616	1.02118	0.730608	not tested	not tested
YJR094W-A	-0.0157408	0.335933	0.474617	1.09084	0.745248	not tested	not tested
YHL038C	-0.015832	0.32365	0.457516	1.12809	0.781943	not tested	not tested
YKL094W	-0.0160047	0.310986	0.448667	1.16801	0.801475	not tested	not tested
YNL166C	-0.0160449	0.725405	0.812464	0.321025	0.207684	not tested	not tested
YBL070C	-0.0160503	0.761493	0.826932	0.272474	0.190033	not tested	not tested
YLR059C	-0.0161026	0.654826	0.754284	0.423386	0.281986	not tested	not tested
YPL072W	-0.016122	0.122581	0.242363	2.09898	1.41732	not tested	not tested
YPL001W	-0.0161269	0.468769	0.60068	0.757645	0.509694	not tested	not tested
YGL051W	-0.0161547	0.306423	0.44399	1.18279	0.811954	not tested	not tested
YJR118C	-0.016165	0.117495	0.222701	2.14136	1.50193	not tested	not tested
YDR392W	-0.0161713	0.162778	0.276576	1.81537	1.28527	not tested	not tested
YCR037C	-0.0161719	0.49534	0.623702	0.702511	0.472082	not tested	not tested
YJR157W	-0.016184	0.0130421	0.0597388	4.33957	2.81777	not tested	not tested
YDR351W	-0.0162329	0.403976	0.538808	0.9064	0.618397	not tested	not tested
YBR207W	-0.0162479	0.900972	0.931298	0.104281	0.0711761	not tested	not tested
YML124C	-0.0162699	0.037743	0.117763	3.27695	2.13908	not tested	not tested
YJL062W	-0.0162821	0.750019	0.831516	0.287657	0.184504	not tested	not tested
YGL058W	-0.0163399	0.143686	0.267465	1.94012	1.31877	not tested	not tested
YEL041W	-0.0163511	0.085112	0.179799	2.46379	1.71591	not tested	not tested
YML072C	-0.0163634	0.298947	0.436347	1.20749	0.829318	not tested	not tested
YNL221C	-0.0163651	0.26936	0.405425	1.31171	0.90282	not tested	not tested
YJL038C	-0.0163783	0.209947	0.330757	1.5609	1.10637	not tested	not tested
YDR255C	-0.0163793	0.755554	0.822298	0.280305	0.195653	not tested	not tested
YFL051C	-0.0163922	0.114616	0.218958	2.16616	1.51888	not tested	not tested
YKL137W	-0.0164529	0.0619492	0.147331	2.78144	1.91508	not tested	not tested
YCL026C-A	-0.0165302	0.476786	0.59009	0.740687	0.527479	not tested	not tested
YDR052C	-0.016547	0.736348	0.806039	0.306052	0.215623	not tested	not tested
YMR289W	-0.0165535	0.557328	0.656783	0.584601	0.420401	not tested	not tested
YML093W	-0.0165803	0.997517	0.998638	0.00248644	0.00136294	not tested	not tested
YML089C	-0.0166081	0.274687	0.399813	1.29212	0.916758	not tested	not tested
YLR032W	-0.0166951	0.289422	0.414962	1.23987	0.879568	not tested	not tested
YOL157C	-0.0167132	0.832811	0.893433	0.182949	0.112683	not tested	not tested
YKR104W	-0.0168244	0.31884	0.456721	1.14306	0.783682	not tested	not tested
YKR015C	-0.0168336	0.345153	0.4674	1.06377	0.76057	not tested	not tested
YLL027W	-0.0168345	0.93567	0.959685	0.0664925	0.04115	not tested	not tested
YDR462W	-0.0168638	0.367179	0.488059	1.0019	0.717319	not tested	not tested
YIR044C	-0.0168932	0.025639	0.0946319	3.66364	2.35776	not tested	not tested
YPR093C	-0.0169087	0.0323961	0.108114	3.42972	2.22457	not tested	not tested
YOR256C	-0.0169225	0.790992	0.863883	0.234468	0.146318	not tested	not tested
YOL085C	-0.0169547	0.591592	0.703943	0.524938	0.351058	not tested	not tested
YCR015C	-0.0169607	0.975866	0.985031	0.0244298	0.0150824	not tested	not tested
YDR368W	-0.0169623	0.582926	0.696472	0.539695	0.361728	not tested	not tested
YLR043C	-0.0170159	0.875499	0.921158	0.132961	0.0821238	not tested	not tested
YNL233W	-0.017034	0.356216	0.494578	1.03222	0.70405	not tested	not tested
YML047C	-0.0171085	0.746818	0.814925	0.291933	0.204659	not tested	not tested
YLR300W	-0.0171371	0.368024	0.506348	0.999607	0.680532	not tested	not tested
YNL189W	-0.0171904	0.0386463	0.110261	3.2533	2.2049	not tested	not tested
YJL089W	-0.0172179	0.110473	0.226942	2.20299	1.48306	not tested	not tested
YDR079C-A	-0.0172272	0.797422	0.868927	0.226371	0.140497	not tested	not tested
YDR401W	-0.0172474	0.416951	0.536043	0.874786	0.62354	not tested	not tested
YFR045W	-0.0172591	0.615732	0.724788	0.484943	0.321877	not tested	not tested
YOR070C	-0.0172667	0.25759	0.382791	1.35639	0.960265	not tested	not tested
YGR029W	-0.0173327	0.761622	0.842283	0.272305	0.171639	not tested	not tested
YOL061W	-0.017507	0.450096	0.565477	0.798295	0.570086	not tested	not tested
YOR100C	-0.0177099	0.886343	0.928133	0.120651	0.0745804	not tested	not tested
YNR013C	-0.017724	0.262063	0.397784	1.33917	0.921846	not tested	not tested
YML084W	-0.0177852	0.747673	0.830233	0.290789	0.186049	not tested	not tested
YOR202W	-0.0179693	0.183585	0.312853	1.69508	1.16202	not tested	not tested
YNL311C	-0.0180174	0.539896	0.660591	0.616379	0.414621	not tested	not tested
YDR443C	-0.0180368	0.0414297	0.124289	3.18376	2.08515	not tested	not tested
YBR178W	-0.0180551	0.130725	0.251489	2.03466	1.38035	not tested	not tested
YDR128W	-0.0180651	0.9049	0.938771	0.099931	0.0631834	not tested	not tested
YHR108W	-0.0182042	0.655647	0.738446	0.422133	0.303207	not tested	not tested
YPR167C	-0.0182168	0.396977	0.53177	0.923877	0.631544	not tested	not tested
YNR065C	-0.0182192	0.919549	0.948124	0.0838722	0.0532699	not tested	not tested
YOR241W	-0.0182223	0.31185	0.435597	1.16523	0.831037	not tested	not tested
YMR154C	-0.0182342	0.113494	0.230464	2.176	1.46766	not tested	not tested
YGL020C	-0.0182402	0.877979	0.922989	0.130132	0.0801383	not tested	not tested
YHR102W	-0.0182433	0.252861	0.387211	1.37492	0.948786	not tested	not tested
YMR187C	-0.0183001	0.58449	0.680436	0.537015	0.385022	not tested	not tested
YNL331C	-0.0183432	0.665728	0.746563	0.406875	0.292275	not tested	not tested
YOL055C	-0.0183455	0.152717	0.276699	1.87917	1.28483	not tested	not tested
YPL143W	-0.0183728	0.128372	0.248453	2.05283	1.3925	not tested	not tested
YGR056W	-0.0183927	0.746989	0.829928	0.291704	0.186416	not tested	not tested
YPL236C	-0.0184199	0.302427	0.426353	1.19591	0.852488	not tested	not tested
YMR226C	-0.0184416	0.943558	0.964918	0.0580974	0.035712	not tested	not tested
YJL166W	-0.0184475	0.0870081	0.182139	2.44175	1.70299	not tested	not tested
YMR201C	-0.0184579	0.35281	0.474386	1.04183	0.745734	not tested	not tested
YDR109C	-0.0184633	0.1415	0.264588	1.95546	1.32958	not tested	not tested
YLR213C	-0.0184663	0.947225	0.963924	0.0542186	0.0367424	not tested	not tested
YKL005C	-0.0185811	0.329903	0.467497	1.10896	0.760361	not tested	not tested
YLR353W	-0.0185903	0.411146	0.545453	0.888807	0.606139	not tested	not tested
YER063W	-0.0186079	0.638101	0.724972	0.449259	0.321622	not tested	not tested
YPL232W	-0.018671	0.962316	0.975739	0.0384126	0.0245604	not tested	not tested
YCR061W	-0.0187036	0.187136	0.317185	1.67592	1.14827	not tested	not tested
YBR127C	-0.01872	0.883871	0.919261	0.123444	0.0841848	not tested	not tested
YNL296W	-0.0187904	0.0704067	0.171317	2.65347	1.76424	not tested	not tested
YOR295W	-0.0188107	0.611785	0.721503	0.491375	0.326419	not tested	not tested
YER109C	-0.0188248	0.580874	0.677614	0.543221	0.389177	not tested	not tested
YDL223C	-0.0189108	0.677517	0.756247	0.389321	0.279388	not tested	not tested
YBR051W	-0.0189151	0.120564	0.239361	2.11558	1.42978	not tested	not tested
YPL007C	-0.018938	0.0211399	0.0851884	3.85659	2.46289	not tested	not tested
YDR479C	-0.0189912	0.744795	0.828377	0.294646	0.188287	not tested	not tested
YNL327W	-0.0190041	0.926027	0.952769	0.0768517	0.0483832	not tested	not tested
YNL041C	-0.0190771	0.0642738	0.163147	2.7446	1.8131	not tested	not tested
YOR010C	-0.0190949	0.0836649	0.188238	2.48094	1.67005	not tested	not tested
YOR308C	-0.019133	0.00767237	0.0444926	4.87013	3.11243	not tested	not tested
YGR152C	-0.0191842	0.343635	0.466311	1.06818	0.762903	not tested	not tested
YOR336W	-0.0191902	0.975107	0.98459	0.0252083	0.0155301	not tested	not tested
YNL337W	-0.0192836	0.907251	0.940127	0.0973357	0.0617401	not tested	not tested
YDR402C	-0.0192994	0.511572	0.618651	0.670267	0.480213	not tested	not tested
YJL151C	-0.0193109	0.591675	0.685977	0.524798	0.376911	not tested	not tested
YGR181W	-0.0193245	0.902601	0.937177	0.102475	0.0648826	not tested	not tested
YIL144W	-0.0193712	0.00741841	0.0488346	4.90379	3.01932	not tested	not tested
YBL039C	-0.0194619	0.593588	0.687301	0.521569	0.374983	not tested	not tested
YIL009W	-0.0194636	0.15612	0.280799	1.85713	1.27011	not tested	not tested
YIR036C	-0.0194734	0.962748	0.975739	0.0379639	0.0245604	not tested	not tested
YIL089W	-0.0194905	0.0924423	0.189953	2.38117	1.66098	not tested	not tested
YOR348C	-0.0195316	0.745257	0.828595	0.294026	0.188023	not tested	not tested
YKL106W	-0.0196177	0.685069	0.762492	0.378236	0.271163	not tested	not tested
YPL073C	-0.0196936	0.026719	0.0895517	3.62238	2.41294	not tested	not tested
YLR016C	-0.0197334	0.720196	0.808664	0.328232	0.212372	not tested	not tested
YHR082C	-0.0197477	0.567955	0.684047	0.565714	0.379728	not tested	not tested
YOR230W	-0.0198483	0.0615546	0.158044	2.78783	1.84488	not tested	not tested
YDL240W	-0.019929	0.226888	0.361186	1.4833	1.01836	not tested	not tested
YER093C	-0.019999	0.491241	0.620546	0.710821	0.477155	not tested	not tested
YLR063W	-0.0200476	0.357266	0.478974	1.02927	0.736109	not tested	not tested
YBR251W	-0.0200619	0.288848	0.426196	1.24186	0.852857	not tested	not tested
YBL062W	-0.0200801	0.62484	0.712764	0.470259	0.338605	not tested	not tested
YOL106W	-0.0200977	0.0866125	0.181676	2.44631	1.70553	not tested	not tested
YGL064C	-0.0201994	0.423756	0.543112	0.858597	0.61044	not tested	not tested
YGR230W	-0.0202563	0.654603	0.754284	0.423726	0.281986	not tested	not tested
YKL115C	-0.0202678	0.43018	0.54871	0.843552	0.600185	not tested	not tested
YMR022W	-0.0205262	0.466649	0.580544	0.762179	0.54379	not tested	not tested
YCR044C	-0.0205575	0.62871	0.71626	0.464085	0.333711	not tested	not tested
YDR495C	-0.0205894	0.816187	0.882127	0.203112	0.125419	not tested	not tested
YPL254W	-0.0206108	0.00846612	0.0471651	4.77168	3.0541	not tested	not tested
YOR014W	-0.0206226	0.307214	0.444356	1.18021	0.81113	not tested	not tested
YDR309C	-0.0206271	0.175998	0.303842	1.73728	1.19125	not tested	not tested
YLR467W	-0.0207157	0.249529	0.374474	1.38818	0.982233	not tested	not tested
YLR129W	-0.0207227	0.0173113	0.0763213	4.0564	2.5728	not tested	not tested
YPL135W	-0.0207885	0.00226743	0.0261025	6.08911	3.64572	not tested	not tested
YMR207C	-0.0208338	0.0319225	0.0988106	3.44445	2.31455	not tested	not tested
YCR081W	-0.0209001	0.275374	0.40072	1.28962	0.914492	not tested	not tested
YHR143W-A	-0.0209805	0.607866	0.699287	0.497801	0.357694	not tested	not tested
YBR024W	-0.0209877	0.402687	0.52136	0.909597	0.651314	not tested	not tested
YKR097W	-0.0210048	0.020417	0.0838469	3.89139	2.47876	not tested	not tested
YGL160W	-0.0210182	0.195791	0.313934	1.63071	1.15857	not tested	not tested
YLL012W	-0.021029	0.821462	0.871659	0.196669	0.137357	not tested	not tested
YER069W	-0.0210697	0.131161	0.251974	2.03133	1.37843	not tested	not tested
YER075C	-0.0211115	0.205206	0.336912	1.58374	1.08793	not tested	not tested
YKR093W	-0.0212613	0.807981	0.875991	0.213217	0.132399	not tested	not tested
YHR010W	-0.0212634	0.513565	0.637889	0.666379	0.449591	not tested	not tested
YMR297W	-0.0213246	0.171217	0.285847	1.76483	1.2523	not tested	not tested
YML048W	-0.0213313	0.510489	0.635335	0.672385	0.453603	not tested	not tested
YMR304C-A	-0.0213338	0.017884	0.0774767	4.02385	2.55778	not tested	not tested
YJL027C	-0.0213794	0.297583	0.421909	1.21206	0.862966	not tested	not tested
YMR148W	-0.0213956	0.513199	0.619655	0.667092	0.478592	not tested	not tested
YGL026C	-0.0214379	0.0385266	0.119179	3.25641	2.12713	not tested	not tested
YKL136W	-0.0214997	0.217501	0.351088	1.52555	1.04672	not tested	not tested
YKL171W	-0.0215116	0.786421	0.84585	0.240263	0.167413	not tested	not tested
YNL025C	-0.021566	0.135305	0.244207	2.00022	1.40974	not tested	not tested
YDR295C	-0.0216328	0.536049	0.639198	0.623531	0.447541	not tested	not tested
YIL121W	-0.0216635	0.130105	0.250873	2.03942	1.38281	not tested	not tested
YPR014C	-0.0216984	0.406506	0.54114	0.900157	0.614077	not tested	not tested
YOR175C	-0.0217478	0.378972	0.500003	0.970293	0.693142	not tested	not tested
YGL257C	-0.0218628	0.296532	0.421124	1.2156	0.864827	not tested	not tested
YPR067W	-0.021893	0.612377	0.70305	0.490406	0.352327	not tested	not tested
YER076C	-0.0219459	0.189743	0.319865	1.66208	1.13986	not tested	not tested
YPL127C	-0.0219476	0.436436	0.570865	0.829113	0.560602	not tested	not tested
YMR251W-A	-0.0219835	0.331974	0.455943	1.1027	0.785387	not tested	not tested
YHR008C	-0.0220065	0.303556	0.44142	1.19219	0.817758	not tested	not tested
YDL114W	-0.022145	0.159615	0.272389	1.83499	1.30052	not tested	not tested
YKL098W	-0.0221553	0.162533	0.276386	1.81687	1.28596	not tested	not tested
YDR050C	-0.0221712	0.623041	0.73003	0.473143	0.314669	not tested	not tested
YLR227C	-0.0221927	0.0629995	0.14881	2.76463	1.90508	not tested	not tested
YOR083W	-0.0222311	0.219131	0.340074	1.51809	1.07859	not tested	not tested
YKL055C	-0.0222751	0.913805	0.944094	0.0901379	0.0575298	not tested	not tested
YER119C	-0.0222794	0.218206	0.351527	1.52231	1.04547	not tested	not tested
YNR073C	-0.0223024	0.479299	0.592847	0.735431	0.522819	not tested	not tested
YHR159W	-0.0223435	0.87857	0.923299	0.129459	0.0798026	not tested	not tested
YER060w-A	-0.0223465	0.660921	0.742643	0.414121	0.29754	not tested	not tested
YPR051W	-0.0223629	0.247216	0.381661	1.39749	0.963223	not tested	not tested
YMR186W	-0.0224029	0.301173	0.425083	1.20007	0.855471	not tested	not tested
YOR035C	-0.0224433	0.862512	0.904137	0.147906	0.100775	not tested	not tested
YIR026C	-0.0224625	0.871194	0.910634	0.137891	0.0936137	not tested	not tested
YIL116W	-0.0224898	0.31106	0.44867	1.16777	0.801468	not tested	not tested
YMR102C	-0.0224932	0.901878	0.936582	0.103277	0.0655177	not tested	not tested
YJL059W	-0.0225783	0.490168	0.619574	0.713007	0.478723	not tested	not tested
YNR011C	-0.0225872	0.124853	0.245145	2.08062	1.40591	not tested	not tested
YJR107W	-0.0226411	0.452581	0.567799	0.792788	0.565988	not tested	not tested
YDL200C	-0.0226472	0.155546	0.280099	1.86082	1.27261	not tested	not tested
YLR410W	-0.0226633	0.685486	0.7818	0.377627	0.246156	not tested	not tested
YER169W	-0.022701	0.896925	0.933772	0.108783	0.0685227	not tested	not tested
YMR318C	-0.022803	0.99672	0.998001	0.00328515	0.00200104	not tested	not tested
YNL211C	-0.0228281	0.756153	0.822807	0.279511	0.195034	not tested	not tested
YDL209C	-0.0228516	0.372425	0.511162	0.98772	0.671069	not tested	not tested
YCR090C	-0.0229186	0.0762181	0.16701	2.57416	1.7897	not tested	not tested
YGR073C	-0.0229369	0.0924476	0.189953	2.38111	1.66098	not tested	not tested
YDL138W	-0.0231292	0.464972	0.597287	0.765778	0.515357	not tested	not tested
YER025W	-0.0231602	0.936139	0.956546	0.0659915	0.044426	not tested	not tested
YHR145C	-0.0231728	0.507219	0.61517	0.678812	0.485857	not tested	not tested
YPR072W	-0.0232489	0.0218885	0.0864806	3.82179	2.44784	not tested	not tested
YIL034C	-0.0232628	0.257121	0.382278	1.35821	0.961606	not tested	not tested
YGR012W	-0.0233293	0.419692	0.53867	0.868235	0.618653	not tested	not tested
YJL137C	-0.0233485	0.0134081	0.0607897	4.3119	2.80034	not tested	not tested
YOL092W	-0.0234655	0.629089	0.71643	0.463483	0.333474	not tested	not tested
YDR509W	-0.0234677	0.263902	0.388194	1.33218	0.94625	not tested	not tested
YJL032W	-0.0234931	0.00268651	0.0268824	5.91951	3.61628	not tested	not tested
YJR042W	-0.0235074	0.0104279	0.0586709	4.56327	2.83581	not tested	not tested
YMR002W	-0.0235104	0.19415	0.324834	1.63912	1.12444	not tested	not tested
YLR392C	-0.0235508	0.00770335	0.0445364	4.8661	3.11145	not tested	not tested
YNL116W	-0.0236553	0.877983	0.915582	0.130128	0.0881955	not tested	not tested
YDL161W	-0.0236602	0.0144711	0.0634367	4.2356	2.75771	not tested	not tested
YER083C	-0.0238063	0.183339	0.299355	1.69642	1.20612	not tested	not tested
YFR013W	-0.023925	0.873676	0.919986	0.135046	0.0833972	not tested	not tested
YDR344C	-0.024018	0.24767	0.38205	1.39566	0.962203	not tested	not tested
YCL056C	-0.0240709	0.728528	0.815083	0.316729	0.204465	not tested	not tested
YER048C	-0.0240792	0.329934	0.454242	1.10886	0.789126	not tested	not tested
YKL132C	-0.0241132	0.0126182	0.0648492	4.37261	2.73569	not tested	not tested
YML097C	-0.0241298	0.398769	0.51747	0.919374	0.658804	not tested	not tested
YJR047C	-0.0241459	0.112007	0.21612	2.18919	1.53192	not tested	not tested
YLR174W	-0.0241766	0.876634	0.914786	0.131666	0.0890648	not tested	not tested
YML024W	-0.0242077	0.443615	0.578343	0.812797	0.547589	not tested	not tested
YGR229C	-0.0242179	0.0352686	0.113332	3.34476	2.17743	not tested	not tested
YDR248C	-0.0242209	0.906626	0.935591	0.0980253	0.0665767	not tested	not tested
YGL262W	-0.0242463	0.139894	0.263315	1.96687	1.3344	not tested	not tested
YFL042C	-0.0242938	0.268541	0.405053	1.31475	0.903737	not tested	not tested
YLL056C	-0.0243414	0.750511	0.818095	0.287001	0.200777	not tested	not tested
YOR107W	-0.0243891	0.108424	0.211507	2.2217	1.5535	not tested	not tested
YEL042W	-0.0244002	0.526927	0.630613	0.640693	0.461063	not tested	not tested
YMR244C-A	-0.0244054	0.290973	0.416162	1.23452	0.876681	not tested	not tested
YML067C	-0.0244234	0.031615	0.106881	3.45412	2.23604	not tested	not tested
YDL130W	-0.0244235	0.389913	0.509584	0.941832	0.67416	not tested	not tested
YDL220C	-0.0244312	0.793808	0.865745	0.230914	0.144165	not tested	not tested
YJR097W	-0.0244378	0.054085	0.145321	2.9172	1.92881	not tested	not tested
YDL107W	-0.0244943	0.126836	0.234003	2.06486	1.45242	not tested	not tested
YMR091C	-0.0245135	0.99503	0.996629	0.00498237	0.00337698	not tested	not tested
YDL100C	-0.0245556	0.00149446	0.0218696	6.50599	3.82266	not tested	not tested
YOL154W	-0.0245959	0.309457	0.433143	1.17294	0.836688	not tested	not tested
YDR409W	-0.0246115	0.700028	0.793089	0.356634	0.231819	not tested	not tested
YCR075C	-0.0246121	0.9452	0.965654	0.0563592	0.0349494	not tested	not tested
YLR453C	-0.0246434	0.89928	0.935287	0.106161	0.0669017	not tested	not tested
YMR079W	-0.0246737	0.897636	0.929236	0.107991	0.0733923	not tested	not tested
YPR016W-A	-0.0247096	0.649653	0.750405	0.431317	0.287143	not tested	not tested
YPL061W	-0.024736	0.991784	0.995034	0.00824967	0.00497839	not tested	not tested
YDR357C	-0.0248075	0.0634094	0.161741	2.75814	1.82176	not tested	not tested
YER010C	-0.0248732	0.653868	0.737109	0.42485	0.30502	not tested	not tested
YGR175C	-0.0248821	0.707321	0.799101	0.346271	0.224268	not tested	not tested
YBR169C	-0.024933	0.776806	0.853774	0.252565	0.158088	not tested	not tested
YDR329C	-0.0250462	0.201444	0.320277	1.60224	1.13857	not tested	not tested
YBR257W	-0.0250888	0.766868	0.846883	0.265441	0.166193	not tested	not tested
YOL065C	-0.0251088	0.0262346	0.0949322	3.64068	2.35459	not tested	not tested
YIR020W-B	-0.0251347	0.30264	0.426459	1.19521	0.852238	not tested	not tested
YMR156C	-0.0252398	0.215808	0.349543	1.53337	1.05113	not tested	not tested
YFL050C	-0.0253599	0.566379	0.664936	0.568491	0.408065	not tested	not tested
YDR043C	-0.0254152	0.455304	0.570411	0.78679	0.561399	not tested	not tested
YDR438W	-0.0254452	0.543604	0.662967	0.609534	0.41103	not tested	not tested
YPR134W	-0.0254634	0.614905	0.724087	0.486287	0.322843	not tested	not tested
YGR028W	-0.0254767	0.688105	0.765052	0.373814	0.267812	not tested	not tested
YOR004W	-0.0255073	0.0292476	0.0943294	3.53196	2.36096	not tested	not tested
YKR055W	-0.0255202	0.350787	0.472532	1.04758	0.749649	not tested	not tested
YML133C	-0.0255479	0.44373	0.578343	0.812539	0.547589	not tested	not tested
YER003C	-0.0255805	0.251179	0.376044	1.38159	0.978049	not tested	not tested
YEL053C	-0.0256552	0.88036	0.916681	0.127424	0.0869962	not tested	not tested
YDL171C	-0.025749	0.713935	0.803661	0.336963	0.218578	not tested	not tested
YPR049C	-0.0258259	0.102896	0.215924	2.27404	1.53283	not tested	not tested
YLR274W	-0.0258302	0.0635993	0.157774	2.75515	1.84659	not tested	not tested
YER033C	-0.025833	0.751846	0.832802	0.285223	0.182959	not tested	not tested
YIL135C	-0.0258393	0.112301	0.229086	2.18657	1.47366	not tested	not tested
YPL119C	-0.0258556	0.421881	0.556027	0.863031	0.586938	not tested	not tested
YIL143C	-0.0258769	0.587412	0.700177	0.532029	0.356422	not tested	not tested
YPL243W	-0.0259842	0.00696065	0.0424171	4.96748	3.1602	not tested	not tested
YLR343W	-0.0259915	0.218404	0.339533	1.52141	1.08018	not tested	not tested
YOR320C	-0.0261141	0.616684	0.72536	0.483399	0.321087	not tested	not tested
YJL088W	-0.0261217	0.820334	0.884769	0.198043	0.122429	not tested	not tested
YOR104W	-0.0261249	0.337748	0.476613	1.08546	0.741051	not tested	not tested
YHR161C	-0.0261381	0.0749582	0.178628	2.59082	1.72245	not tested	not tested
YNR016C	-0.0261549	0.971382	0.982732	0.0290354	0.0174186	not tested	not tested
YOL162W	-0.0261781	0.269735	0.395003	1.31032	0.928863	not tested	not tested
YLR457C	-0.0261871	0.850407	0.895361	0.162041	0.110528	not tested	not tested
YBL071W-A	-0.0262639	0.891616	0.92485	0.11472	0.0781234	not tested	not tested
YMR033W	-0.0262994	0.0598537	0.155211	2.81585	1.86297	not tested	not tested
YDR348C	-0.0263189	0.998389	0.998888	0.00161182	0.001113	not tested	not tested
YKR045C	-0.026476	0.772425	0.835989	0.258221	0.17914	not tested	not tested
YOR067C	-0.0265611	0.503752	0.612474	0.685671	0.490249	not tested	not tested
YKL150W	-0.0265816	0.928709	0.954587	0.0739601	0.0464764	not tested	not tested
YHR095W	-0.0266078	0.506782	0.614766	0.679674	0.486514	not tested	not tested
YLR214W	-0.0266167	0.377366	0.515108	0.97454	0.663379	not tested	not tested
YDL022W	-0.0266394	0.347049	0.48618	1.05829	0.721176	not tested	not tested
YLR017W	-0.0266401	0.748978	0.81671	0.289046	0.202472	not tested	not tested
YLR097C	-0.0266434	0.816049	0.867926	0.203281	0.141649	not tested	not tested
YIR029W	-0.02667	0.792341	0.865205	0.232764	0.144789	not tested	not tested
YIL031W	-0.0268066	0.9997	0.9997	0.000300499	0.000300499	not tested	not tested
YAR075W	-0.0268305	0.0365709	0.115669	3.3085	2.15702	not tested	not tested
YPL229W	-0.0268334	0.164129	0.290511	1.8071	1.23611	not tested	not tested
YHL007C	-0.026861	0.973938	0.982788	0.0264081	0.0173619	not tested	not tested
YJL111W	-0.0269322	0.597465	0.690764	0.515059	0.369957	not tested	not tested
YKL219W	-0.0269807	0.21804	0.351503	1.52308	1.04554	not tested	not tested
YJL007C	-0.02701	0.0931787	0.190914	2.37324	1.65593	not tested	not tested
YGL074C	-0.0270247	0.0381351	0.118571	3.26662	2.13225	not tested	not tested
YHL049C	-0.0270568	0.18678	0.302996	1.67782	1.19403	not tested	not tested
YNL090W	-0.0270786	0.938065	0.961667	0.0639364	0.0390874	not tested	not tested
YJR094C	-0.0270892	0.0850103	0.19216	2.46498	1.64943	not tested	not tested
YNL084C	-0.0271011	0.503836	0.630597	0.685504	0.461088	not tested	not tested
YHR076W	-0.027106	0.888515	0.922244	0.118204	0.080945	not tested	not tested
YNR007C	-0.0271208	0.0116654	0.0561561	4.45113	2.87962	not tested	not tested
YML027W	-0.0272101	0.11592	0.220623	2.15486	1.5113	not tested	not tested
YPR201W	-0.0272344	0.201713	0.333681	1.60091	1.09757	not tested	not tested
YML057W	-0.0273133	0.0202876	0.076588	3.89774	2.56931	not tested	not tested
YOR092W	-0.0274213	0.344407	0.483239	1.06593	0.727244	not tested	not tested
YPR195C	-0.0275137	0.463418	0.577674	0.769126	0.548746	not tested	not tested
YBR179C	-0.0275431	0.686441	0.763474	0.376235	0.269876	not tested	not tested
YGL194C	-0.0276055	0.443682	0.578343	0.812647	0.547589	not tested	not tested
YHL002W	-0.0276096	0.306605	0.44399	1.18219	0.811954	not tested	not tested
YER135C	-0.0276324	0.0497516	0.128854	3.00071	2.04908	not tested	not tested
YHL034C	-0.0276732	0.6278	0.73414	0.465534	0.309055	not tested	not tested
YOR178C	-0.0277463	0.518848	0.624183	0.656145	0.471311	not tested	not tested
YPL121C	-0.0278428	0.981362	0.987859	0.018814	0.0122155	not tested	not tested
YNR033W	-0.0278747	0.523108	0.64537	0.647968	0.437932	not tested	not tested
YJR062C	-0.0278767	0.6205	0.728062	0.47723	0.317369	not tested	not tested
YBR078W	-0.0278784	0.628373	0.734282	0.464622	0.308862	not tested	not tested
YPL228W	-0.0279277	0.638258	0.725019	0.449012	0.321558	not tested	not tested
YIL084C	-0.0279309	0.586491	0.682124	0.533599	0.382544	not tested	not tested
YLL059C	-0.0279727	0.131795	0.252725	2.02651	1.37545	not tested	not tested
YDR040C	-0.0279769	0.90522	0.938802	0.0995775	0.0631504	not tested	not tested
YDR531W	-0.0279996	0.624127	0.712285	0.471401	0.339277	not tested	not tested
YCL011C	-0.0280157	0.0332368	0.102408	3.4041	2.27879	not tested	not tested
YNL210W	-0.0281148	0.555641	0.672595	0.587634	0.396612	not tested	not tested
YMR025W	-0.0281238	0.298182	0.435434	1.21005	0.831411	not tested	not tested
YMR235C	-0.0281451	0.170208	0.284853	1.77073	1.25578	not tested	not tested
YJR048W	-0.0281869	0.544187	0.646183	0.608463	0.436672	not tested	not tested
YOR309C	-0.0282177	0.976089	0.983822	0.0242019	0.0163107	not tested	not tested
YLR090W	-0.0282474	0.533779	0.655293	0.627773	0.422672	not tested	not tested
YPL052W	-0.0282677	0.725649	0.812592	0.320689	0.207527	not tested	not tested
YMR130W	-0.0283246	0.712042	0.801964	0.339618	0.220692	not tested	not tested
YDR282C	-0.0283322	0.0447894	0.129688	3.10578	2.04263	not tested	not tested
YFL040W	-0.0283385	0.882196	0.917826	0.125341	0.0857477	not tested	not tested
YKR089C	-0.0283935	0.149482	0.259574	1.90058	1.34871	not tested	not tested
YAL049C	-0.0284231	0.521503	0.625803	0.651041	0.468719	not tested	not tested
YKR029C	-0.0284268	0.789249	0.847722	0.236674	0.165203	not tested	not tested
YKL222C	-0.0284395	0.0643476	0.155969	2.74345	1.8581	not tested	not tested
YMR170C	-0.0285078	0.832308	0.881068	0.183553	0.126621	not tested	not tested
YJL160C	-0.0285158	0.506662	0.614739	0.679912	0.486557	not tested	not tested
YML116W	-0.0285222	0.0164354	0.0744195	4.10832	2.59804	not tested	not tested
YLR385C	-0.0285661	0.77697	0.849834	0.252353	0.162715	not tested	not tested
YHR164C	-0.0286563	0.49028	0.600911	0.712779	0.509309	not tested	not tested
YPL141C	-0.0287098	0.0308332	0.0969798	3.47916	2.33325	not tested	not tested
YDL117W	-0.0287168	0.944172	0.961603	0.0574465	0.0391538	not tested	not tested
YHR195W	-0.0287515	0.345579	0.484775	1.06253	0.724071	not tested	not tested
YOR015W	-0.0287755	0.0089777	0.0483409	4.71301	3.02948	not tested	not tested
YGR145W	-0.0287775	0.278138	0.403237	1.27964	0.90823	not tested	not tested
YKL063C	-0.0288252	0.529475	0.633054	0.63587	0.457199	not tested	not tested
YHR103W	-0.028826	0.903714	0.93802	0.101243	0.0639838	not tested	not tested
YER055C	-0.0288866	0.250387	0.3754	1.38475	0.979763	not tested	not tested
YDR273W	-0.0289385	0.185747	0.301863	1.68337	1.19778	not tested	not tested
YKL141W	-0.0289527	0.216496	0.350009	1.53018	1.0498	not tested	not tested
YMR206W	-0.0289896	0.600956	0.693764	0.509233	0.365623	not tested	not tested
YBR203W	-0.0289898	0.688237	0.784221	0.373621	0.243065	not tested	not tested
YFL028C	-0.0290196	0.100709	0.21284	2.29552	1.54721	not tested	not tested
YGR004W	-0.0290615	0.805872	0.87538	0.21583	0.133097	not tested	not tested
YLR165C	-0.029071	0.00225349	0.0248459	6.09528	3.69506	not tested	not tested
YPR092W	-0.0292268	0.031549	0.106715	3.45621	2.23759	not tested	not tested
YLR412W	-0.0292336	0.0688103	0.157476	2.6764	1.84849	not tested	not tested
YNL324W	-0.0292655	0.960952	0.973944	0.0398311	0.0264018	not tested	not tested
YOR275C	-0.0292937	0.158762	0.284266	1.84035	1.25785	not tested	not tested
YDR386W	-0.0293234	0.645799	0.747339	0.437266	0.291237	not tested	not tested
YGR155W	-0.0293285	0.715113	0.788053	0.335315	0.23819	not tested	not tested
YJR144W	-0.0293494	0.638187	0.741696	0.449124	0.298816	not tested	not tested
YGL222C	-0.0294152	0.857794	0.909127	0.153392	0.0952703	not tested	not tested
YKL118W	-0.0294575	0.608364	0.699731	0.496982	0.357059	not tested	not tested
YKR080W	-0.0295066	0.788689	0.847381	0.237383	0.165605	not tested	not tested
YJR103W	-0.0298153	0.202707	0.334733	1.59599	1.09442	not tested	not tested
YMR188C	-0.0299181	0.201263	0.333179	1.60314	1.09908	not tested	not tested
YER152C	-0.0299203	0.648961	0.750162	0.432382	0.287466	not tested	not tested
YLL031C	-0.0300502	0.222438	0.356296	1.50311	1.03199	not tested	not tested
YGL202W	-0.0300868	0.236196	0.359214	1.4431	1.02384	not tested	not tested
YJR069C	-0.0302077	0.0070773	0.0426813	4.95086	3.15399	not tested	not tested
YGR166W	-0.0303305	0.956564	0.970845	0.0444074	0.029588	not tested	not tested
YJL206C	-0.0303726	0.237595	0.360469	1.43719	1.02035	not tested	not tested
YMR193W	-0.0303738	0.974249	0.98292	0.0260888	0.0172271	not tested	not tested
YOR239W	-0.0304458	0.522985	0.645357	0.648203	0.437952	not tested	not tested
YGR202C	-0.0305136	0.304275	0.427894	1.18982	0.848881	not tested	not tested
YIL036W	-0.0305224	0.24945	0.374474	1.3885	0.982233	not tested	not tested
YPR018W	-0.0305511	0.163408	0.289646	1.81151	1.2391	not tested	not tested
YJL014W	-0.0305853	0.00680687	0.046376	4.98982	3.07097	not tested	not tested
YPL116W	-0.0306019	0.520495	0.643675	0.652975	0.440561	not tested	not tested
YPL252C	-0.0306243	0.0685864	0.168709	2.67966	1.77958	not tested	not tested
YBR192W	-0.0306268	0.508495	0.633828	0.6763	0.455977	not tested	not tested
YML076C	-0.0306614	0.831982	0.89316	0.183944	0.11299	not tested	not tested
YMR287C	-0.030702	0.202706	0.321812	1.596	1.13379	not tested	not tested
YOR136W	-0.030757	0.14509	0.269113	1.9304	1.31262	not tested	not tested
YDL228C	-0.0308108	0.885604	0.920281	0.121486	0.0830767	not tested	not tested
YDR171W	-0.0308292	0.21742	0.338772	1.52593	1.08243	not tested	not tested
YNR070W	-0.0308609	0.0205474	0.08394	3.88502	2.47765	not tested	not tested
YIR043C	-0.030898	0.785087	0.859693	0.24196	0.15118	not tested	not tested
YPL148C	-0.0309249	0.842242	0.901048	0.171688	0.104197	not tested	not tested
YPL190C	-0.0309293	0.619084	0.727085	0.479515	0.318712	not tested	not tested
YIL071C	-0.0309371	0.489374	0.619114	0.714629	0.479465	not tested	not tested
YLR465C	-0.0309644	0.300929	0.438623	1.20088	0.824114	not tested	not tested
YMR217W	-0.0310346	0.159973	0.272852	1.83275	1.29883	not tested	not tested
YBL047C	-0.031055	0.485693	0.59779	0.722179	0.514515	not tested	not tested
YGR174C	-0.0310833	0.296054	0.433748	1.21721	0.835291	not tested	not tested
YBR193C	-0.0311777	0.985162	0.990203	0.0149494	0.00984561	not tested	not tested
YML029W	-0.031191	0.380118	0.500772	0.967274	0.691604	not tested	not tested
YMR210W	-0.0312018	0.551294	0.652128	0.595487	0.427515	not tested	not tested
YJL220W	-0.0312668	0.984674	0.990013	0.0154442	0.0100368	not tested	not tested
YJL094C	-0.0312978	0.299933	0.424083	1.2042	0.857825	not tested	not tested
YAR073W	-0.0313358	0.873516	0.912486	0.135229	0.0915831	not tested	not tested
YPL089C	-0.0313382	0.490272	0.619574	0.712794	0.478723	not tested	not tested
YDL039C	-0.0313685	0.144411	0.268418	1.93509	1.31521	not tested	not tested
YDR418W	-0.0313969	0.712026	0.801964	0.33964	0.220692	not tested	not tested
YCR028C	-0.0314064	0.0874486	0.182876	2.4367	1.69894	not tested	not tested
YOR322C	-0.0314708	0.0286534	0.101424	3.55248	2.28844	not tested	not tested
YMR084W	-0.0314982	0.940877	0.958995	0.0609424	0.0418693	not tested	not tested
YHR219W	-0.0315021	0.244987	0.369168	1.40655	0.996503	not tested	not tested
YBR204C	-0.031525	0.811793	0.865078	0.20851	0.144935	not tested	not tested
YNL163C	-0.0315439	0.224962	0.346275	1.49182	1.06052	not tested	not tested
YLR331C	-0.0315565	0.928271	0.954536	0.0744312	0.0465301	not tested	not tested
YGL199C	-0.0315939	0.205417	0.325431	1.58271	1.1226	not tested	not tested
YGR193C	-0.0316072	0.201752	0.32052	1.60072	1.13781	not tested	not tested
YLR194C	-0.0316301	0.704396	0.778306	0.350415	0.250635	not tested	not tested
YOL030W	-0.0316314	0.396092	0.515391	0.926109	0.66283	not tested	not tested
YER085C	-0.0316583	0.106797	0.208902	2.23683	1.56589	not tested	not tested
YEL017W	-0.0317654	0.43989	0.556355	0.82123	0.586348	not tested	not tested
YCL040W	-0.0317937	0.249392	0.374474	1.38873	0.982233	not tested	not tested
YDR175C	-0.0318131	0.873094	0.912314	0.135712	0.091771	not tested	not tested
YJL201W	-0.0318193	0.435085	0.552407	0.832214	0.59347	not tested	not tested
YEL046C	-0.0318248	0.0754546	0.168507	2.58422	1.78078	not tested	not tested
YDR451C	-0.0318821	0.156548	0.268627	1.85439	1.31443	not tested	not tested
YNL121C	-0.0319502	0.830437	0.879386	0.185803	0.128532	not tested	not tested
YEL004W	-0.0319565	0.800582	0.858415	0.222417	0.152668	not tested	not tested
YCR008W	-0.0319945	0.0873413	0.19448	2.43793	1.63743	not tested	not tested
YLR138W	-0.032151	0.0371962	0.107502	3.29155	2.23025	not tested	not tested
YOR161C	-0.0321781	0.0777822	0.182291	2.55384	1.70215	not tested	not tested
YBL004W	-0.032179	0.666413	0.747197	0.405846	0.291426	not tested	not tested
YOL099C	-0.0321838	0.00706726	0.047681	4.95228	3.04322	not tested	not tested
YML095C	-0.0321855	0.490206	0.619574	0.71293	0.478723	not tested	not tested
YCR100C	-0.0322256	0.741415	0.825207	0.299195	0.192122	not tested	not tested
YPL278C	-0.0322855	0.0701756	0.170955	2.65676	1.76635	not tested	not tested
YMR065W	-0.0323162	0.00725009	0.0481845	4.92674	3.03272	not tested	not tested
YDR353W	-0.0323566	0.468722	0.582654	0.757746	0.540161	not tested	not tested
YOR081C	-0.0323701	0.944336	0.965397	0.0572735	0.0352162	not tested	not tested
YJR035W	-0.032379	0.0644979	0.150931	2.74112	1.89093	not tested	not tested
YLR035C-A	-0.0323821	0.799533	0.870466	0.223727	0.138726	not tested	not tested
YLR019W	-0.0324114	0.718576	0.807281	0.330484	0.214084	not tested	not tested
YCR057C	-0.0324304	0.0243172	0.0845004	3.71657	2.471	not tested	not tested
YOL039W	-0.032446	0.128514	0.235842	2.05172	1.44459	not tested	not tested
YCR038C	-0.032481	0.866381	0.914961	0.143431	0.0888735	not tested	not tested
YBR086C	-0.032491	0.365984	0.487345	1.00517	0.718782	not tested	not tested
YIL132C	-0.0325501	0.142185	0.265384	1.95063	1.32658	not tested	not tested
YKL006W	-0.0325756	0.564385	0.662884	0.572019	0.411155	not tested	not tested
YGR168C	-0.0326263	0.996615	0.998537	0.00339089	0.0014641	not tested	not tested
YOR303W	-0.0326399	0.884852	0.919975	0.122335	0.0834089	not tested	not tested
YMR042W	-0.0326472	0.576395	0.691275	0.550962	0.369217	not tested	not tested
YDR188W	-0.0326658	0.108154	0.224061	2.2242	1.49584	not tested	not tested
YNL255C	-0.03273	0.888998	0.929499	0.117661	0.0731101	not tested	not tested
YGL124C	-0.0327358	0.0736763	0.17645	2.60807	1.73472	not tested	not tested
YOR326W	-0.0327431	0.520169	0.643506	0.653602	0.440824	not tested	not tested
YML068W	-0.0327882	0.000301056	0.0104074	8.10821	4.56524	not tested	not tested
YJR009C	-0.0328034	0.281086	0.417938	1.2691	0.872423	not tested	not tested
YBR249C	-0.0328339	0.455543	0.589671	0.786265	0.52819	not tested	not tested
YLR039C	-0.0328476	0.824523	0.887904	0.192951	0.118892	not tested	not tested
YNL103W	-0.0328859	0.0250664	0.0937395	3.68623	2.36724	not tested	not tested
YLR135W	-0.0329372	0.110595	0.214314	2.20188	1.54031	not tested	not tested
YMR252C	-0.0329414	0.184542	0.314155	1.68988	1.15787	not tested	not tested
YML073C	-0.0329512	0.116404	0.234918	2.15069	1.44852	not tested	not tested
YDR395W	-0.0329868	0.81372	0.880071	0.206139	0.127753	not tested	not tested
YJR139C	-0.0330032	0.783956	0.844098	0.243402	0.169486	not tested	not tested
YPL176C	-0.0330117	0.91588	0.942333	0.0878704	0.0593969	not tested	not tested
YCR099C	-0.033025	0.507181	0.633169	0.678887	0.457018	not tested	not tested
YMR089C	-0.0330254	0.878764	0.916243	0.129238	0.0874736	not tested	not tested
YGR105W	-0.0330274	0.586	0.698934	0.534435	0.358199	not tested	not tested
YHR214W-A	-0.0330428	0.0225716	0.0881097	3.79106	2.42917	not tested	not tested
YOR134W	-0.0331104	0.438109	0.554778	0.825287	0.589186	not tested	not tested
YDR226W	-0.0331521	0.921528	0.94627	0.0817224	0.0552276	not tested	not tested
YER004W	-0.0331803	0.457322	0.572479	0.782368	0.557779	not tested	not tested
YMR324C	-0.033218	0.281419	0.417073	1.26791	0.874494	not tested	not tested
YPL048W	-0.0333752	0.313007	0.450643	1.16153	0.79708	not tested	not tested
YDR099W	-0.0333933	0.170428	0.297188	1.76944	1.21339	not tested	not tested
YOR314W-A	-0.0334086	0.0405496	0.113714	3.20523	2.17407	not tested	not tested
YGR102C	-0.0334253	0.368575	0.489496	0.998112	0.714379	not tested	not tested
YJL052W	-0.0334274	0.508189	0.633828	0.676902	0.455977	not tested	not tested
YDR361C	-0.0334647	0.526864	0.630613	0.640813	0.461063	not tested	not tested
YJR037W	-0.0335068	0.715559	0.805052	0.334691	0.216848	not tested	not tested
YDR131C	-0.0335098	0.0562397	0.139071	2.87813	1.97277	not tested	not tested
YIL032C	-0.03356	0.061393	0.146637	2.79046	1.91979	not tested	not tested
YML015C	-0.0335686	0.668913	0.748529	0.402101	0.289646	not tested	not tested
YDL051W	-0.0336348	0.00856492	0.0472932	4.76008	3.05139	not tested	not tested
YPL283C	-0.0336665	0.177183	0.305379	1.73057	1.1862	not tested	not tested
YDL070W	-0.0337004	0.241429	0.37587	1.42118	0.978513	not tested	not tested
YIL083C	-0.0337048	0.572575	0.669687	0.557612	0.400945	not tested	not tested
YJL061W	-0.0337163	0.0418135	0.124888	3.17454	2.08033	not tested	not tested
YBL049W	-0.0337315	0.497306	0.625293	0.69855	0.469534	not tested	not tested
YKL065C	-0.0337541	0.260467	0.385232	1.34528	0.95391	not tested	not tested
YFR010W	-0.0337906	0.0174029	0.0703147	4.05112	2.65477	not tested	not tested
YNL020C	-0.0338625	0.137115	0.259258	1.98694	1.34993	not tested	not tested
YBR175W	-0.0338982	0.796867	0.854873	0.227068	0.156802	not tested	not tested
YDR032C	-0.033904	0.0364663	0.115524	3.31137	2.15828	not tested	not tested
YMR270C	-0.0339135	0.963295	0.975444	0.0373954	0.0248623	not tested	not tested
YDL202W	-0.0339336	0.112207	0.228968	2.18741	1.47417	not tested	not tested
YOR204W	-0.0339862	0.165081	0.279236	1.80132	1.2757	not tested	not tested
YNL027W	-0.0340032	0.78762	0.846683	0.238739	0.166428	not tested	not tested
YKR051W	-0.034015	0.34051	0.46348	1.07731	0.768993	not tested	not tested
YBR292C	-0.0340279	0.0885885	0.188165	2.42375	1.67044	not tested	not tested
YPL214C	-0.0340377	0.165814	0.292332	1.79689	1.22987	not tested	not tested
YPL258C	-0.0340495	0.0690603	0.169097	2.67278	1.77728	not tested	not tested
YDR039C	-0.0340793	0.651162	0.751802	0.428997	0.285282	not tested	not tested
YKL071W	-0.034135	0.743675	0.812206	0.296151	0.208001	not tested	not tested
YDR186C	-0.034187	0.518531	0.64201	0.656756	0.443151	not tested	not tested
YMR306W	-0.0342127	0.244214	0.368449	1.40971	0.998452	not tested	not tested
YAL047C	-0.034254	0.171111	0.29788	1.76544	1.21106	not tested	not tested
YKR027W	-0.0343128	0.0296273	0.094906	3.51906	2.35487	not tested	not tested
YNL094W	-0.0343628	0.57698	0.673828	0.549948	0.39478	not tested	not tested
YDR003W	-0.0343735	0.879101	0.92339	0.128855	0.0797039	not tested	not tested
YOR155C	-0.0344234	0.881309	0.917055	0.126347	0.0865876	not tested	not tested
YPR073C	-0.0345276	0.00275728	0.028744	5.89351	3.54933	not tested	not tested
YPL096W	-0.0345607	0.530138	0.651465	0.634617	0.428532	not tested	not tested
YNL268W	-0.034609	0.0673849	0.167629	2.69733	1.786	not tested	not tested
YLR083C	-0.0347241	0.156655	0.268737	1.85371	1.31402	not tested	not tested
YDL112W	-0.0348538	0.275988	0.412514	1.2874	0.885485	not tested	not tested
YGL131C	-0.0348943	0.56989	0.667675	0.562311	0.403954	not tested	not tested
YER056C	-0.034895	0.335978	0.474617	1.09071	0.745248	not tested	not tested
YDR312W	-0.0349018	0.532424	0.63597	0.630316	0.452603	not tested	not tested
YDL037C	-0.0349049	0.610096	0.701191	0.49414	0.354975	not tested	not tested
YNL019C	-0.0349995	0.22287	0.343564	1.50116	1.06838	not tested	not tested
YJL135W	-0.0350594	0.508815	0.616632	0.67567	0.483483	not tested	not tested
YDR045C	-0.0350704	0.0773764	0.169013	2.55907	1.77778	not tested	not tested
YKR039W	-0.0350855	0.731115	0.801155	0.313185	0.221701	not tested	not tested
YPL034W	-0.0351857	0.230112	0.364461	1.46919	1.00934	not tested	not tested
YIR006C	-0.0352199	0.876886	0.92215	0.131379	0.0810476	not tested	not tested
YLR449W	-0.0352955	0.818732	0.883499	0.199998	0.123865	not tested	not tested
YKL033W-A	-0.0352971	0.525244	0.629145	0.643893	0.463394	not tested	not tested
YML127W	-0.0353944	0.0784616	0.183126	2.54515	1.69758	not tested	not tested
YPL113C	-0.0353957	0.853102	0.907044	0.158876	0.097564	not tested	not tested
YGR182C	-0.0354014	0.864702	0.905829	0.14537	0.0989046	not tested	not tested
YPL260W	-0.0356251	0.232017	0.366175	1.46095	1.00464	not tested	not tested
YJL181W	-0.0357629	0.518585	0.624183	0.656652	0.471311	not tested	not tested
YJR153W	-0.0357722	0.0787534	0.182454	2.54143	1.70125	not tested	not tested
YKL117W	-0.0357776	0.231764	0.353931	1.46204	1.03865	not tested	not tested
YDL242W	-0.0358051	0.21033	0.33111	1.55908	1.1053	not tested	not tested
YJR022W	-0.0358195	0.173732	0.288967	1.75024	1.24144	not tested	not tested
YGL177W	-0.0358534	0.56781	0.665989	0.565968	0.406483	not tested	not tested
YBR209W	-0.035885	0.0701142	0.170939	2.65763	1.76645	not tested	not tested
YNL227C	-0.0359266	0.259926	0.395215	1.34736	0.928326	not tested	not tested
YIR010W	-0.035996	0.036142	0.115023	3.3203	2.16263	not tested	not tested
YGR050C	-0.0360664	0.958949	0.974456	0.0419174	0.0258756	not tested	not tested
YER128W	-0.0360732	0.0398544	0.121431	3.22252	2.10841	not tested	not tested
YFR023W	-0.0360893	0.937885	0.957702	0.0641285	0.0432184	not tested	not tested
YMR288W	-0.0361209	0.883367	0.926153	0.124015	0.0767154	not tested	not tested
YGL255W	-0.0361278	0.369756	0.508058	0.994912	0.677159	not tested	not tested
YDR444W	-0.036218	0.0434672	0.127745	3.13575	2.05772	not tested	not tested
YOR190W	-0.0362225	0.0915529	0.188536	2.39084	1.66847	not tested	not tested
YJL203W	-0.0362634	0.16401	0.277913	1.80783	1.28045	not tested	not tested
YBR138C	-0.0363833	0.945905	0.966209	0.0556127	0.034375	not tested	not tested
YIR039C	-0.036457	0.0759447	0.180083	2.57775	1.71434	not tested	not tested
YKL051W	-0.0364639	0.231373	0.365808	1.46372	1.00565	not tested	not tested
YHR127W	-0.0365904	0.397076	0.53177	0.923629	0.631544	not tested	not tested
YGL062W	-0.0366073	0.435154	0.569547	0.832055	0.562914	not tested	not tested
YDL020C	-0.0367265	0.514579	0.638576	0.664405	0.448514	not tested	not tested
YLR423C	-0.0367576	0.632664	0.719976	0.457816	0.328537	not tested	not tested
YHR128W	-0.0367697	0.907431	0.940157	0.097138	0.0617086	not tested	not tested
YDL063C	-0.0368004	0.125807	0.245933	2.07301	1.4027	not tested	not tested
YHR120W	-0.0369275	0.0117875	0.0622814	4.44072	2.77609	not tested	not tested
YIL136W	-0.0369398	0.355134	0.493625	1.03526	0.70598	not tested	not tested
YPR015C	-0.036955	0.561256	0.65979	0.577579	0.415833	not tested	not tested
YHR125W	-0.0370207	0.0561474	0.138953	2.87977	1.97362	not tested	not tested
YFR030W	-0.0370323	0.641552	0.74384	0.443865	0.295929	not tested	not tested
YOR344C	-0.037055	0.0175936	0.0770335	4.04022	2.56352	not tested	not tested
YOL166C	-0.0370595	0.23626	0.359214	1.44282	1.02384	not tested	not tested
YOL019W	-0.0370736	0.966022	0.97731	0.0345682	0.0229514	not tested	not tested
YKL203C	-0.0370781	0.652077	0.736164	0.427592	0.306302	not tested	not tested
YPL049C	-0.0371334	0.0330738	0.100724	3.40901	2.29537	not tested	not tested
YOR342C	-0.0372072	0.144344	0.268418	1.93556	1.31521	not tested	not tested
YDL237W	-0.0372688	0.2628	0.387213	1.33636	0.94878	not tested	not tested
YGR087C	-0.0373114	0.0641906	0.1631	2.7459	1.81339	not tested	not tested
YOR329C	-0.0373487	0.568292	0.684321	0.56512	0.379328	not tested	not tested
YKL006C-A	-0.037364	0.955245	0.972255	0.0457878	0.0281377	not tested	not tested
YNL316C	-0.037401	0.500174	0.627507	0.6928	0.466	not tested	not tested
YDR193W	-0.0375617	0.585865	0.681523	0.534666	0.383425	not tested	not tested
YIL171W	-0.0375618	0.113268	0.217132	2.178	1.52725	not tested	not tested
YLR411W	-0.0375724	0.631299	0.736299	0.459976	0.306119	not tested	not tested
YIR017C	-0.0376471	0.6835	0.779964	0.380528	0.248508	not tested	not tested
YLR436C	-0.0376546	0.802429	0.859657	0.220111	0.151222	not tested	not tested
YGL150C	-0.037801	0.30651	0.44399	1.1825	0.811954	not tested	not tested
YBR173C	-0.0378186	0.260773	0.385428	1.34411	0.9534	not tested	not tested
YPL087W	-0.0378593	0.554577	0.654779	0.589549	0.423457	not tested	not tested
YJL092W	-0.0379249	0.704965	0.796873	0.349606	0.22706	not tested	not tested
YPR012W	-0.0379361	0.0650852	0.15202	2.73206	1.88374	not tested	not tested
YGR096W	-0.0379736	0.689689	0.785054	0.371515	0.242003	not tested	not tested
YPL011C	-0.0380083	0.0876704	0.183279	2.43417	1.69675	not tested	not tested
YLR107W	-0.0380699	0.726902	0.813702	0.318964	0.206161	not tested	not tested
YKL146W	-0.0381739	0.0635151	0.161878	2.75648	1.82091	not tested	not tested
YOL131W	-0.0381912	0.558358	0.6575	0.582755	0.41931	not tested	not tested
YDR047W	-0.0382356	0.179498	0.295211	1.71759	1.22007	not tested	not tested
YPL067C	-0.0383332	0.377455	0.515117	0.974305	0.663362	not tested	not tested
YGL240W	-0.0383934	0.669346	0.748869	0.401455	0.289191	not tested	not tested
YHR200W	-0.0384295	0.340728	0.463676	1.07667	0.768569	not tested	not tested
YOL163W	-0.0384659	0.133857	0.255267	2.01098	1.36545	not tested	not tested
YEL061C	-0.0386055	0.832183	0.893221	0.183703	0.112921	not tested	not tested
YNL046W	-0.0386121	0.0141256	0.0624975	4.25977	2.77263	not tested	not tested
YNL306W	-0.0386591	0.356456	0.494598	1.03154	0.704009	not tested	not tested
YGR191W	-0.0387569	0.39423	0.530119	0.93082	0.634653	not tested	not tested
YPL199C	-0.038784	0.500766	0.627997	0.691617	0.46522	not tested	not tested
YLL041C	-0.0388036	0.103921	0.217034	2.26412	1.5277	not tested	not tested
YER093C-A	-0.0388078	0.0274247	0.0909391	3.59631	2.39756	not tested	not tested
YBR266C	-0.0388247	0.121107	0.227335	2.11108	1.48133	not tested	not tested
YDR036C	-0.0388271	0.0466015	0.132838	3.06612	2.01862	not tested	not tested
YML021C	-0.0389056	0.257985	0.393318	1.35485	0.933136	not tested	not tested
YDL079C	-0.0389463	0.761333	0.826932	0.272684	0.190033	not tested	not tested
YGL081W	-0.0390649	0.790804	0.863829	0.234705	0.146381	not tested	not tested
YOR357C	-0.0390737	0.0422612	0.116574	3.16388	2.14923	not tested	not tested
YNL120C	-0.0391549	0.891546	0.930815	0.114799	0.0716949	not tested	not tested
YGL091C	-0.0391991	0.986973	0.991426	0.0131129	0.00861132	not tested	not tested
YGR151C	-0.0392743	0.617815	0.726553	0.481567	0.319444	not tested	not tested
YPR193C	-0.0392752	0.997848	0.99897	0.00215437	0.00103087	not tested	not tested
YFR024C	-0.0392799	0.0492619	0.130587	3.01061	2.03572	not tested	not tested
YML103C	-0.0392838	0.77311	0.836222	0.257334	0.178862	not tested	not tested
YIL176C	-0.0392978	0.844789	0.902247	0.168668	0.102867	not tested	not tested
YHR085W	-0.039303	0.581279	0.67796	0.542524	0.388667	not tested	not tested
YCR036W	-0.0393526	0.0857462	0.192628	2.45636	1.647	not tested	not tested
YAL044W-A	-0.039388	0.162196	0.275963	1.81895	1.28749	not tested	not tested
YPL244C	-0.039425	0.80871	0.863123	0.212315	0.147199	not tested	not tested
YOR385W	-0.0394354	0.691496	0.767317	0.368898	0.264856	not tested	not tested
YHR104W	-0.039449	0.37514	0.513381	0.980457	0.666737	not tested	not tested
YLR028C	-0.0394636	0.0884312	0.184622	2.42553	1.68945	not tested	not tested
YIR023W	-0.0394723	0.911383	0.94234	0.0927926	0.0593895	not tested	not tested
YDR315C	-0.0395331	0.047471	0.125025	3.04764	2.07924	not tested	not tested
YDR530C	-0.0396253	0.295825	0.420936	1.21799	0.865275	not tested	not tested
YMR009W	-0.0396489	0.605277	0.716403	0.502069	0.333512	not tested	not tested
YGL073W	-0.0396698	0.306597	0.44399	1.18222	0.811954	not tested	not tested
YHR098C	-0.0397422	0.998826	0.999628	0.00117456	0.000372189	not tested	not tested
YDR537C	-0.0397425	0.692501	0.768158	0.367446	0.263759	not tested	not tested
YLR372W	-0.0398655	0.0171865	0.0759861	4.06363	2.57721	not tested	not tested
YFL006W	-0.0398848	0.791165	0.849341	0.234249	0.163295	not tested	not tested
YBR115C	-0.0398958	0.806843	0.862232	0.214627	0.148231	not tested	not tested
YKL183W	-0.039953	0.058088	0.152472	2.8458	1.88077	not tested	not tested
YJR143C	-0.0401077	0.523302	0.645482	0.647596	0.437758	not tested	not tested
YIL153W	-0.0401098	0.817538	0.882822	0.201458	0.124632	not tested	not tested
YBR162C	-0.0401164	0.238264	0.372171	1.43438	0.988401	not tested	not tested
YGR042W	-0.04012	0.995962	0.998077	0.00404638	0.00192489	not tested	not tested
YOR333C	-0.0401326	0.0153427	0.0660229	4.17712	2.71775	not tested	not tested
YPL188W	-0.0402266	0.929423	0.952225	0.0731915	0.0489542	not tested	not tested
YGL109W	-0.0403128	0.911	0.942275	0.0932119	0.0594582	not tested	not tested
YPL014W	-0.0404302	0.0497004	0.128775	3.00174	2.04969	not tested	not tested
YCR046C	-0.0404319	0.342648	0.48142	1.07105	0.731015	not tested	not tested
YGR287C	-0.0404941	0.0722569	0.162314	2.62753	1.81823	not tested	not tested
YOL056W	-0.0405463	0.0607223	0.145722	2.80144	1.92606	not tested	not tested
YPL265W	-0.0405587	0.0177529	0.0772886	4.03121	2.56021	not tested	not tested
YAR042W	-0.0405778	0.198817	0.330756	1.61537	1.10637	not tested	not tested
YHR192W	-0.0405877	0.897837	0.92929	0.107767	0.0733342	not tested	not tested
YKR016W	-0.0406272	0.0132545	0.0603831	4.32342	2.80705	not tested	not tested
YPL110C	-0.0406279	0.711818	0.801964	0.339933	0.220692	not tested	not tested
YNL216W	-0.0406282	0.00155174	0.0222425	6.46838	3.80575	not tested	not tested
YLL051C	-0.0406413	0.603544	0.714759	0.504936	0.335809	not tested	not tested
YFL066C	-0.0406704	0.032192	0.0991713	3.43604	2.31091	not tested	not tested
YBR213W	-0.0406705	0.346837	0.485992	1.0589	0.721563	not tested	not tested
YDR051C	-0.0407067	0.201275	0.333179	1.60308	1.09908	not tested	not tested
YDL095W	-0.0407757	0.778976	0.854953	0.249775	0.156708	not tested	not tested
YNL256W	-0.0407765	0.946564	0.966565	0.0549171	0.034007	not tested	not tested
YHR201C	-0.040845	0.0597047	0.144582	2.81834	1.93391	not tested	not tested
YKL004W	-0.0410234	0.14278	0.252507	1.94645	1.37632	not tested	not tested
YIL068C	-0.0411043	0.509799	0.634943	0.673739	0.454219	not tested	not tested
YML121W	-0.0411231	0.0143497	0.0648492	4.24403	2.73569	not tested	not tested
YNL305C	-0.0411368	0.854333	0.907386	0.157434	0.0971875	not tested	not tested
YLR429W	-0.0411414	0.170125	0.296826	1.77122	1.21461	not tested	not tested
YFL014W	-0.0411666	0.138653	0.261531	1.97578	1.3412	not tested	not tested
YHR144C	-0.0411902	0.184262	0.300232	1.6914	1.2032	not tested	not tested
YEL028W	-0.0412171	0.356217	0.494578	1.03222	0.70405	not tested	not tested
YKL216W	-0.041285	0.945081	0.965654	0.0564843	0.0349494	not tested	not tested
YMR172W	-0.0413387	0.0257252	0.0947818	3.66028	2.35618	not tested	not tested
YMR316C-B	-0.0413448	0.303212	0.426784	1.19332	0.851478	not tested	not tested
YHR139C	-0.0413469	0.181829	0.311088	1.70469	1.16768	not tested	not tested
YOR366W	-0.0413995	0.0684651	0.156974	2.68143	1.85168	not tested	not tested
YDL188C	-0.0414165	0.184365	0.313939	1.69084	1.15856	not tested	not tested
YER032W	-0.0414221	0.475936	0.589609	0.742472	0.528295	not tested	not tested
YDR080W	-0.0414809	0.868708	0.916798	0.140748	0.0868683	not tested	not tested
YNL252C	-0.0416161	0.500248	0.609859	0.692651	0.494527	not tested	not tested
YJR091C	-0.0416366	0.191221	0.307949	1.65433	1.17782	not tested	not tested
YKR092C	-0.041637	0.956169	0.970807	0.0448209	0.0296274	not tested	not tested
YAR035W	-0.0417155	0.856371	0.908392	0.155052	0.0960798	not tested	not tested
YML005W	-0.0418818	0.517515	0.623298	0.658716	0.47273	not tested	not tested
YNL293W	-0.0419227	0.0235066	0.0902898	3.75047	2.40473	not tested	not tested
YPR061C	-0.042006	0.0288982	0.0945146	3.54398	2.359	not tested	not tested
YGL037C	-0.0420571	0.129514	0.236748	2.04397	1.44076	not tested	not tested
YDR182W	-0.042073	0.126392	0.246619	2.06837	1.39991	not tested	not tested
YBR235W	-0.0421222	0.473919	0.605088	0.746719	0.502382	not tested	not tested
YDL009C	-0.0421871	0.317003	0.441214	1.14884	0.818226	not tested	not tested
YAR062W	-0.0421906	0.0622363	0.147681	2.77682	1.9127	not tested	not tested
YPR077C	-0.0422102	0.283041	0.419814	1.26216	0.867943	not tested	not tested
YDR213W	-0.0422307	0.555322	0.655162	0.588207	0.422872	not tested	not tested
YGL252C	-0.0422596	0.521001	0.625562	0.652004	0.469105	not tested	not tested
YKL053C-A	-0.0424046	0.0092808	0.0522352	4.67981	2.952	not tested	not tested
YAL048C	-0.0424641	0.00674245	0.0461942	4.99933	3.0749	not tested	not tested
YAL053W	-0.0424779	0.600545	0.712154	0.509918	0.339461	not tested	not tested
YJL028W	-0.042542	0.310618	0.448238	1.16919	0.80243	not tested	not tested
YKL198C	-0.0425943	0.700001	0.774823	0.356674	0.25512	not tested	not tested
YGL136C	-0.0426031	0.126395	0.246619	2.06834	1.39991	not tested	not tested
YDR026C	-0.0426487	0.413104	0.547469	0.884055	0.60245	not tested	not tested
YDR183W	-0.042669	0.456056	0.589845	0.785139	0.527895	not tested	not tested
YDR514C	-0.042672	0.000959706	0.0171261	6.94888	4.06715	not tested	not tested
YOR163W	-0.0427093	0.564737	0.681093	0.571395	0.384056	not tested	not tested
YIL050W	-0.0427093	0.580446	0.694396	0.543959	0.364712	not tested	not tested
YPL238C	-0.0427121	0.90092	0.936056	0.104339	0.0660804	not tested	not tested
YPR106W	-0.0427631	0.81931	0.870116	0.199293	0.139129	not tested	not tested
YMR049C	-0.0427891	0.127903	0.234997	2.05649	1.44818	not tested	not tested
YML031W	-0.0429009	0.0354358	0.104994	3.34003	2.25385	not tested	not tested
YGR106C	-0.0429328	0.00861769	0.052981	4.75394	2.93782	not tested	not tested
YGR038W	-0.0429369	0.553933	0.654143	0.590711	0.424429	not tested	not tested
YJR142W	-0.0429589	0.271795	0.397366	1.30271	0.922898	not tested	not tested
YJR089W	-0.0429947	0.496057	0.624226	0.701065	0.471243	not tested	not tested
YDR483W	-0.0430298	0.53634	0.657775	0.622988	0.418893	not tested	not tested
YOR314W	-0.043042	0.0147241	0.0700155	4.21827	2.65904	not tested	not tested
YMR180C	-0.0430584	0.762209	0.842633	0.271535	0.171224	not tested	not tested
YJR038C	-0.0431559	0.352153	0.473845	1.04369	0.746875	not tested	not tested
YPR199C	-0.0432495	0.862337	0.904105	0.14811	0.10081	not tested	not tested
YLR152C	-0.0433001	0.0296512	0.094906	3.51825	2.35487	not tested	not tested
YDR333C	-0.0433106	0.00814035	0.0515197	4.81092	2.96579	not tested	not tested
YJR096W	-0.0433271	0.218302	0.35115	1.52188	1.04654	not tested	not tested
YDR446W	-0.0434807	0.0745935	0.165075	2.5957	1.80136	not tested	not tested
YGR276C	-0.0435519	0.296683	0.43416	1.21509	0.834343	not tested	not tested
YCR089W	-0.0436334	0.662586	0.743977	0.411605	0.295745	not tested	not tested
YKL108W	-0.0436451	0.59297	0.704646	0.522612	0.35006	not tested	not tested
YDR097C	-0.0436984	0.899185	0.935287	0.106267	0.0669017	not tested	not tested
YLR287C-A	-0.0437793	0.00493271	0.0353455	5.31187	3.34259	not tested	not tested
YLR086W	-0.0438036	0.503578	0.612474	0.686016	0.490249	not tested	not tested
YOL088C	-0.0438597	0.789929	0.84816	0.235812	0.164686	not tested	not tested
YBR056W	-0.0438843	0.228129	0.362332	1.47785	1.01519	not tested	not tested
YOR165W	-0.043894	0.0247149	0.0929402	3.70035	2.3758	not tested	not tested
YGR290W	-0.0439004	0.208156	0.340388	1.56947	1.07767	not tested	not tested
YMR316C-A	-0.0439495	0.822138	0.872227	0.195847	0.136705	not tested	not tested
YBL009W	-0.0439789	0.118078	0.237144	2.13641	1.43909	not tested	not tested
YFL068W	-0.0439939	0.455286	0.570411	0.786828	0.561399	not tested	not tested
YGR098C	-0.0439977	0.241542	0.37587	1.42071	0.978513	not tested	not tested
YDR088C	-0.0440227	0.198343	0.316605	1.61776	1.1501	not tested	not tested
YLR364W	-0.0440739	0.0618307	0.158622	2.78336	1.84123	not tested	not tested
YMR169C	-0.0440854	0.109841	0.226318	2.20872	1.48581	not tested	not tested
YER053C	-0.0440941	0.308954	0.432618	1.17456	0.8379	not tested	not tested
YPL117C	-0.0440984	0.0461149	0.132237	3.07662	2.02316	not tested	not tested
YHR191C	-0.0441719	0.140996	0.25007	1.95902	1.38601	not tested	not tested
YDR231C	-0.0441993	0.110976	0.227649	2.19844	1.47995	not tested	not tested
YLR221C	-0.0442005	0.397125	0.53177	0.923505	0.631544	not tested	not tested
YBR060C	-0.0442072	0.229308	0.350713	1.47269	1.04779	not tested	not tested
YKR073C	-0.0442116	0.545827	0.6476	0.605454	0.434482	not tested	not tested
YPL202C	-0.0442502	0.141218	0.264371	1.95745	1.3304	not tested	not tested
YOR096W	-0.0442841	0.117782	0.236704	2.13892	1.44095	not tested	not tested
YML099C	-0.044293	0.0183173	0.0786435	3.99991	2.54283	not tested	not tested
YOR047C	-0.044417	0.716916	0.806181	0.332797	0.215446	not tested	not tested
YBR150C	-0.0444604	0.543083	0.645118	0.610492	0.438321	not tested	not tested
YJL198W	-0.0444992	0.37598	0.514005	0.978219	0.665523	not tested	not tested
YML081C-A	-0.0445213	0.24421	0.378707	1.40973	0.970992	not tested	not tested
YNL226W	-0.0445332	0.957725	0.971596	0.043195	0.0288155	not tested	not tested
YOR059C	-0.0446002	0.664183	0.745367	0.409198	0.293878	not tested	not tested
YGR236C	-0.0446876	0.601173	0.693764	0.508872	0.365623	not tested	not tested
YJR032W	-0.0447043	0.380368	0.517054	0.966617	0.659607	not tested	not tested
YPR042C	-0.044713	0.503823	0.630597	0.685531	0.461088	not tested	not tested
YAL036C	-0.0448237	0.056302	0.13917	2.87702	1.97206	not tested	not tested
YPR116W	-0.044903	0.0604574	0.145542	2.80582	1.92729	not tested	not tested
YIL159W	-0.0449105	0.22194	0.355949	1.50535	1.03297	not tested	not tested
YDL058W	-0.045049	0.691299	0.767317	0.369183	0.264856	not tested	not tested
YBL029C-A	-0.0451365	0.0301713	0.095923	3.50086	2.34421	not tested	not tested
YIL109C	-0.0451636	0.0350311	0.113035	3.35152	2.18006	not tested	not tested
YLR439W	-0.0452576	0.393272	0.513221	0.933255	0.667049	not tested	not tested
YBL025W	-0.0453527	0.612885	0.703503	0.489578	0.351683	not tested	not tested
YKL087C	-0.0453652	0.708868	0.800123	0.344087	0.22299	not tested	not tested
YGL092W	-0.0455442	0.0539526	0.145291	2.91965	1.92902	not tested	not tested
YOR327C	-0.0455977	0.0756254	0.179668	2.58196	1.71664	not tested	not tested
YOR291W	-0.045626	0.696965	0.771874	0.36102	0.258933	not tested	not tested
YGR226C	-0.0456863	0.0407446	0.123123	3.20043	2.09457	not tested	not tested
YIL118W	-0.0457292	0.68313	0.779684	0.38107	0.248867	not tested	not tested
YJL044C	-0.0458058	0.758149	0.824116	0.276875	0.193445	not tested	not tested
YKL165C	-0.0459612	0.689717	0.785054	0.371474	0.242003	not tested	not tested
YNL183C	-0.0459933	0.196679	0.314869	1.62618	1.1556	not tested	not tested
YDR430C	-0.0460741	0.27375	0.399194	1.29554	0.918307	not tested	not tested
YLR276C	-0.0460788	0.094618	0.193077	2.35791	1.64467	not tested	not tested
YNL325C	-0.0461633	0.640683	0.743488	0.44522	0.296402	not tested	not tested
YLL038C	-0.0461861	0.407113	0.525754	0.898665	0.642922	not tested	not tested
YJR006W	-0.0461971	0.073956	0.164302	2.60429	1.80605	not tested	not tested
YHL005C	-0.0461974	0.105722	0.219983	2.24694	1.5142	not tested	not tested
YNL017C	-0.0462108	0.549968	0.668585	0.597895	0.402592	not tested	not tested
YJL170C	-0.0462599	0.10215	0.203711	2.28132	1.59105	not tested	not tested
YLR302C	-0.046408	0.0395717	0.120961	3.22964	2.11228	not tested	not tested
YLR286C	-0.0464711	0.321462	0.445828	1.13487	0.807822	not tested	not tested
YJL158C	-0.0465021	0.641948	0.743849	0.443247	0.295918	not tested	not tested
YER153C	-0.0465222	0.50314	0.630214	0.686886	0.461695	not tested	not tested
YBL026W	-0.0465463	0.0139072	0.0686535	4.27535	2.67868	not tested	not tested
YLR201C	-0.046698	0.419772	0.53867	0.868044	0.618653	not tested	not tested
YOR360C	-0.0467182	0.283263	0.420043	1.26138	0.867397	not tested	not tested
YDL164C	-0.0467428	0.0652927	0.164525	2.72888	1.80469	not tested	not tested
YIL051C	-0.0467449	0.0665291	0.166363	2.71012	1.79358	not tested	not tested
YFR031C-A	-0.0467594	0.128318	0.248427	2.05324	1.39261	not tested	not tested
YPR035W	-0.0467673	0.250049	0.38451	1.3861	0.955786	not tested	not tested
YOR011W	-0.0467771	0.00422138	0.0328951	5.46759	3.41443	not tested	not tested
YOR028C	-0.0467819	0.44081	0.576102	0.819142	0.55147	not tested	not tested
YMR172C-A	-0.0468495	0.0204933	0.0839291	3.88766	2.47778	not tested	not tested
YPL163C	-0.0468602	0.939684	0.958598	0.0622112	0.0422835	not tested	not tested
YOL007C	-0.0468914	0.623732	0.712021	0.472035	0.339648	not tested	not tested
YDR132C	-0.0470097	0.138012	0.246101	1.98041	1.40201	not tested	not tested
YPL109C	-0.0470145	0.981632	0.987971	0.0185385	0.0121014	not tested	not tested
YKR032W	-0.0470728	0.206568	0.338523	1.57713	1.08316	not tested	not tested
YDR458C	-0.0473048	0.412647	0.546979	0.885163	0.603345	not tested	not tested
YMR204C	-0.0473509	0.971124	0.981285	0.029301	0.0188928	not tested	not tested
YNL332W	-0.0474147	0.931958	0.953369	0.0704672	0.0477537	not tested	not tested
YDR393W	-0.0474153	0.267839	0.404483	1.31737	0.905145	not tested	not tested
YAL054C	-0.0474344	0.466396	0.580463	0.762719	0.543929	not tested	not tested
YLR228C	-0.0474773	0.0105578	0.0590056	4.55089	2.83012	not tested	not tested
YPR099C	-0.0475167	0.89988	0.930632	0.105494	0.0718914	not tested	not tested
YKL122C	-0.0475731	0.00921517	0.0547014	4.6869	2.90587	not tested	not tested
YGR144W	-0.0475961	0.101193	0.213482	2.29072	1.5442	not tested	not tested
YKL103C	-0.0476194	0.652121	0.75242	0.427525	0.284461	not tested	not tested
YDR330W	-0.0476441	0.461557	0.585375	0.77315	0.535502	not tested	not tested
YKL088W	-0.0477005	0.268091	0.404745	1.31643	0.904497	not tested	not tested
YPR162C	-0.0477169	0.968762	0.979287	0.0317361	0.0209304	not tested	not tested
YNR002C	-0.0477596	0.0775354	0.182055	2.55702	1.70345	not tested	not tested
YPR056W	-0.0478628	0.638847	0.725423	0.44809	0.321	not tested	not tested
YKL177W	-0.0479288	0.549942	0.651404	0.597942	0.428625	not tested	not tested
YOL143C	-0.0479413	0.0370116	0.107168	3.29652	2.23336	not tested	not tested
YFL064C	-0.0480335	0.369208	0.490024	0.996396	0.713301	not tested	not tested
YOR281C	-0.0480404	0.175943	0.291555	1.73759	1.23253	not tested	not tested
YJR114W	-0.0480951	0.0494675	0.128372	3.00644	2.05283	not tested	not tested
YMR071C	-0.0481085	0.684454	0.780766	0.379134	0.24748	not tested	not tested
YGL249W	-0.0481339	0.866363	0.906954	0.143451	0.0976639	not tested	not tested
YDR270W	-0.048134	0.187215	0.317232	1.6755	1.14812	not tested	not tested
YMR048W	-0.0481447	0.471451	0.585463	0.751941	0.535353	not tested	not tested
YEL072W	-0.048179	0.460383	0.593103	0.775697	0.522387	not tested	not tested
YPL051W	-0.0481849	0.409359	0.544124	0.893164	0.608578	not tested	not tested
YPL088W	-0.0482387	0.81611	0.867926	0.203206	0.141649	not tested	not tested
YGR039W	-0.0482421	0.0576787	0.151545	2.85287	1.88687	not tested	not tested
YMR238W	-0.0482558	0.372261	0.493308	0.98816	0.706621	not tested	not tested
YFL010W-A	-0.0482799	0.765986	0.846209	0.266592	0.166989	not tested	not tested
YGR061C	-0.0483176	0.0689596	0.168995	2.67424	1.77789	not tested	not tested
YPL267W	-0.04833	0.929525	0.955243	0.0730812	0.04579	not tested	not tested
YDR410C	-0.0483314	0.949638	0.968533	0.0516748	0.0319724	not tested	not tested
YER174C	-0.0483741	0.204995	0.336803	1.58477	1.08826	not tested	not tested
YLR193C	-0.0484036	0.909376	0.941233	0.094997	0.0605643	not tested	not tested
YDR075W	-0.048459	0.301342	0.438917	1.19951	0.823445	not tested	not tested
YMR081C	-0.0485004	0.507226	0.633169	0.678799	0.457018	not tested	not tested
YML125C	-0.0486254	0.0349607	0.112924	3.35353	2.18104	not tested	not tested
YNR074C	-0.048639	0.490008	0.600857	0.713334	0.509398	not tested	not tested
YBR248C	-0.0486498	0.0155499	0.0722342	4.1637	2.62784	not tested	not tested
YAL069W	-0.0486664	0.815262	0.881399	0.204246	0.126244	not tested	not tested
YKL037W	-0.0487431	0.400408	0.519056	0.915272	0.655743	not tested	not tested
YDL198C	-0.0487976	0.611163	0.72118	0.492391	0.326867	not tested	not tested
YGL147C	-0.0488041	0.327446	0.465413	1.11643	0.764831	not tested	not tested
YMR305C	-0.0488502	0.0907149	0.187172	2.40003	1.67573	not tested	not tested
YDL002C	-0.0488843	0.0162498	0.0678107	4.11967	2.69104	not tested	not tested
YNL137C	-0.0489084	0.168461	0.28319	1.78105	1.26164	not tested	not tested
YNL297C	-0.048936	0.527134	0.64854	0.6403	0.433031	not tested	not tested
YDL098C	-0.0489834	0.0256972	0.0945146	3.66138	2.359	not tested	not tested
YAL009W	-0.049009	0.354709	0.476153	1.03646	0.742015	not tested	not tested
YJL216C	-0.0490377	0.0900678	0.186539	2.40719	1.67911	not tested	not tested
YDR189W	-0.0490469	0.858102	0.901636	0.153033	0.103545	not tested	not tested
YOR162C	-0.0491279	0.942999	0.964533	0.0586905	0.0361112	not tested	not tested
YBR285W	-0.0491463	0.847628	0.893335	0.165314	0.112793	not tested	not tested
YFL034W	-0.0491688	0.678944	0.776327	0.387217	0.253181	not tested	not tested
YDR465C	-0.0491878	0.370942	0.491907	0.991709	0.709466	not tested	not tested
YDR302W	-0.0491895	0.0905495	0.186916	2.40186	1.6771	not tested	not tested
YJL041W	-0.0492092	0.684067	0.761649	0.3797	0.27227	not tested	not tested
YOL150C	-0.0492207	0.240056	0.363407	1.42688	1.01223	not tested	not tested
YKL185W	-0.0492236	0.644811	0.730598	0.438798	0.313892	not tested	not tested
YEL019C	-0.0493033	0.367652	0.506114	1.00062	0.680994	not tested	not tested
YKR012C	-0.0493127	0.805192	0.874794	0.216674	0.133767	not tested	not tested
YOR169C	-0.0493876	0.169571	0.296192	1.77448	1.21675	not tested	not tested
YBL091C-A	-0.0495633	0.222641	0.343465	1.50219	1.06867	not tested	not tested
YKR037C	-0.0495903	0.774021	0.836555	0.256156	0.178464	not tested	not tested
YOR219C	-0.0496194	0.610069	0.701191	0.494184	0.354975	not tested	not tested
YMR256C	-0.0497017	0.0328688	0.109108	3.41523	2.21542	not tested	not tested
YFR035C	-0.0497546	0.0248173	0.0931905	3.69622	2.37311	not tested	not tested
YGR232W	-0.049814	0.103862	0.217034	2.2647	1.5277	not tested	not tested
YFR001W	-0.0498413	0.275803	0.401124	1.28807	0.913485	not tested	not tested
YGR108W	-0.0498558	0.108567	0.224554	2.22039	1.49364	not tested	not tested
YLR176C	-0.0499038	0.812833	0.879417	0.207229	0.128496	not tested	not tested
YKL107W	-0.0499154	0.0161249	0.0676012	4.12739	2.69413	not tested	not tested
YLR352W	-0.0499635	0.522562	0.645215	0.649011	0.438171	not tested	not tested
YGR103W	-0.0500045	0.0406983	0.123042	3.20157	2.09523	not tested	not tested
YDL166C	-0.0500198	0.150242	0.274505	1.89551	1.29279	not tested	not tested
YOL101C	-0.0500345	0.110574	0.214314	2.20207	1.54031	not tested	not tested
YJR004C	-0.0500538	0.984651	0.990013	0.0154683	0.0100368	not tested	not tested
YLR466W	-0.0500881	0.512833	0.619333	0.667806	0.479112	not tested	not tested
YPL221W	-0.0501426	0.448769	0.564492	0.801248	0.571829	not tested	not tested
YOR297C	-0.0501928	0.512719	0.63723	0.668028	0.450624	not tested	not tested
YBR255W	-0.0502092	0.00970931	0.0563574	4.63467	2.87604	not tested	not tested
YKR054C	-0.0502363	0.700085	0.793089	0.356553	0.231819	not tested	not tested
YLR233C	-0.0502935	0.064095	0.15027	2.74739	1.89532	not tested	not tested
YIL146C	-0.0502972	0.168581	0.283271	1.78034	1.26135	not tested	not tested
YLR359W	-0.0503539	0.0904223	0.186777	2.40326	1.67784	not tested	not tested
YDL006W	-0.0503669	0.0555001	0.137899	2.89137	1.98124	not tested	not tested
YDR435C	-0.0504334	0.956279	0.972662	0.0447053	0.0277187	not tested	not tested
YGL258W	-0.0504523	0.52819	0.649583	0.6383	0.431425	not tested	not tested
YBR117C	-0.0504764	0.173801	0.300798	1.74984	1.20131	not tested	not tested
YEL003W	-0.0504793	0.732858	0.817855	0.310803	0.20107	not tested	not tested
YIL173W	-0.0505578	0.581661	0.695583	0.541868	0.363005	not tested	not tested
YGL093W	-0.0505662	0.0851488	0.19216	2.46336	1.64943	not tested	not tested
YNL277W	-0.0505788	0.523438	0.645521	0.647338	0.437697	not tested	not tested
YMR191W	-0.0506118	0.349407	0.488715	1.05152	0.715975	not tested	not tested
YGL114W	-0.0506237	0.699721	0.793089	0.357073	0.231819	not tested	not tested
YDR264C	-0.050653	0.582296	0.678638	0.540776	0.387668	not tested	not tested
YFR044C	-0.0506723	0.135785	0.257761	1.99668	1.35572	not tested	not tested
YJL205C-A	-0.0507317	0.0852308	0.19216	2.46239	1.64943	not tested	not tested
YPR064W	-0.0507547	0.46212	0.576517	0.771931	0.550751	not tested	not tested
YDR005C	-0.0508145	0.424372	0.54323	0.857146	0.610222	not tested	not tested
YHR202W	-0.0508247	0.195844	0.313934	1.63044	1.15857	not tested	not tested
YCR066W	-0.0509214	0.00900968	0.0483409	4.70946	3.02948	not tested	not tested
YDL024C	-0.0509272	0.625836	0.732324	0.468668	0.311533	not tested	not tested
YCR069W	-0.0509799	0.326368	0.464198	1.11973	0.767445	not tested	not tested
YPR136C	-0.0509873	0.0976736	0.208884	2.32612	1.56598	not tested	not tested
YMR078C	-0.0511461	0.0284632	0.092949	3.55914	2.3757	not tested	not tested
YPL131W	-0.0512248	0.302499	0.426358	1.19568	0.852477	not tested	not tested
YIL152W	-0.0512254	0.538187	0.659147	0.619549	0.416808	not tested	not tested
YFL059W	-0.0512286	0.921266	0.946156	0.0820069	0.0553473	not tested	not tested
YDR179W-A	-0.0512952	0.136827	0.244828	1.98904	1.4072	not tested	not tested
YJR159W	-0.0512982	0.00737905	0.0486908	4.90911	3.02227	not tested	not tested
YOR367W	-0.0512998	0.987562	0.992017	0.0125165	0.00801488	not tested	not tested
YIR016W	-0.0513939	0.363637	0.485108	1.0116	0.723383	not tested	not tested
YLR167W	-0.0514149	0.53843	0.641301	0.619098	0.444256	not tested	not tested
YPL016W	-0.0514377	0.940997	0.958995	0.0608157	0.0418693	not tested	not tested
YHR062C	-0.0514975	0.158481	0.283906	1.84212	1.25911	not tested	not tested
YKL050C	-0.0515445	0.376751	0.514607	0.976171	0.664352	not tested	not tested
YLR395C	-0.0515844	0.782135	0.857514	0.245728	0.153717	not tested	not tested
YLR427W	-0.0516219	0.345094	0.4674	1.06394	0.76057	not tested	not tested
YIL009C-A	-0.0516815	0.847329	0.892725	0.165666	0.113477	not tested	not tested
YGL191W	-0.051744	0.682644	0.760337	0.381781	0.273994	not tested	not tested
YJR099W	-0.0517935	0.431366	0.549318	0.840799	0.599078	not tested	not tested
YLR241W	-0.0517946	0.134163	0.241795	2.0087	1.41966	not tested	not tested
YHR083W	-0.0518009	0.464173	0.578499	0.767498	0.547318	not tested	not tested
YDL064W	-0.0518028	0.864999	0.905829	0.145027	0.0989046	not tested	not tested
YMR161W	-0.0518187	0.0018442	0.0242678	6.29571	3.7186	not tested	not tested
YMR020W	-0.0518566	0.564215	0.662884	0.57232	0.411155	not tested	not tested
YKR033C	-0.0519293	0.816289	0.867942	0.202987	0.14163	not tested	not tested
YPR058W	-0.051941	0.182654	0.311706	1.70016	1.16569	not tested	not tested
YMR011W	-0.0519751	0.948007	0.967497	0.0533936	0.033043	not tested	not tested
YKR102W	-0.0519819	0.846853	0.903386	0.166229	0.101606	not tested	not tested
YJL093C	-0.0520009	0.552662	0.670943	0.593009	0.399071	not tested	not tested
YCR107W	-0.0520889	0.808472	0.863123	0.21261	0.147199	not tested	not tested
YHR190W	-0.0521481	0.0535123	0.134786	2.92784	2.00407	not tested	not tested
YOL043C	-0.0522156	0.110486	0.226942	2.20287	1.48306	not tested	not tested
YOL050C	-0.0522285	0.121765	0.228021	2.10566	1.47832	not tested	not tested
YMR220W	-0.0522325	0.0457392	0.131521	3.0848	2.02859	not tested	not tested
YBL077W	-0.0522709	0.957557	0.971584	0.0433701	0.0288279	not tested	not tested
YPR160W	-0.0523043	0.967078	0.977749	0.0334758	0.0225024	not tested	not tested
YGL138C	-0.052323	0.966784	0.979193	0.0337798	0.0210264	not tested	not tested
YGL188C	-0.0524438	0.168182	0.294591	1.78271	1.22217	not tested	not tested
YML108W	-0.0524617	0.0781857	0.182844	2.54867	1.69912	not tested	not tested
YBR144C	-0.0524715	0.0345688	0.112431	3.3648	2.18542	not tested	not tested
YHL011C	-0.0524985	0.329224	0.463004	1.11102	0.770019	not tested	not tested
YMR138W	-0.0524985	0.919269	0.94481	0.0841764	0.0567712	not tested	not tested
YBL095W	-0.0525527	0.520108	0.624814	0.653718	0.470302	not tested	not tested
YDR382W	-0.0525587	0.892739	0.930851	0.113461	0.0716562	not tested	not tested
YPR096C	-0.0526232	0.924392	0.951876	0.0786195	0.0493206	not tested	not tested
YBR125C	-0.0526274	0.0343993	0.103	3.36972	2.27303	not tested	not tested
YGL019W	-0.052805	0.808597	0.863123	0.212454	0.147199	not tested	not tested
YBR118W	-0.0528444	0.877727	0.915468	0.13042	0.0883204	not tested	not tested
YOR213C	-0.0528983	0.942306	0.96442	0.0594254	0.0362282	not tested	not tested
YNL140C	-0.0529317	0.865952	0.914936	0.143926	0.0889015	not tested	not tested
YDR485C	-0.0529559	0.758469	0.839243	0.276453	0.175254	not tested	not tested
YDR536W	-0.0529652	0.239243	0.362395	1.43027	1.01502	not tested	not tested
YBR227C	-0.0529667	0.113957	0.218185	2.17193	1.52241	not tested	not tested
YNL143C	-0.0529753	0.484334	0.596681	0.72498	0.516373	not tested	not tested
YDR058C	-0.0529927	0.849877	0.905045	0.162664	0.0997707	not tested	not tested
YGR280C	-0.0529977	0.941405	0.959254	0.0603823	0.0415993	not tested	not tested
YIL067C	-0.053007	0.640572	0.743488	0.445393	0.296402	not tested	not tested
YBR146W	-0.0530581	0.362311	0.48375	1.01525	0.726188	not tested	not tested
YOL067C	-0.0530633	0.392667	0.529044	0.934794	0.636684	not tested	not tested
YPR021C	-0.0531547	0.025048	0.0861752	3.68696	2.45137	not tested	not tested
YLR437C	-0.053244	0.642321	0.728439	0.442668	0.316852	not tested	not tested
YDR065W	-0.0532495	0.0813365	0.187368	2.50916	1.67468	not tested	not tested
YGL143C	-0.0534216	0.5426	0.66221	0.611383	0.412172	not tested	not tested
YML062C	-0.0534725	0.554895	0.654907	0.588976	0.423263	not tested	not tested
YOR225W	-0.0535149	0.111179	0.215178	2.19662	1.53629	not tested	not tested
YER089C	-0.05354	0.516316	0.622214	0.661037	0.474472	not tested	not tested
YPR171W	-0.0535668	0.90284	0.932456	0.10221	0.0699331	not tested	not tested
YBR244W	-0.0537341	0.519156	0.624309	0.655551	0.47111	not tested	not tested
YLR417W	-0.053815	0.78398	0.844098	0.243372	0.169486	not tested	not tested
YGR157W	-0.0538635	0.444631	0.579154	0.81051	0.546187	not tested	not tested
YLR047C	-0.0538677	0.651661	0.735952	0.42823	0.30659	not tested	not tested
YIL056W	-0.0539241	0.286538	0.423691	1.24988	0.858752	not tested	not tested
YCL054W	-0.0539963	0.635986	0.722833	0.452579	0.324578	not tested	not tested
YJR106W	-0.0539976	0.9924	0.995074	0.00762942	0.00493805	not tested	not tested
YPR074C	-0.0539989	0.118958	0.237841	2.12898	1.43615	not tested	not tested
YFR026C	-0.0540108	0.238589	0.361713	1.43301	1.01691	not tested	not tested
YNL319W	-0.0540703	0.338559	0.46153	1.08306	0.773209	not tested	not tested
YGL218W	-0.0541348	0.0716102	0.173182	2.63652	1.75341	not tested	not tested
YOR053W	-0.0541601	0.136322	0.244344	1.99274	1.40918	not tested	not tested
YDR053W	-0.0541936	0.879853	0.923556	0.128001	0.0795234	not tested	not tested
YMR211W	-0.0542577	0.587	0.682404	0.53273	0.382134	not tested	not tested
YCR097W	-0.0542752	0.65904	0.758578	0.416971	0.27631	not tested	not tested
YHR211W	-0.0542897	0.275784	0.412484	1.28814	0.885557	not tested	not tested
YPL203W	-0.0542972	0.132513	0.2534	2.02108	1.37279	not tested	not tested
YIL058W	-0.0543666	0.499519	0.626938	0.694109	0.466907	not tested	not tested
YOR013W	-0.0543674	0.12354	0.230446	2.09119	1.46774	not tested	not tested
YKR041W	-0.0544157	0.649478	0.734285	0.431586	0.308858	not tested	not tested
YPL226W	-0.054433	0.0957866	0.205979	2.34563	1.57998	not tested	not tested
YGR120C	-0.0544855	0.516293	0.639748	0.661081	0.446682	not tested	not tested
YBR168W	-0.0544949	0.732751	0.817855	0.310949	0.20107	not tested	not tested
YHR160C	-0.0544964	0.114437	0.231925	2.16773	1.46134	not tested	not tested
YLR013W	-0.0545082	0.826918	0.889561	0.19005	0.117028	not tested	not tested
YDR215C	-0.0545098	0.496623	0.624687	0.699924	0.470505	not tested	not tested
YBL046W	-0.0545182	0.94643	0.966565	0.0550581	0.034007	not tested	not tested
YMR317W	-0.054521	0.192152	0.322748	1.64947	1.13088	not tested	not tested
YMR222C	-0.0545648	0.952386	0.970285	0.048785	0.0301655	not tested	not tested
YOR097C	-0.0545857	0.907841	0.940425	0.0966863	0.0614231	not tested	not tested
YHR132C	-0.0546612	0.323809	0.461611	1.1276	0.773033	not tested	not tested
YPL063W	-0.0546875	0.0311721	0.0975048	3.46823	2.32785	not tested	not tested
YBL010C	-0.0548064	0.0986942	0.210283	2.31573	1.5593	not tested	not tested
YER019C-A	-0.0549166	0.324161	0.462007	1.12652	0.772176	not tested	not tested
YCL068C	-0.0549213	0.261407	0.385889	1.34168	0.952206	not tested	not tested
YOR311C	-0.0549732	0.493323	0.622292	0.706591	0.474347	not tested	not tested
YNR034W	-0.0550239	0.541763	0.644164	0.612927	0.439803	not tested	not tested
YMR282C	-0.0551062	0.100145	0.212277	2.30113	1.54986	not tested	not tested
YNL011C	-0.0551221	0.572397	0.68778	0.557922	0.374286	not tested	not tested
YML091C	-0.0551312	0.264176	0.388413	1.33114	0.945686	not tested	not tested
YBR274W	-0.0551559	0.834266	0.882541	0.181204	0.124951	not tested	not tested
YLR365W	-0.0552484	0.271863	0.408353	1.30246	0.895622	not tested	not tested
YML115C	-0.0552578	0.0213553	0.0840058	3.84645	2.47687	not tested	not tested
YDL110C	-0.0552887	0.170692	0.297408	1.7679	1.21265	not tested	not tested
YKL034W	-0.055314	0.599715	0.692851	0.5113	0.36694	not tested	not tested
YPR169W	-0.0553191	0.128265	0.235524	2.05366	1.44594	not tested	not tested
YJL145W	-0.0554151	0.594614	0.688307	0.519843	0.37352	not tested	not tested
YNL299W	-0.0554395	0.299809	0.437195	1.20461	0.827375	not tested	not tested
YBR010W	-0.0556114	0.650287	0.750999	0.430341	0.286351	not tested	not tested
YKL220C	-0.0556253	0.183907	0.313245	1.69333	1.16077	not tested	not tested
YNL144C	-0.0557156	0.949778	0.968533	0.0515266	0.0319724	not tested	not tested
YDL178W	-0.0557347	0.780975	0.841882	0.247212	0.172116	not tested	not tested
YIL168W	-0.0557808	0.0579163	0.141366	2.84876	1.9564	not tested	not tested
YLR307W	-0.0558065	0.41652	0.550941	0.875821	0.596127	not tested	not tested
YER121W	-0.0558124	0.651088	0.735838	0.429111	0.306746	not tested	not tested
YNL262W	-0.0558685	0.0517049	0.141434	2.9622	1.95592	not tested	not tested
YFL002C	-0.0558883	0.180428	0.295764	1.71242	1.21819	not tested	not tested
YDR062W	-0.0561135	0.422154	0.556268	0.862386	0.586505	not tested	not tested
YLR022C	-0.0562605	0.844666	0.890714	0.168814	0.115731	not tested	not tested
YGL007W	-0.0562773	0.925602	0.952651	0.0773105	0.0485069	not tested	not tested
YHR038W	-0.0563648	0.0302097	0.095923	3.49959	2.34421	not tested	not tested
YDL179W	-0.0563662	0.0904069	0.186777	2.40343	1.67784	not tested	not tested
YGR057C	-0.0563826	0.208767	0.341051	1.56654	1.07572	not tested	not tested
YBR002C	-0.0563853	0.581843	0.678364	0.541554	0.388072	not tested	not tested
YNL242W	-0.0563877	0.927466	0.951114	0.0752992	0.0501213	not tested	not tested
YOL046C	-0.0564184	0.995321	0.997882	0.0046902	0.00212033	not tested	not tested
YLR263W	-0.056421	0.181823	0.311088	1.70472	1.16768	not tested	not tested
YMR122C	-0.0564432	0.0083466	0.0521326	4.7859	2.95397	not tested	not tested
YER042W	-0.0564787	0.0483344	0.126493	3.02961	2.06756	not tested	not tested
YOR192C	-0.0564799	0.210577	0.343233	1.5579	1.06935	not tested	not tested
YOR137C	-0.0564835	0.15116	0.275147	1.88942	1.29045	not tested	not tested
YJL104W	-0.0564965	0.0741222	0.177177	2.60204	1.73061	not tested	not tested
YGL041C	-0.0565371	0.683548	0.761208	0.380458	0.272849	not tested	not tested
YDR222W	-0.0566032	0.856895	0.90069	0.154439	0.104594	not tested	not tested
YOR375C	-0.0566501	0.2743	0.399436	1.29353	0.917701	not tested	not tested
YFL010C	-0.056654	0.992133	0.995074	0.00789857	0.00493805	not tested	not tested
YMR126C	-0.0566782	0.169789	0.296484	1.7732	1.21576	not tested	not tested
YDR535C	-0.056751	0.827418	0.877082	0.189446	0.131154	not tested	not tested
YJR160C	-0.0567953	0.0630742	0.14881	2.76344	1.90508	not tested	not tested
YPL129W	-0.0568116	0.200692	0.332565	1.60599	1.10092	not tested	not tested
YMR218C	-0.0568363	0.326186	0.464086	1.12029	0.767685	not tested	not tested
YDR094W	-0.0569346	0.423885	0.557842	0.858293	0.583679	not tested	not tested
YMR067C	-0.0569574	0.590322	0.684791	0.527087	0.378641	not tested	not tested
YHR007C	-0.0570221	0.396529	0.515514	0.925007	0.662591	not tested	not tested
YBL013W	-0.0570886	0.661282	0.742915	0.413574	0.297174	not tested	not tested
YIL137C	-0.057177	0.296385	0.433928	1.2161	0.834878	not tested	not tested
YLR177W	-0.0572027	0.24101	0.364674	1.42292	1.00875	not tested	not tested
YPR104C	-0.0572622	0.855247	0.907972	0.156364	0.0965415	not tested	not tested
YMR239C	-0.0572895	0.525603	0.64704	0.643209	0.435347	not tested	not tested
YBR294W	-0.0573418	0.0641293	0.150294	2.74685	1.89516	not tested	not tested
YBL082C	-0.0573667	0.686063	0.76319	0.376786	0.270248	not tested	not tested
YLR094C	-0.0573689	0.109088	0.212269	2.2156	1.5499	not tested	not tested
YMR057C	-0.0574015	0.888411	0.92941	0.11832	0.0732049	not tested	not tested
YOL102C	-0.0574044	0.214847	0.336269	1.53783	1.08984	not tested	not tested
YJL070C	-0.0574601	0.532425	0.653889	0.630313	0.424818	not tested	not tested
YDL159W-A	-0.0576377	0.805269	0.861164	0.216579	0.14947	not tested	not tested
YOR258W	-0.0576567	0.171417	0.298162	1.76366	1.21012	not tested	not tested
YLL035W	-0.0577147	0.579203	0.693309	0.546102	0.36628	not tested	not tested
YMR044W	-0.0577476	0.837527	0.884939	0.177302	0.122236	not tested	not tested
YGL230C	-0.0577767	0.185278	0.315101	1.6859	1.15486	not tested	not tested
YLR197W	-0.0578308	0.918348	0.944215	0.0851787	0.0574019	not tested	not tested
YDL187C	-0.0578375	0.0885189	0.184681	2.42454	1.68912	not tested	not tested
YGR016W	-0.0578741	0.724239	0.811858	0.322634	0.20843	not tested	not tested
YGL059W	-0.0578851	0.160058	0.285984	1.83222	1.25182	not tested	not tested
YJL122W	-0.0579341	0.0696955	0.158682	2.66362	1.84086	not tested	not tested
YJR076C	-0.0579463	0.861147	0.903468	0.14949	0.101514	not tested	not tested
YDR482C	-0.0579664	0.150745	0.275081	1.89216	1.29069	not tested	not tested
YJL083W	-0.0580116	0.973409	0.98271	0.0269509	0.0174416	not tested	not tested
YLR428C	-0.0580586	0.695847	0.771047	0.362626	0.260006	not tested	not tested
YLR251W	-0.0580723	0.101119	0.213398	2.29145	1.5446	not tested	not tested
YIR015W	-0.0581002	0.0822942	0.175632	2.49745	1.73936	not tested	not tested
YER066C-A	-0.0581582	0.744596	0.813069	0.294914	0.20694	not tested	not tested
YPR122W	-0.0581912	0.0655355	0.165062	2.72516	1.80144	not tested	not tested
YGR088W	-0.0582496	0.281982	0.407482	1.26591	0.897758	not tested	not tested
YDR413C	-0.0582701	0.269373	0.405425	1.31166	0.90282	not tested	not tested
YLR168C	-0.0583511	0.516041	0.639562	0.66157	0.446972	not tested	not tested
YMR152W	-0.0584217	0.909209	0.941233	0.0951799	0.0605643	not tested	not tested
YMR069W	-0.0584416	0.273002	0.40948	1.29828	0.892868	not tested	not tested
YJR149W	-0.0584501	0.0668627	0.154264	2.70511	1.86909	not tested	not tested
YNL215W	-0.0585466	0.262686	0.398246	1.3368	0.920686	not tested	not tested
YEL057C	-0.0586183	0.431716	0.565759	0.839988	0.569587	not tested	not tested
YML016C	-0.0586607	0.956674	0.970845	0.044293	0.029588	not tested	not tested
YAL042W	-0.0587596	0.474428	0.605442	0.745646	0.501797	not tested	not tested
YOR354C	-0.0587873	0.358591	0.491628	1.02557	0.710033	not tested	not tested
YDL183C	-0.0588148	0.829749	0.891376	0.186632	0.114989	not tested	not tested
YBR098W	-0.0588518	0.226044	0.347511	1.48703	1.05696	not tested	not tested
YDR505C	-0.0588596	0.939187	0.962026	0.0627411	0.038714	not tested	not tested
YPL153C	-0.0589767	0.51162	0.636361	0.670173	0.451989	not tested	not tested
YGL223C	-0.0590003	0.541644	0.66182	0.613147	0.412762	not tested	not tested
YHR030C	-0.0590239	0.00475192	0.0346879	5.34921	3.36136	not tested	not tested
YGR015C	-0.0590508	0.0356074	0.112431	3.3352	2.18542	not tested	not tested
YDR077W	-0.0590791	0.0727742	0.175088	2.62039	1.74246	not tested	not tested
YER164W	-0.0592666	0.991362	0.994873	0.00867581	0.00514053	not tested	not tested
YHR143W	-0.0592876	0.669398	0.768372	0.401376	0.263481	not tested	not tested
YOR364W	-0.0593422	0.0905647	0.199147	2.40169	1.61371	not tested	not tested
YDL243C	-0.0593683	0.302351	0.426341	1.19617	0.852515	not tested	not tested
YDR253C	-0.059456	0.125213	0.245476	2.07774	1.40455	not tested	not tested
YPR006C	-0.0594585	0.0465283	0.13281	3.0677	2.01884	not tested	not tested
YKL134C	-0.0594805	0.021505	0.0859413	3.83947	2.45409	not tested	not tested
YGR048W	-0.0595112	0.423335	0.542684	0.859591	0.611228	not tested	not tested
YJR071W	-0.0595174	0.986442	0.991372	0.0136503	0.00866517	not tested	not tested
YEL030W	-0.0595213	0.153614	0.277734	1.87331	1.28109	not tested	not tested
YNL338W	-0.0596061	0.515817	0.63948	0.662003	0.4471	not tested	not tested
YCL034W	-0.059642	0.812683	0.865538	0.207414	0.144404	not tested	not tested
YBR042C	-0.0597141	0.1674	0.282076	1.78737	1.26558	not tested	not tested
YJR087W	-0.0597556	0.0378032	0.117891	3.27536	2.13799	not tested	not tested
YGR093W	-0.0598398	0.0360105	0.114779	3.32394	2.16474	not tested	not tested
YAL029C	-0.0599023	0.447509	0.581808	0.80406	0.541615	not tested	not tested
YJL033W	-0.0599048	0.343871	0.466495	1.06749	0.762507	not tested	not tested
YPR024W	-0.0599192	0.670252	0.769069	0.400101	0.262575	not tested	not tested
YOR200W	-0.0599417	0.374051	0.495082	0.983363	0.703033	not tested	not tested
YPR141C	-0.0599998	0.195225	0.326102	1.6336	1.12054	not tested	not tested
YMR312W	-0.0601248	0.558259	0.6575	0.582932	0.41931	not tested	not tested
YKL081W	-0.0601545	0.0336903	0.106369	3.39055	2.24084	not tested	not tested
YNL272C	-0.0601549	0.144924	0.268965	1.93155	1.31317	not tested	not tested
YKL079W	-0.0601858	0.250948	0.385274	1.38251	0.9538	not tested	not tested
YLR384C	-0.0602261	0.109982	0.226438	2.20744	1.48528	not tested	not tested
YLR243W	-0.0602676	0.556845	0.673893	0.585468	0.394684	not tested	not tested
YDR527W	-0.060276	0.129475	0.236748	2.04427	1.44076	not tested	not tested
YPR202W	-0.0603089	0.291914	0.417097	1.23129	0.874436	not tested	not tested
YIR028W	-0.0603305	0.989842	0.993987	0.0102101	0.00603069	not tested	not tested
YKL166C	-0.0604362	0.0865057	0.181616	2.44755	1.70586	not tested	not tested
YMR171C	-0.0606049	0.186154	0.302209	1.68118	1.19664	not tested	not tested
YBL085W	-0.0606443	0.854404	0.907386	0.157351	0.0971875	not tested	not tested
YCL005W	-0.0606895	0.728684	0.799335	0.316515	0.223976	not tested	not tested
YMR250W	-0.0606958	0.04118	0.123958	3.1898	2.08782	not tested	not tested
YFL061W	-0.0608477	0.997696	0.998657	0.00230694	0.00134401	not tested	not tested
YBR097W	-0.0608936	0.00324685	0.0314795	5.73007	3.45842	not tested	not tested
YPR090W	-0.0609341	0.886765	0.920888	0.120175	0.0824165	not tested	not tested
YDR314C	-0.0609681	0.17003	0.296744	1.77178	1.21489	not tested	not tested
YHR072W	-0.0609776	0.18199	0.311171	1.7038	1.16741	not tested	not tested
YDL086W	-0.0610709	0.458638	0.591834	0.779493	0.524528	not tested	not tested
YDR096W	-0.0611648	0.143239	0.266792	1.94324	1.32129	not tested	not tested
YNL223W	-0.0611796	0.976081	0.983822	0.02421	0.0163107	not tested	not tested
YBR212W	-0.0612926	0.152	0.275936	1.88388	1.28759	not tested	not tested
YOR283W	-0.0613217	0.171737	0.29847	1.76179	1.20909	not tested	not tested
YER132C	-0.0613355	0.785703	0.860065	0.241177	0.150747	not tested	not tested
YER156C	-0.0613651	0.159541	0.272339	1.83545	1.30071	not tested	not tested
YJL133W	-0.0613864	0.774896	0.837189	0.255027	0.177705	not tested	not tested
YDR381W	-0.0613956	0.415937	0.534903	0.877221	0.62567	not tested	not tested
YGR234W	-0.0614286	0.488804	0.618596	0.715794	0.480302	not tested	not tested
YIL103W	-0.0614976	0.351674	0.490894	1.04505	0.711526	not tested	not tested
YKL029C	-0.0615091	0.268967	0.405304	1.31317	0.903119	not tested	not tested
YER173W	-0.0615945	0.319296	0.456953	1.14164	0.783174	not tested	not tested
YDR504C	-0.0616003	0.521111	0.644053	0.651793	0.439974	not tested	not tested
YJL029C	-0.0617071	0.839516	0.898771	0.17493	0.106727	not tested	not tested
YDL132W	-0.0617114	0.177234	0.292915	1.73029	1.22787	not tested	not tested
YBL011W	-0.0617455	0.62206	0.724931	0.474719	0.321679	not tested	not tested
YDL046W	-0.0617509	0.0367708	0.115897	3.30305	2.15505	not tested	not tested
YKL077W	-0.0617833	0.304983	0.442799	1.1875	0.814638	not tested	not tested
YLL066C	-0.0618132	0.586033	0.698934	0.53438	0.358199	not tested	not tested
YOR176W	-0.0619774	0.372315	0.493308	0.988014	0.706621	not tested	not tested
YBR165W	-0.062004	0.381315	0.501819	0.96413	0.689516	not tested	not tested
YEL027W	-0.0622005	0.306231	0.44399	1.18342	0.811954	not tested	not tested
YGL168W	-0.0622289	0.490557	0.60093	0.712213	0.509277	not tested	not tested
YDL103C	-0.0622381	0.022995	0.0891411	3.77248	2.41753	not tested	not tested
YBR298C	-0.0622442	0.287892	0.41353	1.24517	0.883026	not tested	not tested
YPR080W	-0.0623171	0.282784	0.419633	1.26307	0.868375	not tested	not tested
YAL021C	-0.0623486	0.680794	0.778147	0.384496	0.25084	not tested	not tested
YDR319C	-0.0624404	0.301186	0.425083	1.20003	0.855471	not tested	not tested
YDR454C	-0.0625079	0.0366097	0.106548	3.30744	2.23916	not tested	not tested
YJL018W	-0.0626236	0.0850528	0.179735	2.46448	1.71627	not tested	not tested
YLR341W	-0.062628	0.0158246	0.0671094	4.14619	2.70143	not tested	not tested
YIL164C	-0.0626831	0.100329	0.212593	2.2993	1.54838	not tested	not tested
YCR102C	-0.062717	0.00215044	0.0245099	6.14208	3.70868	not tested	not tested
YOR379C	-0.062732	0.816675	0.882298	0.202514	0.125225	not tested	not tested
YLR149C-A	-0.0627956	0.751885	0.81902	0.285171	0.199646	not tested	not tested
YKR013W	-0.062835	0.124738	0.245145	2.08154	1.40591	not tested	not tested
YBR174C	-0.0628426	0.00241845	0.0267791	6.02463	3.62013	not tested	not tested
YKL067W	-0.062887	0.119706	0.238342	2.12272	1.43405	not tested	not tested
YMR225C	-0.0630186	0.0261334	0.0957201	3.64454	2.34633	not tested	not tested
YOR304C-A	-0.0630256	0.0850726	0.19216	2.46425	1.64943	not tested	not tested
YJL045W	-0.0630527	0.327259	0.451657	1.117	0.794832	not tested	not tested
YJR124C	-0.0630787	0.622405	0.711417	0.474165	0.340496	not tested	not tested
YNL209W	-0.0630862	0.434358	0.552047	0.833885	0.594122	not tested	not tested
YPL092W	-0.0630942	0.668921	0.748529	0.402089	0.289646	not tested	not tested
YOR184W	-0.0630967	0.109856	0.226318	2.20859	1.48581	not tested	not tested
YCR020W-B	-0.0631453	0.025028	0.0937083	3.68776	2.36757	not tested	not tested
YHR057C	-0.0634373	0.154409	0.278687	1.86815	1.27767	not tested	not tested
YMR110C	-0.0634648	0.540863	0.643339	0.614589	0.441083	not tested	not tested
YPR019W	-0.0634771	0.00156642	0.0214617	6.45896	3.84148	not tested	not tested
YDR364C	-0.0635033	0.485101	0.597286	0.723397	0.515359	not tested	not tested
YFR005C	-0.0635712	0.583267	0.696482	0.539111	0.361713	not tested	not tested
YOR039W	-0.063613	0.447131	0.563	0.804904	0.574475	not tested	not tested
YDR360W	-0.0636502	0.392451	0.528867	0.935345	0.637019	not tested	not tested
YKR072C	-0.0636692	0.165185	0.29147	1.80069	1.23282	not tested	not tested
YKL184W	-0.063731	0.00117194	0.0186374	6.74909	3.98258	not tested	not tested
YBR101C	-0.0637409	0.0202957	0.076588	3.89735	2.56931	not tested	not tested
YPR039W	-0.0637895	0.81275	0.865538	0.207332	0.144404	not tested	not tested
YML050W	-0.0638147	0.557649	0.657037	0.584026	0.420015	not tested	not tested
YBL069W	-0.0639431	0.58264	0.678912	0.540185	0.387263	not tested	not tested
YFR032C	-0.0639527	0.222575	0.343465	1.50249	1.06867	not tested	not tested
YGL076C	-0.0640709	0.404162	0.522619	0.90594	0.648903	not tested	not tested
YDR449C	-0.0640742	0.0887333	0.196506	2.42212	1.62706	not tested	not tested
YBR202W	-0.0640806	0.0247253	0.085366	3.69993	2.46081	not tested	not tested
YPL002C	-0.0641028	0.504053	0.630597	0.685075	0.461088	not tested	not tested
YOL008W	-0.0641528	0.108569	0.211704	2.22037	1.55257	not tested	not tested
YIL006W	-0.064182	0.186926	0.303068	1.67704	1.1938	not tested	not tested
YHR196W	-0.0642037	0.0444496	0.129222	3.1134	2.04622	not tested	not tested
YPL274W	-0.0642118	0.99268	0.995074	0.00734711	0.00493805	not tested	not tested
YMR046W-A	-0.0642325	0.374328	0.495343	0.982622	0.702504	not tested	not tested
YPL215W	-0.0643145	0.00963599	0.0501425	4.64225	2.99289	not tested	not tested
YPR170C	-0.0643192	0.377196	0.514989	0.974991	0.66361	not tested	not tested
YLR401C	-0.0643625	0.801495	0.859015	0.221277	0.151969	not tested	not tested
YBR220C	-0.0644625	0.26492	0.40095	1.32833	0.913918	not tested	not tested
YBR282W	-0.064552	0.691077	0.767261	0.369504	0.264928	not tested	not tested
YDL219W	-0.0645688	0.265444	0.401645	1.32635	0.912186	not tested	not tested
YOR321W	-0.0645921	0.136965	0.244934	1.98803	1.40677	not tested	not tested
YDL030W	-0.0646433	0.677315	0.756238	0.389619	0.2794	not tested	not tested
YOR106W	-0.0646689	0.062371	0.1477	2.77465	1.91257	not tested	not tested
YNR051C	-0.0646737	0.00221017	0.0247809	6.11469	3.69768	not tested	not tested
YCR060W	-0.0646994	0.154325	0.278616	1.86869	1.27792	not tested	not tested
YJL102W	-0.0649063	0.449803	0.565223	0.798946	0.570535	not tested	not tested
YPL210C	-0.0649093	0.218224	0.351527	1.52223	1.04547	not tested	not tested
YNL304W	-0.0649286	0.140985	0.25007	1.9591	1.38601	not tested	not tested
YGL123W	-0.0649873	0.575487	0.672462	0.552539	0.39681	not tested	not tested
YDL018C	-0.0651397	0.437181	0.554053	0.827407	0.590494	not tested	not tested
YNR052C	-0.0652203	0.355897	0.477543	1.03311	0.739101	not tested	not tested
YBR065C	-0.0652939	0.787414	0.846626	0.239002	0.166496	not tested	not tested
YBR106W	-0.0653449	0.843787	0.902104	0.169855	0.103025	not tested	not tested
YML004C	-0.0653949	0.588055	0.683024	0.530934	0.381226	not tested	not tested
YLR368W	-0.0654265	0.342724	0.48142	1.07083	0.731015	not tested	not tested
YDL170W	-0.0654482	0.461424	0.57611	0.773437	0.551456	not tested	not tested
YHL020C	-0.0655535	0.65144	0.735872	0.428571	0.306698	not tested	not tested
YOL054W	-0.0655817	0.0240408	0.0839615	3.728	2.4774	not tested	not tested
YPL161C	-0.0656025	0.564994	0.681271	0.570941	0.383795	not tested	not tested
YJR119C	-0.0656382	0.630893	0.718222	0.460619	0.330976	not tested	not tested
YML080W	-0.0656833	0.0330019	0.109317	3.41119	2.21351	not tested	not tested
YNL006W	-0.0657015	0.158093	0.270552	1.84457	1.30729	not tested	not tested
YJR059W	-0.0657015	0.473408	0.604635	0.747799	0.503131	not tested	not tested
YFR022W	-0.0657197	0.145505	0.255228	1.92754	1.3656	not tested	not tested
YLR011W	-0.0657516	0.904884	0.938771	0.099948	0.0631834	not tested	not tested
YFL001W	-0.0657568	0.871818	0.91837	0.137175	0.0851554	not tested	not tested
YGR210C	-0.065763	0.133093	0.254105	2.01671	1.37001	not tested	not tested
YHR035W	-0.0657687	0.748472	0.830392	0.289722	0.185858	not tested	not tested
YLR001C	-0.0658638	0.616778	0.70706	0.483247	0.34664	not tested	not tested
YEL076C-A	-0.0659311	0.331729	0.455707	1.10344	0.785906	not tested	not tested
YOR247W	-0.0659969	0.231925	0.366124	1.46134	1.00478	not tested	not tested
YJL106W	-0.0660513	0.924897	0.949104	0.0780728	0.0522366	not tested	not tested
YNL178W	-0.066116	0.0901151	0.198438	2.40667	1.61728	not tested	not tested
YLR012C	-0.0661185	0.739356	0.808621	0.301976	0.212424	not tested	not tested
YLR061W	-0.0662255	0.257502	0.382754	1.35673	0.960364	not tested	not tested
YDL140C	-0.0662624	0.127901	0.234997	2.0565	1.44818	not tested	not tested
YBR196C	-0.0664432	0.894746	0.927098	0.111215	0.0756955	not tested	not tested
YLR054C	-0.0664533	0.372932	0.493987	0.98636	0.705247	not tested	not tested
YNR040W	-0.0664568	0.175268	0.290886	1.74144	1.23482	not tested	not tested
YDR512C	-0.0664811	0.00408846	0.0323158	5.49959	3.4322	not tested	not tested
YJL202C	-0.0665699	0.242356	0.366281	1.41735	1.00436	not tested	not tested
YAL033W	-0.066751	0.346837	0.468715	1.0589	0.757761	not tested	not tested
YER066W	-0.066883	0.00645314	0.0453784	5.04319	3.09272	not tested	not tested
YFR047C	-0.0668985	0.65247	0.752683	0.42699	0.284112	not tested	not tested
YBR108W	-0.0669139	0.342946	0.481624	1.07018	0.730592	not tested	not tested
YNL314W	-0.0669255	0.046831	0.124109	3.06121	2.0866	not tested	not tested
YMR263W	-0.0669387	0.427494	0.56117	0.849815	0.577731	not tested	not tested
YBR122C	-0.0669848	0.0248299	0.0931905	3.69571	2.37311	not tested	not tested
YGL204C	-0.0670686	0.0160405	0.0731931	4.13264	2.61465	not tested	not tested
YGR266W	-0.0670976	0.144812	0.268838	1.93232	1.31365	not tested	not tested
YNR058W	-0.0671701	0.0131831	0.0602076	4.32882	2.80996	not tested	not tested
YKL016C	-0.0671775	0.300578	0.438215	1.20205	0.825046	not tested	not tested
YJR012C	-0.0671923	0.142594	0.252251	1.94775	1.37733	not tested	not tested
YDL069C	-0.0672514	0.705839	0.797716	0.348368	0.226003	not tested	not tested
YCR018C-A	-0.067252	0.188801	0.30512	1.66706	1.18705	not tested	not tested
YLR356W	-0.0672752	0.849496	0.904949	0.163112	0.0998769	not tested	not tested
YLR203C	-0.067339	0.029088	0.102395	3.53743	2.27892	not tested	not tested
YDR218C	-0.0674169	0.892775	0.930851	0.113421	0.0716562	not tested	not tested
YGL017W	-0.0674275	0.424742	0.543592	0.856274	0.609555	not tested	not tested
YLR246W	-0.0674501	0.537311	0.640214	0.621178	0.445953	not tested	not tested
YPR138C	-0.0674923	0.150771	0.275081	1.89199	1.29069	not tested	not tested
YEL045C	-0.0675094	0.143486	0.253135	1.94152	1.37383	not tested	not tested
YOR006C	-0.0675606	0.0329731	0.109279	3.41206	2.21385	not tested	not tested
YLR416C	-0.067572	0.0183522	0.0787191	3.99801	2.54187	not tested	not tested
YGL154C	-0.0675864	0.939976	0.962518	0.0619011	0.0382025	not tested	not tested
YJL046W	-0.0675999	0.051919	0.141789	2.95807	1.95341	not tested	not tested
YMR177W	-0.0676738	0.57461	0.689665	0.554063	0.371549	not tested	not tested
YMR004W	-0.0677288	0.0768293	0.181025	2.56617	1.70912	not tested	not tested
YHR071W	-0.0678913	0.548551	0.650127	0.600475	0.430588	not tested	not tested
YER092W	-0.0679645	0.710155	0.801142	0.342271	0.221717	not tested	not tested
YDR306C	-0.0680192	0.619219	0.708947	0.479295	0.343975	not tested	not tested
YMR037C	-0.0681712	0.929967	0.952225	0.0726063	0.0489542	not tested	not tested
YLR236C	-0.0681744	0.741236	0.825154	0.299437	0.192185	not tested	not tested
YGL164C	-0.0682292	0.118325	0.237318	2.13432	1.43836	not tested	not tested
YDR056C	-0.0683374	0.111473	0.217034	2.19397	1.5277	not tested	not tested
YOR374W	-0.0684303	0.109131	0.212269	2.21521	1.5499	not tested	not tested
YEL038W	-0.0684482	0.132178	0.253125	2.02361	1.37387	not tested	not tested
YLR425W	-0.068771	0.411478	0.545777	0.888001	0.605545	not tested	not tested
YGR184C	-0.0688605	0.908858	0.941202	0.0955665	0.0605977	not tested	not tested
YLR057W	-0.0688709	0.206849	0.338705	1.57576	1.08263	not tested	not tested
YLL015W	-0.0688802	0.811116	0.864506	0.209345	0.145597	not tested	not tested
YIR019C	-0.0689167	0.290106	0.427546	1.23751	0.849693	not tested	not tested
YHR046C	-0.0689478	0.131206	0.239094	2.03099	1.4309	not tested	not tested
YNL123W	-0.0689527	0.0623388	0.159795	2.77517	1.83387	not tested	not tested
YOR253W	-0.0689717	0.148242	0.272203	1.90891	1.30121	not tested	not tested
YBR239C	-0.0689847	0.267779	0.392692	1.31759	0.934731	not tested	not tested
YPL280W	-0.0689899	0.370861	0.491903	0.991929	0.709474	not tested	not tested
YLL062C	-0.0690285	0.0202024	0.076421	3.90195	2.5715	not tested	not tested
YDR112W	-0.0690393	0.65492	0.738028	0.423242	0.303773	not tested	not tested
YBR208C	-0.0690757	0.138817	0.261763	1.9746	1.34032	not tested	not tested
YKR091W	-0.0690993	0.174076	0.30119	1.74827	1.20001	not tested	not tested
YML025C	-0.0691238	0.583421	0.67944	0.538847	0.386486	not tested	not tested
YDR406W	-0.069131	0.476583	0.607571	0.741113	0.498287	not tested	not tested
YML100W-A	-0.069331	0.209611	0.33048	1.5625	1.10721	not tested	not tested
YJL021C	-0.0694302	0.0859684	0.180865	2.45378	1.71	not tested	not tested
YJR122W	-0.0694416	0.0590153	0.143375	2.82996	1.94229	not tested	not tested
YGL148W	-0.0695562	0.3966	0.515514	0.924827	0.662591	not tested	not tested
YMR052C-A	-0.0695945	0.291972	0.429383	1.2311	0.845406	not tested	not tested
YIL128W	-0.0696221	0.462032	0.576517	0.772122	0.550751	not tested	not tested
YGL108C	-0.069657	0.0793738	0.184427	2.53359	1.6905	not tested	not tested
YMR015C	-0.0697065	0.124551	0.244859	2.08304	1.40707	not tested	not tested
YER067W	-0.0697763	0.0066005	0.0413848	5.02061	3.18484	not tested	not tested
YLR085C	-0.0698343	0.914674	0.944835	0.089187	0.0567447	not tested	not tested
YDR491C	-0.0698522	0.978701	0.986054	0.0215296	0.0140446	not tested	not tested
YJR129C	-0.0698917	0.383326	0.519716	0.95887	0.654473	not tested	not tested
YGL183C	-0.0700443	0.0338468	0.10213	3.38591	2.28151	not tested	not tested
YOR143C	-0.0701137	0.502495	0.629532	0.68817	0.462778	not tested	not tested
YGL120C	-0.0701148	0.653515	0.736844	0.42539	0.305379	not tested	not tested
YAR031W	-0.0701486	0.729279	0.815484	0.315699	0.203973	not tested	not tested
YOR335C	-0.0702014	0.553689	0.671145	0.591152	0.39877	not tested	not tested
YIL088C	-0.0702024	0.613174	0.722651	0.489107	0.324829	not tested	not tested
YKL189W	-0.0702462	0.249457	0.374474	1.38847	0.982233	not tested	not tested
YDL042C	-0.0702537	0.0300352	0.104253	3.50539	2.26093	not tested	not tested
YOR069W	-0.0702933	0.00835426	0.0521326	4.78498	2.95397	not tested	not tested
YJL163C	-0.0703933	0.00484118	0.0387014	5.3306	3.25188	not tested	not tested
YMR052W	-0.0704137	0.966191	0.977321	0.0343943	0.0229397	not tested	not tested
YNL271C	-0.0704195	0.834811	0.882968	0.18055	0.124467	not tested	not tested
YJR065C	-0.0704511	0.0157267	0.0726162	4.1524	2.62257	not tested	not tested
YGL094C	-0.0704792	0.0369499	0.116076	3.29819	2.15351	not tested	not tested
YLR067C	-0.0705204	0.511123	0.618466	0.671146	0.480513	not tested	not tested
YPR053C	-0.0705466	0.469945	0.584058	0.75514	0.537754	not tested	not tested
YML074C	-0.0705588	0.172853	0.299823	1.75532	1.20456	not tested	not tested
YIL016W	-0.0706128	0.803361	0.859929	0.218952	0.150905	not tested	not tested
YHR162W	-0.0707055	0.42485	0.543619	0.85602	0.609506	not tested	not tested
YKL160W	-0.0707282	0.818722	0.869787	0.200011	0.139507	not tested	not tested
YPL054W	-0.0707753	0.0755835	0.166204	2.58252	1.79454	not tested	not tested
YIL148W	-0.0708395	0.769605	0.848853	0.261878	0.16387	not tested	not tested
YJR121W	-0.0708741	0.0717587	0.168314	2.63445	1.78192	not tested	not tested
YBR070C	-0.0708924	0.10727	0.222461	2.23241	1.503	not tested	not tested
YDL226C	-0.0711166	0.0173236	0.0703093	4.05569	2.65485	not tested	not tested
YAL014C	-0.0712461	0.0925411	0.201688	2.3801	1.60103	not tested	not tested
YDR199W	-0.0712579	0.263527	0.399327	1.3336	0.917976	not tested	not tested
YDR472W	-0.0713338	0.944683	0.961808	0.0569062	0.0389401	not tested	not tested
YJR105W	-0.0713696	0.0984827	0.210204	2.31787	1.55968	not tested	not tested
YMR213W	-0.0713834	0.125219	0.245476	2.07769	1.40455	not tested	not tested
YNR004W	-0.0714253	0.842887	0.901296	0.170923	0.103921	not tested	not tested
YCL051W	-0.0715187	0.993848	0.995883	0.00617065	0.00412562	not tested	not tested
YGR208W	-0.0716122	0.180533	0.295858	1.71184	1.21787	not tested	not tested
YHR034C	-0.0716524	0.540581	0.643339	0.61511	0.441083	not tested	not tested
YER037W	-0.071662	0.0385471	0.119179	3.25587	2.12713	not tested	not tested
YOR294W	-0.071685	0.174635	0.290313	1.74506	1.23679	not tested	not tested
YJL017W	-0.071803	0.835052	0.883073	0.180261	0.124347	not tested	not tested
YNR036C	-0.071826	0.972643	0.983679	0.0277378	0.0164561	not tested	not tested
YCR012W	-0.0718538	0.52524	0.646848	0.6439	0.435644	not tested	not tested
YDL177C	-0.0719747	0.417062	0.551308	0.874519	0.595462	not tested	not tested
YNL022C	-0.0719779	0.637692	0.741396	0.449899	0.29922	not tested	not tested
YAL045C	-0.071994	0.101209	0.202354	2.29056	1.59774	not tested	not tested
YOR029W	-0.0720605	0.885251	0.920236	0.121884	0.0831254	not tested	not tested
YGL044C	-0.0721537	0.657552	0.757005	0.419231	0.278386	not tested	not tested
YBL097W	-0.0722493	0.399013	0.533745	0.918761	0.627836	not tested	not tested
YNR049C	-0.0722922	0.602398	0.713538	0.506837	0.33752	not tested	not tested
YIR037W	-0.0722942	0.0206699	0.0840547	3.87908	2.47629	not tested	not tested
YPL167C	-0.0723031	0.0116496	0.0619656	4.45248	2.78118	not tested	not tested
YLR255C	-0.0723779	0.433863	0.567977	0.835025	0.565675	not tested	not tested
YBL064C	-0.0724252	0.59865	0.691877	0.513078	0.368347	not tested	not tested
YBR003W	-0.0726838	0.659358	0.741386	0.416488	0.299235	not tested	not tested
YGR253C	-0.0727177	0.297027	0.421409	1.21393	0.864152	not tested	not tested
YNL159C	-0.0729308	0.85091	0.905835	0.161449	0.0988977	not tested	not tested
YIR032C	-0.0729942	0.0144463	0.0695969	4.23732	2.66504	not tested	not tested
YPR100W	-0.0730423	0.0305294	0.0965099	3.48907	2.33811	not tested	not tested
YMR258C	-0.073062	0.0349785	0.112924	3.35302	2.18104	not tested	not tested
YPR151C	-0.0730919	0.0858517	0.192719	2.45513	1.64652	not tested	not tested
YPL178W	-0.0730996	0.221181	0.342144	1.50878	1.07252	not tested	not tested
YMR184W	-0.0731461	0.0122106	0.0573864	4.40545	2.85795	not tested	not tested
YGR062C	-0.073155	0.146587	0.27074	1.92014	1.3066	not tested	not tested
YKL192C	-0.073216	0.626741	0.733178	0.467222	0.310367	not tested	not tested
YDR212W	-0.0732193	0.0830574	0.176596	2.48822	1.73389	not tested	not tested
YHR021W-A	-0.0732228	0.358448	0.479829	1.02597	0.734326	not tested	not tested
YJL095W	-0.0732411	0.466652	0.580544	0.762172	0.54379	not tested	not tested
YBR276C	-0.0732595	0.0287103	0.101462	3.5505	2.28807	not tested	not tested
YDR235W	-0.0733789	0.664843	0.745839	0.408205	0.293245	not tested	not tested
YPR123C	-0.073464	0.594846	0.688374	0.519452	0.373423	not tested	not tested
YEL048C	-0.0734757	0.320724	0.458261	1.13717	0.780317	not tested	not tested
YPR157W	-0.0735241	0.979765	0.986727	0.0204424	0.0133623	not tested	not tested
YOR052C	-0.0735299	0.25079	0.385174	1.38314	0.95406	not tested	not tested
YNL133C	-0.073646	0.0231532	0.0893729	3.76562	2.41494	not tested	not tested
YBR218C	-0.0736773	0.0733171	0.168236	2.61296	1.78239	not tested	not tested
YNL067W	-0.0737025	0.540744	0.643339	0.614809	0.441083	not tested	not tested
YCR067C	-0.0737046	0.16163	0.275301	1.82244	1.28989	not tested	not tested
YBR245C	-0.0737113	0.49176	0.621062	0.709765	0.476325	not tested	not tested
YOR285W	-0.0737205	0.0361487	0.115023	3.32011	2.16263	not tested	not tested
YDR398W	-0.0738061	0.629482	0.735005	0.462858	0.307878	not tested	not tested
YIL013C	-0.0738174	0.0184238	0.0788292	3.99411	2.54047	not tested	not tested
YMR060C	-0.0738406	0.127851	0.24807	2.05689	1.39405	not tested	not tested
YGL226C-A	-0.0738641	0.690914	0.786121	0.36974	0.240644	not tested	not tested
YJR073C	-0.0738798	0.647434	0.732802	0.434739	0.31088	not tested	not tested
YBR153W	-0.0738815	0.153299	0.277438	1.87537	1.28216	not tested	not tested
YGR286C	-0.0739293	0.97121	0.981285	0.0292122	0.0188928	not tested	not tested
YGL151W	-0.0739552	0.827559	0.877083	0.189275	0.131154	not tested	not tested
YBR287W	-0.0740614	0.256748	0.392008	1.35966	0.936474	not tested	not tested
YML102C-A	-0.0741085	0.0135047	0.0678695	4.30471	2.69017	not tested	not tested
YNL169C	-0.0741464	0.105506	0.207354	2.24898	1.57333	not tested	not tested
YKR056W	-0.0741538	0.926552	0.95049	0.076285	0.050778	not tested	not tested
YOR094W	-0.0742982	0.449918	0.584169	0.798691	0.537565	not tested	not tested
YML052W	-0.0743179	0.903235	0.932555	0.101773	0.0698273	not tested	not tested
YBL079W	-0.0743241	0.691816	0.78686	0.368436	0.239705	not tested	not tested
YNL170W	-0.0743937	0.0474085	0.124913	3.04895	2.08014	not tested	not tested
YDL023C	-0.0744913	0.258065	0.393344	1.35454	0.93307	not tested	not tested
YHR174W	-0.0745123	0.459134	0.573825	0.778414	0.555431	not tested	not tested
YOR392W	-0.0746125	0.498382	0.625889	0.696389	0.468582	not tested	not tested
YPL185W	-0.074677	0.217964	0.339189	1.52342	1.0812	not tested	not tested
YNL155W	-0.0749484	0.487961	0.599281	0.71752	0.512025	not tested	not tested
YIL177C	-0.0750294	0.856913	0.90069	0.154419	0.104594	not tested	not tested
YCL066W	-0.0751424	0.380237	0.500824	0.96696	0.691501	not tested	not tested
YDL032W	-0.0751695	0.0166203	0.0687074	4.09713	2.6779	not tested	not tested
YHR168W	-0.075187	0.0510751	0.130868	2.97446	2.03357	not tested	not tested
YDL241W	-0.0751935	0.00435894	0.0361438	5.43553	3.32025	not tested	not tested
YFL056C	-0.0752505	0.35937	0.497516	1.0234	0.698128	not tested	not tested
YDR367W	-0.0752973	0.162247	0.275975	1.81864	1.28745	not tested	not tested
YNL035C	-0.0752997	0.211312	0.344038	1.55442	1.067	not tested	not tested
YPL245W	-0.0753607	0.678519	0.776126	0.387843	0.253441	not tested	not tested
YDL224C	-0.0753858	0.994826	0.996585	0.00518711	0.00342103	not tested	not tested
YFR046C	-0.0754165	0.447891	0.581996	0.803206	0.541291	not tested	not tested
YLR285W	-0.075439	0.980971	0.987466	0.0192121	0.0126135	not tested	not tested
YGR177C	-0.0754909	0.112501	0.216743	2.18479	1.52904	not tested	not tested
YML085C	-0.0756914	0.00587851	0.0389858	5.13645	3.24456	not tested	not tested
YGL248W	-0.0757101	0.396717	0.53177	0.924531	0.631544	not tested	not tested
YOR183W	-0.0758347	0.764415	0.829336	0.268644	0.18713	not tested	not tested
YJL214W	-0.0758727	0.215266	0.349106	1.53588	1.05238	not tested	not tested
YBR110W	-0.0759028	0.0942159	0.203797	2.36217	1.59063	not tested	not tested
YMR001C	-0.0759384	0.00712603	0.0427974	4.944	3.15128	not tested	not tested
YMR280C	-0.0759493	0.250302	0.375368	1.38509	0.979849	not tested	not tested
YKR079C	-0.0760223	0.565506	0.681625	0.570035	0.383276	not tested	not tested
YFR036W	-0.0760593	0.828623	0.877763	0.18799	0.130379	not tested	not tested
YGR231C	-0.0760898	0.0185252	0.0790742	3.98862	2.53737	not tested	not tested
YOL132W	-0.0761293	0.582094	0.67853	0.541123	0.387827	not tested	not tested
YGR178C	-0.0761668	0.301691	0.439323	1.19835	0.822519	not tested	not tested
YGL005C	-0.0761709	0.0205248	0.0839291	3.88612	2.47778	not tested	not tested
YOL052C-A	-0.0761794	0.339336	0.478494	1.08076	0.737112	not tested	not tested
YDR216W	-0.0761968	0.539684	0.642673	0.616771	0.44212	not tested	not tested
YDR467C	-0.0763076	0.487727	0.599281	0.718	0.512025	not tested	not tested
YPL230W	-0.0763764	0.119379	0.238145	2.12546	1.43488	not tested	not tested
YGL158W	-0.076412	0.2824	0.419245	1.26443	0.869299	not tested	not tested
YAL065C	-0.076416	0.812779	0.865538	0.207297	0.144404	not tested	not tested
YLR306W	-0.0764206	0.145074	0.269113	1.93051	1.31262	not tested	not tested
YOR076C	-0.0764898	0.0468816	0.124109	3.06013	2.0866	not tested	not tested
YOL059W	-0.0766759	0.069207	0.157868	2.67065	1.846	not tested	not tested
YOR138C	-0.0767631	0.781778	0.842456	0.246184	0.171434	not tested	not tested
YER011W	-0.0767882	0.0481676	0.135565	3.03307	1.9983	not tested	not tested
YDR178W	-0.0768288	0.49544	0.605721	0.702309	0.501336	not tested	not tested
YOR196C	-0.0768801	0.897969	0.934703	0.10762	0.0675264	not tested	not tested
YOR289W	-0.0769235	0.225421	0.34681	1.48978	1.05898	not tested	not tested
YIL142W	-0.0769651	0.0076263	0.0443945	4.87615	3.11464	not tested	not tested
YER107C	-0.0769774	0.0835538	0.177228	2.48226	1.73032	not tested	not tested
YLR420W	-0.0770428	0.115098	0.219559	2.16198	1.51614	not tested	not tested
YEL068C	-0.0770437	0.0579282	0.152116	2.84855	1.88311	not tested	not tested
YDL078C	-0.0771228	0.037478	0.107916	3.284	2.2264	not tested	not tested
YAL001C	-0.0771358	0.193916	0.324616	1.64033	1.12511	not tested	not tested
YKR060W	-0.0772116	0.179667	0.295211	1.71665	1.22007	not tested	not tested
YPL068C	-0.0772239	0.741993	0.810689	0.298416	0.209871	not tested	not tested
YGL166W	-0.0772306	0.81677	0.882298	0.202398	0.125225	not tested	not tested
YML109W	-0.0772643	0.0148701	0.070441	4.2084	2.65298	not tested	not tested
YBL090W	-0.0773486	0.983714	0.989331	0.0164197	0.0107263	not tested	not tested
YER165W	-0.0773487	0.0143287	0.0694599	4.24549	2.66701	not tested	not tested
YPL234C	-0.0773501	0.314694	0.438685	1.15616	0.823973	not tested	not tested
YDR111C	-0.0774269	0.570826	0.668269	0.560671	0.403065	not tested	not tested
YOR205C	-0.0774802	0.447146	0.581596	0.80487	0.54198	not tested	not tested
YKR035C	-0.0775296	0.159855	0.272725	1.83349	1.29929	not tested	not tested
YMR137C	-0.077552	0.0563057	0.149239	2.87696	1.90221	not tested	not tested
YNL264C	-0.0776329	0.0724981	0.162456	2.6242	1.81735	not tested	not tested
YDR325W	-0.077783	0.502265	0.611666	0.688628	0.491569	not tested	not tested
YPL026C	-0.0777844	0.0143201	0.0630414	4.24609	2.76396	not tested	not tested
YDL210W	-0.0778025	0.43403	0.552015	0.834643	0.59418	not tested	not tested
YJL009W	-0.0778375	0.680909	0.778147	0.384326	0.25084	not tested	not tested
YLR163C	-0.077856	0.447664	0.581889	0.803712	0.541476	not tested	not tested
YNR025C	-0.0779339	0.718026	0.789866	0.33125	0.235892	not tested	not tested
YNL105W	-0.0780543	0.0606758	0.156497	2.80221	1.85472	not tested	not tested
YNL091W	-0.0782426	0.0185445	0.0790742	3.98758	2.53737	not tested	not tested
YAR009C	-0.0783466	0.145961	0.270087	1.92441	1.30901	not tested	not tested
YGR075C	-0.0783485	0.169467	0.296093	1.7751	1.21708	not tested	not tested
YLR398C	-0.0784151	0.220205	0.353712	1.5132	1.03927	not tested	not tested
YFL023W	-0.078466	0.387958	0.524107	0.946859	0.64606	not tested	not tested
YGR123C	-0.0784924	0.335479	0.459726	1.0922	0.777124	not tested	not tested
YKR036C	-0.0785815	0.640988	0.743494	0.444744	0.296395	not tested	not tested
YDL184C	-0.0785925	0.101661	0.214034	2.28611	1.54162	not tested	not tested
YGR288W	-0.0786102	0.0174801	0.0767943	4.04669	2.56663	not tested	not tested
YGR147C	-0.0786647	0.151052	0.261488	1.89013	1.34137	not tested	not tested
YKR061W	-0.0786737	0.857636	0.909115	0.153575	0.0952839	not tested	not tested
YPR137W	-0.0787908	0.623579	0.712021	0.472281	0.339648	not tested	not tested
YDR170W-A	-0.0788205	0.731478	0.81702	0.312688	0.202091	not tested	not tested
YNL302C	-0.0789631	0.119382	0.238145	2.12543	1.43488	not tested	not tested
YDR421W	-0.0789753	0.932777	0.957659	0.0695888	0.0432634	not tested	not tested
YBR273C	-0.0790395	0.147351	0.271465	1.91494	1.30392	not tested	not tested
YOR043W	-0.0790629	0.0692096	0.157868	2.67062	1.846	not tested	not tested
YLR037C	-0.0791297	0.246914	0.371624	1.39871	0.989874	not tested	not tested
YER123W	-0.079147	0.0432927	0.118164	3.13977	2.13568	not tested	not tested
YDL128W	-0.0792138	0.324132	0.448632	1.1266	0.801552	not tested	not tested
YLR027C	-0.0792571	0.97417	0.984275	0.0261694	0.0158501	not tested	not tested
YCL001W	-0.079299	0.700795	0.793742	0.35554	0.230997	not tested	not tested
YDL111C	-0.0795125	0.555924	0.655625	0.587123	0.422167	not tested	not tested
YOL047C	-0.0795327	0.0244813	0.0925761	3.70985	2.37972	not tested	not tested
YAL062W	-0.0796161	0.130004	0.250833	2.04019	1.38297	not tested	not tested
YHR187W	-0.0796736	0.183374	0.312678	1.69623	1.16258	not tested	not tested
YOL127W	-0.079782	0.029547	0.103282	3.52177	2.27029	not tested	not tested
YOR156C	-0.0797988	0.153316	0.277438	1.87525	1.28216	not tested	not tested
YGR207C	-0.0799065	0.953803	0.971412	0.0472976	0.0290049	not tested	not tested
YPL041C	-0.0800918	0.0808655	0.174013	2.51497	1.74863	not tested	not tested
YMR012W	-0.0803125	0.069496	0.169964	2.66649	1.77217	not tested	not tested
YNL150W	-0.0804284	0.121317	0.227593	2.10934	1.48019	not tested	not tested
YDR035W	-0.0804808	0.700048	0.793089	0.356607	0.231819	not tested	not tested
YJL169W	-0.0805708	0.0519258	0.141789	2.95794	1.95341	not tested	not tested
YNL269W	-0.0805795	0.0135216	0.0678695	4.30346	2.69017	not tested	not tested
YPL146C	-0.0806767	0.543445	0.645425	0.609826	0.437846	not tested	not tested
YER129W	-0.0808069	0.0740465	0.177064	2.60306	1.73124	not tested	not tested
YER038C	-0.0808302	0.647918	0.749234	0.433991	0.288703	not tested	not tested
YDR341C	-0.0808739	0.711121	0.801796	0.340913	0.220901	not tested	not tested
YLR380W	-0.0809134	0.0441612	0.128745	3.11991	2.04992	not tested	not tested
YFL013C	-0.080983	0.0110389	0.060263	4.50633	2.80904	not tested	not tested
YNL326C	-0.0810877	0.835963	0.883886	0.179171	0.123427	not tested	not tested
YEL024W	-0.0811899	0.974786	0.983304	0.0255368	0.0168369	not tested	not tested
YCR034W	-0.0812102	0.154233	0.265564	1.86929	1.3259	not tested	not tested
YIL010W	-0.0812366	0.0614776	0.146727	2.78908	1.91918	not tested	not tested
YJR148W	-0.0812427	0.000276559	0.0101416	8.19308	4.59111	not tested	not tested
YKL010C	-0.0812704	0.398195	0.517089	0.920815	0.659541	not tested	not tested
YBR277C	-0.0813772	0.619264	0.727101	0.479223	0.318689	not tested	not tested
YDR179C	-0.0814089	0.0012592	0.0203367	6.67728	3.89533	not tested	not tested
YJR146W	-0.0814441	0.652545	0.736284	0.426875	0.30614	not tested	not tested
YIL052C	-0.0814873	0.146577	0.256531	1.9202	1.36051	not tested	not tested
YMR085W	-0.0814905	0.850827	0.905835	0.161546	0.0988977	not tested	not tested
YDR533C	-0.0815526	0.219678	0.340535	1.51559	1.07724	not tested	not tested
YPR177C	-0.0815739	0.205032	0.336803	1.58459	1.08826	not tested	not tested
YHR111W	-0.0816191	0.519655	0.624548	0.65459	0.470727	not tested	not tested
YLR313C	-0.0816666	0.948097	0.967497	0.053298	0.033043	not tested	not tested
YKL066W	-0.0817457	0.00634921	0.0406793	5.05943	3.20204	not tested	not tested
YKL114C	-0.081766	0.251663	0.385851	1.37966	0.952305	not tested	not tested
YCR010C	-0.081777	0.259266	0.394692	1.3499	0.929648	not tested	not tested
YPL108W	-0.0818001	0.131604	0.239601	2.02796	1.42878	not tested	not tested
YNL034W	-0.081838	0.965616	0.977057	0.0349891	0.02321	not tested	not tested
YGL221C	-0.0818907	0.741421	0.810312	0.299187	0.210336	not tested	not tested
YMR198W	-0.0819645	0.331037	0.454956	1.10553	0.787554	not tested	not tested
YER060W	-0.0819725	0.682604	0.760337	0.381841	0.273994	not tested	not tested
YKL022C	-0.0820289	0.410132	0.544803	0.891277	0.607331	not tested	not tested
YLR408C	-0.0820505	0.337233	0.460712	1.08698	0.774982	not tested	not tested
YAL007C	-0.0820998	0.640232	0.743241	0.445925	0.296735	not tested	not tested
YMR031C	-0.0821841	0.721223	0.792636	0.326807	0.232392	not tested	not tested
YBL037W	-0.0822543	0.520143	0.643506	0.653652	0.440824	not tested	not tested
YDR152W	-0.0823342	0.227651	0.349021	1.47994	1.05262	not tested	not tested
YHL036W	-0.082346	0.00152664	0.0220303	6.48469	3.81534	not tested	not tested
YPL065W	-0.0825735	0.234909	0.369088	1.44856	0.99672	not tested	not tested
YCR025C	-0.0826033	0.975114	0.98459	0.0252013	0.0155301	not tested	not tested
YJR050W	-0.0826152	0.565491	0.681625	0.570061	0.383276	not tested	not tested
YLR099W-A	-0.0826294	0.0192415	0.0787191	3.95068	2.54187	not tested	not tested
YFL058W	-0.0826318	0.103062	0.20492	2.27243	1.58513	not tested	not tested
YER009W	-0.0826586	0.60619	0.698118	0.500562	0.359367	not tested	not tested
YDR227W	-0.0826653	0.468347	0.600262	0.758546	0.510389	not tested	not tested
YMR196W	-0.0827092	0.934654	0.955186	0.0675783	0.0458489	not tested	not tested
YKR078W	-0.0828033	0.274274	0.399436	1.29363	0.917701	not tested	not tested
YGL172W	-0.0828201	0.0393853	0.120653	3.23436	2.11484	not tested	not tested
YNL258C	-0.0828549	0.216213	0.349734	1.53149	1.05058	not tested	not tested
YNR026C	-0.0828782	0.917346	0.946654	0.0862701	0.0548215	not tested	not tested
YDR256C	-0.0828853	0.158733	0.271107	1.84053	1.30524	not tested	not tested
YJL117W	-0.0828936	0.58706	0.682404	0.532628	0.382134	not tested	not tested
YEL037C	-0.082899	0.264759	0.388812	1.32894	0.94466	not tested	not tested
YOR396W	-0.0829011	0.916006	0.945792	0.0877322	0.0557327	not tested	not tested
YBR133C	-0.0829993	0.429737	0.548297	0.844582	0.600938	not tested	not tested
YDR354W	-0.083018	0.19905	0.317198	1.6142	1.14823	not tested	not tested
YBR034C	-0.0830266	0.915837	0.942333	0.0879171	0.0593969	not tested	not tested
YLL018C	-0.0831141	0.025963	0.095208	3.65108	2.35169	not tested	not tested
YPL086C	-0.0831665	0.0821511	0.188423	2.49919	1.66907	not tested	not tested
YPL140C	-0.0832911	0.0612998	0.146471	2.79198	1.92093	not tested	not tested
YJL157C	-0.0833101	0.417258	0.551449	0.874051	0.595206	not tested	not tested
YBR044C	-0.083331	0.216665	0.338265	1.5294	1.08393	not tested	not tested
YBR067C	-0.0833387	0.180221	0.309338	1.71357	1.17332	not tested	not tested
YGL078C	-0.0833799	0.396373	0.515458	0.9254	0.662699	not tested	not tested
YGL085W	-0.0833813	0.149663	0.25979	1.89937	1.34788	not tested	not tested
YBR052C	-0.0833887	0.354999	0.493547	1.03564	0.706137	not tested	not tested
YER079W	-0.0834916	0.350799	0.472532	1.04754	0.749649	not tested	not tested
YER166W	-0.0835093	0.129944	0.250833	2.04065	1.38297	not tested	not tested
YBR156C	-0.0836533	0.0115045	0.061466	4.46502	2.78927	not tested	not tested
YOR393W	-0.0836744	0.605443	0.6974	0.501796	0.360396	not tested	not tested
YHR112C	-0.0836911	0.0633924	0.149071	2.75841	1.90333	not tested	not tested
YJL124C	-0.0838198	0.00674285	0.0415949	4.99927	3.17978	not tested	not tested
YOR058C	-0.0838309	0.635923	0.739893	0.452678	0.30125	not tested	not tested
YLR284C	-0.0838517	0.218361	0.339533	1.52161	1.08018	not tested	not tested
YNL234W	-0.0838868	0.011899	0.0626231	4.4313	2.77062	not tested	not tested
YOR042W	-0.083908	0.987547	0.992017	0.0125317	0.00801488	not tested	not tested
YBR275C	-0.0839935	0.513086	0.637548	0.667312	0.450126	not tested	not tested
YDL081C	-0.0843196	0.525477	0.647012	0.64345	0.435391	not tested	not tested
YDR297W	-0.0843665	0.534246	0.637415	0.626898	0.450335	not tested	not tested
YDR033W	-0.0843856	0.729534	0.799985	0.315349	0.223162	not tested	not tested
YGL212W	-0.0845646	0.113828	0.218005	2.17306	1.52324	not tested	not tested
YJR138W	-0.0845829	0.0464045	0.132602	3.07036	2.02041	not tested	not tested
YDL205C	-0.0845856	0.576612	0.673524	0.550586	0.395231	not tested	not tested
YNL114C	-0.0845879	0.059171	0.154211	2.82732	1.86943	not tested	not tested
YMR323W	-0.0847154	0.268733	0.405245	1.31404	0.903263	not tested	not tested
YFL034C-A	-0.0848814	0.73275	0.817855	0.31095	0.20107	not tested	not tested
YGL152C	-0.0849093	0.808707	0.863123	0.212319	0.147199	not tested	not tested
YOR151C	-0.0849598	0.854144	0.907386	0.157655	0.0971875	not tested	not tested
YLL016W	-0.0850008	0.960278	0.974752	0.0405328	0.0255726	not tested	not tested
YDL215C	-0.0852139	0.366175	0.504807	1.00464	0.68358	not tested	not tested
YBR229C	-0.0852965	0.21674	0.338297	1.52906	1.08383	not tested	not tested
YBL094C	-0.0853014	0.195142	0.326068	1.63403	1.12065	not tested	not tested
YDR291W	-0.0853176	0.607294	0.717973	0.498742	0.331324	not tested	not tested
YDR259C	-0.0853265	0.0119508	0.0627731	4.42696	2.76823	not tested	not tested
YBR006W	-0.0853847	0.847602	0.904012	0.165345	0.100913	not tested	not tested
YKL133C	-0.0855344	0.0950099	0.193537	2.35377	1.64229	not tested	not tested
YMR090W	-0.0855759	0.809963	0.863868	0.210767	0.146335	not tested	not tested
YGL001C	-0.0855936	0.0345204	0.112431	3.36621	2.18542	not tested	not tested
YPL021W	-0.0856425	0.015883	0.0729658	4.14251	2.61776	not tested	not tested
YDL233W	-0.0857487	0.973942	0.984204	0.0264032	0.0159217	not tested	not tested
YDL174C	-0.0859752	0.258476	0.383659	1.35295	0.958002	not tested	not tested
YMR077C	-0.0859866	0.619066	0.708901	0.479543	0.344039	not tested	not tested
YMR064W	-0.0859996	0.502765	0.612037	0.687632	0.490963	not tested	not tested
YIL004C	-0.0860118	0.434295	0.552047	0.834032	0.594122	not tested	not tested
YNL278W	-0.0862059	0.273066	0.40948	1.29804	0.892868	not tested	not tested
YLL030C	-0.0862179	0.0304061	0.0962678	3.49311	2.34062	not tested	not tested
YGR262C	-0.0862619	0.108834	0.225033	2.21793	1.49151	not tested	not tested
YOR095C	-0.0862869	0.252528	0.386797	1.37623	0.949856	not tested	not tested
YML002W	-0.0863069	0.303073	0.426781	1.19378	0.851484	not tested	not tested
YBR103W	-0.0864369	0.00339681	0.0299009	5.68492	3.50987	not tested	not tested
YJL167W	-0.0864379	0.115379	0.220029	2.15953	1.514	not tested	not tested
YJR064W	-0.086441	0.698746	0.792718	0.358468	0.232288	not tested	not tested
YNR057C	-0.0864723	0.916854	0.946302	0.0868074	0.0551933	not tested	not tested
YCL061C	-0.0864765	0.119042	0.224609	2.12828	1.49339	not tested	not tested
YER177W	-0.08649	0.0454317	0.121966	3.09155	2.10401	not tested	not tested
YOL090W	-0.0865059	0.100719	0.21284	2.29543	1.54721	not tested	not tested
YMR153C-A	-0.0866825	0.859835	0.910826	0.151015	0.0934032	not tested	not tested
YHR043C	-0.0866928	0.134484	0.255991	2.00631	1.36261	not tested	not tested
YER172C	-0.0867505	0.349342	0.471079	1.0517	0.752729	not tested	not tested
YBR025C	-0.0867922	0.63945	0.742611	0.447146	0.297583	not tested	not tested
YCL063W	-0.0868318	0.464738	0.59711	0.766281	0.515654	not tested	not tested
YPR187W	-0.0869595	0.595504	0.68888	0.518346	0.372688	not tested	not tested
YFL012W	-0.087038	0.0729953	0.162926	2.61736	1.81446	not tested	not tested
YPL069C	-0.0870727	0.437689	0.554483	0.826246	0.58972	not tested	not tested
YBR223C	-0.0870879	0.237549	0.37137	1.43738	0.990556	not tested	not tested
YDR304C	-0.0871174	0.773815	0.836487	0.256422	0.178544	not tested	not tested
YJR108W	-0.0871194	0.298066	0.435366	1.21044	0.831568	not tested	not tested
YMR276W	-0.0872475	0.0491386	0.127855	3.01311	2.05686	not tested	not tested
YLR281C	-0.0872618	0.230143	0.351817	1.46906	1.04464	not tested	not tested
YDR223W	-0.0873368	0.0261515	0.0883622	3.64385	2.42631	not tested	not tested
YNL045W	-0.087339	0.97992	0.986727	0.0202838	0.0133623	not tested	not tested
YMR223W	-0.0873727	0.0351788	0.113219	3.34731	2.17843	not tested	not tested
YPL242C	-0.087386	0.0688605	0.168874	2.67567	1.77861	not tested	not tested
YFR024C-A	-0.087432	0.77754	0.85413	0.25162	0.157672	not tested	not tested
YOL107W	-0.0874454	0.203994	0.335643	1.58967	1.09171	not tested	not tested
YNR041C	-0.0874706	0.0115	0.061466	4.46541	2.78927	not tested	not tested
YMR319C	-0.0875379	0.00466818	0.0350061	5.36699	3.35223	not tested	not tested
YMR322C	-0.0875412	0.775943	0.853153	0.253676	0.158816	not tested	not tested
YLR294C	-0.087575	0.00553282	0.0380776	5.19706	3.26813	not tested	not tested
YPL231W	-0.0876153	0.360872	0.482246	1.01923	0.729302	not tested	not tested
YML049C	-0.0876313	0.228456	0.349839	1.47641	1.05028	not tested	not tested
YBR084W	-0.0876745	0.418111	0.537059	0.872009	0.621648	not tested	not tested
YOL086C	-0.0877338	0.0595332	0.144352	2.82122	1.9355	not tested	not tested
YPR103W	-0.0877381	0.884322	0.926843	0.122934	0.0759711	not tested	not tested
YGR117C	-0.0878583	0.0376776	0.108315	3.27869	2.22271	not tested	not tested
YGL024W	-0.0878881	0.135622	0.243484	1.99788	1.41271	not tested	not tested
YMR259C	-0.0880696	0.0226298	0.0881979	3.78849	2.42817	not tested	not tested
YLR080W	-0.0880897	0.0219943	0.0800892	3.81697	2.52461	not tested	not tested
YKR105C	-0.0882181	0.00724082	0.0481743	4.92802	3.03293	not tested	not tested
YCL001W-A	-0.0884242	0.307139	0.444356	1.18045	0.81113	not tested	not tested
YJR040W	-0.0884358	0.181452	0.296984	1.70676	1.21408	not tested	not tested
YDL016C	-0.0884894	0.100087	0.212226	2.30171	1.5501	not tested	not tested
YCR096C	-0.0885332	0.578348	0.692687	0.54758	0.367177	not tested	not tested
YOL087C	-0.0886112	0.217401	0.351088	1.52601	1.04672	not tested	not tested
YHR049W	-0.0887187	0.0409114	0.123347	3.19635	2.09275	not tested	not tested
YBR194W	-0.0887869	0.111491	0.215447	2.19382	1.53504	not tested	not tested
YDR093W	-0.0888411	0.938609	0.962026	0.0633568	0.038714	not tested	not tested
YML059C	-0.0888485	0.108207	0.224061	2.22371	1.49584	not tested	not tested
YMR245W	-0.0890737	0.0259655	0.0879723	3.65099	2.43073	not tested	not tested
YCL038C	-0.0891008	0.43093	0.564967	0.84181	0.570988	not tested	not tested
YHR182W	-0.0892107	0.0663493	0.166097	2.71282	1.79518	not tested	not tested
YLR334C	-0.0893285	0.99442	0.997139	0.0055957	0.00286499	not tested	not tested
YDL089W	-0.0893806	0.015399	0.0660229	4.17345	2.71775	not tested	not tested
YOR293W	-0.089527	0.0191139	0.0739182	3.95734	2.6048	not tested	not tested
YDR539W	-0.0896108	0.0735002	0.163701	2.61047	1.80971	not tested	not tested
YCR053W	-0.0897105	0.0058137	0.0429415	5.14754	3.14792	not tested	not tested
YPR164W	-0.0897162	0.325462	0.449973	1.12251	0.798567	not tested	not tested
YPL179W	-0.0899843	0.0658631	0.165494	2.72018	1.79882	not tested	not tested
YOL013C	-0.0900149	0.347268	0.469094	1.05766	0.756951	not tested	not tested
YCR028C-A	-0.0900343	0.0441622	0.126801	3.11989	2.06514	not tested	not tested
YFR032C-A	-0.0901355	0.936339	0.956594	0.0657775	0.0443759	not tested	not tested
YAL020C	-0.0901758	0.962956	0.975318	0.0377475	0.0249918	not tested	not tested
YDL043C	-0.0902435	0.325205	0.463004	1.1233	0.770019	not tested	not tested
YMR143W	-0.090244	0.979958	0.986924	0.0202455	0.0131624	not tested	not tested
YGL102C	-0.0903615	0.14783	0.272006	1.91169	1.30193	not tested	not tested
YIL073C	-0.0903877	0.0196178	0.0749509	3.93132	2.59092	not tested	not tested
YHR137W	-0.0905139	0.16657	0.293167	1.79234	1.22701	not tested	not tested
YDR125C	-0.0905728	0.0456611	0.131357	3.08651	2.02983	not tested	not tested
YOL161C	-0.0906003	0.00368186	0.0334587	5.60434	3.39744	not tested	not tested
YIR027C	-0.0906007	0.0859091	0.192719	2.45447	1.64652	not tested	not tested
YDR015C	-0.0906114	0.00819146	0.046297	4.80466	3.07268	not tested	not tested
YKR049C	-0.0906498	0.922178	0.946782	0.0810168	0.0546867	not tested	not tested
YGR161C	-0.0907006	0.881179	0.917055	0.126495	0.0865876	not tested	not tested
YLR128W	-0.0908324	0.671124	0.769928	0.398801	0.261458	not tested	not tested
YIL014W	-0.09086	0.537272	0.658525	0.621251	0.417752	not tested	not tested
YMR041C	-0.0908873	0.278282	0.415026	1.27912	0.879414	not tested	not tested
YDR017C	-0.0909671	0.871707	0.91837	0.137302	0.0851554	not tested	not tested
YDR494W	-0.0910475	0.271856	0.408353	1.30248	0.895622	not tested	not tested
YPR183W	-0.0910482	0.0346993	0.112547	3.36103	2.18438	not tested	not tested
YDR347W	-0.0911312	0.459505	0.574059	0.777605	0.555023	not tested	not tested
YKL073W	-0.09114	0.22522	0.359356	1.49068	1.02344	not tested	not tested
YMR100W	-0.0911879	0.0580283	0.141584	2.84683	1.95486	not tested	not tested
YPL032C	-0.0912031	0.132215	0.240207	2.02332	1.42625	not tested	not tested
YBR283C	-0.0912591	0.609105	0.719432	0.495765	0.329294	not tested	not tested
YCR088W	-0.0913775	0.13127	0.252106	2.0305	1.37791	not tested	not tested
YEL015W	-0.0914621	0.0500665	0.137956	2.9944	1.98082	not tested	not tested
YLR131C	-0.0915955	0.0183945	0.0788119	3.9957	2.54069	not tested	not tested
YPL159C	-0.0916603	0.41891	0.537827	0.8701	0.620218	not tested	not tested
YER039C	-0.0917092	0.407734	0.526255	0.897141	0.64197	not tested	not tested
YFR020W	-0.0917417	0.0585922	0.1534	2.83715	1.87471	not tested	not tested
YAL060W	-0.0919005	0.192394	0.32288	1.64821	1.13047	not tested	not tested
YOR079C	-0.0919473	0.0985723	0.210204	2.31697	1.55968	not tested	not tested
YPL097W	-0.0919632	0.151025	0.261488	1.89031	1.34137	not tested	not tested
YCR003W	-0.0920477	0.458765	0.573479	0.779218	0.556034	not tested	not tested
YDL115C	-0.0921676	0.0919608	0.18914	2.38639	1.66527	not tested	not tested
YKL047W	-0.0922086	0.103652	0.205392	2.26672	1.58283	not tested	not tested
YJL211C	-0.0922239	0.451774	0.5671	0.794574	0.56722	not tested	not tested
YGR011W	-0.0922352	0.0903972	0.198989	2.40354	1.61451	not tested	not tested
YJL057C	-0.0923741	0.47221	0.603656	0.750331	0.504751	not tested	not tested
YML064C	-0.092504	0.163883	0.277772	1.8086	1.28095	not tested	not tested
YNR042W	-0.0925122	0.843428	0.889666	0.170281	0.116909	not tested	not tested
YOR211C	-0.0925761	0.115671	0.220383	2.157	1.51239	not tested	not tested
YJR095W	-0.0926131	0.0342163	0.102684	3.37505	2.2761	not tested	not tested
YGR149W	-0.0926668	0.774385	0.852767	0.255686	0.159269	not tested	not tested
YOL142W	-0.0927315	0.0209444	0.0802967	3.86589	2.52203	not tested	not tested
YBL033C	-0.0927947	0.412056	0.530735	0.886596	0.633493	not tested	not tested
YBR214W	-0.092801	0.511103	0.618466	0.671185	0.480513	not tested	not tested
YOL003C	-0.0928544	0.154616	0.266044	1.86681	1.32409	not tested	not tested
YPR172W	-0.0930176	0.138859	0.261763	1.97429	1.34032	not tested	not tested
YDL159W	-0.0930579	0.0170031	0.0695521	4.07436	2.66568	not tested	not tested
YAR002C-A	-0.0931193	0.406208	0.540975	0.900889	0.614383	not tested	not tested
YCR071C	-0.0931354	0.237862	0.371637	1.43606	0.989837	not tested	not tested
YKR001C	-0.0932384	0.0540459	0.135473	2.91792	1.99899	not tested	not tested
YLR102C	-0.0933063	0.653278	0.73681	0.425753	0.305425	not tested	not tested
YPR140W	-0.0933654	0.0641864	0.1631	2.74596	1.81339	not tested	not tested
YIR005W	-0.093394	0.215653	0.337275	1.53409	1.08686	not tested	not tested
YDR155C	-0.0934344	0.049682	0.137713	3.00211	1.98258	not tested	not tested
YAL040C	-0.0934426	0.118957	0.237841	2.12899	1.43615	not tested	not tested
YGL101W	-0.0934885	0.0818457	0.188067	2.50292	1.67096	not tested	not tested
YLR260W	-0.093512	0.0307783	0.0968562	3.48094	2.33453	not tested	not tested
YGR213C	-0.0936864	0.104636	0.20636	2.25726	1.57813	not tested	not tested
YHR054C	-0.0937841	0.0807083	0.17438	2.51691	1.74652	not tested	not tested
YNL134C	-0.0938452	0.0108602	0.0536469	4.52265	2.92533	not tested	not tested
YPL270W	-0.0938945	0.61744	0.707689	0.482173	0.34575	not tested	not tested
YDR250C	-0.0939598	0.166201	0.280862	1.79455	1.26989	not tested	not tested
YHR205W	-0.0940288	0.817914	0.883075	0.200998	0.124345	not tested	not tested
YDR208W	-0.0940639	0.0232771	0.0825895	3.76028	2.49387	not tested	not tested
YDR055W	-0.0941028	0.349546	0.4888	1.05112	0.715802	not tested	not tested
YER005W	-0.0941171	0.302921	0.440805	1.19428	0.819154	not tested	not tested
YPL101W	-0.094136	0.119287	0.238145	2.12622	1.43488	not tested	not tested
YNL109W	-0.0941412	0.012097	0.0569584	4.41479	2.86543	not tested	not tested
YKL169C	-0.0942743	0.119211	0.224791	2.12686	1.49258	not tested	not tested
YGL040C	-0.094747	0.151189	0.275147	1.88923	1.29045	not tested	not tested
YLR044C	-0.09478	0.439581	0.556158	0.821933	0.586703	not tested	not tested
YKL043W	-0.0948158	0.0224087	0.0806729	3.79831	2.51735	not tested	not tested
YCR031C	-0.0948566	0.12482	0.232	2.08088	1.46102	not tested	not tested
YFL007W	-0.0948811	0.250978	0.385274	1.38239	0.9538	not tested	not tested
YOL080C	-0.094889	0.49041	0.600911	0.712514	0.509309	not tested	not tested
YHR140W	-0.0950617	0.544283	0.663415	0.608287	0.410355	not tested	not tested
YGR171C	-0.0951454	0.716697	0.788962	0.333102	0.237038	not tested	not tested
YGR110W	-0.0953044	0.0224975	0.087986	3.79435	2.43058	not tested	not tested
YGR201C	-0.095538	0.4194	0.553564	0.86893	0.591378	not tested	not tested
YNL207W	-0.095632	0.126259	0.233423	2.06942	1.45491	not tested	not tested
YDR071C	-0.0957556	0.812813	0.879417	0.207254	0.128496	not tested	not tested
YIL126W	-0.0960247	0.42971	0.563604	0.844646	0.573404	not tested	not tested
YJL084C	-0.0960575	0.690256	0.766623	0.370692	0.265759	not tested	not tested
YDR151C	-0.0963944	0.548302	0.649956	0.600928	0.430851	not tested	not tested
YCL041C	-0.0964866	0.000634584	0.0150662	7.36254	4.1953	not tested	not tested
YEL014C	-0.0966	0.886446	0.928133	0.120535	0.0745804	not tested	not tested
YPL213W	-0.0966132	0.486948	0.598862	0.719598	0.512724	not tested	not tested
YNL056W	-0.0966907	0.0876958	0.195096	2.43388	1.63426	not tested	not tested
YPL174C	-0.0967532	0.0257609	0.0948571	3.6589	2.35538	not tested	not tested
YGL181W	-0.0968384	0.00208617	0.0245099	6.17243	3.70868	not tested	not tested
YDR439W	-0.0969691	0.424085	0.557988	0.857821	0.583418	not tested	not tested
YMR036C	-0.0969907	0.485187	0.597286	0.723221	0.515359	not tested	not tested
YDR424C	-0.0970929	0.304862	0.442799	1.1879	0.814638	not tested	not tested
YOR009W	-0.0971449	0.958981	0.974456	0.0418837	0.0258756	not tested	not tested
YHR101C	-0.0971815	0.493333	0.622292	0.706571	0.474347	not tested	not tested
YNL066W	-0.0972363	0.993769	0.995883	0.00625098	0.00412562	not tested	not tested
YJL131C	-0.0974478	0.0536644	0.134955	2.925	2.00281	not tested	not tested
YDR423C	-0.0974793	0.35196	0.491184	1.04424	0.710937	not tested	not tested
YHR092C	-0.0976221	0.0168309	0.0752588	4.08454	2.58682	not tested	not tested
YHL009C	-0.0976885	0.301806	0.425766	1.19797	0.853865	not tested	not tested
YJL100W	-0.0979144	0.964785	0.976446	0.0358497	0.023836	not tested	not tested
YGR170W	-0.0979335	0.504368	0.630865	0.684449	0.460664	not tested	not tested
YBR080C	-0.0979567	0.141	0.25007	1.95899	1.38601	not tested	not tested
YKR020W	-0.0979958	0.825592	0.875445	0.191654	0.133023	not tested	not tested
YBR071W	-0.0980016	0.610308	0.704646	0.493791	0.35006	not tested	not tested
YMR212C	-0.0981063	0.0139822	0.0687964	4.26997	2.6766	not tested	not tested
YML086C	-0.0981704	0.00100436	0.0191473	6.90341	3.95559	not tested	not tested
YNL145W	-0.0983112	0.588518	0.683207	0.530147	0.380957	not tested	not tested
YNL204C	-0.0983406	0.879654	0.916404	0.128226	0.0872975	not tested	not tested
YKL068W	-0.0984165	0.995996	0.998077	0.00401241	0.00192489	not tested	not tested
YOR377W	-0.0985998	0.655136	0.738138	0.422912	0.303624	not tested	not tested
YDR204W	-0.0986396	0.11741	0.228968	2.14208	1.47417	not tested	not tested
YKL126W	-0.098799	0.518951	0.624183	0.655945	0.471311	not tested	not tested
YMR313C	-0.0988431	0.463017	0.595423	0.769991	0.518484	not tested	not tested
YNL193W	-0.0989841	0.16573	0.280216	1.7974	1.27219	not tested	not tested
YBR074W	-0.0991069	0.22157	0.342661	1.50702	1.07101	not tested	not tested
YDR455C	-0.0991164	0.949093	0.968196	0.0522487	0.032321	not tested	not tested
YDR158W	-0.0991196	0.143363	0.258864	1.94238	1.35145	not tested	not tested
YMR132C	-0.0992185	0.829433	0.878471	0.187013	0.129572	not tested	not tested
YPL058C	-0.099286	0.0334969	0.11029	3.3963	2.20465	not tested	not tested
YJR086W	-0.0993032	0.148176	0.272203	1.90935	1.30121	not tested	not tested
YER018C	-0.0993276	0.339152	0.462083	1.08131	0.77201	not tested	not tested
YKL170W	-0.0993484	0.0900415	0.198438	2.40748	1.61728	not tested	not tested
YOR177C	-0.0993915	0.454865	0.57009	0.787754	0.56196	not tested	not tested
YMR120C	-0.0994357	0.0610493	0.14604	2.79607	1.92387	not tested	not tested
YOR030W	-0.0996015	0.0799343	0.172904	2.52655	1.75502	not tested	not tested
YJR030C	-0.0997395	0.546665	0.665442	0.603919	0.407304	not tested	not tested
YLR272C	-0.0997722	0.0498261	0.128993	2.99922	2.04799	not tested	not tested
YAL028W	-0.0998825	0.664303	0.745368	0.409017	0.293878	not tested	not tested
YDR487C	-0.0999923	0.454878	0.589098	0.787727	0.529163	not tested	not tested
YNL330C	-0.100289	0.270202	0.395502	1.30858	0.9276	not tested	not tested
YML009C	-0.100333	0.357679	0.495725	1.02812	0.701734	not tested	not tested
YKL154W	-0.100373	0.5965	0.689904	0.516676	0.371203	not tested	not tested
YFL063W	-0.100398	0.0792399	0.171999	2.53527	1.76027	not tested	not tested
YIL085C	-0.100653	0.296265	0.421093	1.2165	0.864902	not tested	not tested
YIL005W	-0.100726	0.00625246	0.0444838	5.07478	3.11263	not tested	not tested
YLR258W	-0.100758	0.356729	0.494598	1.03078	0.704009	not tested	not tested
YPR127W	-0.100835	0.199009	0.317198	1.6144	1.14823	not tested	not tested
YCR045C	-0.100863	0.0105279	0.0526027	4.55372	2.94499	not tested	not tested
YMR285C	-0.10089	0.000348624	0.0132754	7.96152	4.32184	not tested	not tested
YBR090C	-0.100945	0.978624	0.986054	0.0216076	0.0140446	not tested	not tested
YLL013C	-0.101	0.00771974	0.0499699	4.86397	2.99633	not tested	not tested
YEL065W	-0.101113	0.0768356	0.181025	2.56609	1.70912	not tested	not tested
YML119W	-0.101181	0.0548136	0.146908	2.90382	1.91795	not tested	not tested
YLR339C	-0.101305	0.0387895	0.119414	3.24961	2.12516	not tested	not tested
YDL126C	-0.101322	0.385659	0.521971	0.952801	0.650143	not tested	not tested
YKL058W	-0.101409	0.272781	0.40927	1.29909	0.89338	not tested	not tested
YOR217W	-0.101491	0.895118	0.932698	0.1108	0.0696735	not tested	not tested
YLR290C	-0.101502	0.263329	0.387716	1.33435	0.947482	not tested	not tested
YBR272C	-0.101503	NA	NA	NA	NA	not tested	not tested
YKR076W	-0.101514	0.0529526	0.133755	2.93836	2.01175	not tested	not tested
YOL125W	-0.101614	0.0437513	0.128128	3.12923	2.05473	not tested	not tested
YPL009C	-0.101636	0.985205	0.990203	0.0149056	0.00984561	not tested	not tested
YER024W	-0.101648	0.263847	0.399714	1.33239	0.917006	not tested	not tested
YJR090C	-0.101768	0.471086	0.585243	0.752716	0.535729	not tested	not tested
YBR148W	-0.101798	0.713212	0.786653	0.337976	0.239968	not tested	not tested
YPL171C	-0.101819	0.372986	0.493987	0.986214	0.705247	not tested	not tested
YPR101W	-0.101864	0.00625723	0.0404224	5.07402	3.20837	not tested	not tested
YBR226C	-0.101951	0.504799	0.631024	0.683595	0.460411	not tested	not tested
YDR380W	-0.102025	0.064204	0.1631	2.74569	1.81339	not tested	not tested
YHR148W	-0.102027	0.829216	0.891111	0.187274	0.115286	not tested	not tested
YBR250W	-0.10205	0.00560026	0.0422153	5.18494	3.16497	not tested	not tested
YNR068C	-0.102133	0.77337	0.8518	0.256997	0.160403	not tested	not tested
YPL019C	-0.102145	0.0653584	0.152316	2.72787	1.8818	not tested	not tested
YER101C	-0.102236	0.869376	0.917286	0.13998	0.0863358	not tested	not tested
YDR049W	-0.102313	0.350844	0.490113	1.04741	0.713119	not tested	not tested
YOL016C	-0.102466	0.0854007	0.179982	2.4604	1.7149	not tested	not tested
YER162C	-0.102536	0.356684	0.494598	1.0309	0.704009	not tested	not tested
YNL292W	-0.102644	0.0414665	0.115197	3.18287	2.16111	not tested	not tested
YLR254C	-0.102825	0.782705	0.843308	0.245	0.170423	not tested	not tested
YBL022C	-0.102984	0.496873	0.624876	0.69942	0.470203	not tested	not tested
YJL127C	-0.103034	0.00653954	0.0455626	5.02989	3.08867	not tested	not tested
YER187W	-0.103136	0.441923	0.577195	0.816619	0.549576	not tested	not tested
YGR133W	-0.103164	0.567111	0.665537	0.5672	0.407161	not tested	not tested
YDR191W	-0.103166	0.133515	0.241186	2.01354	1.42219	not tested	not tested
YFL049W	-0.103295	0.313791	0.437917	1.15903	0.825726	not tested	not tested
YNL266W	-0.103689	0.0103212	0.0522686	4.57355	2.95136	not tested	not tested
YBR216C	-0.103891	0.977645	0.986028	0.0226084	0.0140703	not tested	not tested
YDR209C	-0.104009	0.410379	0.544899	0.890675	0.607155	not tested	not tested
YML117W	-0.10401	0.0103599	0.0523643	4.56981	2.94953	not tested	not tested
YOR334W	-0.10408	0.784921	0.844966	0.242172	0.168459	not tested	not tested
YHR045W	-0.104101	0.0144912	0.0697052	4.23422	2.66348	not tested	not tested
YJL176C	-0.104106	0.465645	0.598028	0.764333	0.514118	not tested	not tested
YEL062W	-0.104139	0.251195	0.385418	1.38152	0.953428	not tested	not tested
YGL208W	-0.104165	0.50394	0.630597	0.685298	0.461088	not tested	not tested
YCL025C	-0.104167	0.0596288	0.154821	2.81962	1.86548	not tested	not tested
YPR004C	-0.104282	0.459761	0.592778	0.777048	0.522936	not tested	not tested
YNL195C	-0.104489	0.0069046	0.0467999	4.97557	3.06187	not tested	not tested
YKR023W	-0.104846	0.353377	0.49206	1.04022	0.709154	not tested	not tested
YGL068W	-0.104846	0.0716175	0.173182	2.63642	1.75341	not tested	not tested
YIL134W	-0.104926	0.643544	0.745282	0.440764	0.293992	not tested	not tested
YOR172W	-0.105091	0.442926	0.577778	0.814352	0.548565	not tested	not tested
YGL237C	-0.105101	0.0157677	0.0670047	4.14979	2.70299	not tested	not tested
YLR393W	-0.105186	0.0326094	0.108593	3.42316	2.22014	not tested	not tested
YNL004W	-0.105299	0.463138	0.595423	0.76973	0.518484	not tested	not tested
YGL087C	-0.105304	0.380479	0.50093	0.966326	0.691289	not tested	not tested
YCR017C	-0.10568	0.458213	0.573135	0.78042	0.556635	not tested	not tested
YOL082W	-0.105691	0.555017	0.67197	0.588757	0.397542	not tested	not tested
YHR001W-A	-0.105703	0.880628	0.916795	0.12712	0.0868715	not tested	not tested
YDL190C	-0.10572	0.0337791	0.111006	3.38791	2.19817	not tested	not tested
YMR108W	-0.105787	0.139298	0.247844	1.97114	1.39496	not tested	not tested
YGL205W	-0.105901	0.760068	0.840863	0.274348	0.173327	not tested	not tested
YAL012W	-0.105921	0.475886	0.589609	0.742576	0.528295	not tested	not tested
YKL061W	-0.10593	0.264701	0.388812	1.32915	0.94466	not tested	not tested
YDR169C	-0.106072	0.231354	0.353496	1.4638	1.03988	not tested	not tested
YBR088C	-0.106134	0.272306	0.39777	1.30083	0.921881	not tested	not tested
YDL194W	-0.106235	0.289122	0.414818	1.24091	0.879914	not tested	not tested
YMR072W	-0.106281	0.0321407	0.0991713	3.43763	2.31091	not tested	not tested
YDR089W	-0.106311	0.687315	0.783313	0.374963	0.244223	not tested	not tested
YDL031W	-0.106396	0.0614957	0.157958	2.78879	1.84543	not tested	not tested
YDR030C	-0.10646	0.373784	0.494939	0.984076	0.703321	not tested	not tested
YNL181W	-0.106476	0.0650063	0.164039	2.73327	1.80765	not tested	not tested
YJL098W	-0.106532	0.372617	0.511314	0.987203	0.670772	not tested	not tested
YHR215W	-0.106544	0.220948	0.341989	1.50983	1.07298	not tested	not tested
YFR040W	-0.106568	0.68731	0.783313	0.37497	0.244223	not tested	not tested
YKL207W	-0.106596	0.214633	0.336018	1.53882	1.09059	not tested	not tested
YHR197W	-0.106602	0.012597	0.0583464	4.3743	2.84136	not tested	not tested
YCR043C	-0.106633	0.383547	0.519891	0.958292	0.654136	not tested	not tested
YJL103C	-0.106696	0.271103	0.407734	1.30526	0.89714	not tested	not tested
YIR002C	-0.106841	0.634264	0.739066	0.45529	0.302368	not tested	not tested
YEL012W	-0.106842	0.005656	0.0383256	5.17504	3.26164	not tested	not tested
YGL036W	-0.106878	0.728175	0.814835	0.317213	0.20477	not tested	not tested
YPL250C	-0.10699	0.271908	0.408353	1.30229	0.895622	not tested	not tested
YGR006W	-0.107029	0.0895995	0.197932	2.41241	1.61983	not tested	not tested
YER031C	-0.107097	0.466875	0.599238	0.761694	0.512097	not tested	not tested
YBR246W	-0.107114	0.716091	0.7887	0.333948	0.237369	not tested	not tested
YKL009W	-0.10713	0.00231813	0.0262749	6.067	3.63914	not tested	not tested
YMR306C-A	-0.107335	0.913536	0.940758	0.0904322	0.0610698	not tested	not tested
YDR006C	-0.107353	0.751472	0.818856	0.285721	0.199846	not tested	not tested
YOL036W	-0.107537	0.491198	0.601561	0.710909	0.508228	not tested	not tested
YBL012C	-0.10764	0.864591	0.914001	0.145498	0.0899239	not tested	not tested
YGL071W	-0.10769	0.100148	0.20094	2.30111	1.60475	not tested	not tested
YER096W	-0.107804	0.27355	0.410029	1.29627	0.891529	not tested	not tested
YGL057C	-0.108121	0.482307	0.595033	0.729175	0.519139	not tested	not tested
YDR320C	-0.108167	0.551735	0.67021	0.594687	0.400164	not tested	not tested
YHR132W-A	-0.108272	0.0052751	0.0404174	5.24476	3.2085	not tested	not tested
YDL090C	-0.108443	0.267757	0.392692	1.31768	0.934731	not tested	not tested
YBL015W	-0.108474	0.00263325	0.0266021	5.93954	3.62677	not tested	not tested
YKL174C	-0.108502	0.716633	0.800123	0.333191	0.22299	not tested	not tested
YOR037W	-0.108624	0.377665	0.515291	0.973746	0.663023	not tested	not tested
YFL046W	-0.108673	0.53535	0.638487	0.624835	0.448655	not tested	not tested
YGL118C	-0.108677	0.317422	0.455422	1.14752	0.786531	not tested	not tested
YAL066W	-0.108698	0.637713	0.724663	0.449867	0.322048	not tested	not tested
YCR047C	-0.108699	0.0542094	0.13572	2.9149	1.99716	not tested	not tested
YBR296C	-0.108728	0.889818	0.929634	0.116739	0.0729648	not tested	not tested
YOR345C	-0.108817	0.0898562	0.198398	2.40954	1.61748	not tested	not tested
YLL042C	-0.108968	0.697421	0.772242	0.360366	0.258457	not tested	not tested
YPR161C	-0.108988	0.0681231	0.16839	2.68644	1.78147	not tested	not tested
YCR076C	-0.10902	0.0468815	0.124109	3.06013	2.0866	not tested	not tested
YOR130C	-0.109051	0.487886	0.599281	0.717674	0.512025	not tested	not tested
YPL070W	-0.109312	0.892054	0.930851	0.114229	0.0716562	not tested	not tested
YLR009W	-0.109397	0.222896	0.3566	1.50105	1.03114	not tested	not tested
YGR059W	-0.109431	0.840982	0.900032	0.173185	0.105325	not tested	not tested
YFL018C	-0.109484	0.0411722	0.123958	3.18999	2.08782	not tested	not tested
YNR050C	-0.10959	0.793656	0.865745	0.231105	0.144165	not tested	not tested
YER144C	-0.109597	0.860124	0.903152	0.150678	0.101864	not tested	not tested
YGL103W	-0.109636	0.044529	0.120275	3.11161	2.11798	not tested	not tested
YFR012W	-0.11005	0.783596	0.858707	0.243861	0.152327	not tested	not tested
YHR171W	-0.110052	0.13499	0.256728	2.00256	1.35974	not tested	not tested
YDR474C	-0.110081	0.540094	0.660703	0.616013	0.41445	not tested	not tested
YLR162W	-0.110252	0.606779	0.698552	0.499591	0.358745	not tested	not tested
YOR300W	-0.110428	0.810117	0.863885	0.210577	0.146316	not tested	not tested
YLR045C	-0.110471	0.200668	0.332565	1.6061	1.10092	not tested	not tested
YKL152C	-0.110592	0.864875	0.905829	0.14517	0.0989046	not tested	not tested
YML038C	-0.110669	0.179645	0.295211	1.71677	1.22007	not tested	not tested
YLR238W	-0.110768	0.776076	0.85324	0.253505	0.158714	not tested	not tested
YMR158C-B	-0.110921	0.104158	0.206133	2.26185	1.57923	not tested	not tested
YLR350W	-0.110937	0.360072	0.49805	1.02145	0.697056	not tested	not tested
YGR044C	-0.111073	0.0700479	0.161158	2.65858	1.82537	not tested	not tested
YAR033W	-0.111209	0.495911	0.624226	0.70136	0.471243	not tested	not tested
YOR018W	-0.111296	0.953298	0.968839	0.0478282	0.031657	not tested	not tested
YOR352W	-0.111326	0.640856	0.743494	0.444951	0.296395	not tested	not tested
YGL178W	-0.111472	0.997858	0.998659	0.00214452	0.00134214	not tested	not tested
YDR337W	-0.111716	0.340526	0.479738	1.07726	0.734515	not tested	not tested
YGL053W	-0.111849	0.151028	0.275147	1.89029	1.29045	not tested	not tested
YDR349C	-0.111888	0.271179	0.396652	1.30498	0.924697	not tested	not tested
YBR254C	-0.112146	0.898851	0.935153	0.106638	0.0670447	not tested	not tested
YDR261C	-0.11216	0.52852	0.632034	0.637675	0.458812	not tested	not tested
YEL075C	-0.112189	0.305889	0.443875	1.18453	0.812213	not tested	not tested
YMR241W	-0.112298	0.269725	0.395003	1.31035	0.928863	not tested	not tested
YGL088W	-0.112346	0.730635	0.800911	0.313841	0.222006	not tested	not tested
YNL245C	-0.112436	0.0310152	0.097454	3.47328	2.32838	not tested	not tested
YPR192W	-0.112456	0.992204	0.995074	0.00782631	0.00493805	not tested	not tested
YDL244W	-0.112532	0.223256	0.356717	1.49944	1.03081	not tested	not tested
YOL066C	-0.112548	0.647292	0.748649	0.434958	0.289486	not tested	not tested
YKL021C	-0.112574	0.201892	0.320661	1.60002	1.13737	not tested	not tested
YBR159W	-0.11265	0.118753	0.224335	2.13071	1.49461	not tested	not tested
YKL064W	-0.112678	0.32678	0.451295	1.11847	0.795635	not tested	not tested
YIL028W	-0.112823	0.672409	0.751758	0.396888	0.285341	not tested	not tested
YHR122W	-0.112837	0.112514	0.216743	2.18467	1.52904	not tested	not tested
YJR045C	-0.112858	0.863307	0.912953	0.146985	0.0910713	not tested	not tested
YPL005W	-0.113029	0.887281	0.928695	0.119594	0.073975	not tested	not tested
YER091C-A	-0.113146	0.0139748	0.0687964	4.2705	2.6766	not tested	not tested
YDR324C	-0.113184	0.0560562	0.148831	2.8814	1.90495	not tested	not tested
YER082C	-0.113189	0.278689	0.415435	1.27766	0.878429	not tested	not tested
YKR018C	-0.113254	0.125318	0.245593	2.0769	1.40408	not tested	not tested
YGL125W	-0.113307	0.514003	0.638179	0.665526	0.449137	not tested	not tested
YNL180C	-0.113348	0.236843	0.371132	1.44036	0.991199	not tested	not tested
YHR091C	-0.11345	0.877638	0.915468	0.130521	0.0883204	not tested	not tested
YBL059W	-0.113474	0.190323	0.306899	1.65903	1.18124	not tested	not tested
YDR447C	-0.113552	0.0383276	0.118873	3.26158	2.1297	not tested	not tested
YBL030C	-0.113681	0.817009	0.868412	0.202105	0.14109	not tested	not tested
YMR129W	-0.113854	0.0441118	0.128745	3.12103	2.04992	not tested	not tested
YJL225C	-0.113942	0.0469658	0.124149	3.05834	2.08627	not tested	not tested
YGL153W	-0.114219	0.341922	0.464997	1.07317	0.765725	not tested	not tested
YLR190W	-0.114253	0.0334825	0.101522	3.39673	2.28748	not tested	not tested
YDL156W	-0.11441	0.277648	0.414478	1.2814	0.880736	not tested	not tested
YMR121C	-0.114732	0.470178	0.584231	0.754644	0.537458	not tested	not tested
YNR009W	-0.115031	0.860744	0.911324	0.149958	0.0928562	not tested	not tested
YPR133C	-0.115042	0.0347535	0.112606	3.35947	2.18386	not tested	not tested
YNR019W	-0.115136	0.202751	0.334733	1.59578	1.09442	not tested	not tested
YGR225W	-0.11515	0.270117	0.39547	1.3089	0.92768	not tested	not tested
YLR388W	-0.115253	0.83955	0.886626	0.17489	0.120332	not tested	not tested
YDL173W	-0.115577	0.609699	0.719997	0.49479	0.328508	not tested	not tested
YKL062W	-0.11562	0.299077	0.436393	1.20705	0.829213	not tested	not tested
YBL054W	-0.115634	0.271674	0.408353	1.30315	0.895622	not tested	not tested
YPL273W	-0.115834	0.852532	0.906821	0.159545	0.0978107	not tested	not tested
YPL013C	-0.115942	0.0356805	0.114185	3.33315	2.16994	not tested	not tested
YPL100W	-0.116051	0.75879	0.824525	0.27603	0.192948	not tested	not tested
YKL085W	-0.11607	0.148549	0.258891	1.90684	1.35135	not tested	not tested
YOL130W	-0.116202	0.0428771	0.126801	3.14942	2.06514	not tested	not tested
YCR011C	-0.116304	0.329796	0.454242	1.10928	0.789126	not tested	not tested
YPL118W	-0.116499	0.304257	0.427894	1.18988	0.848881	not tested	not tested
YOL096C	-0.116564	0.0448788	0.129826	3.10379	2.04156	not tested	not tested
YMR178W	-0.11659	0.354649	0.476153	1.03663	0.742015	not tested	not tested
YPR071W	-0.11665	0.189605	0.30598	1.66281	1.18424	not tested	not tested
YIL070C	-0.116748	0.0228523	0.0887609	3.7787	2.42181	not tested	not tested
YML128C	-0.116824	0.0818706	0.175148	2.50262	1.74212	not tested	not tested
YNL294C	-0.116827	0.258821	0.394304	1.35162	0.930634	not tested	not tested
YBR302C	-0.116894	0.59298	0.687107	0.522595	0.375266	not tested	not tested
YHR136C	-0.116992	0.41948	0.553564	0.86874	0.591378	not tested	not tested
YMR162C	-0.117203	0.443744	0.559959	0.812507	0.579891	not tested	not tested
YLR382C	-0.117352	0.540519	0.660965	0.615225	0.414055	not tested	not tested
YPR087W	-0.117496	0.021692	0.0862424	3.83081	2.45059	not tested	not tested
YBR241C	-0.117506	0.042478	0.116955	3.15877	2.14597	not tested	not tested
YDR476C	-0.117637	0.472282	0.603656	0.750179	0.504751	not tested	not tested
YOL145C	-0.117669	0.0814782	0.174625	2.50742	1.74512	not tested	not tested
YHR037W	-0.117795	0.261374	0.385889	1.3418	0.952206	not tested	not tested
YDL007W	-0.117807	0.118856	0.237788	2.12984	1.43638	not tested	not tested
YMR003W	-0.117865	0.0553422	0.147742	2.89422	1.91229	not tested	not tested
YLR158C	-0.118089	0.115713	0.220396	2.15664	1.51233	not tested	not tested
YPR118W	-0.118097	0.148086	0.272203	1.90996	1.30121	not tested	not tested
YOL149W	-0.118145	0.0130537	0.0597478	4.33869	2.81762	not tested	not tested
YNR071C	-0.118241	0.366252	0.487345	1.00443	0.718782	not tested	not tested
YPR142C	-0.118418	0.00252999	0.0261141	5.97954	3.64528	not tested	not tested
YOR304W	-0.118429	0.215997	0.349656	1.53249	1.05081	not tested	not tested
YGL069C	-0.118452	0.282205	0.407615	1.26512	0.897431	not tested	not tested
YJR134C	-0.118691	0.926175	0.952769	0.0766915	0.0483832	not tested	not tested
YML117W-A	-0.118738	0.483471	0.614843	0.726763	0.486388	not tested	not tested
YMR254C	-0.118838	0.113072	0.226318	2.17973	1.48581	not tested	not tested
YGL119W	-0.118868	0.172691	0.299709	1.75625	1.20494	not tested	not tested
YDL145C	-0.118908	0.778747	0.854853	0.250069	0.156826	not tested	not tested
YGL117W	-0.119015	0.343381	0.466311	1.06892	0.762903	not tested	not tested
YNL132W	-0.119068	0.333324	0.471604	1.09864	0.751616	not tested	not tested
YER014W	-0.119085	0.000962903	0.0171261	6.94556	4.06715	not tested	not tested
YGR260W	-0.11918	0.138332	0.261006	1.9781	1.34321	not tested	not tested
YGR237C	-0.119381	0.0244847	0.0925761	3.70971	2.37972	not tested	not tested
YJL126W	-0.119424	0.418943	0.537827	0.870021	0.620218	not tested	not tested
YPL217C	-0.119644	0.0512728	0.13099	2.97059	2.03264	not tested	not tested
YKL182W	-0.119653	0.463116	0.595423	0.769778	0.518484	not tested	not tested
YDL146W	-0.119655	0.0157751	0.0726962	4.14932	2.62147	not tested	not tested
YPR043W	-0.11973	0.805356	0.861164	0.216471	0.14947	not tested	not tested
YDR415C	-0.119888	0.0593928	0.154552	2.82358	1.86722	not tested	not tested
YDR518W	-0.120111	0.0129327	0.0595092	4.34799	2.82162	not tested	not tested
YDL176W	-0.12018	0.000903827	0.0182345	7.00887	4.00444	not tested	not tested
YPR196W	-0.120273	0.524678	0.628767	0.64497	0.463995	not tested	not tested
YLR205C	-0.12041	0.441337	0.57656	0.817947	0.550676	not tested	not tested
YLR273C	-0.120568	0.447464	0.563306	0.804159	0.573933	not tested	not tested
YNR022C	-0.120753	0.468504	0.582499	0.758212	0.540427	not tested	not tested
YCL021W-A	-0.120824	0.921184	0.946156	0.082096	0.0553473	not tested	not tested
YBR206W	-0.120827	0.0173194	0.0703093	4.05593	2.65485	not tested	not tested
YDL082W	-0.12091	0.137477	0.245521	1.9843	1.40437	not tested	not tested
YIL077C	-0.120984	0.117653	0.222797	2.14002	1.50149	not tested	not tested
YNR029C	-0.121116	0.036162	0.106037	3.31975	2.24397	not tested	not tested
YDL087C	-0.121314	0.839514	0.898771	0.174932	0.106727	not tested	not tested
YPL162C	-0.121328	0.0735519	0.163758	2.60976	1.80937	not tested	not tested
YJL066C	-0.121374	0.824856	0.88809	0.192547	0.118682	not tested	not tested
YBL038W	-0.121399	0.0303168	0.0960432	3.49605	2.34296	not tested	not tested
YNL186W	-0.121602	0.00628488	0.0446241	5.06961	3.10948	not tested	not tested
YOR056C	-0.121683	0.387994	0.524107	0.946766	0.64606	not tested	not tested
YHR055C	-0.121726	0.887183	0.928695	0.119704	0.073975	not tested	not tested
YBL051C	-0.121878	0.906216	0.939211	0.0984774	0.0627155	not tested	not tested
YMR010W	-0.121947	0.109992	0.226438	2.20735	1.48528	not tested	not tested
YLR118C	-0.121978	0.990887	0.994816	0.00915495	0.00519724	not tested	not tested
YDR426C	-0.122023	0.618582	0.727024	0.480325	0.318796	not tested	not tested
YGR246C	-0.122053	0.133212	0.240847	2.01582	1.42359	not tested	not tested
YIL170W	-0.122135	0.00326511	0.0294405	5.72446	3.52538	not tested	not tested
YOR087W	-0.122166	0.0963827	0.206833	2.33943	1.57584	not tested	not tested
YBR280C	-0.122359	0.099799	0.21171	2.3046	1.55254	not tested	not tested
YBR095C	-0.122407	0.0554052	0.147795	2.89308	1.91193	not tested	not tested
YGL231C	-0.122435	0.0379238	0.118029	3.27218	2.13683	not tested	not tested
YJL116C	-0.122547	0.660233	0.75958	0.415163	0.27499	not tested	not tested
YJL051W	-0.12261	0.109502	0.225964	2.21181	1.48738	not tested	not tested
YOR113W	-0.122621	0.442598	0.577471	0.815094	0.549097	not tested	not tested
YPR032W	-0.122641	0.514716	0.620646	0.664139	0.476994	not tested	not tested
YCR027C	-0.122834	0.376446	0.514416	0.97698	0.664723	not tested	not tested
YDR508C	-0.122865	0.292327	0.417495	1.22988	0.873482	not tested	not tested
YIL027C	-0.122911	0.0987311	0.199059	2.31536	1.61416	not tested	not tested
YDR190C	-0.122925	0.180204	0.29563	1.71366	1.21865	not tested	not tested
YER007C-A	-0.123123	0.0995174	0.199933	2.30742	1.60977	not tested	not tested
YPR022C	-0.123206	0.4305	0.548934	0.842808	0.599777	not tested	not tested
YDR459C	-0.123362	0.196005	0.314025	1.62961	1.15828	not tested	not tested
YPL050C	-0.123407	0.136234	0.258274	1.99338	1.35373	not tested	not tested
YDL133C-A	-0.123671	0.026891	0.0899268	3.61596	2.40876	not tested	not tested
YDR087C	-0.123719	0.654	0.737124	0.424648	0.304999	not tested	not tested
YDR510W	-0.123917	0.362328	0.50061	1.01521	0.691928	not tested	not tested
YDR194C	-0.12409	0.00137242	0.0212143	6.59118	3.85308	not tested	not tested
YML056C	-0.124188	0.0205313	0.0839291	3.88581	2.47778	not tested	not tested
YLR298C	-0.124226	0.0312697	0.0976496	3.4651	2.32637	not tested	not tested
YGR119C	-0.124247	0.00103087	0.0192408	6.87736	3.95072	not tested	not tested
YGR026W	-0.124366	0.0290892	0.102395	3.53739	2.27892	not tested	not tested
YGL246C	-0.124446	0.12741	0.234714	2.06035	1.44939	not tested	not tested
YDR355C	-0.124488	0.0216524	0.08614	3.83264	2.45178	not tested	not tested
YBR259W	-0.124705	0.504332	0.612969	0.684521	0.489441	not tested	not tested
YMR315W	-0.125045	0.134834	0.242725	2.00371	1.41583	not tested	not tested
YOR127W	-0.125268	0.431425	0.549318	0.840661	0.599078	not tested	not tested
YHR207C	-0.125417	0.0657617	0.165306	2.72172	1.79996	not tested	not tested
YDR108W	-0.125493	0.0969583	0.207711	2.33347	1.57161	not tested	not tested
YMR115W	-0.125811	0.0113241	0.0551089	4.48082	2.89844	not tested	not tested
YIL049W	-0.125831	0.203344	0.335178	1.59286	1.09309	not tested	not tested
YEL033W	-0.125899	0.23411	0.368226	1.45197	0.999058	not tested	not tested
YML019W	-0.126075	0.00865323	0.0474408	4.74982	3.04827	not tested	not tested
YJL080C	-0.126196	0.923794	0.951418	0.0792659	0.0498017	not tested	not tested
YJL073W	-0.126235	0.550469	0.651754	0.596985	0.428088	not tested	not tested
YGL174W	-0.126319	0.0349072	0.10407	3.35506	2.26269	not tested	not tested
YOR082C	-0.126524	0.874258	0.912918	0.13438	0.0911089	not tested	not tested
YDR023W	-0.126704	0.131638	0.239601	2.0277	1.42878	not tested	not tested
YDR298C	-0.126856	0.279677	0.416409	1.27412	0.876088	not tested	not tested
YDR308C	-0.127067	0.103499	0.205265	2.26819	1.58345	not tested	not tested
YHR097C	-0.127071	0.0922635	0.201179	2.38311	1.60356	not tested	not tested
YDL149W	-0.127107	0.19534	0.326102	1.63301	1.12054	not tested	not tested
YFR034C	-0.127116	0.0784657	0.170794	2.54509	1.7673	not tested	not tested
YPR068C	-0.127253	0.0306854	0.0967591	3.48397	2.33553	not tested	not tested
YKL128C	-0.127372	0.271188	0.407763	1.30494	0.897069	not tested	not tested
YOR182C	-0.127579	0.00932821	0.0549122	4.67471	2.90202	not tested	not tested
YLL049W	-0.12763	0.675627	0.754543	0.392114	0.281643	not tested	not tested
YDR484W	-0.127638	0.013625	0.0681244	4.29585	2.68642	not tested	not tested
YBL060W	-0.127972	0.199254	0.317442	1.61317	1.14746	not tested	not tested
YDR328C	-0.128042	0.294701	0.432173	1.22179	0.83893	not tested	not tested
YER090W	-0.128236	0.0449422	0.121024	3.10238	2.11177	not tested	not tested
YBL099W	-0.128499	0.033285	0.109962	3.40265	2.20762	not tested	not tested
YBL101C	-0.129023	0.382213	0.518772	0.961776	0.656292	not tested	not tested
YJR127C	-0.129145	0.0210753	0.0781169	3.85965	2.54955	not tested	not tested
YNL246W	-0.129155	0.237466	0.360361	1.43773	1.02065	not tested	not tested
YKL213C	-0.129309	0.522485	0.645215	0.649159	0.438171	not tested	not tested
YDL245C	-0.129357	0.703872	0.778092	0.351158	0.250911	not tested	not tested
YJL107C	-0.129371	0.738532	0.807981	0.303091	0.213216	not tested	not tested
YLR018C	-0.129391	0.353609	0.475086	1.03956	0.744259	not tested	not tested
YLR402W	-0.12942	0.0395645	0.120961	3.22982	2.11228	not tested	not tested
YGR220C	-0.129602	0.0506767	0.130354	2.98229	2.0375	not tested	not tested
YBR007C	-0.129639	0.613337	0.722651	0.48884	0.324829	not tested	not tested
YML008C	-0.129644	0.000221707	0.00924714	8.41415	4.68344	not tested	not tested
YDL232W	-0.129658	0.63781	0.741396	0.449715	0.29922	not tested	not tested
YNL303W	-0.130129	0.0231677	0.0825695	3.765	2.49411	not tested	not tested
YIL022W	-0.13022	0.541141	0.661393	0.614075	0.413407	not tested	not tested
YKR040C	-0.130373	0.352379	0.49148	1.04305	0.710334	not tested	not tested
YOL025W	-0.130382	0.222259	0.343216	1.50391	1.0694	not tested	not tested
YFL039C	-0.130427	0.0202531	0.0834487	3.89945	2.48352	not tested	not tested
YDL238C	-0.130518	0.0760196	0.16681	2.57676	1.7909	not tested	not tested
YBR185C	-0.130653	0.0733368	0.163396	2.61269	1.81158	not tested	not tested
YPL074W	-0.130672	0.0715833	0.161225	2.63689	1.82496	not tested	not tested
YNL198C	-0.130774	0.38316	0.50308	0.959302	0.687007	not tested	not tested
YMR267W	-0.130781	0.845692	0.891411	0.1676	0.114949	not tested	not tested
YGR190C	-0.131052	0.133025	0.240659	2.01722	1.42438	not tested	not tested
YLL003W	-0.131146	0.00720398	0.0480914	4.93312	3.03465	not tested	not tested
YJL003W	-0.131191	0.403964	0.522472	0.906429	0.649185	not tested	not tested
YKL195W	-0.131323	0.0114318	0.0554599	4.47135	2.8921	not tested	not tested
YBR113W	-0.131366	0.00218753	0.0257631	6.12498	3.65881	not tested	not tested
YGL187C	-0.131398	0.00201042	0.0241621	6.20941	3.72297	not tested	not tested
YGR194C	-0.131418	0.368222	0.506402	0.999069	0.680423	not tested	not tested
YIL066C	-0.131756	0.191962	0.322639	1.65046	1.13122	not tested	not tested
YHL003C	-0.131939	0.0272875	0.090644	3.60133	2.40082	not tested	not tested
YHR005C-A	-0.131957	0.00333721	0.0298289	5.70262	3.51228	not tested	not tested
YJR044C	-0.13201	0.0467122	0.124075	3.06375	2.08687	not tested	not tested
YPL047W	-0.132172	0.411093	0.529932	0.888937	0.635007	not tested	not tested
YGR187C	-0.13222	0.993966	0.995883	0.0060524	0.00412562	not tested	not tested
YER137C	-0.13228	0.132154	0.253125	2.02379	1.37387	not tested	not tested
YOR195W	-0.132364	0.0387021	0.119381	3.25186	2.12544	not tested	not tested
YBR134W	-0.132593	0.724722	0.81206	0.321968	0.208182	not tested	not tested
YMR158W	-0.132661	0.219466	0.340421	1.51656	1.07757	not tested	not tested
YHR073W	-0.13279	0.0982032	0.209801	2.32072	1.5616	not tested	not tested
YKL188C	-0.13307	0.424551	0.558484	0.856722	0.58253	not tested	not tested
YBL074C	-0.133151	0.010782	0.053472	4.52988	2.9286	not tested	not tested
YLR390W	-0.133484	0.146618	0.27074	1.91992	1.3066	not tested	not tested
YGL050W	-0.133499	0.109484	0.225964	2.21198	1.48738	not tested	not tested
YMR192W	-0.133631	0.591211	0.685568	0.525581	0.377508	not tested	not tested
YKR005C	-0.133815	0.183917	0.299985	1.69327	1.20402	not tested	not tested
YFR042W	-0.13382	0.00942546	0.049627	4.66434	3.00322	not tested	not tested
YNR043W	-0.133954	0.336064	0.474631	1.09045	0.745218	not tested	not tested
YDR359C	-0.13397	0.551509	0.652144	0.595098	0.427489	not tested	not tested
YDL028C	-0.134098	0.233258	0.367483	1.45561	1.00108	not tested	not tested
YML036W	-0.134264	0.38199	0.518582	0.96236	0.656657	not tested	not tested
YBR260C	-0.134309	0.879594	0.916404	0.128295	0.0872975	not tested	not tested
YJR001W	-0.134342	0.0010827	0.0195074	6.8283	3.93696	not tested	not tested
YKL190W	-0.134579	0.442476	0.577471	0.815369	0.549097	not tested	not tested
YEL006W	-0.134741	0.153613	0.264757	1.87332	1.32894	not tested	not tested
YGR240C	-0.134862	0.899499	0.935359	0.105917	0.0668247	not tested	not tested
YHR218W	-0.1349	0.574247	0.671265	0.554695	0.398591	not tested	not tested
YMR291W	-0.135038	0.171398	0.285924	1.76376	1.25203	not tested	not tested
YDR257C	-0.135083	0.095935	0.194871	2.34408	1.63542	not tested	not tested
YCR052W	-0.135093	0.0174428	0.0703147	4.04883	2.65477	not tested	not tested
YLR073C	-0.135113	0.011984	0.0627766	4.42418	2.76817	not tested	not tested
YPR158W	-0.135216	0.799686	0.857603	0.223536	0.153615	not tested	not tested
YPL160W	-0.135382	0.0235099	0.0830373	3.75033	2.48847	not tested	not tested
YDR425W	-0.135509	0.108312	0.211402	2.22274	1.55399	not tested	not tested
YPR126C	-0.135582	0.192189	0.309108	1.64928	1.17406	not tested	not tested
YDL052C	-0.135657	0.332161	0.456013	1.10213	0.785234	not tested	not tested
YPL066W	-0.135704	0.824378	0.874455	0.193126	0.134155	not tested	not tested
YCL007C	-0.135919	0.0483539	0.135967	3.02921	1.99535	not tested	not tested
YKR021W	-0.135933	0.847997	0.904279	0.164878	0.100618	not tested	not tested
YGR261C	-0.136164	0.207717	0.328376	1.57158	1.1136	not tested	not tested
YBR009C	-0.136224	0.229053	0.350408	1.4738	1.04866	not tested	not tested
YKR057W	-0.136249	0.00927485	0.0547014	4.68045	2.90587	not tested	not tested
YCR095C	-0.136487	0.577086	0.691711	0.549765	0.368587	not tested	not tested
YDR407C	-0.136601	0.148289	0.272203	1.90859	1.30121	not tested	not tested
YOL022C	-0.13679	0.120028	0.238753	2.12003	1.43232	not tested	not tested
YGR030C	-0.13681	0.0383025	0.118854	3.26224	2.12986	not tested	not tested
YLR223C	-0.136857	0.221694	0.355645	1.50646	1.03382	not tested	not tested
YHR028C	-0.137209	0.324855	0.462891	1.12438	0.770265	not tested	not tested
YDR429C	-0.137256	0.568034	0.666125	0.565575	0.406278	not tested	not tested
YMR159C	-0.137354	0.119812	0.238477	2.12183	1.43348	not tested	not tested
YHR210C	-0.137356	0.139923	0.248583	1.96666	1.39198	not tested	not tested
YJL164C	-0.137902	0.0170678	0.0758382	4.07056	2.57915	not tested	not tested
YNR031C	-0.138061	0.266986	0.403294	1.32056	0.90809	not tested	not tested
YMR173W-A	-0.138457	0.00760271	0.0443776	4.87925	3.11502	not tested	not tested
YER071C	-0.138576	0.0138238	0.061909	4.28137	2.78209	not tested	not tested
YOR255W	-0.138894	0.00715644	0.0428561	4.93974	3.14991	not tested	not tested
YDR523C	-0.13891	0.223015	0.3566	1.50052	1.03114	not tested	not tested
YOR116C	-0.13922	0.378112	0.515788	0.972565	0.66206	not tested	not tested
YDR008C	-0.139262	0.770836	0.84976	0.26028	0.162802	not tested	not tested
YOR359W	-0.139352	0.0206271	0.0771476	3.88115	2.56203	not tested	not tested
YGL130W	-0.139505	0.433311	0.55139	0.8363	0.595313	not tested	not tested
YLR293C	-0.139844	0.00365165	0.0334587	5.61258	3.39744	not tested	not tested
YEL070W	-0.139892	0.439054	0.555636	0.823133	0.587642	not tested	not tested
YNL138W	-0.140127	0.112651	0.216815	2.18346	1.52871	not tested	not tested
YDR326C	-0.140268	0.358932	0.49702	1.02462	0.699125	not tested	not tested
YKL139W	-0.140568	0.089752	0.186132	2.4107	1.6813	not tested	not tested
YMR013W-A	-0.140609	0.519606	0.624548	0.654685	0.470727	not tested	not tested
YBR015C	-0.140626	0.0769766	0.181095	2.56425	1.70874	not tested	not tested
YGL198W	-0.140688	0.0192682	0.0808876	3.9493	2.51469	not tested	not tested
YOR135C	-0.140868	0.0129912	0.0596808	4.34349	2.81874	not tested	not tested
YLR244C	-0.140934	0.902627	0.932396	0.102446	0.0699975	not tested	not tested
YMR131C	-0.141107	0.0130267	0.0597119	4.34076	2.81822	not tested	not tested
YDR477W	-0.141191	0.00910514	0.0544213	4.69892	2.911	not tested	not tested
YPL277C	-0.141193	0.92259	0.947049	0.08057	0.0544046	not tested	not tested
YGL021W	-0.141645	0.225966	0.347511	1.48737	1.05696	not tested	not tested
YCL030C	-0.142323	0.109822	0.21306	2.2089	1.54618	not tested	not tested
YNL047C	-0.142338	0.99173	0.995034	0.00830442	0.00497839	not tested	not tested
YHR131C	-0.142526	0.931745	0.956912	0.0706959	0.0440436	not tested	not tested
YAL044C	-0.142628	0.379562	0.500329	0.968738	0.69249	not tested	not tested
YBR297W	-0.142793	0.0366292	0.115794	3.30691	2.15594	not tested	not tested
YGR085C	-0.142906	0.00530018	0.0372927	5.24001	3.28896	not tested	not tested
YCL065W	-0.142938	0.0887317	0.184877	2.42214	1.68806	not tested	not tested
YLR181C	-0.142999	0.178917	0.294806	1.72084	1.22144	not tested	not tested
YDR177W	-0.143001	0.0083323	0.0466754	4.78762	3.06454	not tested	not tested
YDR428C	-0.143128	0.0787813	0.183542	2.54108	1.69531	not tested	not tested
YJL071W	-0.143238	0.502879	0.612055	0.687406	0.490933	not tested	not tested
YDL175C	-0.143342	0.409006	0.527788	0.894025	0.639061	not tested	not tested
YJL004C	-0.143437	0.241413	0.37587	1.42124	0.978513	not tested	not tested
YOR315W	-0.143451	0.982148	0.988171	0.0180134	0.0118991	not tested	not tested
YBR252W	-0.143496	0.00537194	0.0376277	5.22657	3.28001	not tested	not tested
YDR399W	-0.143592	0.0382767	0.118833	3.26291	2.13003	not tested	not tested
YDL035C	-0.143627	0.125745	0.232955	2.0735	1.45691	not tested	not tested
YLL050C	-0.143917	0.976649	0.985545	0.0236283	0.0145608	not tested	not tested
YPL216W	-0.144316	0.0963952	0.195551	2.3393	1.63194	not tested	not tested
YIL008W	-0.144597	0.0408336	0.123332	3.19825	2.09288	not tested	not tested
YBL084C	-0.14464	0.103058	0.20492	2.27246	1.58513	not tested	not tested
YHR172W	-0.144711	0.0089791	0.0524682	4.71286	2.94755	not tested	not tested
YPR159W	-0.145023	0.819522	0.884045	0.199034	0.123247	not tested	not tested
YDR241W	-0.145039	0.983746	0.98978	0.0163873	0.0102731	not tested	not tested
YIL119C	-0.145181	0.0124461	0.0579456	4.38634	2.84825	not tested	not tested
YGL169W	-0.145248	0.329877	0.454242	1.10903	0.789126	not tested	not tested
YLL021W	-0.145394	0.0955085	0.194068	2.34854	1.63955	not tested	not tested
YIL093C	-0.145409	0.00718845	0.0480914	4.93528	3.03465	not tested	not tested
YLR062C	-0.145414	0.00630934	0.0405907	5.06572	3.20422	not tested	not tested
YOR045W	-0.145476	0.444925	0.561016	0.809849	0.578005	not tested	not tested
YML131W	-0.145478	0.0128221	0.0591657	4.35659	2.82741	not tested	not tested
YHR118C	-0.145986	0.140849	0.250016	1.96006	1.38623	not tested	not tested
YLR147C	-0.146133	0.00450569	0.0369385	5.40241	3.2985	not tested	not tested
YCR035C	-0.146296	0.0575589	0.140985	2.85495	1.95911	not tested	not tested
YOL078W	-0.146642	0.444104	0.578588	0.811696	0.547164	not tested	not tested
YER119C-A	-0.146762	0.945402	0.962227	0.0561448	0.0385054	not tested	not tested
YNL152W	-0.146937	0.322793	0.447315	1.13074	0.804492	not tested	not tested
YFL053W	-0.147002	0.857619	0.909115	0.153596	0.0952839	not tested	not tested
YLR405W	-0.147086	0.351326	0.473038	1.04604	0.748579	not tested	not tested
YPL147W	-0.147363	0.0246952	0.085348	3.70115	2.46102	not tested	not tested
YDR230W	-0.147526	0.0043342	0.032989	5.44122	3.41158	not tested	not tested
YPL029W	-0.147676	0.163222	0.277059	1.81264	1.28353	not tested	not tested
YOR003W	-0.147793	0.0459041	0.123029	3.0812	2.09533	not tested	not tested
YGL219C	-0.147902	0.540834	0.643339	0.614642	0.441083	not tested	not tested
YBR031W	-0.148057	0.625894	0.732324	0.468575	0.311533	not tested	not tested
YML132W	-0.148208	0.0586137	0.1534	2.83679	1.87471	not tested	not tested
YNL154C	-0.148814	0.0103072	0.0522397	4.57492	2.95191	not tested	not tested
YGL259W	-0.148823	0.0918935	0.200668	2.38712	1.6061	not tested	not tested
YBR085W	-0.149021	0.0316861	0.106947	3.45188	2.23542	not tested	not tested
YFL054C	-0.149348	0.702975	0.777425	0.352434	0.251768	not tested	not tested
YLR325C	-0.150112	0.00269323	0.0284569	5.91701	3.55936	not tested	not tested
YNL016W	-0.150355	0.0186698	0.0793911	3.98085	2.53337	not tested	not tested
YJR034W	-0.150544	0.0010291	0.0175398	6.87907	4.04329	not tested	not tested
YPR130C	-0.150636	0.00881147	0.0535682	4.7317	2.9268	not tested	not tested
YIL029C	-0.150707	0.956212	0.972662	0.0447755	0.0277187	not tested	not tested
YDR144C	-0.150994	0.580684	0.677519	0.543549	0.389318	not tested	not tested
YJL034W	-0.151043	0.466045	0.580253	0.763472	0.544291	not tested	not tested
YNL039W	-0.151055	0.877035	0.915052	0.131208	0.0887739	not tested	not tested
YKR052C	-0.151057	0.0706889	0.171803	2.64947	1.76141	not tested	not tested
YDR346C	-0.151098	0.00160653	0.0217869	6.43368	3.82645	not tested	not tested
YFL029C	-0.15146	0.032131	0.0991713	3.43793	2.31091	not tested	not tested
YER023W	-0.151844	0.141969	0.26514	1.95214	1.3275	not tested	not tested
YOR008C	-0.15277	0.363887	0.502213	1.01091	0.688731	not tested	not tested
YOR338W	-0.153154	0.0252157	0.0863232	3.68029	2.44966	not tested	not tested
YPL139C	-0.153424	0.590831	0.685254	0.526225	0.377965	not tested	not tested
YGL192W	-0.153679	0.239597	0.3628	1.4288	1.0139	not tested	not tested
YIR021W	-0.15379	0.0934716	0.191364	2.3701	1.65358	not tested	not tested
YEL032W	-0.153907	0.0893213	0.197457	2.41551	1.62223	not tested	not tested
YCL050C	-0.154235	0.361198	0.482475	1.01833	0.728826	not tested	not tested
YPR144C	-0.154272	0.198444	0.330421	1.61725	1.10739	not tested	not tested
YMR224C	-0.154489	0.355713	0.494209	1.03363	0.704796	not tested	not tested
YGL261C	-0.154701	0.0476286	0.125334	3.04432	2.07677	not tested	not tested
YCR079W	-0.155027	0.0244781	0.0849172	3.70998	2.46608	not tested	not tested
YNR038W	-0.155129	0.788418	0.847267	0.237727	0.165739	not tested	not tested
YFL026W	-0.15527	0.219762	0.353283	1.51521	1.04048	not tested	not tested
YGR091W	-0.155469	0.663281	0.744489	0.410557	0.295057	not tested	not tested
YHR124W	-0.156335	0.345009	0.4674	1.06419	0.76057	not tested	not tested
YGR128C	-0.156624	0.362158	0.500595	1.01567	0.691958	not tested	not tested
YDL217C	-0.156758	0.178945	0.294806	1.72068	1.22144	not tested	not tested
YLR209C	-0.157286	0.116204	0.220927	2.1524	1.50992	not tested	not tested
YLR015W	-0.157305	0.785818	0.845639	0.24103	0.167663	not tested	not tested
YOR233W	-0.157995	0.0511004	0.130879	2.97396	2.03348	not tested	not tested
YEL054C	-0.15807	0.0428122	0.117524	3.15093	2.14111	not tested	not tested
YGR250C	-0.15814	0.838349	0.897872	0.176321	0.107727	not tested	not tested
YDL062W	-0.1584	0.189088	0.319365	1.66554	1.14142	not tested	not tested
YPL272C	-0.158438	0.123318	0.243526	2.09299	1.41253	not tested	not tested
YMR231W	-0.158577	0.366235	0.487345	1.00448	0.718782	not tested	not tested
YGR146C	-0.158604	0.259667	0.395013	1.34836	0.928837	not tested	not tested
YLR387C	-0.158605	0.231809	0.365709	1.46184	1.00592	not tested	not tested
YBR038W	-0.159508	0.00401376	0.0347524	5.51803	3.35951	not tested	not tested
YMR303C	-0.159693	0.481078	0.593988	0.731725	0.520897	not tested	not tested
YLL018C-A	-0.159759	0.979282	0.986402	0.0209358	0.0136911	not tested	not tested
YLR207W	-0.159969	0.964855	0.976446	0.0357774	0.023836	not tested	not tested
YKL173W	-0.160164	0.022393	0.0878022	3.799	2.43267	not tested	not tested
YDL201W	-0.160275	0.335638	0.459726	1.09172	0.777124	not tested	not tested
YGR095C	-0.160925	0.0246981	0.085348	3.70103	2.46102	not tested	not tested
YGR296W	-0.161109	0.027904	0.099916	3.57898	2.30342	not tested	not tested
YPL038W	-0.161399	0.187415	0.317484	1.67443	1.14733	not tested	not tested
YOR085W	-0.161417	0.134469	0.242207	2.00642	1.41796	not tested	not tested
YGL045W	-0.16179	0.288986	0.414719	1.24138	0.880154	not tested	not tested
YGR024C	-0.161798	0.127471	0.247788	2.05986	1.39518	not tested	not tested
YLR121C	-0.161818	0.0353511	0.113539	3.34243	2.17561	not tested	not tested
YPR152C	-0.162656	0.00958216	0.0499748	4.64785	2.99624	not tested	not tested
YLR320W	-0.162696	0.111558	0.228317	2.19321	1.47702	not tested	not tested
YOL024W	-0.163244	0.00782418	0.0502558	4.85054	2.99063	not tested	not tested
YER080W	-0.163392	0.822171	0.885984	0.195806	0.121057	not tested	not tested
YDL091C	-0.163476	0.28934	0.414941	1.24015	0.879619	not tested	not tested
YLR060W	-0.163609	0.297516	0.434869	1.21229	0.83271	not tested	not tested
YPL017C	-0.163949	0.0113343	0.0551153	4.47992	2.89833	not tested	not tested
YJL222W	-0.164225	0.345732	0.467764	1.06209	0.759791	not tested	not tested
YHL004W	-0.164259	0.895145	0.932698	0.11077	0.0696735	not tested	not tested
YJR135W-A	-0.164447	0.521282	0.62578	0.651463	0.468757	not tested	not tested
YJR130C	-0.164683	0.601341	0.693825	0.508592	0.365536	not tested	not tested
YPR185W	-0.164705	0.164546	0.278745	1.80456	1.27746	not tested	not tested
YMR147W	-0.164765	0.0581663	0.152613	2.84445	1.87985	not tested	not tested
YBR068C	-0.164841	0.00509119	0.0361898	5.28024	3.31898	not tested	not tested
YFL016C	-0.165461	0.584494	0.680436	0.537009	0.385022	not tested	not tested
YOR346W	-0.165642	0.0915488	0.200259	2.39088	1.60814	not tested	not tested
YDR121W	-0.165757	0.00076997	0.0170116	7.16916	4.07386	not tested	not tested
YGR278W	-0.165881	0.527335	0.630859	0.639919	0.460673	not tested	not tested
YEL026W	-0.165907	0.00224013	0.025974	6.10122	3.65066	not tested	not tested
YCR102W-A	-0.165932	0.962958	0.975318	0.0377452	0.0249918	not tested	not tested
YOR001W	-0.166243	0.197942	0.316133	1.61978	1.15159	not tested	not tested
YNL118C	-0.166497	0.931868	0.956912	0.070564	0.0440436	not tested	not tested
YDL197C	-0.166582	0.805139	0.874794	0.216741	0.133767	not tested	not tested
YJL140W	-0.167158	0.184953	0.301043	1.68765	1.2005	not tested	not tested
YGR141W	-0.167202	0.0105072	0.0526027	4.55569	2.94499	not tested	not tested
YLR271W	-0.167531	0.597023	0.708787	0.5158	0.344201	not tested	not tested
YKL092C	-0.167555	0.0405764	0.122799	3.20457	2.09721	not tested	not tested
YIL017C	-0.167633	0.38048	0.517095	0.966321	0.659529	not tested	not tested
YBR170C	-0.167685	0.24468	0.379154	1.4078	0.969813	not tested	not tested
YIL046W	-0.167833	0.0146983	0.0699458	4.22003	2.66003	not tested	not tested
YBR189W	-0.167925	0.0848012	0.191957	2.46745	1.65048	not tested	not tested
YKR069W	-0.167969	0.0929738	0.202162	2.37544	1.59869	not tested	not tested
YGR099W	-0.168766	0.897297	0.92904	0.108368	0.0736032	not tested	not tested
YCR087C-A	-0.168843	0.362237	0.500595	1.01546	0.691958	not tested	not tested
YBR238C	-0.168993	0.0420974	0.116362	3.16777	2.15105	not tested	not tested
YDR115W	-0.169018	0.00363434	0.0334587	5.61733	3.39744	not tested	not tested
YGR019W	-0.169506	0.000676769	0.015981	7.29818	4.13636	not tested	not tested
YMR061W	-0.169863	0.460628	0.593296	0.775164	0.522061	not tested	not tested
YDR473C	-0.170218	0.763923	0.828946	0.269288	0.1876	not tested	not tested
YMR105C	-0.170511	0.157056	0.282239	1.85115	1.265	not tested	not tested
YOR332W	-0.170679	0.119531	0.238145	2.12418	1.43488	not tested	not tested
YJR002W	-0.17071	0.203834	0.335643	1.59045	1.09171	not tested	not tested
YMR195W	-0.170987	0.113711	0.230829	2.17409	1.46608	not tested	not tested
YBL100C	-0.171002	0.00443043	0.0331963	5.41926	3.40532	not tested	not tested
YBR265W	-0.171089	0.0142864	0.0693173	4.24844	2.66906	not tested	not tested
YML090W	-0.171427	0.00691153	0.042159	4.97456	3.16631	not tested	not tested
YJR136C	-0.171726	0.00193749	0.0238643	6.24636	3.73537	not tested	not tested
YNL126W	-0.171863	0.0100142	0.051466	4.60376	2.96683	not tested	not tested
YDL165W	-0.172165	0.131792	0.239743	2.02653	1.42819	not tested	not tested
YBL104C	-0.172324	0.606356	0.717052	0.500288	0.332607	not tested	not tested
YPR008W	-0.172356	0.248501	0.382697	1.39231	0.960513	not tested	not tested
YDR146C	-0.172704	0.662828	0.744115	0.411239	0.29556	not tested	not tested
YKR064W	-0.172891	0.12999	0.250833	2.0403	1.38297	not tested	not tested
YIL124W	-0.173195	0.536447	0.657775	0.622787	0.418893	not tested	not tested
YLR155C	-0.173452	0.96655	0.977526	0.0340224	0.0227302	not tested	not tested
YMR290C	-0.173751	0.0179928	0.0709918	4.01778	2.64519	not tested	not tested
YPL150W	-0.173951	0.811424	0.878655	0.208965	0.129363	not tested	not tested
YER098W	-0.174772	0.271815	0.408353	1.30263	0.895622	not tested	not tested
YNR063W	-0.175114	0.28686	0.412713	1.24876	0.885002	not tested	not tested
YOR365C	-0.175213	0.180361	0.309489	1.71279	1.17283	not tested	not tested
YNL099C	-0.175448	0.398586	0.517341	0.919831	0.659054	not tested	not tested
YDR263C	-0.175467	0.422536	0.556595	0.86148	0.585917	not tested	not tested
YMR294W	-0.175478	0.27813	0.403237	1.27967	0.90823	not tested	not tested
YJR010W	-0.175801	0.00316945	0.029104	5.7542	3.53688	not tested	not tested
YGL137W	-0.176171	0.097088	0.207917	2.33214	1.57062	not tested	not tested
YNL098C	-0.176479	0.00625332	0.0444838	5.07464	3.11263	not tested	not tested
YLR249W	-0.176514	0.596692	0.689997	0.516355	0.371067	not tested	not tested
YKR035W-A	-0.17679	0.0993632	0.199881	2.30897	1.61003	not tested	not tested
YBL067C	-0.17715	0.920786	0.94879	0.0825274	0.0525675	not tested	not tested
YOR031W	-0.177402	0.445433	0.561543	0.808709	0.577067	not tested	not tested
YKL116C	-0.177792	0.157256	0.282435	1.84988	1.26431	not tested	not tested
YPR054W	-0.178347	0.08696	0.182139	2.44231	1.70299	not tested	not tested
YJL156C	-0.178445	0.109504	0.212693	2.21179	1.54791	not tested	not tested
YGR124W	-0.178493	0.0731863	0.175816	2.61475	1.73832	not tested	not tested
YIL147C	-0.178635	0.00937797	0.0549974	4.66939	2.90047	not tested	not tested
YIL112W	-0.178709	0.0590182	0.153877	2.82991	1.8716	not tested	not tested
YLR370C	-0.179043	0.154574	0.278823	1.86708	1.27718	not tested	not tested
YJL174W	-0.179586	0.262672	0.387132	1.33685	0.948989	not tested	not tested
YKL180W	-0.180275	0.0754233	0.166027	2.58464	1.7956	not tested	not tested
YGL133W	-0.180418	0.00459762	0.0373059	5.38222	3.2886	not tested	not tested
YER020W	-0.180465	0.00267473	0.0284068	5.92391	3.56113	not tested	not tested
YIR009W	-0.180506	0.00419788	0.032794	5.47317	3.41751	not tested	not tested
YOL042W	-0.180543	0.0845596	0.178936	2.4703	1.72073	not tested	not tested
YPR044C	-0.180725	0.289934	0.415219	1.2381	0.878949	not tested	not tested
YLL052C	-0.180877	0.273118	0.40948	1.29785	0.892868	not tested	not tested
YLR066W	-0.181034	0.995924	0.998077	0.00408402	0.00192489	not tested	not tested
YLR040C	-0.181103	0.373487	0.512282	0.984871	0.668881	not tested	not tested
YNR001C	-0.18127	0.0855853	0.18025	2.45824	1.71341	not tested	not tested
YLR363W-A	-0.181591	0.0789923	0.171589	2.5384	1.76265	not tested	not tested
YPR203W	-0.181635	0.0299878	0.104147	3.50696	2.26195	not tested	not tested
YCL052C	-0.181929	0.0952441	0.205096	2.35131	1.58428	not tested	not tested
YGR148C	-0.18197	0.0224525	0.0879203	3.79635	2.43132	not tested	not tested
YGR227W	-0.182206	0.0121211	0.0631271	4.4128	2.76261	not tested	not tested
YGL098W	-0.182338	0.0329423	0.109279	3.413	2.21385	not tested	not tested
YJR147W	-0.182605	0.0243903	0.0924309	3.71357	2.38129	not tested	not tested
YKR053C	-0.182758	0.0357716	0.105532	3.3306	2.24874	not tested	not tested
YPL133C	-0.182921	0.160652	0.273785	1.82851	1.29541	not tested	not tested
YKL210W	-0.183004	0.0934425	0.191364	2.37041	1.65358	not tested	not tested
YGR135W	-0.183149	0.751208	0.832687	0.286072	0.183097	not tested	not tested
YFL047W	-0.183791	0.366239	0.487345	1.00447	0.718782	not tested	not tested
YER002W	-0.183792	0.022637	0.081243	3.78817	2.51031	not tested	not tested
YOR269W	-0.183978	0.33517	0.47369	1.09312	0.747202	not tested	not tested
YLR303W	-0.184254	0.0339857	0.102401	3.38181	2.27886	not tested	not tested
YGL112C	-0.184726	0.0769812	0.181095	2.56419	1.70874	not tested	not tested
YDR135C	-0.185825	0.113321	0.217167	2.17753	1.52709	not tested	not tested
YMR066W	-0.185936	0.128714	0.236005	2.05016	1.4439	not tested	not tested
YGR126W	-0.186041	0.855333	0.899378	0.156264	0.106052	not tested	not tested
YOR242C	-0.186298	0.0652796	0.152189	2.72908	1.88263	not tested	not tested
YIL151C	-0.186514	0.519425	0.624512	0.655033	0.470785	not tested	not tested
YDL133W	-0.186685	0.185149	0.301285	1.68659	1.1997	not tested	not tested
YKL212W	-0.187111	0.0341259	0.111606	3.3777	2.19278	not tested	not tested
YLR459W	-0.18733	0.000798827	0.0173515	7.13237	4.05407	not tested	not tested
YMR190C	-0.187491	0.205265	0.33692	1.58345	1.08791	not tested	not tested
YML007W	-0.187718	0.887524	0.928794	0.11932	0.0738688	not tested	not tested
YDL130W-A	-0.188614	0.0669246	0.166967	2.70419	1.78996	not tested	not tested
YLR006C	-0.188687	0.234952	0.357853	1.44837	1.02763	not tested	not tested
YKL202W	-0.188794	0.648595	0.733553	0.432946	0.309856	not tested	not tested
YLR034C	-0.188846	0.342515	0.465498	1.07144	0.764648	not tested	not tested
YLR186W	-0.188888	0.00777304	0.0500204	4.85709	2.99532	not tested	not tested
YDR187C	-0.189509	0.892353	0.930851	0.113893	0.0716562	not tested	not tested
YER028C	-0.189543	0.015557	0.0664264	4.16324	2.71166	not tested	not tested
YDR343C	-0.189734	0.906182	0.939211	0.0985152	0.0627155	not tested	not tested
YJR011C	-0.189803	0.140251	0.263588	1.96432	1.33337	not tested	not tested
YMR284W	-0.18981	0.0282564	0.100657	3.56643	2.29603	not tested	not tested
YPR181C	-0.190297	0.0207146	0.0841651	3.87692	2.47498	not tested	not tested
YGL031C	-0.190302	0.0238011	0.0910281	3.73803	2.39659	not tested	not tested
YEL017C-A	-0.190388	0.248052	0.382205	1.39412	0.961799	not tested	not tested
YGL156W	-0.190523	0.0694218	0.158251	2.66755	1.84357	not tested	not tested
YDR500C	-0.190549	0.01327	0.0603831	4.32225	2.80705	not tested	not tested
YLR148W	-0.190816	0.131096	0.238962	2.03183	1.43145	not tested	not tested
YLR250W	-0.190877	0.065547	0.152652	2.72499	1.87959	not tested	not tested
YKR007W	-0.190917	0.165098	0.291445	1.80122	1.2329	not tested	not tested
YBR028C	-0.191545	0.345189	0.4674	1.06366	0.76057	not tested	not tested
YOR249C	-0.191767	0.68215	0.760058	0.382506	0.274361	not tested	not tested
YGR185C	-0.192288	0.681234	0.759309	0.383849	0.275346	not tested	not tested
YNL281W	-0.192914	0.505648	0.613756	0.681914	0.488157	not tested	not tested
YMR141C	-0.193108	0.650646	0.735472	0.42979	0.307243	not tested	not tested
YJL053W	-0.193321	0.0091989	0.0547014	4.68867	2.90587	not tested	not tested
YOR103C	-0.193394	0.000615449	0.0155054	7.39316	4.16657	not tested	not tested
YER142C	-0.193425	0.132371	0.24028	2.02214	1.42595	not tested	not tested
YNR001W-A	-0.193443	0.510119	0.635127	0.673111	0.45393	not tested	not tested
YDR388W	-0.193527	0.273976	0.399432	1.29471	0.917713	not tested	not tested
YLR234W	-0.194538	0.853996	0.907386	0.157828	0.0971875	not tested	not tested
YLR422W	-0.194663	0.0796661	0.172547	2.52991	1.75709	not tested	not tested
YLR185W	-0.195463	0.0645987	0.151053	2.73956	1.89012	not tested	not tested
YIL149C	-0.195893	0.0187799	0.079642	3.97497	2.53021	not tested	not tested
YGL121C	-0.196329	0.0694285	0.158251	2.66746	1.84357	not tested	not tested
YOR260W	-0.196527	0.00211264	0.0256673	6.15982	3.66254	not tested	not tested
YBL008W	-0.197309	0.880014	0.916626	0.127818	0.0870559	not tested	not tested
YDL025C	-0.197985	0.092804	0.201941	2.37727	1.59978	not tested	not tested
YAL056W	-0.19808	0.282393	0.419245	1.26446	0.869299	not tested	not tested
YDL048C	-0.198325	0.378215	0.515816	0.972291	0.662005	not tested	not tested
YBR057C	-0.198379	0.295323	0.420545	1.21969	0.866205	not tested	not tested
YPR083W	-0.198768	0.041842	0.124888	3.17385	2.08033	not tested	not tested
YDR460W	-0.198789	0.00866837	0.0474408	4.74807	3.04827	not tested	not tested
YOL095C	-0.198852	0.0016605	0.0230214	6.40064	3.77133	not tested	not tested
YGL028C	-0.199225	0.125197	0.232355	2.07786	1.45949	not tested	not tested
YDL075W	-0.199272	0.0393393	0.11166	3.23553	2.1923	not tested	not tested
YGR162W	-0.199369	0.000178878	0.00885022	8.6288	4.72731	not tested	not tested
YGR186W	-0.20032	0.0774503	0.181924	2.55812	1.70417	not tested	not tested
YIL131C	-0.200564	0.117614	0.222791	2.14035	1.50152	not tested	not tested
YLL048C	-0.200772	0.0292807	0.0943294	3.53083	2.36096	not tested	not tested
YCR002C	-0.200873	0.0848636	0.192029	2.46671	1.65011	not tested	not tested
YGL214W	-0.201195	0.0551145	0.147271	2.89834	1.91548	not tested	not tested
YLL046C	-0.201526	0.611766	0.721503	0.491406	0.326419	not tested	not tested
YGL075C	-0.2018	0.000962658	0.0175595	6.94581	4.04216	not tested	not tested
YBL078C	-0.203096	0.0314356	0.106579	3.45982	2.23887	not tested	not tested
YLR264W	-0.203408	0.0151236	0.0709945	4.1915	2.64515	not tested	not tested
YKL194C	-0.203424	0.479432	0.592894	0.735154	0.52274	not tested	not tested
YMR185W	-0.203782	0.320056	0.457516	1.13926	0.781943	not tested	not tested
YGR107W	-0.203996	0.0194607	0.0745908	3.93936	2.59574	not tested	not tested
YLR184W	-0.204229	0.00180067	0.0227695	6.3196	3.78233	not tested	not tested
YNL201C	-0.204702	0.26158	0.385962	1.34101	0.952015	not tested	not tested
YPR180W	-0.204744	0.0857242	0.192628	2.45662	1.647	not tested	not tested
YDL029W	-0.204749	0.160548	0.286532	1.82916	1.24991	not tested	not tested
YGL211W	-0.205308	0.0170611	0.0697435	4.07095	2.66293	not tested	not tested
YMR119W	-0.205465	0.711683	0.801964	0.340123	0.220692	not tested	not tested
YLR206W	-0.20569	0.0273836	0.0908511	3.59781	2.39853	not tested	not tested
YER110C	-0.205978	0.000444978	0.01189	7.71749	4.43205	not tested	not tested
YOR306C	-0.207339	0.184727	0.300833	1.68888	1.2012	not tested	not tested
YPR182W	-0.207385	0.0452644	0.121629	3.09523	2.10678	not tested	not tested
YOR153W	-0.208057	0.0493654	0.137191	3.00851	1.98638	not tested	not tested
YMR150C	-0.208539	0.328804	0.466491	1.11229	0.762516	not tested	not tested
YCR085W	-0.208722	0.327801	0.4658	1.11535	0.763999	not tested	not tested
YMR106C	-0.20873	0.582972	0.696472	0.539617	0.361728	not tested	not tested
YNL243W	-0.209368	0.0152558	0.0659074	4.1828	2.7195	not tested	not tested
YOL133W	-0.210292	0.649183	0.734084	0.432041	0.309131	not tested	not tested
YOR126C	-0.210331	0.0461749	0.132237	3.07532	2.02316	not tested	not tested
YAL055W	-0.210693	0.0476372	0.134742	3.04414	2.0044	not tested	not tested
YML010C-B	-0.212461	0.138805	0.247328	1.97468	1.39704	not tested	not tested
YNL232W	-0.213743	0.775654	0.85324	0.254049	0.158714	not tested	not tested
YNL012W	-0.215035	0.860677	0.903428	0.150036	0.101559	not tested	not tested
YGR204W	-0.215667	0.354195	0.492868	1.03791	0.707513	not tested	not tested
YER007W	-0.215896	0.236824	0.359737	1.44044	1.02238	not tested	not tested
YDL073W	-0.215959	0.878237	0.923104	0.129839	0.0800132	not tested	not tested
YDL109C	-0.216045	0.943184	0.960753	0.0584942	0.0400381	not tested	not tested
YHR173C	-0.216318	0.568842	0.666697	0.564153	0.40542	not tested	not tested
YDR470C	-0.217367	0.291589	0.416824	1.23241	0.875092	not tested	not tested
YBR023C	-0.217503	0.699922	0.774823	0.356787	0.25512	not tested	not tested
YLR210W	-0.218157	0.141967	0.26514	1.95216	1.3275	not tested	not tested
YJL086C	-0.218353	0.849123	0.904706	0.163551	0.100146	not tested	not tested
YDR170C	-0.218561	0.0339125	0.111327	3.38397	2.19528	not tested	not tested
YDR067C	-0.218666	0.0861606	0.192864	2.45154	1.64577	not tested	not tested
YIL048W	-0.218866	0.524599	0.646314	0.645122	0.43647	not tested	not tested
YFL005W	-0.218933	0.00453986	0.0369954	5.39486	3.29696	not tested	not tested
YNL026W	-0.218943	3.29839e-05	0.00685789	10.3195	4.98235	not tested	not tested
YIR038C	-0.21988	0.118675	0.22426	2.13136	1.49495	not tested	not tested
YBR279W	-0.220344	0.118677	0.22426	2.13135	1.49495	not tested	not tested
YLR088W	-0.220457	0.0161559	0.0735692	4.12547	2.60953	not tested	not tested
YEL022W	-0.221116	0.0320051	0.1075	3.44186	2.23027	not tested	not tested
YBL017C	-0.224061	0.0271865	0.0981358	3.60504	2.3214	not tested	not tested
YGR212W	-0.2243	0.230875	0.35285	1.46588	1.04171	not tested	not tested
YBL093C	-0.225111	0.0045342	0.0369954	5.39611	3.29696	not tested	not tested
YNL329C	-0.226672	0.0170674	0.0758382	4.07058	2.57915	not tested	not tested
YBR121C	-0.226986	0.131702	0.252632	2.02722	1.37582	not tested	not tested
YMR122W-A	-0.228035	0.805539	0.861212	0.216244	0.149414	not tested	not tested
YBR295W	-0.229413	0.666806	0.747235	0.405256	0.291375	not tested	not tested
YEL060C	-0.229965	0.490112	0.600857	0.713122	0.509398	not tested	not tested
YMR257C	-0.231726	0.380645	0.517207	0.965887	0.659313	not tested	not tested
YLR450W	-0.231811	0.289781	0.415096	1.23863	0.879247	not tested	not tested
YLR084C	-0.232162	0.104198	0.217394	2.26146	1.52604	not tested	not tested
YMR283C	-0.233011	0.43569	0.553063	0.830823	0.592283	not tested	not tested
YCR024C	-0.233271	0.770515	0.834212	0.260696	0.181268	not tested	not tested
YER029C	-0.235188	0.011855	0.0565449	4.435	2.87272	not tested	not tested
YDL104C	-0.236522	0.0880929	0.195486	2.42936	1.63227	not tested	not tested
YPR115W	-0.236579	0.0604794	0.145542	2.80545	1.92729	not tested	not tested
YEL013W	-0.236676	0.330465	0.454572	1.10725	0.788399	not tested	not tested
YGR071C	-0.237712	0.394794	0.51434	0.929392	0.66487	not tested	not tested
YMR290W-A	-0.2379	0.415148	0.534166	0.879119	0.627048	not tested	not tested
YHL031C	-0.239545	0.541973	0.6619	0.612538	0.412641	not tested	not tested
YDL137W	-0.240079	0.641833	0.728018	0.443428	0.31743	not tested	not tested
YOR298C-A	-0.242141	0.72389	0.811788	0.323116	0.208516	not tested	not tested
YOR339C	-0.242203	0.803764	0.859974	0.21845	0.150853	not tested	not tested
YJL191W	-0.242801	0.136706	0.258129	1.98993	1.3543	not tested	not tested
YBR018C	-0.242819	0.071468	0.172955	2.6385	1.75472	not tested	not tested
YJR137C	-0.242877	0.162752	0.288976	1.81553	1.24141	not tested	not tested
YKL078W	-0.243002	0.308048	0.445148	1.1775	0.809348	not tested	not tested
YOR068C	-0.243924	0.000426237	0.0118776	7.76052	4.4331	not tested	not tested
YOL155C	-0.244084	0.0484	0.126563	3.02825	2.06702	not tested	not tested
YER140W	-0.245436	0.091336	0.188228	2.39321	1.6701	not tested	not tested
YCL057W	-0.247049	0.607144	0.698843	0.498989	0.358329	not tested	not tested
YPL090C	-0.248367	0.0120035	0.0627766	4.42256	2.76817	not tested	not tested
YIR003W	-0.249435	0.0283728	0.0927997	3.56232	2.37731	not tested	not tested
YGL210W	-0.24992	0.304246	0.442011	1.18992	0.81642	not tested	not tested
YER116C	-0.252609	0.808995	0.876634	0.211962	0.131665	not tested	not tested
YDL185W	-0.253253	0.488125	0.599364	0.717184	0.511887	not tested	not tested
YDR307W	-0.253906	0.453754	0.588071	0.790199	0.530908	not tested	not tested
YDL246C	-0.254123	0.0502433	0.13853	2.99088	1.97667	not tested	not tested
YHR110W	-0.254597	0.062909	0.160991	2.76607	1.8264	not tested	not tested
YGR160W	-0.254877	0.401575	0.520137	0.912361	0.653664	not tested	not tested
YPL046C	-0.2549	0.147446	0.271465	1.91429	1.30392	not tested	not tested
YOR088W	-0.255634	0.954661	0.969908	0.0463994	0.0305543	not tested	not tested
YPL181W	-0.256334	0.0145699	0.0697197	4.22879	2.66327	not tested	not tested
YOL097C	-0.256606	0.703918	0.778092	0.351093	0.250911	not tested	not tested
YHL035C	-0.257821	0.952272	0.968428	0.0489047	0.0320812	not tested	not tested
YIL078W	-0.258477	0.288319	0.414001	1.24369	0.881888	not tested	not tested
YGL014W	-0.258951	0.0712804	0.172836	2.64113	1.75541	not tested	not tested
YLR225C	-0.259339	0.0169436	0.0694362	4.07786	2.66735	not tested	not tested
YDL181W	-0.260852	0.0105665	0.0590056	4.55007	2.83012	not tested	not tested
YDR070C	-0.262182	0.787739	0.846683	0.238589	0.166428	not tested	not tested
YGR037C	-0.263569	0.933158	0.954283	0.0691804	0.0467951	not tested	not tested
YKL164C	-0.264267	0.0951568	0.205053	2.35223	1.58449	not tested	not tested
YCR038W-A	-0.264468	0.0134823	0.0678695	4.30638	2.69017	not tested	not tested
YDR019C	-0.267854	0.274605	0.411215	1.29242	0.888638	not tested	not tested
YCL018W	-0.268271	0.500196	0.609859	0.692756	0.494527	not tested	not tested
YDR156W	-0.269092	0.932926	0.957659	0.0694289	0.0432634	not tested	not tested
YIL123W	-0.26957	0.00105883	0.017649	6.85059	4.03707	not tested	not tested
YAL041W	-0.269727	0.260759	0.385428	1.34416	0.9534	not tested	not tested
YHL027W	-0.271234	0.0883701	0.184556	2.42622	1.6898	not tested	not tested
YPL249C-A	-0.272208	0.763525	0.843938	0.26981	0.169676	not tested	not tested
YFL062W	-0.272223	0.00908245	0.0544213	4.70141	2.911	not tested	not tested
YPL189W	-0.272733	0.00208664	0.0256065	6.1722	3.66491	not tested	not tested
YEL020W-A	-0.274431	9.97014e-05	0.00788916	9.21333	4.84227	not tested	not tested
YCL017C	-0.274829	0.00277464	0.0288285	5.88724	3.54639	not tested	not tested
YBL016W	-0.276366	0.352233	0.473851	1.04346	0.746863	not tested	not tested
YNL162W	-0.276656	0.85615	0.908387	0.155309	0.0960848	not tested	not tested
YDR303C	-0.276772	0.222615	0.343465	1.50231	1.06867	not tested	not tested
YML098W	-0.27772	0.0100661	0.0574651	4.59859	2.85658	not tested	not tested
YBR102C	-0.279212	0.59276	0.686985	0.522966	0.375443	not tested	not tested
YHR033W	-0.281463	0.191042	0.30782	1.65526	1.17824	not tested	not tested
YOR331C	-0.281634	0.00145026	0.0210806	6.53601	3.8594	not tested	not tested
YLR367W	-0.28209	0.0601743	0.155719	2.81051	1.8597	not tested	not tested
YKL111C	-0.283768	0.80296	0.859929	0.219451	0.150905	not tested	not tested
YDL127W	-0.284982	0.179532	0.295211	1.7174	1.22007	not tested	not tested
YGR063C	-0.284994	0.621997	0.71128	0.47482	0.340689	not tested	not tested
YLR170C	-0.285016	0.422914	0.5568	0.860585	0.585549	not tested	not tested
YOL100W	-0.286465	0.557546	0.674508	0.584211	0.393772	not tested	not tested
YDL152W	-0.28765	0.00142935	0.0205811	6.55053	3.88338	not tested	not tested
YOR171C	-0.287706	0.0915088	0.200259	2.39132	1.60814	not tested	not tested
YPL037C	-0.287735	0.454437	0.569897	0.788696	0.562299	not tested	not tested
YMR094W	-0.28872	0.239271	0.362395	1.43016	1.01502	not tested	not tested
YOR209C	-0.289347	0.0994851	0.199932	2.30775	1.60978	not tested	not tested
YER014C-A	-0.291736	0.312871	0.436828	1.16196	0.828215	not tested	not tested
YDR379C-A	-0.293567	0.0246814	0.085348	3.70171	2.46102	not tested	not tested
YDL061C	-0.293941	0.0142392	0.0628218	4.25176	2.76745	not tested	not tested
YBR004C	-0.295392	0.328034	0.452526	1.11464	0.79291	not tested	not tested
YFR053C	-0.296092	0.53984	0.660591	0.616482	0.414621	not tested	not tested
YDL001W	-0.296318	0.0197259	0.0752484	3.92582	2.58696	not tested	not tested
YJL146W	-0.297294	0.343057	0.466031	1.06986	0.763502	not tested	not tested
YOR159C	-0.300168	0.928009	0.954498	0.0747133	0.04657	not tested	not tested
YHR012W	-0.305673	0.00144374	0.0206379	6.54052	3.88063	not tested	not tested
YER012W	-0.306788	0.000520884	0.014627	7.55998	4.22489	not tested	not tested
YLL008W	-0.308849	0.0484524	0.136102	3.02717	1.99435	not tested	not tested
YGL189C	-0.309576	0.0102878	0.0521981	4.57679	2.95271	not tested	not tested
YLR230W	-0.311808	0.0017338	0.0234188	6.35744	3.75422	not tested	not tested
YBR091C	-0.314227	0.00367422	0.0334587	5.60642	3.39744	not tested	not tested
YGR243W	-0.314805	0.667316	0.747537	0.404492	0.290971	not tested	not tested
YGL030W	-0.318481	0.00665159	0.0414554	5.0129	3.18314	not tested	not tested
YMR053C	-0.319172	0.552291	0.670754	0.59368	0.399352	not tested	not tested
YMR058W	-0.321797	0.0713798	0.172876	2.63974	1.75518	not tested	not tested
YOR007C	-0.32432	0.0234323	0.0901154	3.75364	2.40666	not tested	not tested
YGL032C	-0.324974	0.788662	0.862093	0.237417	0.148392	not tested	not tested
YGR027C	-0.328427	0.000349242	0.0132754	7.95975	4.32184	not tested	not tested
YER133W	-0.329911	0.0103707	0.0523643	4.56877	2.94953	not tested	not tested
YNL002C	-0.330117	0.0102481	0.0521981	4.58067	2.95271	not tested	not tested
YKL196C	-0.330526	0.0188702	0.0799165	3.97017	2.52677	not tested	not tested
YBR221C	-0.330852	0.703097	0.795217	0.35226	0.22914	not tested	not tested
YEL023C	-0.332623	0.862584	0.912343	0.147823	0.0917396	not tested	not tested
YMR005W	-0.336007	0.0168213	0.069217	4.08511	2.67051	not tested	not tested
YLR202C	-0.336073	0.00633822	0.0406793	5.06116	3.20204	not tested	not tested
YKR103W	-0.351971	0.089482	0.185896	2.41372	1.68257	not tested	not tested
YNL110C	-0.353961	0.00391604	0.0317459	5.54267	3.44999	not tested	not tested
YOR091W	-0.354934	0.550623	0.651754	0.596705	0.428088	not tested	not tested
YOR312C	-0.357368	0.0259498	0.095208	3.65159	2.35169	not tested	not tested
YGL116W	-0.373747	0.00207209	0.0245099	6.1792	3.70868	not tested	not tested
YBR020W	-0.374025	0.0384255	0.109886	3.25903	2.20831	not tested	not tested
YOR257W	-0.375043	0.0136416	0.0681244	4.29463	2.68642	not tested	not tested
YDR024W	-0.379744	0.000358792	0.0122357	7.93277	4.4034	not tested	not tested
YOR235W	-0.379865	0.00723898	0.0481743	4.92828	3.03293	not tested	not tested
YKL031W	-0.384314	0.0299328	0.0954482	3.5088	2.34917	not tested	not tested
YLR106C	-0.389032	0.879553	0.923397	0.128341	0.0796955	not tested	not tested
YNL162W-A	-0.389868	0.028449	0.092949	3.55964	2.3757	not tested	not tested
YGL072C	-0.393032	0.000383192	0.0138885	7.86697	4.2767	not tested	not tested
YPR048W	-0.393269	0.00735028	0.0435981	4.91302	3.13274	not tested	not tested
YEL031W	-0.40189	0.0742998	0.177465	2.59965	1.72898	not tested	not tested
YGL135W	-0.401956	0.00517329	0.0366065	5.26425	3.30753	not tested	not tested
YEL034W	-0.407609	0.0881217	0.184099	2.42904	1.69228	not tested	not tested
YKL206C	-0.408279	0.0908223	0.199502	2.39885	1.61193	not tested	not tested
YML107C	-0.411571	0.371465	0.510181	0.990301	0.67299	not tested	not tested
YEL044W	-0.413903	0.0817043	0.187881	2.50465	1.67195	not tested	not tested
YLR440C	-0.413992	0.0173935	0.0766117	4.05166	2.56901	not tested	not tested
YMR251W	-0.414343	0.338141	0.461163	1.08429	0.774005	not tested	not tested
YDR086C	-0.41971	0.000244892	0.011393	8.31469	4.47476	not tested	not tested
YMR146C	-0.431351	0.0493835	0.137191	3.00814	1.98638	not tested	not tested
YDR276C	-0.438882	0.00128415	0.0205267	6.65766	3.88603	not tested	not tested
YJL136C	-0.456211	0.00303153	0.0284861	5.79869	3.55834	not tested	not tested
YOR245C	-0.467875	0.135159	0.243151	2.0013	1.41407	not tested	not tested
YDL185C-A	-0.472388	0.000116908	0.00788916	9.05412	4.84227	not tested	not tested
YLR119W	-0.480757	0.013034	0.0664928	4.34019	2.71066	not tested	not tested
YKL018W	-0.494684	0.00296372	0.0298962	5.82131	3.51003	not tested	not tested
YOL086W-A	-0.500384	0.333442	0.457255	1.09829	0.782515	not tested	not tested
YFL038C	-0.510557	0.00367212	0.0334587	5.60699	3.39744	not tested	not tested
YER095W	-0.520475	0.729028	0.81535	0.316043	0.204138	not tested	not tested
YPR084W	-0.52598	0.764487	0.844853	0.26855	0.168593	not tested	not tested
YKL080W	-0.593233	0.000521409	0.0128987	7.55898	4.35063	not tested	not tested
YDR247W	-0.59351	0.459824	0.574342	0.776911	0.554529	not tested	not tested
YLR229C	-0.619617	0.0039443	0.0343864	5.53548	3.3701	not tested	not tested
YDR417C	-0.641906	0.00609664	0.0398808	5.10002	3.22186	not tested	not tested
YEL056W	-0.775715	0.0216175	0.0792259	3.83425	2.53545	not tested	not tested
YJL156W-A	-0.864248	0.0085744	0.0528449	4.75897	2.94039	not tested	not tested
YPR120C	-0.914012	0.00779833	0.0449305	4.85385	3.10264	not tested	not tested
