## Supplementary data 3 for "ScreenGarden: A shinyR application for fast and easy analysis of plate-based high-throughput screens"

### Sheet: Supplementary data 4
ORF	Sec63.LGRscreengarden	Sec63.LGRscreenmill	Validated?	Hta2.LGRscreengarden	Hta2.LGRscreenmill	Validated?	Nop10.LGRscreengarden	Nop10.LGRscreenmill	Validated?	Dad2.LGRscreengarden	Dad2.LGRscreenmill	Validated?
YAL001C	-0.0465413	-0.0487075	0	0.00653667	-0.0075075	0	-0.0771358	-0.0750163	0	0.00267035	0.0381	0
YAL002W	-0.0978331	-0.08114	0	-0.00585161	-0.0232613	0	0.0655409	0.0743287	0	-0.0799534	-0.0467825	0
YAL005C	0.00246417	-0.126125	0	-0.0245292	-0.0134625	0	0.0616809	0.0466188	0	0.0590271	0.0652425	0
YAL007C	-0.154348	-0.011295	0	-0.061451	-0.0144975	0	-0.0820998	-0.09372	0	-0.0150374	0.0331062	0
YAL008W	-0.0139727	0.036075	0	-0.0709076	-0.04178	0	0.0494517	0.0693638	0	-0.0267872	-0.0114125	0
YAL009W	-0.0753413	-0.095865	0	-0.0591857	-0.0067075	0	-0.049009	-0.035965	0	0.102513	0.165495	0
YAL010C	0.128494	0.1124	0	-0.0181623	-0.0169275	0	0.0473354	0.02245	0	0.0247419	0.0474212	0
YAL011W	0.232933	0.115608	0	0.0252128	-0.00149	0	-0.014296	-0.00558875	0	-0.0220555	0.00297375	0
YAL012W	-0.203528	-0.0465575	0	-0.137383	-0.0640175	0	-0.105921	0.0118425	0	0.054343	0.0673162	0
YAL014C	0.0145576	0.0179725	0	0.0142837	-0.0156563	0	-0.0712461	-0.122759	0	0.0255899	0.0552388	0
YAL015C	-0.00189961	0.030495	0	-0.034977	-0.0470925	0	0.00580379	-0.03866	0	-0.0230482	-0.04508	0
YAL016W	-0.232568	NA	#N/A	-0.0940642	NA	#N/A	0.0905859	0.195538	#N/A	-0.0861782	-0.113371	#N/A
YAL017W	0.00478637	-0.0033925	0	0.0905154	0.0206563	0	0.0653401	0.0449875	0	0.00284592	0.0101513	0
YAL019W	-0.152888	NA	#N/A	-0.0842051	NA	#N/A	0.158122	0.25451	#N/A	-0.088177	-0.2072	#N/A
YAL021C	1.36648	1.57895	1	-0.00683023	-0.04365	0	-0.0623486	-0.0864188	0	-0.121932	-0.0394613	0
YAL023C	-0.132107	-0.0357838	0	-0.0287178	-0.008265	0	0.0404021	-0.0039375	0	0.000573439	0.0283137	0
YAL024C	0.0544038	0.079235	0	-0.0229341	0.00873	0	0.027243	0.0351288	0	0.00931744	0.0087425	0
YAL026C	0.507452	0.552458	1	0.0553438	0.016745	0	0.149321	0.135137	0	0.0306657	0.0112287	0
YAL027W	0.0470743	0.0570325	0	-0.088153	-0.09979	0	-0.0065496	0.0456575	0	0.0419985	0.03469	0
YAL029C	-0.0359799	-0.0316987	0	0.00719786	-0.00756875	0	-0.0599023	-0.02887	0	-0.0752575	-0.0602938	0
YAL031C	0.0733201	0.0051675	0	0.0431787	-0.0222413	0	0.0270844	0.0106925	0	0.105313	0.074785	0
YAL032C	0.0817398	0.055525	0	0.0722055	0.049415	0	0.0646261	0.0115925	0	0.0185579	0.0136363	0
YAL033W	-0.0101267	-0.0330037	0	-0.0528859	-0.0475525	0	-0.066751	-0.0833788	0	-0.0646711	-0.10992	0
YAL034W-A	-0.0682365	-0.117303	0	0.0180239	0.0171062	0	0.212255	0.226585	0	0.084273	0.0946075	0
YAL035W	0.022096	0.00538	0	-0.0707014	0.00117625	0	0.0695311	0.0909013	0	0.0443641	0.0712062	0
YAL036C	-0.0322587	-0.018825	0	-0.0209405	-0.0579125	0	-0.0448237	-0.0251075	0	-0.0761905	-0.0459663	0
YAL038W	0.189829	0.0894988	0	-0.000333954	-0.0373875	0	0.133871	0.149834	0	0.161624	-0.0444288	0
YAL039C	-0.142057	-0.115479	0	0.132203	0.150462	0	-0.0127972	-0.061885	0	0.00525437	-0.00897375	0
YAL041W	0.841238	1.0492	1	-0.146363	-0.0219662	0	-0.269727	-0.152534	0	-0.0550192	0.0820238	0
YAL043C	0.347912	0.346289	1	0.432002	0.532385	0	0.570593	0.69948	1	0.241245	0.253875	0
YAL044C	-0.136815	0.0062275	0	-0.0282968	-0.0194925	0	-0.142628	-0.112105	0	-0.0730558	-0.07221	0
YAL047C	0.387384	0.242875	0	0.130645	0.00308	0	-0.034254	-0.0407275	0	0.0842015	0.100394	0
YAL049C	-0.0631923	-0.055785	0	-0.0544403	-0.0447125	0	-0.0284231	-0.019495	0	-0.00721693	-0.105887	0
YAL053W	0.0845829	0.0153437	0	0.0708786	0.0458525	0	-0.0424779	-0.0189625	0	0.0387199	0.0249725	0
YAL054C	-0.165084	-0.0332713	0	0.0296462	-0.00012125	0	-0.0474344	-0.0421975	0	-0.0956588	-0.0602162	0
YAL055W	-0.0659345	-0.010465	0	0.018146	0.0276	0	-0.210693	-0.196374	0	-0.027266	0.0177275	0
YAL056W	-0.192593	-0.0987113	0	0.0142135	0.030305	0	-0.19808	-0.103667	0	-0.039226	-0.00121875	0
YAL058W	0.0140292	0.0040325	0	0.0376038	0.0173175	0	0.114445	0.0797087	0	0.04739	0.035345	0
YAL059W	0.0275822	0.163195	0	0.0509237	0.102987	0	0.445598	0.490208	1	0.203222	0.252354	0
YAL060W	0.0445369	-0.00903875	0	-0.0472852	-0.015475	0	-0.0919005	-0.038045	0	0.0152306	0.105604	0
YAL061W	0.094442	-0.02226	0	-0.0168223	-0.0182725	0	0.176961	0.147219	0	0.0167118	0.0100825	0
YAR002C-A	-0.144374	-0.0307225	0	0.0936559	0.106926	0	-0.0931193	-0.191832	0	0.0556474	0.10332	0
YAR002W	0.128008	0.0451225	0	0.0148015	0.00422125	0	0.017319	-0.01229	0	-0.000240769	0.0160425	0
YAR003W	0.301194	0.33705	0	0.259255	0.173278	0	0.0806158	0.0213913	0	0.0483581	0.0467225	0
YAR007C	-0.0292412	-0.084395	0	0.0903214	NA	0	0.288249	0.330958	1	-0.0013428	0.02691	0
YAR009C	-0.0239813	NA	0	0.0513144	NA	0	-0.0783466	NA	0	-0.0424285	NA	0
YAR014C	-0.0112591	-0.022835	0	-0.0836058	-0.0209325	0	0.140289	0.070055	0	-0.0579022	-0.0920912	0
YAR015W	0.0222231	-0.004315	0	0.0111124	-0.0062275	0	0.0441615	0.0159975	0	-0.0535072	-0.0627475	0
YAR019C	0.380316	0.369802	0	0.0470217	0.0057825	0	0.0512402	-0.0108988	0	-0.0226976	0.031515	0
YAR027W	0.0004637	0.0378788	0	-0.0406739	-0.01498	0	0.080019	0.0984025	0	-0.0196764	-0.0190188	0
YAR028W	-0.0582244	-0.0581638	0	-0.0326453	-0.0006925	0	0.013097	0.0315975	0	-0.00475355	0.0377212	0
YAR044W	0.025337	NA	0	0.0367242	NA	0	0.0454009	NA	0	-0.101453	NA	0
YAR071W	-0.0896829	-0.08154	0	-0.0560813	0.018575	0	0.051971	0.0489588	0	0.235951	0.05086	0
YBL001C	0.00434751	0.0063925	0	-0.0375299	-0.0677825	0	0.165686	0.137283	0	-0.0443601	-0.0178363	0
YBL002W	0.0251176	0	0	-0.0284265	-0.0339325	0	0.0956612	0.0946913	0	-0.107995	-0.0707275	0
YBL003C	-0.00311132	0.02891	0	-0.0476071	-0.092685	0	0.0327689	0.044655	0	-0.0350239	-0.0254375	0
YBL004W	-0.227324	-0.233974	#N/A	0.0632034	NA	#N/A	-0.032179	NA	#N/A	-0.0532952	NA	#N/A
YBL005W	0.101414	0.0656313	0	0.029747	-0.0368137	0	0.0412396	-0.01448	0	0.0216205	0.0231725	0
YBL007C	0.444931	0.445849	0	0.0668632	0.0143888	0	0.129093	0.0970825	0	-0.0265192	-0.0204362	0
YBL008W	0.0907824	0.0785488	0	0.0825407	0.108399	0	-0.197309	-0.110805	0	-0.0637562	-0.127807	0
YBL010C	0.0340954	0.0012625	0	0.0179014	0.0007	0	-0.0548064	-0.0903275	0	-0.0481833	-0.034005	0
YBL011W	-0.0603016	-0.0512737	0	-0.0278813	-0.0392425	0	-0.0617455	-0.066105	0	0.000876256	0.018025	0
YBL013W	0.00993989	0.0447038	0	6.4238e-05	0.0082625	0	-0.0570886	-0.0015925	0	-0.0724562	-0.0948112	0
YBL014C	0.642244	0.671578	1	0.38529	0.35987	1	0.111498	0.0660987	0	0.131323	0.169978	0
YBL015W	-0.0447009	-0.009435	0	-0.062357	-0.0317113	0	-0.108474	-0.0950375	0	-0.0495333	-0.0350775	0
YBL016W	-0.0980301	-0.026895	0	0.00573943	0.0084275	0	-0.276366	-0.0435425	0	0.042814	0.00487	0
YBL017C	0.307145	0.343203	0	0.0335962	0.00899875	0	-0.224061	-0.156924	0	0.0209846	0.0742075	0
YBL018C	-0.0316872	-0.0606063	0	0.0314958	0.0350087	0	0.036682	0.0402425	0	0.0685908	0.115352	0
YBL019W	-0.01044	0.00596	0	-0.0295725	-0.0350113	0	0.11724	0.14365	0	-0.0241781	-0.0391525	0
YBL021C	-0.0236268	-0.002305	0	0.0198907	0.0268537	0	0.135762	0.158594	0	-0.082207	-0.0684325	0
YBL022C	0.000552796	0.00548	0	-0.0159693	-0.0176187	0	-0.102984	-0.0957537	0	-0.052969	-0.04767	0
YBL023C	1.05495	1.04584	1	1.22426	1.32246	1	0.131352	0.071605	0	0.0663273	0.0446812	0
YBL024W	0.0106619	-0.048365	0	-0.00817567	0.000185	0	0.0364104	0.0377025	0	0.0187461	0.0187837	0
YBL025W	-0.074392	0.025395	0	-0.00280265	0.0086325	0	-0.0453527	-0.0358788	0	-0.0306199	-0.117767	0
YBL026W	0.849077	0.895371	1	-0.019516	-0.00266625	0	-0.0465463	-0.0700988	0	0.13026	0.222167	0
YBL027W	-0.279128	NA	#N/A	-0.20253	NA	#N/A	0.132732	0.234127	#N/A	0.0695406	-0.0624787	#N/A
YBL028C	-0.0645313	-0.0225575	0	0.0323803	0.02815	0	0.0212345	0.00907625	0	-0.00900107	-0.00392625	0
YBL029C-A	-0.0836957	-0.0038825	0	-1.01607	-0.00757	0	-0.0451365	-0.03062	0	-0.0525062	0.0592775	0
YBL029W	0.0695113	-0.01082	0	0.0172695	0.0146775	0	-0.00574559	-0.0127913	0	0.026044	0.00706	0
YBL031W	0.133271	0.0776375	0	-0.00706468	-0.024325	0	-0.00947476	-0.0130137	0	0.0670684	0.0080425	0
YBL032W	0.249057	0.176723	0	0.0580155	0.0362675	0	0.222355	0.222335	0	-0.0170697	-0.176624	0
YBL033C	0.063437	0.0425312	0	-0.0362538	-0.02394	0	-0.0927947	-0.0933075	0	0.0415254	0.102824	0
YBL034C	0.564964	0.68598	1	0.41021	0.448195	1	0.0847175	0.0735375	0	0.0681012	0.0335775	0
YBL035C	0.2254	0.274511	0	0.150134	0.134231	0	0.0728402	0.07526	0	-0.02436	4.875e-05	0
YBL036C	0.0112116	-0.00991	0	-0.00764497	-0.0264425	0	-0.00387856	0.0417625	0	-0.00802073	0.025245	0
YBL037W	0.114703	0.121081	0	-0.0201104	-0.03182	0	-0.0822543	-0.0387325	0	0.0205363	0.02058	0
YBL038W	0.033655	-0.021215	0	0.130146	0.132098	0	-0.121399	-0.0719725	0	0.034734	0.08391	0
YBL039C	0.0654569	0.0702912	0	0.0129274	0.009515	0	-0.0194619	-0.00721375	0	0.11342	0.12776	0
YBL040C	0.718822	0.827725	1	0.0114603	0.0249413	0	0.2636	0.321175	1	0.352294	0.332116	0
YBL042C	-0.10145	-0.0484525	0	-0.0317372	-0.01592	0	0.0848428	0.0356825	0	-0.0792107	-0.0361125	0
YBL045C	-0.033903	-0.0233825	0	-0.0359942	-0.0353275	0	0.17293	0.206145	0	0.140015	0.122474	0
YBL046W	-0.144288	-0.0770587	0	-0.0907458	-0.0911612	0	-0.0545182	-0.06404	0	-0.0567429	-0.0368875	0
YBL047C	0.112988	0.0728763	0	-0.0167951	-0.0200313	0	-0.031055	-0.0167175	0	-0.0664989	-0.0494913	0
YBL051C	-0.0115906	-0.0018225	0	0.0382595	0.0441913	0	-0.121878	-0.0255225	0	0.00597827	0.00905	0
YBL052C	0.0534911	0.0131437	0	0.0743639	0.0272	0	0.0957886	0.0492425	0	0.0679163	0.0990888	0
YBL054W	-0.0337787	-0.008895	0	-0.00746414	0.0191963	0	-0.115634	-0.0877025	0	-0.00854711	-0.0241725	0
YBL055C	-0.0335339	-0.0727075	0	0.0528974	0.0296262	0	0.0597933	0.0496362	0	0.123632	0.134687	0
YBL056W	-0.276834	-0.181215	0	0.120599	0.130535	0	0.147047	0.120319	0	0.0771299	0.150783	0
YBL057C	0.0554184	0.0219225	0	-0.049007	-0.031475	0	-0.00158232	0.0127175	0	-0.0661617	-0.00860375	0
YBL058W	0.0700182	0.062555	0	-0.00181996	-0.0177075	0	0.0167911	-0.0022375	0	-0.000573083	-0.00811375	0
YBL059C-A	-0.158156	-0.047325	0	-0.0585483	-0.0735325	0	0.233869	0.209214	0	0.118114	0.208655	0
YBL059W	-0.133084	-0.0687075	0	-0.0350324	-0.01268	0	-0.113474	-0.093345	0	0.0155989	0.0102925	0
YBL060W	0.177192	-0.00636125	0	0.0269135	0.0142737	0	-0.127972	-0.0953337	0	-0.0221033	-0.0193588	0
YBL061C	-0.00504068	-0.0442875	0	-0.0257759	-0.02494	0	0.0721061	0.045335	0	-0.0654451	-0.09333	0
YBL063W	-0.0301726	-0.0950325	0	-0.00197391	-0.0281563	0	0.0867947	0.0245213	0	-0.0396564	-0.0783375	0
YBL064C	-0.045195	-0.0530025	0	-0.0453902	-0.07251	0	-0.0724252	-0.0170875	0	-0.0114258	-0.0195275	0
YBL067C	0.190773	0.0891288	0	0.0993463	0.0400337	0	-0.17715	-0.0898112	0	-0.00380849	-0.00943875	0
YBL068W	0.0559895	0.009975	0	0.066627	0.0240625	0	0.00770387	-0.0159462	0	0.0107815	0.060745	0
YBL069W	0.0946753	0.0302775	0	-0.0659875	-0.0584	0	-0.0639431	-0.055815	0	-0.0393399	-0.0280475	0
YBL071W-A	0.0347016	-0.0009825	0	-0.0502458	-0.0266088	0	-0.0262639	0.0152713	0	-0.00529394	0.00791	0
YBL072C	-0.00690941	-0.0130075	0	-0.0180178	-0.0347425	0	0.123877	0.09488	0	0.0399221	0.0537912	0
YBL074C	0.091111	0.0315488	0	0.00490307	-0.01818	0	-0.133151	-0.130461	0	-0.0761597	-0.0946962	0
YBL075C	-0.179568	NA	#N/A	-0.234189	-0.009135	#N/A	0.0437958	0.099095	#N/A	-0.1315	-0.139826	#N/A
YBL076C	-0.0798557	-0.0710888	0	-0.101868	-0.0679763	0	0.00161979	-0.0353625	0	-0.0681625	-0.0720275	0
YBL079W	0.0847481	0.032365	0	-0.125448	-0.031275	0	-0.0743241	0.00518	0	0.0860023	0.182019	0
YBL080C	-0.00176523	-0.0114925	0	0.0522312	0.01852	0	0.0633898	0.05754	0	0.0405933	0.0363163	0
YBL082C	-0.0477106	-0.0758575	0	-0.0632861	-0.047305	0	-0.0573667	0.0242	0	-0.0261466	0.00153875	0
YBL084C	0.317724	0.480729	1	0.285629	0.280857	1	-0.14464	-0.198524	0	0.027651	-0.0567287	0
YBL085W	-0.0696183	0.0563463	0	-0.108905	-0.0316512	0	-0.0606443	0.0338237	0	-0.0471562	0.0331912	0
YBL086C	-0.0277989	-0.059825	0	0.029938	0.0373462	0	0.0644648	0.0801412	0	0.00159572	-0.0386425	0
YBL087C	-0.0153095	-0.0078175	0	-0.0730241	-0.101483	0	0.0819612	0.0541813	0	0.0551442	0.0575225	0
YBL090W	-0.0907746	0.0230512	0	-0.095627	-0.0941638	0	-0.0773486	-0.09015	0	-0.0664097	-0.060695	0
YBL091C	-0.0880237	-0.0164837	0	-0.0216859	-0.0116537	0	0.0291022	0.0131863	0	0.0278679	0.0241875	0
YBL093C	0.0586191	-0.0099425	0	0.0625414	0.0923675	0	-0.225111	-0.266236	0	0.0265787	0.0673862	0
YBL095W	0.0752693	0.0382275	0	0.0601973	0.0332825	0	-0.0525527	-0.0428075	0	-0.0448045	0.000435	0
YBL097W	0.73558	0.96841	1	-0.0472629	0.02586	0	-0.0722493	-0.0386825	0	-0.0889565	-0.0793912	0
YBL098W	0.0383796	-0.085155	0	0.0388893	0.0022625	0	0.0852764	0.024225	0	0.0683663	0.042555	0
YBL099W	0.0582802	0.0046675	0	0.0883911	0.07674	0	-0.128499	-0.114145	0	0.0562792	0.125369	0
YBL101C	-0.1006	-0.09622	0	-0.00061091	-0.0133688	0	-0.129023	-0.0426137	0	-0.0223181	-0.0130188	0
YBL102W	0.000272094	-0.0160475	0	0.0188692	-0.0063125	0	0.0634456	0.02984	0	-0.0069955	-0.0032725	0
YBL103C	0.0442744	-0.0486113	0	0.0398649	0.0176325	0	0.0103656	-0.019125	0	-0.0373356	-0.01267	0
YBL104C	-0.223223	-0.0449838	0	-0.172708	-0.0213713	0	-0.172324	-0.00304875	0	-0.102765	-0.0107937	0
YBL105C	0.341905	0.301144	0	-0.0549556	-0.00338375	0	0.0115711	-0.0070575	0	0.00486709	0.0037725	0
YBL107C	0.0579569	-0.0154575	0	-0.0157246	-0.049805	0	-0.00643606	-0.0065625	0	-0.0323856	-0.0097125	0
YBL111C	-0.346895	-0.251318	0	-0.0233854	0.0008	0	0.195901	0.2278	0	-0.106382	-0.158434	0
YBR001C	-0.168903	-0.0435637	0	-0.0581342	-0.0005	0	0.14345	0.0787812	0	0.100865	0.0761562	0
YBR002C	0.0693574	0.0631788	0	-0.0546632	-0.0436412	0	-0.0563853	-0.0506962	0	0.0306147	0.0146675	0
YBR003W	-0.0468811	-0.083035	0	-0.0113457	0.01664	0	-0.0726838	-0.060855	0	0.00959377	-0.00142375	0
YBR005W	0.0100105	-0.05062	0	0.0543925	0.082265	0	0.0466855	0.0370938	0	-0.0659831	-0.0283562	0
YBR006W	-0.035545	-0.00587625	0	-0.0381654	-0.0147275	0	-0.0853847	-0.108684	0	-0.147995	-0.0959088	0
YBR007C	-0.00771745	-0.0922125	0	0.0562453	-0.004025	0	-0.129639	-0.014225	0	0.0401623	0.0341525	0
YBR008C	-0.0347504	-0.0486475	0	0.0321424	0.014545	0	0.0175102	-0.005245	0	0.0690851	0.0287512	0
YBR009C	0.0480518	0.0045775	0	0.0254623	0.030545	0	-0.136224	-0.138793	0	0.038437	-0.0238037	0
YBR010W	-0.0339288	-0.0700825	0	0.0176386	0.007475	0	-0.0556114	-0.0223712	0	0.00623495	0.03656	0
YBR011C	0.0630264	0.123798	0	-0.0212529	-0.0344337	0	0.0148253	0.0209212	0	-0.0474522	-0.0494988	0
YBR014C	-0.221383	NA	#N/A	0.182003	NA	#N/A	0.143086	0.155694	#N/A	-0.058353	-0.043145	#N/A
YBR015C	-0.0723529	0.0128775	0	-0.034744	-0.00631125	0	-0.140626	-0.133095	0	-0.0827008	-0.0381575	0
YBR016W	0.0677819	0.03998	0	-0.0797676	-0.05374	0	0.131973	0.0697975	0	-0.050392	-0.129123	0
YBR017C	-0.0310504	0.0341463	0	0.0378719	0.0370538	0	0.0911137	0.0822637	0	0.081761	0.03032	0
YBR023C	0.0310364	0.09189	0	0.15317	0.0540163	0	-0.217503	-0.26755	0	0.0944362	0.0810613	0
YBR025C	-0.0838484	-0.01516	0	-0.0924271	-0.02703	0	-0.0867922	0.0311713	0	0.0245414	0.001385	0
YBR026C	0.0593329	0.0555975	0	0.0238025	0.0151325	0	0.133511	0.14209	0	-0.0143828	0.0129287	0
YBR028C	-0.0148923	0.014825	0	0.0306273	0.0470375	0	-0.191545	-0.159922	0	0.0809557	0.0541288	0
YBR030W	0.111871	NA	#N/A	-0.251872	NA	#N/A	0.198032	NA	#N/A	-0.0199938	0.0222763	#N/A
YBR031W	-0.170023	-0.153987	0	-0.0714529	-0.01224	0	-0.148057	-0.117591	0	-0.242315	-0.32854	0
YBR034C	0.057211	0.0183725	0	-0.0723997	-0.0536175	0	-0.0830266	-0.0266775	0	0.0107787	-0.003185	0
YBR036C	0.528275	0.601225	1	0.152557	0.153086	0	0.550474	0.57927	1	0.122256	0.162439	0
YBR037C	-0.0566884	-0.0258587	0	0.0209029	0.0196025	0	0.175573	0.143467	0	0.0226132	-0.0342212	0
YBR039W	0.0985265	0.0787613	0	0.00829411	-0.015345	0	0.0246058	0.0528825	0	0.0456197	0.0538262	0
YBR041W	-0.0317731	0.05996	0	-0.150814	-0.161518	0	0.0312791	0.0707025	0	0.011209	0.0211537	0
YBR042C	0.081839	0.10255	0	0.0472375	0.0478712	0	-0.0597141	-0.0667875	0	-0.0413178	-0.00922375	0
YBR043C	0.0142355	-0.045845	0	-0.0142999	-0.0459437	0	0.157291	0.217249	0	0.0163647	-0.0089075	0
YBR046C	0.102856	0.08573	0	-0.0465362	-0.03018	0	0.00783425	0.0528762	0	-0.0776084	-0.112113	0
YBR047W	-0.0158179	-0.0210525	0	0.0431132	0.004825	0	0.0684371	0.0574925	0	0.0426626	0.00929875	0
YBR048W	-0.152111	-0.19565	0	0.00280029	-0.0113312	0	0.0610056	0.062315	0	0.000580395	-0.0167288	0
YBR049C	0.259777	0.322589	0	0.130174	0.239817	0	0.577459	0.680368	1	0.147183	0.233767	0
YBR052C	0.0268609	0.00580375	0	0.0450066	-0.00557	0	-0.0833887	-0.0943863	0	0.0305997	0.0027425	0
YBR054W	0.069237	0.0605412	0	-0.123028	-0.123603	0	0.055592	0.0243925	0	0.130427	0.152394	0
YBR055C	0.108857	0.0149112	0	0.139994	0.0473763	0	0.0863663	0.058585	0	0.0131437	-0.022235	0
YBR056W	0.0458004	0.00413	0	-0.0562139	0.001685	0	-0.0438843	-0.0697513	0	-0.025927	0.00071625	0
YBR057C	-0.0584099	0.0192588	0	-0.0640178	-0.00442	0	-0.198379	-0.0739787	0	-0.0197389	0.00386125	0
YBR058C	-0.0251286	-0.068175	0	-0.0277008	-0.00935625	0	-0.00797582	-0.0183925	0	0.0136632	0.0016625	0
YBR059C	0.145367	0.118959	0	0.092266	0.123316	0	0.146562	0.08939	0	0.0160914	-0.0004975	0
YBR060C	0.806846	0.715496	1	1.22856	1.22174	1	-0.0442072	-0.043055	0	0.0365893	-0.0391562	0
YBR061C	-0.0203164	-0.014925	0	0.0181534	-0.0027	0	0.0423575	0.0277263	0	-0.0192412	0.0165113	0
YBR065C	0.00421617	-0.0294387	0	0.0903596	0.06821	0	-0.0652939	-0.0479612	0	0.00860618	-0.0119662	0
YBR066C	0.0438812	0.0319075	0	0.0468223	0.0452825	0	0.092415	0.0601675	0	0.217828	0.343404	1
YBR067C	0.0285232	0.00165	0	0.00568899	-0.02653	0	-0.0833387	-0.09744	0	0.00712521	-0.0185775	0
YBR068C	-0.0132721	0.0117637	0	-0.000439054	-0.02739	0	-0.164841	-0.176989	0	-0.0143984	-0.0152725	0
YBR069C	0.0117519	-0.0189025	0	-0.0404182	0.029125	0	0.0158156	0.0858075	0	-0.0697174	-0.0218	0
YBR070C	-0.32979	-0.300041	0	-0.0300123	-0.00378625	0	-0.0708924	-0.0294788	0	-0.0406555	-0.0646075	0
YBR071W	0.0363571	0.0196325	0	-0.0108113	-0.014985	0	-0.0980016	-0.0833475	0	-0.0638255	0.00119625	0
YBR072W	0.0308741	-0.0218962	0	0.00945234	-0.017915	0	-0.0013247	-0.0126012	0	-0.0292459	-0.0434325	0
YBR073W	0.0642723	0.00689125	0	0.0426683	-0.00933125	0	0.0552252	0.0168475	0	-0.0673595	-0.105075	0
YBR077C	0.205912	0.199229	0	0.0418437	0.0177812	0	0.00549314	0.0160525	0	-0.0884135	-0.112925	0
YBR079C	-0.153453	-0.0930037	0	0.0170544	-0.0324313	0	0.0375397	0.0250225	0	-0.039157	-0.0006575	0
YBR080C	0.890905	1.06812	1	0.0754516	0.115495	0	-0.0979567	-0.0724912	0	-0.171134	-0.130041	0
YBR081C	0.450034	0.485803	1	0.0261736	0.0163725	0	0.0689083	0.0797487	0	-0.111774	-0.06555	0
YBR082C	-0.0162705	0.0061475	0	-0.00618239	-0.013095	0	0.0470379	0.0067025	0	0.0262462	0.0647563	0
YBR083W	-0.0343058	-0.08141	0	0.0339566	-0.0200575	0	0.0822545	0.00512625	0	-0.00243371	-0.05823	0
YBR084C-A	0.0143122	-0.0195563	0	0.0301997	0.010805	0	0.0308811	0.0108912	0	0.0743142	0.107649	0
YBR084W	-0.110061	-0.038155	0	0.0433404	0.0226137	0	-0.0876745	-0.0648813	0	0.00472359	-0.0022425	0
YBR085C-A	-0.249543	NA	#N/A	0.327483	NA	#N/A	0.187953	NA	#N/A	-0.171056	-0.147111	#N/A
YBR085W	0.210731	0.245072	0	-0.019184	-0.029255	0	-0.149021	-0.133386	0	0.0238021	-0.024975	0
YBR086C	-0.122519	-0.0203012	0	-0.00465111	-0.0004825	0	-0.032491	0.00075375	0	0.0328262	0.0349462	0
YBR087W	0.72563	0.831913	1	0.363761	0.384205	1	0.0950298	0.104865	0	0.132835	0.124777	0
YBR088C	-0.123143	-0.11921	0	-0.0496864	-0.0481	0	-0.106134	-0.0867475	0	-0.112904	-0.0644375	0
YBR089C-A	0.0141406	-0.0156275	0	0.00964658	-0.0092775	0	0.291629	0.198712	0	-0.0360992	-0.0109263	0
YBR090C	-0.0900832	-0.0268537	0	0.0460574	0.00891125	0	-0.100945	-0.167761	0	0.0589319	0.0369037	0
YBR092C	-0.000804414	-0.0087325	0	-0.0611582	-0.0117225	0	0.063556	0.0123362	0	-0.0337648	-0.03515	0
YBR093C	-0.0615355	-0.000765	0	-0.0443371	0.0077125	0	0.0365253	0.0222262	0	-0.0197617	0.127225	0
YBR094W	-0.203813	-0.0489775	0	-0.0666294	-2.375e-05	0	-0.0108357	0.077965	0	-0.0689217	0.00758375	0
YBR095C	-0.0076784	-0.0198825	0	0.175877	0.23894	0	-0.122407	-0.106802	0	0.0453445	0.0210975	0
YBR096W	-0.00325644	0.023155	0	0.0642879	0.04801	0	0.0758074	0.0918525	0	0.0187525	0.051335	0
YBR097W	0.0285842	0.0698825	0	0.0750642	0.0642738	0	-0.0608936	-0.0589988	0	-0.0195452	0.0156675	0
YBR100W	-0.0437433	NA	0	0.0408106	NA	0	0.0771205	NA	0	0.102159	NA	0
YBR101C	-0.0791609	-0.020915	0	-0.0222142	-0.0414363	0	-0.0637409	-0.0570063	0	-0.0640765	-0.0230713	0
YBR102C	1.1338	1.39491	1	-0.0901166	-0.0592838	0	-0.279212	-0.216466	0	-0.0449349	0.0042175	0
YBR103W	0.166878	0.130899	0	0.273868	0.348372	0	-0.0864369	-0.0920587	0	0.0601431	0.0016675	0
YBR104W	-0.0742873	-0.0858012	0	-0.0221825	-0.0119238	0	0.163491	0.163876	0	-0.0333144	-0.07973	0
YBR105C	-0.0143601	-0.0382525	0	-0.0124302	-0.020345	0	0.0576079	0.043475	0	-0.0170116	-0.0472125	0
YBR106W	-0.064022	-0.0470175	0	0.041287	0.013005	0	-0.0653449	-0.0514312	0	0.110301	0.00591125	0
YBR107C	0.00208312	0.023925	0	0.0827295	0.0497312	0	0.147474	0.105244	0	0.0464469	0.0220125	0
YBR109C	0.0126032	-0.00510375	0	-0.0198662	-0.00019125	0	0.0334351	-0.0197363	0	-0.0281125	-0.0159675	0
YBR110W	0.041412	0.0011875	0	-0.0323963	-0.0343188	0	-0.0759028	-0.07243	0	0.00284807	-0.00334625	0
YBR111C	0.0927269	0.03883	0	0.0151323	-0.0035375	0	0.150468	0.153863	0	0.0720696	-0.0001625	0
YBR112C	0.228881	0.317209	0	0.0180942	0.0346425	0	0.196785	0.180053	0	0.728545	0.637899	0
YBR114W	-0.0479209	-0.033215	0	0.0535908	-0.00221625	0	0.0523467	0.01488	0	0.0699358	0.0288525	0
YBR115C	-0.0226393	-0.039265	0	-0.0240813	-0.024655	0	-0.0398958	-0.0399087	0	0.0537041	0.0533337	0
YBR117C	0.133386	-0.0109875	0	0.0910216	0.00693	0	-0.0504764	-0.0851275	0	0.0191164	0.06421	0
YBR118W	0.0561133	-0.0005875	0	0.00552063	-0.004465	0	-0.0528444	-0.0012175	0	-0.0165656	-0.0755925	0
YBR119W	-0.275636	NA	#N/A	-0.219064	NA	#N/A	0.0772846	0.196008	#N/A	0.0425335	-0.0642988	#N/A
YBR120C	-0.0216778	-0.01301	0	-0.0741487	-0.0291675	0	0.107569	0.115345	0	-0.00900956	-0.0364325	0
YBR121C	0.049773	-0.035925	0	0.0945558	-0.00531	0	-0.226986	-0.083755	0	-0.0763585	-0.124939	0
YBR122C	0.0491542	0.0240512	0	-0.0107136	0.000315	0	-0.0669848	-0.0708162	0	-0.0510777	0.00212	0
YBR123C	0.182315	0.0927075	0	0.0579235	0.12091	0	0.0568507	0.0235337	0	-0.0509035	-0.009595	0
YBR125C	0.0640552	0.074245	0	0.0369072	0.00761	0	-0.0526274	-0.04342	0	-0.0674337	-0.0859588	0
YBR126C	0.144521	0.199125	0	0.057756	0.0264363	0	0.0887444	0.0959638	0	0.0013475	-0.0674975	0
YBR127C	0.0738931	0.0294075	0	-0.0836303	-0.0361475	0	-0.01872	-0.0175325	0	-0.0504297	-0.0852675	0
YBR129C	-0.000542497	-0.0149025	0	-0.00639868	-0.00536	0	0.10196	0.0572138	0	0.0108652	-0.00186375	0
YBR130C	-0.0597682	-0.02461	0	-0.0747099	-0.0197775	0	-0.0139138	-0.00692	0	0.0336506	0.0367987	0
YBR131W	0.083681	-0.08697	0	0.0634037	0.01968	0	0.0229322	0.00957	0	0.0591217	0.08711	0
YBR132C	-0.144474	-0.08889	0	0.00318264	0.00419	0	0.0527777	0.0756225	0	0.0313746	0.0805437	0
YBR133C	-0.119989	-0.125551	0	-0.243025	-0.05099	0	-0.0829993	-9e-05	0	-0.0703032	-0.02758	0
YBR135W	0.426111	0.600745	1	0.0895163	0.0815525	0	0.0131055	0.0207263	0	0.0552279	-0.0589	0
YBR137W	-0.110263	-0.154649	0	-0.00698405	-0.0219075	0	0.129322	0.0903787	0	0.19373	0.05638	0
YBR138C	0.0454794	0.0445525	0	-0.00437759	0.0104187	0	-0.0363833	-0.0323425	0	-0.0949123	-0.06047	0
YBR139W	-0.0112883	0.01026	0	-0.036152	-0.01708	0	0.141418	0.164905	0	-0.165834	-0.125411	0
YBR140C	0.422937	0.605531	1	-0.00255929	-0.0239063	0	0.00317929	-0.0376425	0	-0.0912013	-0.0824125	0
YBR141C	0.0665918	0.0527388	0	0.0102465	0.00588	0	0.0343681	0.0808713	0	0.0180012	0.0255987	0
YBR142W	0.30916	0.343122	1	0.0292414	0.0512987	0	0.212906	0.182033	0	-0.0381906	-0.0846537	0
YBR143C	0.249727	0.43626	1	0.0535414	0.0411238	0	0.359401	0.39266	1	0.214681	0.246542	0
YBR145W	0.0383031	-0.0449875	0	-0.074889	-0.0605125	0	0.00236041	-0.0117138	0	0.0208041	0.0026575	0
YBR149W	0.0579734	0.11104	0	-0.0885987	-0.0970788	0	0.0937933	0.115632	0	-0.0889419	-0.0502812	0
YBR150C	-0.0106101	-0.06468	0	-0.0486334	0.0041575	0	-0.0444604	-0.0338275	0	-0.0993247	-0.0503938	0
YBR151W	0.0920181	0.04368	0	0.0622019	0.0135925	0	0.0197576	0.00982125	0	-0.0246944	-0.015285	0
YBR152W	0.051229	-0.0231475	0	-0.00313337	-0.00720375	0	0.0976022	0.06189	0	0.0397197	0.110668	0
YBR155W	-0.0173936	0.016935	0	0.023795	0.0133375	0	-0.00572648	-0.0493138	0	0.0565779	0.087485	0
YBR156C	0.0106212	-0.00215875	0	0.0274417	0.0175812	0	-0.0836533	-0.04837	0	-0.0287531	-0.0444888	0
YBR158W	-0.0928042	-0.00394125	0	-0.0130704	-0.0147525	0	0.0288937	0.0109125	0	0.0448736	0.0289513	0
YBR159W	0.0842243	0.116124	0	0.0133897	0.0112937	0	-0.11265	-0.119829	0	-0.0142687	-0.0013	0
YBR160W	0.506445	0.55223	0	0.144403	0.1171	0	0.147277	0.104587	0	0.314177	0.309101	0
YBR161W	0.0324788	0.007625	0	-0.0334306	-0.02427	0	-0.0105722	-0.02318	0	0.00203107	0.0135425	0
YBR162C	-0.122748	-0.0945363	0	0.0677918	0.0368825	0	-0.0401164	-0.0578687	0	0.00793748	0.047175	0
YBR162W-A	0.0188612	-0.019405	0	0.224139	0.0334887	0	0.0627521	0.029725	0	0.0816374	0.0707875	0
YBR163W	0.0532946	-0.0190275	0	-0.0296675	-0.0106737	0	0.0325279	0.0179575	0	0.0103333	-0.0123237	0
YBR164C	-0.399625	-0.075765	0	-0.147147	0.0518975	0	0.11754	0.26464	0	-0.0818126	0.0076525	0
YBR166C	0.00879352	-0.00045	0	-0.0547454	-0.0507737	0	0.114385	0.022365	0	-0.0140968	0.0107413	0
YBR167C	0.13961	0.206833	0	-0.083547	0.0141275	0	0.0463183	0.109209	0	0.016839	0.120786	0
YBR168W	-0.190994	-0.242047	0	0.238514	0.200871	0	-0.0544949	-0.0350787	0	0.0163246	-0.0158625	0
YBR169C	-0.0173527	0.0073975	0	0.0975135	-0.0071875	0	-0.024933	0.00483	0	0.0681242	-0.011435	0
YBR170C	-0.0010712	-0.053175	0	-0.0627334	-0.01186	0	-0.167685	-0.139185	0	-0.0460253	-0.0230175	0
YBR171W	0.0275262	0.0265275	0	-0.0316702	-0.084225	0	0.0399687	0.044345	0	0.0182306	0.03749	0
YBR172C	-0.0828547	-0.0728613	0	0.0188558	-0.03349	0	0.00714772	-0.0433075	0	0.034374	0.00284375	0
YBR173C	-0.00406207	-0.03117	0	-0.00965677	-0.0116963	0	-0.0378186	-0.0359437	0	-0.0236762	-0.0041325	0
YBR175W	0.252758	0.25253	0	0.143188	0.154285	0	-0.0338982	-0.0684325	0	0.0184473	0.0460863	0
YBR176W	-0.0740661	-0.0942713	0	-0.0196492	-0.01855	0	-0.00536642	-0.00057125	0	0.0458422	0.0733137	0
YBR177C	-0.122453	-0.034295	0	0.0132083	0.0170663	0	0.0787386	-8.75e-05	0	0.144166	0.175034	0
YBR179C	0.261893	0.358201	0	-0.0208649	-0.0006925	0	-0.0275431	-0.0184225	0	0.0266551	0.0182675	0
YBR181C	-0.00641313	-0.00798	0	-0.00946857	-0.0331975	0	0.0572884	0.0083525	0	-0.0200383	-0.0116937	0
YBR185C	-0.0281615	-0.04055	0	0.0059217	0.0328575	0	-0.130653	-0.0813212	0	0.0488229	0.0509037	0
YBR187W	0.0498911	0.0374087	0	-0.0208208	-0.0228075	0	0.0326441	0.0116825	0	0.0500316	0.0827013	0
YBR188C	0.113663	0.078155	0	0.0569063	0.0308075	0	0.0514699	0.0235563	0	-0.0137234	-0.0183938	0
YBR189W	-0.205821	-0.206959	0	-0.265569	-0.29801	0	-0.167925	-0.130479	0	0.108407	-0.0277263	0
YBR191W	-0.349995	-0.403052	0	0.0516914	0.0342825	0	0.174196	0.149253	0	-0.475195	-0.583263	0
YBR193C	-0.0714808	-0.072585	0	0.0377548	0.0261575	0	-0.0311777	-0.0488375	0	0.00898694	0.117696	0
YBR194W	-0.0219823	-0.002935	0	-0.0144251	-0.018155	0	-0.0887869	-0.0580012	0	-0.00112964	-0.0226875	0
YBR195C	-0.0883029	-0.01566	0	-0.0553154	-0.004365	0	-0.0130207	0.0646463	0	-0.00649799	0.00420625	0
YBR196C	-0.156326	-0.121275	0	-0.143597	-0.0891113	0	-0.0664432	-0.00721625	0	-0.184773	-0.131594	0
YBR197C	-0.0403274	-0.0150125	0	-0.0178676	-0.0151512	0	0.0680387	0.0192362	0	0.0125972	-0.00183375	0
YBR198C	0.740616	0.783839	1	-0.00324705	-0.0550225	0	0.0691879	0.0183075	0	-0.0686328	-0.0875838	0
YBR199W	-0.000337282	0.0339175	0	-0.0319222	-0.012305	0	0.0125058	-0.000215	0	-0.0849402	-0.106599	0
YBR200W	-0.0206262	0.253955	#N/A	-0.431745	NA	#N/A	0.0345297	0.04641	#N/A	0.0230342	NA	#N/A
YBR202W	-0.148908	-0.0516825	0	-0.00911687	0.011265	0	-0.0640806	0.00480375	0	-0.0304704	0.06649	0
YBR205W	-0.103825	-0.120752	0	0.017018	0.038555	0	0.0144449	-0.00576	0	0.0123503	0.0181588	0
YBR207W	-0.0833006	-0.113445	0	-0.0482747	-0.0294062	0	-0.0162479	0.0097675	0	0.0310414	0.0315163	0
YBR208C	0.0285125	0.0187475	0	0.0433777	0.00732125	0	-0.0690757	-0.0695575	0	0.0741439	0.0392562	0
YBR211C	0.0537616	0.0680275	0	-0.0131362	0.0131425	0	0.048765	0.0133788	0	-0.186938	-0.255481	0
YBR212W	0.0191691	0.0148825	0	0.00694027	-0.0196662	0	-0.0612926	-0.0523825	0	-0.0310443	-0.0547575	0
YBR214W	-0.136161	-0.128878	0	-0.142596	-0.138275	0	-0.092801	-0.06046	0	-0.0782941	-0.0116813	0
YBR215W	0.171713	0.0692275	0	0.128478	0.0940125	0	0.338727	0.306341	0	0.216017	0.285253	0
YBR216C	-0.0224773	0.0443825	0	-0.0242406	-0.0274287	0	-0.103891	-0.0309425	0	0.0224666	0.0593425	0
YBR218C	-0.126889	-0.109401	0	-0.0997154	-0.0602087	0	-0.0736773	-0.0638	0	0.213601	0.240685	0
YBR221C	-0.106368	0.00596375	0	-0.156771	-0.107879	0	-0.330852	-0.246773	0	0.00226829	-0.0218575	0
YBR222C	0.00551508	0.00584375	0	-0.0818467	-0.099005	0	0.175993	0.166734	0	-0.00098392	-0.008905	0
YBR223C	0.0686242	-0.0212313	0	-0.00417052	-0.0114475	0	-0.0870879	-0.1582	0	-0.026159	-8.67362e-19	0
YBR225W	0.172197	0.104339	0	0.0826004	0.056715	0	-0.000546507	-0.03626	0	-0.0204642	-0.0172488	0
YBR227C	-0.183632	-0.07097	0	-0.0369619	-0.00237875	0	-0.0529667	0.0247512	0	0.0270538	0.0330112	0
YBR230C	-0.068405	-0.0206313	0	-0.00127901	0.0278775	0	0.0119638	0.0517113	0	-0.000500305	0.0454275	0
YBR231C	0.0565266	-0.0231975	0	0.0544383	0.0099725	0	0.0804983	0.0543875	0	0.0932794	0.219793	0
YBR233W	0.0801512	-0.0037075	0	-0.0197584	-0.00145	0	0.0631812	0.03756	0	-0.0369059	-0.0149375	0
YBR233W-A	0.661376	0.8721	0	0.739834	0.738908	0	0.616493	0.706242	1	0.893498	0.72609	0
YBR234C	0.0517958	0.06617	0	0.0892582	0.0891075	0	0.0661413	0.0311975	0	0.0397503	0.11462	0
YBR235W	0.0527606	0.0257075	0	-0.0290459	0.0392725	0	-0.0421222	-0.04938	0	0.0233831	0.00494375	0
YBR236C	0.360517	0.38202	1	0.0765584	0.0613638	0	0.037531	0.01834	0	0.0618179	0.0781325	0
YBR237W	0.285782	0.536611	1	0.595325	0.744646	1	1.3071	1.57709	1	0.890786	0.793291	0
YBR238C	-0.0457861	0.0205075	0	0.0268766	-0.0083775	0	-0.168993	-0.141595	0	0.0465631	0.051515	0
YBR239C	0.0241249	0.04531	0	0.0557282	0.05875	0	-0.0689847	-0.036315	0	-0.0622764	0.0504238	0
YBR241C	-0.0232138	-0.0433725	0	0.0135125	0.0355375	0	-0.117506	-0.129238	0	-0.0110225	-0.0242587	0
YBR242W	-0.0518539	-0.073735	0	-0.00879361	0.00662	0	-0.0084186	0.019095	0	-0.0353725	0.0049675	0
YBR244W	0.101351	0.0520987	0	-0.0235603	-0.036465	0	-0.0537341	-0.0320988	0	-0.0170804	-0.0148675	0
YBR245C	-0.146517	-0.0416825	0	-0.0318656	-0.00618125	0	-0.0737113	-0.09029	0	-0.00411237	0.01577	0
YBR247C	-0.041843	0.055545	0	-0.0112196	-0.01577	0	-0.00345733	0.0088425	0	0.013344	-0.134961	0
YBR248C	0.0451337	0.0388325	0	-0.0470907	-0.10861	0	-0.0486498	0.02343	0	-0.0296746	0.0256387	0
YBR249C	0.0227525	0.046815	0	-0.0876647	-0.0996975	0	-0.0328339	-0.0204712	0	-0.0354927	-0.08996	0
YBR251W	-0.0252634	0.0105863	0	0.0501841	0.0815687	0	-0.0200619	-0.0356725	0	0.0129275	0.00014	0
YBR252W	-0.105662	-0.046395	0	-0.016095	-0.0288575	0	-0.143496	-0.199444	0	0.0484108	0.100535	0
YBR253W	0.844833	0.986073	1	0.474102	0.550645	1	0.091607	0.0632588	0	-0.0532378	-0.130689	0
YBR254C	1.12304	1.33641	1	0.29186	0.321331	1	-0.112146	-0.0316413	0	0.111668	0.126526	0
YBR255W	0.021409	0.0318625	0	0.0609614	0.004675	0	-0.0502092	-0.0410425	0	0.0805006	0.00814625	0
YBR256C	0.0128303	-0.00461	0	-0.00475567	-0.0294475	0	0.0707443	0.0485275	0	0.0160887	0.00969375	0
YBR258C	-0.062966	-0.0616975	0	0.0367002	0.0359688	0	-0.0129362	0.0113413	0	-0.0295805	-0.0818975	0
YBR259W	0.0236543	0.0215975	0	0.0292388	-0.01259	0	-0.124705	-0.0572875	0	0.0202502	0.0247512	0
YBR260C	0.132414	0.176195	0	0.104759	0.0291337	0	-0.134309	0.011225	0	0.0473195	0.11777	0
YBR261C	-0.0658833	-0.06447	0	0.0135011	-0.014315	0	-0.0150128	0.018465	0	-0.0311657	0.011705	0
YBR262C	-0.0754298	-0.007375	0	-0.0449172	-0.0320225	0	0.0326475	0.0052225	0	0.00577544	-0.068	0
YBR263W	0.0301104	0.00914	0	0.0784719	0.0360238	0	0.00742785	0.00518375	0	-0.0171753	-0.00238625	0
YBR264C	-0.197971	-0.0613925	0	-0.0210794	-0.0193775	0	0.130973	0.121525	0	-0.075576	-0.0425175	0
YBR265W	0.0910397	0.05582	0	-0.0271933	0.0157975	0	-0.171089	-0.107176	0	0.0157963	0.0669462	0
YBR267W	-0.0338291	0.0626925	0	-0.0596113	-0.0751725	0	0.00120936	-0.024125	0	-0.021692	0.0135288	0
YBR268W	-0.0181123	-0.0025275	0	-0.00996866	-0.0216325	0	0.113552	0.09696	0	-0.0260641	-0.0105413	0
YBR269C	0.0442149	0.0118	0	-0.0423838	-0.0282975	0	-0.0075	-0.000605	0	-0.0901511	-0.0730163	0
YBR271W	-0.0343198	-0.051045	0	0.0260766	-0.0539575	0	0.0469453	0.0569913	0	0.0175165	0.0275025	0
YBR272C	0.278495	NA	#N/A	-0.0213603	NA	#N/A	-0.101503	-0.152554	#N/A	0.13105	-0.013645	#N/A
YBR273C	-0.0656017	-0.060865	0	0.0250545	0.01647	0	-0.0790395	-0.0492125	0	-0.0137243	-0.0156638	0
YBR274W	0.0149355	-0.0560338	0	-0.0261364	-0.0538975	0	-0.0551559	-0.0580037	0	0.0859978	0.115959	0
YBR275C	-0.149094	-0.0851625	0	-0.0470461	-0.0069375	0	-0.0839935	-0.0399438	0	-0.0462928	-0.01725	0
YBR278W	-0.0869371	-0.010115	0	0.103677	0.109262	0	-0.0149746	-0.0062875	0	-0.0934187	-0.053205	0
YBR279W	0.335255	0.38905	0	0.560812	0.568152	1	-0.220344	-0.139818	0	-0.119981	-0.11793	0
YBR281C	-0.0162377	-0.0413575	0	0.0305575	0.0076625	0	0.0531371	0.0124563	0	0.0292867	-0.0381275	0
YBR282W	0.0253176	0.00806125	0	0.0093153	0.017515	0	-0.064552	-0.0839837	0	0.118215	0.0636925	0
YBR283C	0.104027	0.0588975	0	-0.0691661	-0.0576875	0	-0.0912591	-0.0851575	0	0.0635573	0.0636063	0
YBR286W	0.17441	0.0581925	0	0.0630977	0.00300375	0	0.00994594	0.00077375	0	-0.0121291	-0.00968875	0
YBR287W	0.00643763	-0.008645	0	-0.0337678	-0.024465	0	-0.0740614	-0.0938925	0	0.0112024	-0.0547663	0
YBR288C	0.0455883	0.102365	0	-0.00834246	0.0329562	0	0.0168333	0.0294638	0	-0.016026	0.0498925	0
YBR289W	-0.0318466	0.01397	0	0.00934744	-7.5e-06	0	0.149356	0.093635	0	-0.0518685	-0.0200237	0
YBR290W	0.0265081	0.00979125	0	0.0528319	0.029865	0	0.109419	0.039825	0	0.0194826	0.0338663	0
YBR291C	0.0407738	0.0101788	0	0.017054	0.0208775	0	0.0438285	0.0245325	0	0.0644399	0.0503313	0
YBR296C	0.0568834	0.0327525	0	-0.16049	-0.11892	0	-0.108728	-0.095875	0	0.0363654	0.0609888	0
YBR302C	-0.00934838	0.0222925	0	-0.0291944	0	0	-0.116894	-0.075165	0	-0.105291	-0.0572862	0
YCL001W	-0.35569	-0.04565	0	-0.202561	-0.029675	0	-0.079299	0.07498	0	-0.170224	-0.0571725	0
YCL005W	0.00914257	0.0632975	0	-0.0590326	-0.0429525	0	-0.0606895	-0.0406613	0	-0.0136214	-0.0407312	0
YCL009C	0.0394889	0.0329938	0	-0.0411387	-0.0103862	0	0.0658886	0.091785	0	-0.000937242	-0.0258075	0
YCL010C	0.0943778	0.0813925	0	0.10028	0.12689	0	0.211484	0.223376	0	-0.142945	-0.116098	0
YCL011C	0.0104221	-0.0208575	0	0.0231426	0.0281062	0	-0.0280157	-0.0455287	0	0.00674709	0.02892	0
YCL014W	0.00433895	-0.0011675	0	0.0121315	0.02743	0	0.11645	0.0890288	0	0.0266105	0.0243312	0
YCL016C	-0.0450212	0.04002	0	0.0389615	0.044465	0	0.126357	0.10299	0	-0.0563421	-0.0244637	0
YCL017C	-0.159835	-0.040255	0	-0.156972	-0.127456	0	-0.274829	-0.290391	0	0.0623357	-0.059835	0
YCL024W	-0.0395627	-0.00106375	0	-0.0641879	-0.00512875	0	0.020156	0.0004625	0	-0.0413967	-0.0229625	0
YCL025C	-0.104409	-0.040905	0	-0.0757093	-0.05022	0	-0.104167	-0.05904	0	-0.0613438	-0.0260525	0
YCL026C-A	0.0246756	-0.00265125	0	-0.0116735	0.0092425	0	-0.0165302	0.0127388	0	0.0228512	-0.015195	0
YCL027C-A	0.0441422	NA	0	0.00501223	NA	0	0.104431	NA	0	0.032655	NA	0
YCL027W	0.0156593	-0.048185	0	0.0219342	0.00893625	0	0.108468	0.0717825	0	-0.0209678	-0.0520925	0
YCL028W	0.201557	0.169976	0	-0.00716804	-0.0450212	0	0.0214906	-0.0123962	0	-0.039513	-0.0121475	0
YCL029C	-0.169671	-0.00376	0	-0.174542	-0.129099	0	0.0345819	0.0418925	0	-0.0999883	-0.095105	0
YCL030C	-0.0398251	0.0288137	0	-0.132394	-0.0868375	0	-0.142323	-0.0965125	0	-0.20313	-0.142148	0
YCL031C	0.357324	0.43875	1	0.0296415	0.0140062	0	0.145072	0.0972963	0	0.175286	0.144524	0
YCL032W	-0.0290104	-0.0780363	0	0.0369779	0.0248338	0	0.103905	-0.0026225	0	0.0253339	-0.0524375	0
YCL034W	-0.0492894	-0.00993	0	-0.056751	-0.01736	0	-0.059642	0.0029425	0	0.0346641	0.0816825	0
YCL035C	-0.071399	-0.01349	0	-0.0889117	-0.0228775	0	0.0785768	0.019575	0	-0.0290141	0.0366737	0
YCL037C	0.0780525	0.115576	0	-0.051801	-0.01291	0	0.0582169	0.115303	0	-0.100244	-0.103942	0
YCL039W	-0.314545	-0.209687	0	0.0227423	0.005215	0	0.149669	0.18489	0	-0.0622979	-0.172561	0
YCL040W	0.0456415	0.035855	0	0.0177949	-0.0116162	0	-0.0317937	-0.00828875	0	-0.0550475	-0.04044	0
YCL043C	0.0162993	-0.030235	0	0.0273906	0.0323813	0	0.147406	0.09786	0	0.141328	0.101437	0
YCL044C	0.0972057	0.036895	0	-0.0445393	-0.044975	0	0.164696	0.113287	0	-0.0609724	-0.0426762	0
YCL045C	0.0410516	0.00968	0	-0.0665226	-0.0474925	0	0.0468788	7.80626e-18	0	0.0880974	-0.0055225	0
YCL050C	-0.0379342	0.015115	0	-0.016493	-0.011195	0	-0.154235	-0.144486	0	-0.0940946	0.00076625	0
YCL052C	0.104159	0.129155	0	-0.0619702	-0.06766	0	-0.181929	-0.15042	0	-0.00986319	-0.00842375	0
YCL055W	0.131161	0.0600362	0	0.0239593	0.003295	0	0.12092	0.092535	0	0.0139164	-0.0145212	0
YCL056C	-0.0597343	-0.0470588	0	-0.0259733	0.0178725	0	-0.0240709	-0.00402375	0	0.106241	0.0754475	0
YCL057W	-0.57281	-0.66412	#N/A	0.0139575	0.18887	#N/A	-0.247049	-0.02423	#N/A	-0.0394633	-0.0224388	#N/A
YCL059C	-0.140974	-0.164727	0	-0.0446217	-0.0391987	0	0.29141	0.297542	0	-0.021338	0.0154938	0
YCL061C	-0.222315	-0.0542163	0	-0.13096	-0.09138	0	-0.0864765	-0.0648425	0	-0.0352679	-0.0535825	0
YCL064C	0.0515015	-0.00483375	0	0.0347102	-0.0256075	0	0.144877	0.162824	0	-0.0147035	0.00327625	0
YCR002C	0.186508	0.144736	0	-0.0722733	-0.108533	0	-0.200873	-0.241432	0	0.058506	-0.0673762	0
YCR003W	-0.0835484	-0.05814	0	-0.0539678	-0.01039	0	-0.0920477	-0.0695512	0	0.0335741	0.0279275	0
YCR004C	-0.0337906	-0.0620725	0	-0.0544391	-0.066305	0	0.121064	0.08963	0	-0.0343739	-0.0833175	0
YCR005C	-0.125521	-0.130598	0	0.0140474	0.00229875	0	0.149651	0.10298	0	-0.0619093	-0.03816	0
YCR009C	0.0735342	0.0820687	0	-0.0211856	-0.026765	0	0.178733	0.18189	0	0.0721454	0.185737	0
YCR011C	-0.110628	-0.052095	0	0.0116861	-0.0025125	0	-0.116304	-0.112937	0	0.0230211	-0.0427312	0
YCR012W	0.0655788	0.05776	0	0.0242678	0.016915	0	-0.0718538	0.00445375	0	-0.05135	-0.0623988	0
YCR016W	0.0359891	0.0104113	0	0.0147216	-0.0181925	0	0.0466075	0.0830875	0	0.121417	0.0597325	0
YCR017C	0.0470833	-0.00139875	0	0.0151805	-0.02947	0	-0.10568	-0.10039	0	-0.0548077	-0.0898725	0
YCR018C	-0.040369	0.00202	0	-0.124366	-0.057145	0	0.0380983	0.05248	0	-0.0465947	-0.02863	0
YCR018C-A	-0.0410122	0.0007525	0	-0.00715316	-0.014265	0	-0.067252	-0.04106	0	-0.0300878	-0.02919	0
YCR020C	-0.0426616	-0.00781625	0	-0.0333385	-0.007565	0	0.0046651	0.0200987	0	-0.0693328	-0.0119975	0
YCR020W-B	0.172491	0.090765	0	-0.103363	-0.0742712	0	-0.0631453	-0.0374475	0	0.00689526	0.06129	0
YCR021C	0.00576535	0.0173438	0	-0.0493462	-0.0534625	0	0.0958078	0.0804725	0	-0.0407443	-0.0465412	0
YCR023C	0.00332761	-0.0260525	0	0.0313988	0.005605	0	0.0782884	0.071595	0	0.081225	0.106169	0
YCR024C	-0.0290878	0.09022	#N/A	-0.0676401	-0.1111	#N/A	-0.233271	-0.306299	#N/A	0.00844947	-0.006155	#N/A
YCR024C-A	0.0147952	-0.01208	0	0.086795	-0.0017925	0	0.112711	0.07815	0	0.104669	0.09448	0
YCR027C	0.0422012	0.01109	0	0.023097	-0.00496625	0	-0.122834	-0.078085	0	-0.0577878	-0.047205	0
YCR028C	0.0019213	-0.0304475	0	-0.0148042	-0.00519875	0	-0.0314064	-0.0575975	0	0.0163903	-0.020525	0
YCR028C-A	-0.0623041	-0.04147	0	0.0902483	0.0767775	0	-0.0900343	-0.0447175	0	-0.0260547	-0.085395	0
YCR030C	-0.014637	-0.039355	0	0.0236702	-0.0256675	0	0.0469707	7.125e-05	0	-0.0647019	-0.147613	0
YCR033W	0.0235597	0.0572675	0	0.0952707	0.0581225	0	0.0566744	0.0635287	0	-0.00404446	0.00538125	0
YCR034W	0.0289638	0.0056275	0	0.0138335	0.0110575	0	-0.0812102	-0.097175	0	0.112979	0.141448	0
YCR035C	0.665349	0.800415	1	-0.0340222	0.0456175	0	-0.146296	-0.0328925	0	-0.0672441	-0.144677	0
YCR036W	-0.28645	-0.369776	#N/A	-0.194292	-0.190153	#N/A	-0.0393526	-0.022365	#N/A	-0.0588901	-0.395326	#N/A
YCR037C	-0.203285	-0.034195	0	0.0155794	0.0315975	0	-0.0161719	-0.0043025	0	-0.0541056	0.0799675	0
YCR038C	0.00580725	-0.11967	0	0.0785574	0.0219062	0	-0.032481	-0.0206775	0	0.0347025	0.05982	0
YCR042C	0.0704455	0.0698825	0	0.172749	0.167513	0	0.0510039	0.0332288	0	-0.0268722	-0.0206612	0
YCR043C	-0.0237436	0.001665	0	-0.0589816	-0.04508	0	-0.106633	-0.0472588	0	-0.0612687	-0.029525	0
YCR044C	-0.0489901	-0.0305375	0	0.0136311	0.00870625	0	-0.0205575	-0.01889	0	0.0219379	0.00856625	0
YCR046C	0.0151274	0.0152275	0	0.0149907	-0.0084675	0	-0.0404319	-0.0174975	0	0.00416005	0.04307	0
YCR047C	0.159139	0.256815	0	0.0130628	0.0093825	0	-0.108699	-0.10846	0	0.0472556	0.0159063	0
YCR048W	-0.0153695	-0.0384225	0	0.0383299	0.0215	0	0.178696	0.186532	0	-0.0288985	-0.0826787	0
YCR051W	0.17916	0.211599	0	0.0468671	0.02953	0	0.0471577	0.0497525	0	0.0994374	0.0626975	0
YCR053W	-0.255429	-0.0880875	0	-0.0279683	-0.0191475	0	-0.0897105	-0.061535	0	-0.0603212	-0.0209387	0
YCR054C	0.144897	0.0274575	0	0.0688864	-0.0154825	0	0.0102911	-0.03183	0	0.0106956	0.0243837	0
YCR057C	0.684616	0.81702	1	-0.0564522	-0.00025125	0	-0.0324304	0.0594063	0	-0.0973834	-0.0218225	0
YCR059C	-0.0500727	-0.0374475	0	-0.0551377	-0.00223	0	0.0320279	0.0277775	0	-0.0298338	0.0096325	0
YCR060W	-0.0100821	-0.0343512	0	-0.0261818	0.0027025	0	-0.0646994	-0.0380537	0	-0.00321176	-0.022085	0
YCR061W	0.0884164	-0.0249075	0	-0.0220602	-0.005265	0	-0.0187036	-0.00366875	0	0.00514352	0.0030625	0
YCR063W	-0.0516026	-0.0990738	0	0.0910091	0.0672787	0	0.0358031	0.03677	0	-0.0686969	-0.0250525	0
YCR065W	-0.0436637	NA	#N/A	-0.167024	NA	#N/A	0.0786327	0.22803	#N/A	0.060168	NA	#N/A
YCR067C	0.0322291	0.05061	0	0.140545	0.109735	0	-0.0737046	-0.0342675	0	0.121341	0.01238	0
YCR069W	0.161108	0.122525	0	-0.0431259	-0.0203725	0	-0.0509799	-0.0180613	0	0.00264606	-0.01313	0
YCR071C	-0.128501	-0.0388325	0	-0.0888822	-0.011175	0	-0.0931354	-0.0614437	0	-0.0790771	-0.0292537	0
YCR073W-A	0.0594145	0.0073	0	0.0358376	0.0369725	0	0.0380536	0.0204637	0	-0.0546601	0.02065	0
YCR077C	0.410271	0.449311	0	0.0789736	0.0003825	0	0.094825	0.0554137	0	-0.0118066	0.00177625	0
YCR079W	-0.00964908	0.0191775	0	-0.0865077	-0.0082	0	-0.155027	-0.0902125	0	-0.00792774	0.0264838	0
YCR081W	0.0572067	0.05961	0	0.0494156	-0.0115862	0	-0.0209001	-0.02886	0	-0.0392066	-0.0421813	0
YCR082W	0.0316711	0.014055	0	0.132555	0.0900075	0	0.099352	0.132121	0	0.0460692	0.07883	0
YCR083W	0.0611152	0.098895	0	0.0972748	0.114358	0	0.123809	0.161954	0	0.0529279	0.080375	0
YCR084C	-0.45777	NA	#N/A	-0.174165	NA	#N/A	0.275385	0.344776	#N/A	-0.0222037	0.00714625	#N/A
YCR086W	0.023335	-0.0412387	0	-0.0446099	-0.0511663	0	0.172413	0.167811	0	0.0702858	0.0811787	0
YCR087C-A	-0.233877	-0.118167	0	-0.15356	0.02545	0	-0.168843	-0.0823263	0	-0.0450824	-0.0208037	0
YCR088W	-0.14034	-0.085575	0	0.0804934	0.0271775	0	-0.0913775	-0.0334288	0	-0.0847547	0.00145625	0
YCR090C	-0.0955263	-0.0898825	0	-0.0230814	-0.00744	0	-0.0229186	-0.0100687	0	-0.0329329	-0.0323475	0
YCR092C	0.0541997	-0.0327925	0	-0.0311919	-0.0179975	0	0.0813776	0.0425025	0	0.00338376	0.0288137	0
YCR093W	0.0512157	0.105103	0	0.0871897	0.0985175	0	0.0173461	0.0738937	0	0.0208058	0.03027	0
YCR094W	0.993662	1.1154	1	-0.00272689	0.0001425	0	0.032123	0.0059975	0	-0.0270446	0.00715875	0
YCR095C	-0.224845	-0.0842787	0	-0.0891768	-0.0186125	0	-0.136487	-0.0847425	0	0.00204994	0.079925	0
YDL001W	0.0801113	0.0690975	0	-0.0890858	-0.115413	0	-0.296318	-0.2734	0	-0.00262068	-0.0317388	0
YDL002C	0.28393	0.285448	0	0.170203	0.173271	0	-0.0488843	-0.114761	0	0.17659	0.0909387	0
YDL003W	0.495304	0.519445	1	0.173647	0.227282	0	-0.00677119	-0.02934	0	0.0203577	-0.0161312	0
YDL005C	0.914045	1.13039	1	0.352205	0.490831	1	0.25595	0.384739	1	0.00583685	0.0273462	0
YDL008W	-0.1418	NA	#N/A	0.0504433	NA	#N/A	0.0260562	0.188315	#N/A	-0.162764	NA	#N/A
YDL010W	0.0321467	0.034315	0	0.0722299	0.025695	0	0.131573	0.122715	0	0.0301289	0.0251225	0
YDL012C	-0.102236	-0.03916	0	-0.0224364	-0.015845	0	0.021276	0.0257625	0	-0.0914036	-0.0056525	0
YDL015C	-0.132878	-0.067435	0	-0.0105084	-0.0329762	0	0.00320835	-0.02025	0	-0.0144573	0.00079625	0
YDL017W	0.118001	NA	#N/A	0.0369408	NA	#N/A	0.0671014	NA	#N/A	0.0679893	0.0155438	#N/A
YDL018C	-0.00902279	0.0144087	0	0.0579509	0.0391613	0	-0.0651397	-0.0972212	0	0.06265	0.00903	0
YDL019C	0.0658061	0.0101375	0	0.0478098	0.026525	0	0.0211213	0.0355675	0	-0.00914806	-0.03386	0
YDL020C	0.0120016	0.0620088	0	-0.0685348	-0.069555	0	-0.0367265	0.001505	0	-0.0313431	-0.0301637	0
YDL021W	-0.133213	-0.135522	0	0.0635858	0.0544437	0	0.0123752	0.012475	0	0.0570441	0.0555088	0
YDL022W	-0.104946	0.0098425	0	-0.00133971	0.0309	0	-0.0266394	-0.0891525	0	-0.0275729	0.03683	0
YDL025C	-0.129414	-0.115339	0	0.164047	0.130501	0	-0.197985	-0.142164	0	-0.0226383	-0.0589612	0
YDL027C	-0.122351	-0.0100825	0	-0.00728394	0.0248062	0	0.136995	0.146444	0	0.0952524	0.0893175	0
YDL028C	0.1051	0.0651088	0	-0.0647386	0.0099875	0	-0.134098	-0.0756875	0	0.0782792	0.12539	0
YDL029W	0.367872	0.23325	0	-0.126174	-0.140599	0	-0.204749	-0.497019	0	0.0478757	-0.0531	0
YDL030W	0.10463	0.192933	0	0.0200963	0.0170775	0	-0.0646433	-0.018265	0	-0.0418062	-0.0129062	0
YDL033C	-0.0363758	-0.051875	0	-0.0347825	0.01802	0	0.0176777	0.0658713	0	-0.0635687	-0.0628912	0
YDL036C	0.089521	0.0841537	0	-0.0361771	-0.0269225	0	0.149687	0.203313	0	-0.0712527	-0.0652875	0
YDL040C	-0.116915	-0.0618788	0	-0.0740344	-0.02691	0	0.0459646	0.0004925	0	-0.0115451	0.0117062	0
YDL042C	-0.190387	-0.127244	0	-0.137752	-0.0333175	0	-0.0702537	-0.0165488	0	-0.00411366	0.012375	0
YDL043C	-0.00483532	-0.022145	0	-0.0224349	-0.0369075	0	-0.0902435	-0.0513738	0	0.0402406	0.102165	0
YDL044C	-0.175613	-0.023865	0	0.00679119	0.0571975	0	0.0194253	0.08005	0	-0.0466622	-0.0163812	0
YDL045C	-0.0708145	-0.012945	0	0.0298917	0.0541725	0	0.0318261	0.0216513	0	0.00311117	-0.012945	0
YDL045W-A	-0.183442	-0.261003	#N/A	0.278966	NA	#N/A	0.112331	NA	#N/A	-0.0578533	-0.0382975	#N/A
YDL046W	0.039767	-0.008705	0	0.00896935	-0.00196	0	-0.0617509	-0.0808575	0	0.00254246	0.00315375	0
YDL047W	0.205626	0.221939	0	0.0010688	0.0066125	0	0.00520178	0.0182688	0	-0.0540185	-0.0594162	0
YDL048C	-0.0445562	-0.039845	0	-0.0305912	-0.02007	0	-0.198325	-0.144594	0	-0.0602012	0.0125875	0
YDL051W	0.193726	0.186807	0	0.0428102	0.01695	0	-0.0336348	-0.04529	0	0.0617103	0.0068125	0
YDL052C	0.0144269	-0.0191287	0	-0.0286266	0.0187425	0	-0.135657	-0.136057	0	0.068689	0.0838037	0
YDL053C	-0.0150132	0.0507925	0	-0.0691825	-0.0022925	0	0.150056	0.153091	0	0.00262287	0.00116	0
YDL054C	0.0178842	0.0082075	0	0.011092	0.0287587	0	0.00835679	0.0036725	0	0.0753811	0.0725988	0
YDL055C	-0.041678	0.0127137	0	0.0577425	0.03084	0	0.0228562	0.04681	0	-0.00685948	0.114767	0
YDL056W	-0.281374	-0.0461575	0	-0.0378019	-0.0392088	0	0.00381421	-0.00196625	0	0.0262269	0.0193475	0
YDL058W	-0.237491	-0.0262513	0	0.00769922	-0.00819625	0	-0.045049	-0.047545	0	-0.0835045	-0.0382225	0
YDL059C	-0.045708	-0.0594	0	-0.039067	-0.0420888	0	0.0230372	0.0229488	0	-0.100313	-0.126917	0
YDL060W	0.107405	0.00765625	0	0.0334379	-0.0109775	0	0.101523	0.0408375	0	-0.029282	-0.0333437	0
YDL061C	-0.0710435	-0.0465925	0	0.210606	-0.07287	0	-0.293941	-0.367365	0	0.100217	0.0582037	0
YDL063C	0.0565649	-0.051005	#N/A	-0.223777	-0.26511	#N/A	-0.0368004	-0.0211	#N/A	0.0329504	-0.121277	#N/A
YDL064W	0.142639	0.067865	0	0.0518059	0.0284025	0	-0.0518028	-0.0207125	0	0.0201803	-0.0372125	0
YDL065C	0.11561	0.0756688	0	0.101166	0.0805888	0	0.161132	0.12538	0	-0.0289245	0.0445575	0
YDL066W	0.0755588	0.00104125	0	0.0137237	0.00048625	0	0.0577466	0.0194787	0	-0.0227868	0.0054	0
YDL067C	-0.292133	NA	#N/A	0.414838	NA	#N/A	0.13684	NA	#N/A	-0.0844221	-0.0435025	#N/A
YDL070W	0.0834492	0.0170075	0	0.0538009	0.0279238	0	-0.0337004	0.00191	0	-0.0177442	-0.0220275	0
YDL072C	-0.148521	-0.000185	0	-0.0274171	0.0196625	0	0.0400163	0.0169425	0	0.237468	0.244406	1
YDL074C	-0.270824	NA	#N/A	-0.051946	NA	#N/A	0.301166	0.402015	#N/A	0.100432	0.155142	#N/A
YDL076C	-0.0383977	-0.047935	0	0.0251884	0.0101525	0	0.0105808	-0.00881375	0	0.0103987	0.0553875	0
YDL077C	0.429894	0.567392	1	0.131572	-0.0331463	0	0.113647	0.080945	0	0.0470575	-0.0198263	0
YDL078C	0.0729788	0.09023	0	-0.0969942	-0.0789675	0	-0.0771228	-0.0286987	0	0.00399665	-0.0473625	0
YDL080C	0.0715524	-0.0432162	0	0.0236659	-0.0221025	0	0.012128	0.002325	0	0.00883218	0.0335613	0
YDL081C	-0.0796112	-0.11522	0	-0.0233178	-0.087145	0	-0.0843196	-0.11719	0	-0.00279126	-0.00516375	0
YDL083C	-0.0657066	-0.0919762	0	0.00196929	-0.026685	0	0.163159	0.200895	0	-0.00269871	-0.128485	0
YDL084W	-0.0671117	-0.05974	0	0.0533485	0.0191137	0	0.0503567	0.0456825	0	-0.0894388	-0.166505	0
YDL085C-A	0.0729168	0.023035	0	-0.00697888	-0.02353	0	0.0369956	-0.04272	0	-0.0501885	-0.0487138	0
YDL087C	0.271767	0.29186	0	-0.0239048	0.01886	0	-0.121314	-0.0974775	0	-0.0139334	0.07161	0
YDL088C	0.000674611	0.00151	0	0.0338625	0.052355	0	0.0973303	0.0822875	0	0.0265455	0.02213	0
YDL089W	0.146531	NA	#N/A	-0.123727	NA	#N/A	-0.0893806	-0.0719837	#N/A	-0.00126175	-0.12499	#N/A
YDL090C	-0.169588	-0.05219	0	-0.0294926	0.0048875	0	-0.108443	0.00586625	0	-0.0179294	-0.0090425	0
YDL091C	-0.0275834	-0.044765	#N/A	-0.1193	-0.0303475	#N/A	-0.163476	-0.31625	#N/A	0.141041	NA	#N/A
YDL092W	0.0997063	0.087835	0	0.0273045	-0.01983	0	0.062407	0.00515375	0	3.88673e-05	-0.0108538	0
YDL095W	-0.0239229	-0.0491625	0	-0.0545595	0.00263125	0	-0.0407757	0.134389	0	0.0720555	-0.019565	0
YDL097C	0.123261	0.0554675	0	-0.0209982	0.001725	0	0.0196042	0.016085	0	-0.0059742	0.00284125	0
YDL098C	0.0682712	0.0399425	0	0.0113824	0.00612	0	-0.0489834	-0.0654825	0	-0.00627041	0.0285162	0
YDL099W	-0.0577398	-0.0722375	0	-0.0195443	-0.019315	0	0.0168584	-0.00099375	0	0.0406087	-0.0194987	0
YDL100C	0.0074583	0.00404	0	0.0300016	0.0023175	0	-0.0245556	-0.0359963	0	0.0454132	0.120355	0
YDL101C	0.0605185	0.055125	0	0.0182267	-0.0247612	0	0.250446	0.243435	0	0.00582991	0.0018425	0
YDL102W	0.664915	0.856747	1	0.551431	0.619774	1	0.153354	0.136648	0	0.0542149	0.0212925	0
YDL103C	0.0293688	0.0492375	0	0.0459485	0.00154	0	-0.0622381	-0.122146	0	-0.0861235	-0.04292	0
YDL104C	-0.208501	-0.044835	0	-0.0311732	-0.016745	0	-0.236522	-0.123719	0	0.0235898	0.0686637	0
YDL105W	-0.0697643	-0.0289937	0	-0.0655043	-0.0112862	0	0.0382841	-0.00099375	0	-0.0484449	0.0211863	0
YDL106C	0.00726419	0.0402887	0	0.0744158	0.016695	0	0.0519175	0.03316	0	0.0473354	0.0226	0
YDL107W	-0.0661376	-0.0262887	0	-0.0557628	-0.030095	0	-0.0244943	-0.0189	0	0.156345	NA	0
YDL108W	-0.0143386	-0.04259	0	0.0925014	0.0664037	0	-0.00955943	-0.0154	0	0.0528996	0.0953587	0
YDL110C	-0.073833	-0.10561	0	0.044911	0.0113113	0	-0.0552887	-0.0422112	0	-0.0857793	-0.104523	0
YDL111C	0.501585	0.47057	1	0.0764218	0.0677	0	-0.0795125	-0.0498738	0	-0.0247437	0.0293225	0
YDL112W	0.0230526	0.0617075	0	-0.0757373	-0.0521812	0	-0.0348538	-0.0695175	0	0.0216104	-0.00370625	0
YDL113C	-0.0523196	-0.0700775	0	-0.0466756	0.036135	0	0.0216751	0.00353875	0	-0.0016602	0.0211825	0
YDL115C	-0.138791	-0.050885	0	-0.0806074	-0.0419112	0	-0.0921676	-0.0619813	0	-0.061616	0.03888	0
YDL116W	0.198258	0.290091	0	0.0066216	0.003195	0	0.163679	0.133362	0	-0.00358951	0.00200125	0
YDL117W	0.0912978	0.0637525	0	0.00867947	0.032305	0	-0.0287168	0.00184625	0	0.0745486	0.0721775	0
YDL119C	-0.0655332	-0.0370813	0	-0.0189391	-0.0241	0	-0.0100951	-0.0128425	0	0.0667694	0.0940187	0
YDL120W	-0.0621568	-0.011885	0	-0.0797097	-0.0196275	0	0.119114	0.09759	0	-0.0484877	-0.074855	0
YDL121C	-0.0824554	-0.0352	0	-0.00382754	-0.0101937	0	0.0467323	0.0277562	0	0.0323076	0.0204775	0
YDL122W	0.075444	0.0677737	0	0.0549549	0.0521037	0	0.0322409	0.056555	0	0.0880548	0.0216325	0
YDL123W	0.0112576	0.00198125	0	-0.0161569	-0.00317625	0	0.0652653	0.0368013	0	-0.0616784	-0.0298675	0
YDL124W	-0.311377	NA	#N/A	-0.148547	NA	#N/A	0.0870793	0.09427	#N/A	-0.0358009	-0.15526	#N/A
YDL125C	-0.0593754	-0.03917	0	0.0315762	0.054915	0	0.0223632	0.0444662	0	-0.0548244	-0.0086725	0
YDL126C	0.0721627	0.151589	0	0.0145603	-0.029435	0	-0.101322	-0.123092	0	0.0166492	0.0179962	0
YDL128W	-0.00746995	-0.0144925	0	-0.0312043	-0.0288312	0	-0.0792138	-0.0341125	0	-0.0350174	-0.0448088	0
YDL129W	-0.0221696	-0.0220825	0	-0.00357278	0.0100475	0	0.0497754	0.0115388	0	0.0343513	0.0495975	0
YDL130W	0.0996712	0.0563138	0	0.0586802	0.01594	0	-0.0244235	0.0178062	0	0.0640836	0.131205	0
YDL130W-A	0.0475013	-0.0085875	0	-0.118945	-0.0721337	0	-0.188614	-0.0546475	0	0.0373037	0.0494925	0
YDL131W	-0.14979	-0.025625	0	-0.110289	-0.0837675	0	-0.00866591	0.0171575	0	0.0417918	0.0746725	0
YDL132W	-0.0306859	0.00497875	0	-0.0526684	-0.00696	0	-0.0617114	-0.0159875	0	0.0429398	-0.0008775	0
YDL133C-A	-0.138493	-0.00152125	0	-0.0111746	0.0179412	0	-0.123671	-0.139805	0	0.185312	0.195307	0
YDL134C	0.0257758	0.11075	0	0.015654	0.0052825	0	0.0114986	0.0273875	0	0.00450367	-0.0242625	0
YDL135C	0.0463931	-0.024705	0	0.0662626	0.0370925	0	0.0659349	0.0418375	0	0.192554	0.0027125	0
YDL136W	-0.247269	NA	0	0.155516	NA	0	0.0110135	-0.003695	0	-0.0335392	-0.132867	0
YDL137W	-0.088263	-0.01288	0	0.000797534	0.00224875	0	-0.240079	-0.191246	0	0.0116001	0.0275712	0
YDL139C	0.569108	0.605452	1	0.251011	0.211663	0	0.0344791	-0.0141275	0	-0.0481185	-0.164997	0
YDL140C	-0.113353	-0.075125	0	0.0292676	-0.0107425	0	-0.0662624	-0.105039	0	0.0373597	0.0005675	0
YDL141W	-0.218797	NA	#N/A	-0.106837	NA	#N/A	0.184233	0.249647	#N/A	-0.114602	-0.15382	#N/A
YDL142C	0.0540111	0.0152713	0	-0.00788912	0.0080575	0	0.00853575	-0.009385	0	0.0558754	0.0984363	0
YDL144C	-0.139897	-0.0997612	0	-0.012162	-0.0302175	0	0.13938	0.103866	0	0.0553503	0.0157363	0
YDL145C	-0.129666	-0.0157425	0	-0.115433	-0.04487	0	-0.118908	-0.105203	0	0.0761306	0.0514213	0
YDL146W	-0.0379655	-0.022885	0	-0.0655269	-0.0514125	0	-0.119655	-0.0786888	0	-0.0392268	0.0511025	0
YDL147W	0.320945	0.368822	1	-0.0326347	-0.0414325	0	0.243586	0.307113	0	-0.00222812	0.0316725	0
YDL150W	0.989449	1.12757	1	0.543325	0.619916	1	-0.0140186	-0.0145863	0	0.0184615	0.0414337	0
YDL152W	-0.15687	-0.0480037	0	-0.00488499	0.0510325	0	-0.28765	-0.322273	0	-0.0507199	-0.0176025	0
YDL155W	-0.0314343	-0.050945	0	0.0667307	0.017895	0	-0.010024	-0.0936925	0	-0.0383506	-0.0646525	0
YDL156W	0.055147	0.011785	0	0.0146754	0.0078275	0	-0.11441	-0.103775	0	-0.0159834	0.0414537	0
YDL157C	-0.0129663	0.014195	0	-0.0569679	-0.0267	0	0.0197665	0.0172587	0	0.0490045	0.0485613	0
YDL159W	0.145019	0.090085	0	-0.0529093	-0.0884275	0	-0.0930579	-0.139646	0	-0.0123999	0.0372012	0
YDL160C	0.117055	0.1556	0	0.0270549	0.0125125	0	0.328094	0.332315	0	0.0329685	0.0338613	0
YDL161W	0.00741894	0.00928	0	-0.0409465	0.0239287	0	-0.0236602	-0.0875075	0	-0.042602	-0.00898625	0
YDL164C	-0.25327	-0.0475037	0	-0.094882	-0.089415	0	-0.0467428	0.0248412	0	-0.0658607	-0.0231813	0
YDL165W	-0.148437	NA	#N/A	-0.0840486	NA	#N/A	-0.172165	-0.0873775	#N/A	-1.5991	-0.456024	#N/A
YDL166C	-0.0208262	0.006165	0	-0.128591	-0.0647475	0	-0.0500198	0.00022625	0	-0.0393108	-0.0137675	0
YDL167C	0.171397	0.049835	0	0.00361749	0.0246475	0	0.065582	-0.00432	0	0.00117138	0.0257563	0
YDL168W	0.214697	NA	#N/A	-0.16838	NA	#N/A	0.0874144	0.21614	#N/A	0.0980238	-0.180234	#N/A
YDL170W	-0.0636947	0.0261775	0	0.161738	0.13559	0	-0.0654482	-0.0242975	0	0.0112986	-0.0007625	0
YDL171C	-0.0168853	-0.0221112	0	0.0240324	-0.00949375	0	-0.025749	-0.000205	0	0.0112614	0.0103388	0
YDL173W	-0.154628	-0.133167	0	-0.0774702	-0.0557825	0	-0.115577	-0.115905	0	-0.0776664	-0.0231875	0
YDL174C	-0.165907	-0.0723475	0	-0.0419757	-0.054175	0	-0.0859752	-0.0735525	0	-0.0276878	0.0018275	0
YDL175C	-0.0753403	0.0344737	0	0.0242185	0.0644987	0	-0.143342	-0.0389688	0	-0.0426977	-0.00824625	0
YDL176W	0.124332	0.0141475	0	0.0176096	0.0116075	0	-0.12018	-0.196167	0	-0.0253305	-0.064995	0
YDL178W	-0.0808508	-0.042525	0	-0.0367926	-0.0536237	0	-0.0557347	-0.00505125	0	-0.0854581	-0.0487462	0
YDL180W	0.0545574	0.0992388	0	0.0131249	-0.006445	0	0.0441078	0.0204262	0	0.0340706	-0.008425	0
YDL181W	0.0150347	0.0225525	0	-0.0387828	-0.00725375	0	-0.260852	-0.21856	0	-0.0945216	-0.0172375	0
YDL182W	0.0419402	-0.03699	0	0.0433216	0.0153375	0	0.0776327	0.0596387	0	-0.0442966	-0.011385	0
YDL184C	-0.0225129	-0.0193875	0	0.0271209	0.0553787	0	-0.0785925	-0.0702363	0	0.129	0.21898	0
YDL185W	-0.0918501	-0.0166575	0	0.0206773	-0.0431175	0	-0.253253	-0.174338	0	0.19141	0.275656	0
YDL188C	0.0229881	0.0169325	0	0.00988092	-0.002	0	-0.0414165	-0.02736	0	0.0292642	0.0221837	0
YDL189W	-0.149554	NA	#N/A	-0.40078	NA	#N/A	0.292026	NA	#N/A	-0.0550391	-0.228655	#N/A
YDL190C	-0.187067	-0.102828	0	-0.0370684	-0.05733	0	-0.10572	-0.121456	0	-0.00251133	0.073155	0
YDL191W	0.0508767	0.0050775	0	-0.0514212	-0.0248775	0	-0.00506413	-0.0069275	0	-0.0272034	0.0220475	0
YDL192W	0.10325	0.064195	0	0.0581687	0.0455325	0	0.147179	0.130793	0	-0.0182616	-0.0314125	0
YDL193W	0.0643181	-0.0394175	0	-0.0067048	-0.0283725	0	0.127415	0.126739	0	0.179321	NA	0
YDL195W	0.431885	0.513713	1	0.018246	0.0266525	0	-0.011891	-0.0405787	0	-0.0267737	-0.0194863	0
YDL197C	0.0475454	-0.00281125	0	0.0168502	-0.00145	0	-0.166582	-0.119176	0	0.14757	0.109819	0
YDL201W	-0.0782988	-0.0483275	0	-0.0926248	-0.094205	0	-0.160275	-0.130716	0	0.074381	-0.017075	0
YDL202W	0.0267769	0.0341325	0	-0.0492295	-0.0167	0	-0.0339336	0.05073	0	0.0509477	0.0882025	0
YDL203C	0.304903	0.156502	0	0.221493	0.119298	0	0.125948	0.0847212	0	0.00966948	-0.0173237	0
YDL204W	0.0359652	-0.00057	0	-0.0555304	-0.050805	0	0.0325019	-0.0118075	0	0.0354357	0.035955	0
YDL205C	0.129725	0.155694	0	-0.0358484	-0.00588875	0	-0.0845856	-0.0218188	0	-0.105121	-0.0678712	0
YDL207W	0.0918162	0.0213825	0	0.0130416	0.0248175	0	0.00547024	0.00919	0	0.0456549	0.03096	0
YDL208W	0.103	0.084055	0	0.00168241	-0.0121175	0	0.253956	0.250121	0	-0.0823844	0.0008525	0
YDL209C	0.00176034	-0.00891125	0	0.0357799	0.0804925	0	-0.0228516	-0.0157975	0	-0.0672413	-0.0236225	0
YDL211C	-0.0254016	0.00172	0	-0.0192446	-0.0102125	0	0.0381318	0.0488425	0	0.0906571	0.0379287	0
YDL212W	-0.00288015	-0.0215775	0	0.0113057	0.00462	0	0.0915237	0.0709225	0	-0.0341738	-0.0129325	0
YDL213C	-0.0223867	-0.0198025	0	-0.021491	0.0057	0	0.0538638	0.0487262	0	-0.00828146	0.0522587	0
YDL215C	-0.0141055	0.0128512	0	-0.0788075	-0.0199688	0	-0.0852139	-0.06982	0	-0.0115754	0.0307275	0
YDL216C	-0.0864106	-0.06358	0	0.0186459	-0.00635875	0	0.0845899	0.02221	0	-0.0333593	-0.0116275	0
YDL219W	-0.0298967	0.0051925	0	-0.08476	-0.02155	0	-0.0645688	-0.09362	0	-0.00639042	-0.04554	0
YDL220C	-0.0840834	-0.0517413	0	-0.0533997	-0.0213025	0	-0.0244312	0.0018875	0	-0.014209	0.0440762	0
YDL222C	0.0122394	-0.044455	0	-0.000621972	-0.0085425	0	0.00175071	0.0261	0	0.00628963	0.00632	0
YDL223C	-0.0273664	-0.0714925	0	0.143348	0.106919	0	-0.0189108	-0.0597587	0	0.0691696	0.082885	0
YDL224C	0.237513	0.101297	0	0.0133303	0.00694	0	-0.0753858	-0.111361	0	0.113461	0.165719	0
YDL225W	0.146347	0.0573637	0	0.207073	0.09471	0	0.00743871	0.04563	0	-0.098453	-0.114735	0
YDL226C	-0.100958	-0.0097175	0	0.0475083	0.0614125	0	-0.0711166	-0.055965	0	-0.0612603	-0.0885225	0
YDL227C	-0.00838217	-0.055555	0	-0.0186236	-0.0277475	0	0.00438449	0.005815	0	0.0225526	0.0399575	0
YDL229W	0.178391	0.32304	#N/A	-0.187124	-0.311751	#N/A	0.138965	NA	#N/A	-0.0448681	-0.251462	#N/A
YDL230W	0.0234493	0.0132775	0	-0.0661489	-0.0872913	0	0.223165	0.197158	0	0.0492652	0.00465625	0
YDL232W	-0.0212112	0.0666675	0	0.0262397	-0.0241337	0	-0.129658	-0.102826	0	-0.0238621	-0.0192163	0
YDL233W	0.0512173	-0.00758	0	0.00489235	-0.01515	0	-0.0857487	-0.0550975	0	0.0669977	0.03141	0
YDL234C	0.0995408	0.0498575	0	0.0233628	0.0106575	0	0.0306508	0.01628	0	0.00733656	0.0041775	0
YDL235C	0.0159573	0.11166	0	0.297097	0.395985	1	0.34576	0.523913	1	-0.0992562	-0.186125	0
YDL236W	-0.023765	-0.0368675	0	-0.0302805	-0.0310575	0	-0.000204521	-0.00769625	0	-0.0343287	-0.0035725	0
YDL238C	-0.0301654	-0.00310125	0	-0.0395184	-0.002985	0	-0.130518	-0.07285	0	0.00557616	9.5e-05	0
YDL240W	-0.0252193	0.0378175	0	-0.0512733	-0.0055575	0	-0.019929	-0.0176063	0	0.0405453	0.0782075	0
YDL248W	-0.0822293	-0.0566625	0	-0.00545228	0.0038525	0	0.151725	0.131119	0	-0.0337887	0.0047575	0
YDR001C	-0.0297985	0.0180225	0	0.00403496	0.0246475	0	0.205672	0.121927	0	-0.0517286	0.0287988	0
YDR003W	0.0270552	0.041175	0	-0.0476323	0.0218025	0	-0.0343735	-0.0334125	0	-0.0417289	-0.0037075	0
YDR004W	0.0849543	0.0404062	0	0.165989	0.0888613	0	0.0833106	-0.007655	0	-0.0168613	-0.0064325	0
YDR005C	-0.0912037	-0.0117	0	0.00297218	0.01208	0	-0.0508145	-0.073875	0	0.015925	0.0109675	0
YDR006C	0.166455	0.09699	0	-0.0278013	-0.0762325	0	-0.107353	-0.148932	0	-0.0867055	-0.0397112	0
YDR007W	-0.055973	-0.0320337	0	0.00759178	-0.00436	0	-0.0135546	0.0128275	0	0.0520241	0.0033775	0
YDR009W	-0.118417	-0.00622	0	-0.0390098	-0.00715625	0	0.108519	0.114945	0	-0.0691195	-0.009955	0
YDR011W	-0.0830903	-0.0601375	0	-0.0157335	-0.0738588	0	0.150683	0.191568	0	-0.0524423	0.00646375	0
YDR012W	0.0974256	0.167802	0	0.0526281	0.08664	0	0.162902	0.208423	0	0.142777	-0.0208613	0
YDR014W	0.621727	0.579829	1	0.253046	0.240824	0	0.465661	0.49331	0	0.208965	0.250731	0
YDR016C	-0.0998672	-0.0447075	0	0.0453906	-0.0268325	0	0.043864	0.0227525	0	-0.148156	-0.0399362	0
YDR017C	-0.167727	-0.0946175	0	-0.0291277	0.0030475	0	-0.0909671	-0.0406463	0	-0.0197259	-0.03841	0
YDR019C	-0.069067	-0.106885	#N/A	-0.300471	-0.324656	#N/A	-0.267854	-0.429151	#N/A	-0.331049	-0.350813	#N/A
YDR020C	-0.0139731	-0.0626925	0	-0.0183658	-0.0143175	0	0.0149534	0.0655875	0	-0.0163641	0.01165	0
YDR021W	1.26815	1.40192	1	0.035055	0.01329	0	0.512001	0.536608	1	0.178885	0.131569	0
YDR022C	0.0861727	0.0447263	0	0.0428811	0.0233413	0	0.0318141	-8.5e-05	0	-0.0179614	0.0063025	0
YDR023W	-0.0361789	-0.123254	#N/A	-0.11001	-0.144022	#N/A	-0.126704	-0.020835	#N/A	-0.22261	-0.285415	#N/A
YDR024W	-0.170026	-0.163839	0	-0.142974	-0.103637	0	-0.379744	-0.402751	0	-0.063236	0.109382	0
YDR025W	-0.254319	-0.310435	0	-0.0235943	-0.0359975	0	0.329756	0.378476	1	-0.115883	-0.161007	0
YDR026C	-0.165729	-0.106975	0	0.0860223	0.0754275	0	-0.0426487	-0.0254525	0	-0.068996	-0.07424	0
YDR027C	0.942478	1.15384	1	0.073982	0.10493	0	0.121972	0.130277	0	0.177588	0.319705	0
YDR028C	-0.0208675	-0.0840025	0	0.122773	0.13601	0	0.151943	0.101055	0	0.20103	0.252594	0
YDR031W	-0.0165587	-0.0195975	0	0.0446722	0.01967	0	0.12057	0.0992275	0	-0.0322057	-0.002095	0
YDR032C	-0.00463347	0.00631125	0	-0.076538	-0.04308	0	-0.033904	-0.0182238	0	0.020032	0.01785	0
YDR033W	-0.0316985	-0.0053875	0	0.0102542	0.0232812	0	-0.0843856	-0.05572	0	0.0261281	0.0372938	0
YDR034C	-0.208641	-0.0314425	0	-0.0449057	-0.0578837	0	0.0105125	-0.0307963	0	0.012868	0.05697	0
YDR034W-B	-0.176033	-0.074775	#N/A	0.318646	NA	#N/A	0.149507	0.140775	#N/A	-0.36594	NA	#N/A
YDR035W	-0.111928	0.0356737	0	-0.0238297	-0.02363	0	-0.0804808	-0.0495725	0	-0.0386358	-0.0286	0
YDR036C	0.144356	0.048295	0	0.0257778	0.0004275	0	-0.0388271	-0.0379987	0	0.0787548	0.0573012	0
YDR038C	-0.035186	-0.032145	0	0.075549	0.111465	0	0.0434412	0.127215	0	0.0387781	-0.01809	0
YDR039C	-0.249747	-0.0399463	0	0.0455593	0.0218988	0	-0.0340793	-0.0177975	0	0.0186849	-0.0016925	0
YDR040C	-0.138993	-0.0629875	0	0.0153322	-0.0112738	0	-0.0279769	0.0191813	0	-0.0259208	-0.01472	0
YDR041W	-0.0186192	-0.0105725	0	0.176086	0.234335	0	0.160345	0.175343	0	0.0716497	0.0838825	0
YDR043C	0.00200694	-0.0447375	0	-0.0700993	-0.0855525	0	-0.0254152	-0.0259775	0	0.0280247	0.0101925	0
YDR044W	0.183012	0.0957112	0	0.0485886	-0.0041925	0	0.0773246	0.0183875	0	0.00700244	0.00130875	0
YDR046C	0.0150345	0.008305	0	-0.0365544	-0.0381387	0	0.0230675	0.020575	0	-0.026113	-0.0383975	0
YDR047W	-0.137837	0.0032375	0	-0.101109	-0.043945	0	-0.0382356	0.0006075	0	-0.0110559	0.0078575	0
YDR049W	0.165402	0.0819775	0	0.0721919	-0.0106375	0	-0.102313	-0.0706825	0	0.0381314	0.0272688	0
YDR050C	-0.055172	-0.0474888	0	0.0194711	-0.00400875	0	-0.0221712	0.0375363	0	-0.0160567	-0.0579962	0
YDR051C	-0.0147279	-0.0282937	0	-0.0602145	-0.0051475	0	-0.0407067	0.00832	0	-0.0737242	-0.074865	0
YDR052C	0.455261	0.401168	0	-0.0202788	-0.02825	0	-0.016547	-0.0295675	0	0.000131132	-0.0269663	0
YDR054C	0.470905	0.592965	1	0.0236745	0.0153238	0	0.0101587	0.0143187	0	-0.0898788	-0.104151	0
YDR055W	0.0341649	-0.010675	0	0.0209738	-0.0073725	0	-0.0941028	-0.0421925	0	-0.0671377	-0.0321888	0
YDR056C	0.00125299	0.005635	0	-0.0386002	0.0234525	0	-0.0683374	-0.0259925	0	-0.0855759	0.002105	0
YDR059C	-0.12819	-0.0224687	0	0.00254079	0.0165925	0	-0.00885003	-0.0251962	0	-0.0797054	-0.0382025	0
YDR060W	0.0686945	0.0615775	0	-0.0151659	0.0587725	0	0.317295	0.28736	0	0.0950058	0.133029	0
YDR061W	-0.141373	-0.158727	0	-0.123942	-0.0506625	0	0.0569156	0.07084	0	-0.0545975	-0.0101688	0
YDR062W	0.250317	0.30895	0	0.154324	0.21955	0	-0.0561135	-0.06099	0	-0.0333993	-0.0641137	0
YDR063W	-0.0535146	-0.01861	0	0.0184095	0.0305937	0	0.00397282	-0.0179363	0	-0.0753943	-0.043955	0
YDR065W	0.0392954	0.0490975	0	0.0870192	0.038995	0	-0.0532495	-0.0630363	0	0.098573	0.0483025	0
YDR066C	0.0188585	0.0340075	0	0.043051	0.0364175	0	0.0673112	0.0396787	0	0.00211461	-0.0373187	0
YDR067C	-0.0074084	-0.0405125	0	0.00455551	0.048875	0	-0.218666	-0.171576	0	-0.0151838	0.0299388	0
YDR068W	-0.0265324	-0.009375	0	0.0291256	0.0233275	0	0.113519	0.08985	0	-0.0617201	-0.00238375	0
YDR069C	1.06981	1.11105	1	0.769638	0.821222	1	0.180505	0.16716	0	0.492968	0.453536	1
YDR070C	0.0977741	0.0937875	0	-0.768706	0.080745	0	-0.262182	-0.229565	0	0.0801868	0.0350575	0
YDR071C	-0.0648391	-0.0014075	0	-0.0370551	0.0132825	0	-0.0957556	-0.104023	0	0.00828107	-0.00711875	0
YDR072C	0.00200761	0.0050175	0	-0.0281762	-0.0128138	0	0.0337912	0.0108875	0	-0.0114067	0.0162725	0
YDR073W	0.0106119	0.029345	0	0.211512	0.266948	0	0.0855844	0.0646325	0	0.0732248	0.037645	0
YDR074W	-0.0404759	-0.0251213	0	0.0686483	0.037905	0	0.0893867	0.0586225	0	0.127652	0.136939	0
YDR075W	-0.0708434	-0.00975625	0	-0.0621166	-0.028065	0	-0.048459	-0.0383587	0	-0.0888016	-0.0452137	0
YDR076W	-0.0974997	NA	#N/A	-0.309201	NA	#N/A	0.30079	NA	#N/A	-0.160927	-0.269136	#N/A
YDR077W	-0.187601	-0.223788	0	-0.121497	-0.092605	0	-0.0590791	-0.0844137	0	0.0548663	0.0512463	0
YDR079C-A	0.362952	0.434887	0	0.80514	0.714926	1	-0.0172272	0.15492	0	-0.129993	-0.314437	0
YDR079W	0.0117543	-0.0022475	0	-0.0157912	-0.03563	0	0.0767762	0.0737913	0	-0.0916286	-0.0691612	0
YDR080W	0.458014	0.750933	1	-0.0308685	-0.008285	0	-0.0414809	-0.0035175	0	-0.0714083	-0.00786	0
YDR081C	0.0806612	0.118869	0	0.169427	0.24528	0	0.0210251	0.0282475	0	0.00649189	0.0280038	0
YDR083W	0.180257	0.136602	0	0.0599504	0.012725	0	0.122967	0.0781837	0	0.0594238	-0.0636875	0
YDR084C	0.0831316	0.0256975	0	-0.0172316	-0.0287862	0	0.269035	0.300328	0	-0.013082	-0.0141	0
YDR086C	0.112172	0.0610875	#N/A	0.17431	0.148595	#N/A	-0.41971	-0.531632	#N/A	0.0320486	-0.04583	#N/A
YDR087C	-0.12432	-0.067575	0	-0.0288535	0.00277125	0	-0.123719	-0.112679	0	-0.12022	-0.262031	0
YDR088C	0.0604744	-0.0178925	0	-0.0160009	-0.0207725	0	-0.0440227	-0.0351225	0	-0.00857684	-0.00212375	0
YDR089W	-0.00530226	-0.0301675	0	-0.0532909	-0.002425	0	-0.106311	-0.173978	0	-0.0117084	-0.0172062	0
YDR090C	0.157605	0.126845	0	0.20123	0.194625	0	0.097744	0.0807812	0	0.0989336	0.008585	0
YDR091C	0.459416	0.521977	1	0.0867319	0.109984	0	0.0265744	-0.0016	0	0.00197129	0.0262475	0
YDR092W	-0.0553492	-0.03158	0	0.0327281	0.020255	0	-0.0140191	-0.03061	0	0.259223	0.266605	0
YDR093W	-0.0595332	0.0196525	0	0.0431296	-0.0047725	0	-0.0888411	-0.100295	0	-0.0571929	-0.0435437	0
YDR096W	0.010066	-0.04112	0	-0.0147725	-0.0252275	0	-0.0611648	-0.125425	0	-0.00428211	0.0435888	0
YDR097C	0.0472047	0.05624	0	0.00592726	-0.0147475	0	-0.0436984	-0.0738262	0	0.0239731	0.0179412	0
YDR098C	0.0310869	0.0211	0	-0.0681713	-0.0550475	0	0.0625071	0.0401162	0	0.00332276	-0.01401	0
YDR099W	-0.155101	-0.0833325	0	-0.0628791	-0.0164525	0	-0.0333933	-0.007985	0	0.0245062	0.0499825	0
YDR100W	0.0487415	-0.01443	0	0.0561832	0.0034275	0	0.0179742	-0.0121288	0	0.0707443	0.0496887	0
YDR101C	0.466014	0.425538	1	0.0405864	0.0259162	0	0.624638	0.710255	1	0.0960309	0.152739	0
YDR103W	-0.0245617	-0.0466787	0	0.00650361	-0.0328413	0	-0.0104782	-0.01539	0	0.225083	0.18447	0
YDR105C	0.00940333	-0.0208025	0	0.00663983	-0.00653	0	0.0122899	-0.0151538	0	-0.0786728	-0.04323	0
YDR108W	0.257879	0.199649	0	-0.000827858	-0.0357613	0	-0.125493	-0.0471063	0	0.0391461	0.0370188	0
YDR110W	-0.0964642	0.0190525	0	-0.0181812	0.0520425	0	-0.00181706	0.0209525	0	0.0323791	0.0028325	0
YDR111C	0.131618	0.045345	0	0.00734677	-0.00379625	0	-0.0774269	-0.068435	0	-0.0291713	-0.0379125	0
YDR115W	-0.00733495	-0.004295	0	-0.0445015	-0.017295	0	-0.169018	-0.203487	0	0.0181492	0.0304213	0
YDR116C	-0.0116344	-0.0406675	0	0.0765077	0.0751475	0	0.00818767	-0.00400875	0	-0.013378	-0.00935	0
YDR118W	-0.345552	NA	#N/A	-0.0162513	NA	#N/A	0.0148041	0.169313	#N/A	0.00826116	NA	#N/A
YDR119W	0.0745056	0.0104	0	-0.0363231	-0.0228075	0	0.101581	0.075565	0	0.0311296	-0.055805	0
YDR120C	0.0373627	-0.00244875	0	0.196367	0.182075	0	0.0714859	0.03222	0	-0.0209577	-0.023805	0
YDR121W	0.0509384	0.0310975	0	-0.0297379	-0.038075	0	-0.165757	-0.223903	0	-0.135423	-0.104889	0
YDR122W	-0.0957689	-0.0047475	0	-0.198036	-0.038025	0	0.147175	0.151654	0	-0.00776318	-0.019375	0
YDR123C	-0.386396	NA	#N/A	-0.218954	NA	#N/A	0.13817	0.31726	#N/A	-0.0554283	-0.043635	#N/A
YDR125C	-0.142607	-0.047395	0	-0.0580848	0.0230062	0	-0.0905728	-0.0655175	0	0.0178362	0.0804325	0
YDR127W	-0.00899029	0.0161363	0	0.00744335	-0.00262875	0	0.0192376	0.039245	0	-0.0230645	-0.0409738	0
YDR128W	0.0500269	0.0394787	0	0.0258768	0.03769	0	-0.0180651	0.032515	0	-0.0222438	-0.04401	0
YDR129C	0.0524912	0.0670875	0	0.027064	-0.0653925	0	-0.000247594	0.0195675	0	0.110187	0.172531	0
YDR130C	0.0557579	0.036765	0	0.000843945	0.0002475	0	-0.000720521	-0.0302513	0	0.0256218	0.0293125	0
YDR131C	-0.0177502	NA	0	-0.112224	NA	0	-0.0335098	NA	0	0.0121993	-0.0845287	0
YDR132C	0.0299309	-0.00558	0	0.02447	-0.00481	0	-0.0470097	-0.0638313	0	0.124887	0.104944	0
YDR135C	-0.0983471	0.0149388	0	-0.0115423	0.0142962	0	-0.185825	-0.127293	0	-0.0597614	0.0120525	0
YDR137W	-0.0337837	0.106625	0	-0.0382632	-0.0124775	0	0.0351202	0.0649025	0	0.047521	0.0106675	0
YDR138W	0.252745	0.233948	0	0.0785781	0.103002	0	-0.000741236	-0.163125	0	-0.00101222	-0.0236813	0
YDR139C	0.13205	0.02258	0	-0.0862158	-0.0296187	0	0.0429766	0.0145875	0	0.0471126	0.06295	0
YDR140W	-0.0928047	-0.0550238	0	-0.0177018	-0.0222475	0	0.0076219	-0.003425	0	-0.0101975	-0.027595	0
YDR141C	0.791886	0.841945	1	0.0193255	0.01798	0	0.0107811	-0.00038	0	0.0687659	0.05155	0
YDR144C	-0.17546	-0.101025	0	-0.0291179	0.0447975	0	-0.150994	-0.0616925	0	-0.0342425	-0.0032375	0
YDR145W	1.21304	1.17758	1	1.01755	1.1405	1	0.171233	0.169176	0	0.25184	0.246825	0
YDR146C	-0.139704	-0.115047	0	-0.0304979	-0.0277	0	-0.172704	-0.15813	0	-0.0339525	-0.0126713	0
YDR147W	0.108665	0.05734	0	0.0083809	-0.0047325	0	0.0619664	0.04109	0	-5.32621e-06	0.0287887	0
YDR148C	-0.012458	0.024795	0	0.0241589	-0.0304325	0	0.0578453	0.00817625	0	0.0710507	0.00659	0
YDR150W	0.0119615	0.035855	0	-0.002623	-0.011235	0	0.0275282	0.0406712	0	0.0218581	0.0226513	0
YDR152W	-0.0155591	-0.06041	0	0.0279672	0.01336	0	-0.0823342	-0.0427862	0	0.0837328	0.104346	0
YDR153C	-0.047828	-0.0609225	0	-0.0326274	0.00181	0	-0.00994319	0.0119188	0	-0.0334046	0	0
YDR155C	0.203932	0.129257	0	0.0136019	-0.0159375	0	-0.0934344	-0.0769125	0	-0.022009	0.0152362	0
YDR156W	-0.0118209	0.019025	0	-0.033398	0.00419625	0	-0.269092	-0.260484	0	0.14931	0.0142625	0
YDR158W	-0.0544969	-0.0590688	0	0.0895879	0.0627775	0	-0.0991196	-0.0838462	0	-0.0273078	-0.0222338	0
YDR159W	-0.0655433	-0.10269	0	0.123629	0.0552462	0	0.169235	0.178512	0	0.0250674	0.0137488	0
YDR161W	0.737195	0.815751	1	0.627732	0.7077	1	1.21888	1.33705	1	0.463247	0.466321	1
YDR164C	0.0038003	0.0768725	0	0.0218543	-0.007495	0	0.291766	0.323838	1	-0.0363081	0.00669875	0
YDR165W	0.157005	0.084335	0	0.0234025	-0.0307825	0	-0.00836182	0.009235	0	-0.0776364	-0.0454	0
YDR166C	-0.121954	-0.018715	0	-0.00984281	-0.00783	0	0.159779	0.169047	0	-0.0130291	-0.07606	0
YDR167W	-0.112977	-0.111477	0	0.0101188	-0.00084625	0	0.0593285	0.0613363	0	-0.00293513	0.00724125	0
YDR168W	-0.264723	-0.063485	0	-0.202136	-0.107874	0	0.0839131	0.164631	0	-0.02673	-0.0154237	0
YDR169C	-0.13092	-0.039715	0	-0.00600418	-0.00832375	0	-0.106072	-0.0654287	0	0.0854312	0.0881413	0
YDR170C	-0.0683662	0.0798288	0	-0.00858303	-0.00854125	0	-0.218561	-0.120483	0	-0.00724026	-0.0361625	0
YDR170W-A	-0.166843	NA	0	-0.06666	NA	0	-0.0788205	NA	0	-0.0161444	NA	0
YDR171W	0.0317167	-0.077975	0	0.0230393	-0.003745	0	-0.0308292	-0.0314	0	-0.00546879	-0.0691013	0
YDR172W	-0.343492	NA	#N/A	-0.247123	NA	#N/A	0.222207	0.259977	#N/A	0.00403393	0.0399837	#N/A
YDR173C	-0.0158957	-0.0384463	0	-0.00620393	-0.0418287	0	0.053228	0.02608	0	0.00213862	-0.03694	0
YDR174W	0.103159	0.141529	0	0.167768	0.180401	0	0.312829	0.292174	0	-0.0517202	-0.0819587	0
YDR175C	-0.0607184	-0.022655	0	-0.0862959	-0.097835	0	-0.0318131	-0.0111863	0	-0.0547551	-0.0284475	0
YDR176W	0.313446	0.292052	0	0.028523	0.19522	0	0.0181612	0.0308625	0	-0.0133622	-0.00601625	0
YDR177W	0.0503272	0.080885	0	-0.0311587	0.012185	0	-0.143001	-0.13336	0	-0.0575796	-0.0033025	0
YDR178W	0.109838	0.0789225	0	0.0424776	0.0223575	0	-0.0768288	-0.135115	0	0.0452378	0.070965	0
YDR179C	0.0875762	0.0408775	0	0.0181338	-0.0138	0	-0.0814089	-0.0507338	0	-0.0556894	0.005955	0
YDR180W	0.963284	0.991685	1	0.118304	0.0808113	0	0.118953	0.159647	0	0.0337488	0.0754387	0
YDR181C	0.0233461	NA	0	0.0119916	NA	0	0.20774	0.205665	0	0.0950466	NA	0
YDR182W	0.0429714	0.0418225	0	0.00956995	-0.00015	0	-0.042073	-0.0463213	0	-0.000437091	0.0111825	0
YDR183W	-0.0142937	-0.0375425	0	-0.00530134	0.0115125	0	-0.042669	-0.015295	0	0.0235938	0.01846	0
YDR184C	0.0915371	0.0405025	0	-0.0094015	0.0034625	0	0.0265955	0.00853	0	0.0881673	0.0343125	0
YDR185C	0.0186356	-0.04801	0	0.102008	0.069275	0	0.140446	0.102905	0	0.204249	0.0385137	0
YDR186C	-0.12637	-0.00732125	0	-0.0701125	-0.00207125	0	-0.034187	0.0811188	0	-0.0811362	-0.0879562	0
YDR189W	1.07427	1.26094	1	0.0156336	0.0624275	0	-0.0490469	0.00377875	0	0.756792	0.596266	1
YDR190C	-0.0110439	0.00733	0	0.0265811	0.01553	0	-0.122925	-0.118901	0	0.0414725	0.0035825	0
YDR191W	-0.0266648	0.049525	0	0.0408498	0.0042225	0	-0.103166	-0.0789825	0	0.0213096	-0.00146625	0
YDR193W	0.0897246	0.0313775	0	0.0226953	-0.02181	0	-0.0375617	-0.037765	0	0.0429654	-0.095645	0
YDR194C	0.125815	0.06107	0	-0.00744539	-0.0450675	0	-0.12409	-0.123991	0	0.071642	0.0811738	0
YDR195W	0.655155	0.65147	1	0.550469	0.543824	1	0.288107	0.303814	0	0.243786	0.301009	1
YDR196C	-0.104698	-0.0099075	0	0.0330645	-0.0245938	0	-0.00737463	0.00697625	0	0.0421532	0.0298	0
YDR197W	-0.108465	0.0439413	0	-0.103292	-0.0601	0	0.0122457	0.0498675	0	-0.0388548	0.00281125	0
YDR200C	-0.0643854	-0.0092825	0	0.00200371	-0.0262262	0	-0.014926	0.0169275	0	0.0499929	0.0237963	0
YDR201W	-0.176482	NA	#N/A	0.0345473	NA	#N/A	-0.00788496	0.21588	#N/A	-0.101216	-0.0563112	#N/A
YDR202C	0.008985	0.0197325	0	0.0168872	0.0052575	0	0.0847937	0.032045	0	0.0347079	-0.0614637	0
YDR204W	0.243996	0.292131	0	0.0376267	0.0606763	0	-0.0986396	-0.0461087	0	0.0573959	0.0363912	0
YDR205W	0.0138056	-0.039155	0	-0.000727305	-0.0091725	0	0.140054	0.106915	0	0.0217549	-0.0863725	0
YDR207C	0.269113	0.307761	0	0.147243	0.107795	0	0.13844	0.115837	0	-0.098282	-0.00284125	0
YDR208W	-0.116129	-0.0712012	0	-0.175919	-0.027565	0	-0.0940639	-0.0633775	0	-0.0150532	0.025885	0
YDR210W	0.0348465	-0.0095875	0	-0.0250424	0.0042625	0	0.143023	0.07268	0	-0.00710454	0.0043	0
YDR211W	0.0187204	-0.0769925	0	-0.221473	-0.076865	0	0.00463199	0.0039775	0	-0.0102023	0.00364125	0
YDR213W	0.00898375	-0.0289112	0	-0.125644	-0.0412875	0	-0.0422307	-0.06905	0	-0.161879	-0.131214	0
YDR214W	0.0392131	-0.02445	0	-0.0413029	0.00276	0	0.0599623	0.0378262	0	0.0111967	-0.0315325	0
YDR216W	-0.0716486	-0.0562725	0	0.0157033	-0.0112075	0	-0.0761968	-0.0913137	0	-0.0203694	-0.0475675	0
YDR217C	-0.0629079	-0.0358375	0	0.000373132	0.018235	0	0.0144195	0.0131888	0	0.0160232	0.0225837	0
YDR219C	0.0117383	0.018635	0	0.0506154	0.00872	0	0.0384608	0.0167563	0	0.108729	0.02223	0
YDR221W	0.134375	0.0753575	0	0.0077838	0.0373075	0	-0.0135391	-0.02981	0	-0.111901	-0.045285	0
YDR222W	-0.071396	-0.0306737	0	0.0160548	0.0141712	0	-0.0566032	-0.00602875	0	0.0119315	0.0567925	0
YDR224C	-0.0117877	-0.0486925	0	-0.0294946	-0.0328538	0	0.205568	0.181663	0	-0.153443	-0.154701	0
YDR225W	-0.0178428	-0.03838	0	-0.0858102	-0.103023	0	0.0178525	-0.0183175	0	0.12148	-0.054505	0
YDR226W	0.0308987	0.00493	0	0.0639574	0.10293	0	-0.0331521	-0.0114112	0	-0.073371	-0.0587563	0
YDR227W	-0.295971	-0.234296	0	-0.0826893	-0.0893338	0	-0.0826653	-0.0452175	0	-0.0159889	-0.0212638	0
YDR228C	-0.194341	NA	#N/A	-0.0411878	NA	#N/A	0.236845	0.249757	#N/A	0.0312253	0.0272263	#N/A
YDR229W	-0.0493532	0.00992375	0	-0.0213721	-0.00194125	0	-0.0124175	-0.0149475	0	0.0116163	0.01113	0
YDR231C	0.0235265	0.0227912	0	-0.038276	-0.049765	0	-0.0441993	-0.0232125	0	-0.0255312	-0.007715	0
YDR232W	0.0686017	0.0217012	0	-0.0458079	0.000685	0	0.023241	-0.00736375	0	-0.042436	-0.03206	0
YDR233C	-0.0505898	-0.0184937	0	0.0640744	0.0415575	0	0.0548583	0.0920775	0	0.0595423	0.0897925	0
YDR234W	0.0613025	0.0264825	0	0.00612488	0.0048475	0	0.0708534	0.0219175	0	-0.00146727	0.0131038	0
YDR235W	1.30552	1.34091	1	0.124274	0.145152	0	-0.0733789	-0.097665	0	-0.0240457	0.0192012	0
YDR236C	-0.0223261	-0.021285	0	-0.0919684	-0.0275175	0	-0.000986193	0.00799	0	-0.0139315	-0.002105	0
YDR238C	0.142547	0.318551	0	0.0545006	0.0420325	0	0.114415	0.160365	0	0.10824	0.0601175	0
YDR239C	0.00493697	0.0114575	0	0.00785584	0.0307387	0	0.0238661	-0.02282	0	0.126766	0.130991	0
YDR240C	0.85878	0.848657	1	0.372149	0.369022	1	0.0559019	0.0471138	0	-0.00203564	-0.0024725	0
YDR243C	0.518564	0.64153	1	0.198891	0.201153	0	0.106258	0.131335	0	0.133952	0.179045	0
YDR244W	-0.0479576	-0.0819575	0	0.0168847	-0.00494125	0	0.0959594	0.0818725	0	0.0879252	0.1086	0
YDR245W	-0.0232853	-0.01377	0	0.0393327	0.0366537	0	0.202803	0.214075	0	-0.0349714	NA	0
YDR246W	1.14015	1.45439	1	-0.0114048	0.038935	0	0.0658107	0.0684075	0	0.119338	0.180166	0
YDR247W	0.0971141	-0.0099625	0	0.0140883	-0.0253288	0	-0.59351	-0.053935	0	-0.0414715	0.00374125	0
YDR248C	-0.0261375	-0.048235	0	-0.021399	-0.0185425	0	-0.0242209	-0.0491075	0	0.0163249	-0.0103138	0
YDR250C	-0.0156611	-0.0456175	0	0.259363	0.0319437	0	-0.0939598	-0.0368887	0	0.103102	0.124863	0
YDR251W	-0.000423016	0.0220175	0	-0.043492	-0.0208338	0	0.0142898	-0.01962	0	0.0558475	0.0106663	0
YDR252W	-0.106942	-0.0840638	0	-0.0938079	-0.0379925	0	0.0535948	0.0556313	0	0.0240421	0.0230875	0
YDR253C	0.115917	0.164683	0	-0.0536806	-0.0162325	0	-0.059456	-0.0536475	0	0.055531	-0.0113387	0
YDR254W	0.0594349	0.110137	0	0.0244037	0.0235862	0	0.0231443	0.0618325	0	0.0477407	0.062455	0
YDR257C	-0.0692211	-0.0996025	0	-0.0484731	-0.0580113	0	-0.135083	-0.0670537	0	0.0275603	-0.00868625	0
YDR258C	-0.11359	-0.0483475	0	-0.0489331	-0.0300988	0	0.0672769	0.036975	0	0.00424855	-0.00010625	0
YDR261C	-0.0739724	-0.0148188	0	-0.0864437	-0.0262025	0	-0.11216	-0.05639	0	0.00917917	0.00507625	0
YDR262W	0.00846222	0.0351975	0	0.0169099	0.032115	0	0.03593	0.0539862	0	-0.00965427	0.01318	0
YDR264C	0.109835	0.0734087	0	0.0458853	0.0247875	0	-0.050653	-0.0430725	0	-5.06672e-05	-0.015785	0
YDR265W	-0.110909	-0.108416	0	0.110107	0.09161	0	0.150114	0.144877	0	-0.133329	-0.156914	0
YDR266C	0.0533213	0.12296	0	-0.0361068	-0.0210462	0	0.0114585	0.10256	0	0.0965452	0.156405	0
YDR267C	0.0345165	0.00767125	0	0.0978527	0.106537	0	0.00544446	-0.0272725	0	0.0761201	0.0707412	0
YDR268W	-0.0100064	0.0517225	0	0.0587717	0.0503775	0	0.0741116	-0.0150475	0	0.024971	0.0203387	0
YDR270W	-0.0771146	0.0045225	0	0.0873297	0.0581738	0	-0.048134	-0.0438287	0	0.0616995	0.04155	0
YDR272W	-0.0656931	-0.0356525	0	-0.0442934	-0.01578	0	0.0220312	0.0021075	0	0.00188634	-0.0013725	0
YDR275W	-0.0514148	-0.006955	0	0.0476385	0.0380337	0	0.0107591	0.00883875	0	-0.107592	-0.05784	0
YDR276C	0.13172	0.107143	#N/A	0.214974	0.24466	#N/A	-0.438882	-0.451645	#N/A	-0.103422	-0.197332	#N/A
YDR279W	-0.10738	-0.0492213	0	-0.0641191	-0.0091175	0	0.036014	0.029405	0	-0.0250674	0.0127325	0
YDR280W	-0.0180954	-0.02939	0	0.0905642	0.0364775	0	0.0908143	0.0491188	0	0.000332124	0.00039125	0
YDR281C	0.0671986	0.00353	0	-0.0153088	-0.00541375	0	0.0511975	0.07226	0	-0.00406613	-0.06596	0
YDR283C	0.0314349	0.0142725	0	0.0337995	0.0055225	0	0.0266218	-0.0147688	0	-0.0362589	-0.05805	0
YDR284C	-0.0712027	-0.0342475	0	0.0281118	0.0205325	0	0.0566641	0.0837362	0	0.0710059	0.031775	0
YDR288W	0.0200751	0.0258975	0	0.000448896	-0.0024075	0	0.0378764	0.0304563	0	-0.0665173	-0.006395	0
YDR291W	-0.0193708	-0.0174175	0	-0.095066	-0.0552212	0	-0.0853176	-0.00045375	0	-0.0574903	-0.0456787	0
YDR293C	-0.0444497	-0.0819462	0	-0.0438459	-0.067835	0	0.00758471	-0.00387	0	-0.0847714	-0.0618163	0
YDR294C	0.0254327	NA	#N/A	-0.30568	NA	#N/A	0.112032	NA	#N/A	0.166414	0.0645913	#N/A
YDR295C	0.0889118	0.140166	0	0.124575	0.117896	0	-0.0216328	0.0095975	0	-0.0347323	-0.0808737	0
YDR296W	0.00726317	-0.0215625	0	-0.0455993	-0.040435	0	0.181269	0.180775	0	-0.0117435	-0.0320625	0
YDR297W	0.0179871	0.0337175	0	-0.0453392	-0.0638112	0	-0.0843665	-0.11462	0	0.108756	-0.00723125	0
YDR298C	0.0251986	0.0009525	0	0.0940376	0.0725575	0	-0.126856	-0.106463	0	0.0176549	0.03253	0
YDR299W	-0.0100155	0.0332075	0	0.0126757	0.0151575	0	0.0736147	0.0990175	0	0.00875168	0.0020325	0
YDR300C	-0.0233105	-0.04439	0	-0.00604283	-0.03399	0	0.0435256	0.0058475	0	0.0425096	0.0736462	0
YDR301W	0.824613	0.959607	1	0.729255	0.776458	1	0.541654	0.613796	1	0.208676	0.263682	0
YDR302W	0.112551	0.112334	0	0.0464985	0.00157	0	-0.0491895	-0.0583125	0	0.0108701	-0.017745	0
YDR303C	0.122824	0.140345	0	0.305939	0.398785	0	-0.276772	-0.347595	0	0.0137976	-0.0886663	0
YDR304C	-0.0950752	-0.0335875	0	-0.0137043	-0.016085	0	-0.0871174	-0.07052	0	-0.112899	-0.0620238	0
YDR305C	-0.171505	-0.115737	0	-0.0133896	-0.035825	0	0.0596175	0.0552425	0	0.0169261	-0.0113675	0
YDR307W	-0.126087	-0.0652375	0	-0.0160651	0.0226875	0	-0.253906	0.0095925	0	0.0273423	-0.00786875	0
YDR308C	-0.0786397	-0.01161	0	-0.026333	-0.0457375	0	-0.127067	-0.154811	0	0.109739	0.1711	0
YDR309C	-0.0330477	-0.078575	0	0.00435259	0.0188025	0	-0.0206271	-0.0186975	0	0.0250635	0.0438175	0
YDR310C	0.226931	0.199195	0	0.121141	0.158895	0	0.126165	0.153209	0	0.104962	0.0893925	0
YDR311W	-0.150478	NA	#N/A	-0.185541	NA	#N/A	0.275931	NA	#N/A	-0.100342	-0.0715163	#N/A
YDR312W	-0.0705213	0.0146988	0	-0.0795581	-0.029235	0	-0.0349018	-0.00807625	0	-0.0119837	0.0056525	0
YDR313C	0.0223758	-0.0388325	0	-0.00111599	0.0079725	0	0.0649195	0.0629225	0	-0.0666379	0.01887	0
YDR314C	-0.00732871	0.0217775	0	-0.0166926	-0.0238225	0	-0.0609681	-0.052385	0	0.0317535	0.0278788	0
YDR316W	-0.195027	0.00365	0	-0.0301122	0.00475	0	0.0651872	0.0521713	0	-0.0533215	0.0077225	0
YDR318W	0.305785	0.251415	0	0.158051	0.18139	0	0.337165	0.388561	1	0.120559	0.12472	0
YDR319C	0.0154055	0.044515	0	0.0980775	0.0974725	0	-0.0624404	-0.0842312	0	0.061318	0.05363	0
YDR320C	0.127462	0.117216	0	-0.00589058	0.00279625	0	-0.108167	-0.0575175	0	-0.00179345	-0.0191263	0
YDR320C-A	1.03272	1.23994	1	0.433394	0.60264	1	1.38915	1.53087	1	-0.0819832	-0.032955	0
YDR322C-A	0.152136	0.09087	0	-0.0542836	0.0119538	0	0.0557854	0.03557	0	-0.0255018	-0.07031	0
YDR322W	-0.00109585	-0.044055	0	0.0450998	-0.0028175	0	0.0291225	-0.0234187	0	0.0499743	0.11886	0
YDR323C	0.174975	0.172589	0	0.0322736	0.0540825	0	0.0258708	-0.0656438	0	0.0327047	-0.0206075	0
YDR324C	-0.0293491	-0.0306513	0	-0.0726977	-0.0229225	0	-0.113184	-0.066375	0	0.0662497	0.12143	0
YDR325W	0.675296	0.723165	1	0.0817718	0.059935	0	-0.077783	-0.0517125	0	-0.03359	-0.0391475	0
YDR326C	-0.32179	-0.03914	0	0.0463635	0.12461	0	-0.140268	0.0506863	0	-0.0147783	0.0524975	0
YDR328C	-0.106005	-0.159574	0	0.152365	0.141951	0	-0.128042	-0.134349	0	-0.401109	NA	0
YDR329C	-0.0269774	-0.0617225	0	-0.0501932	-0.005625	0	-0.0250462	-0.0020625	0	0.0565456	0.0789762	0
YDR330W	0.275825	NA	0	0.0130915	NA	0	-0.0476441	-0.233753	0	0.0587344	0.114651	0
YDR331W	-0.114371	-0.059165	0	0.0254688	0.029485	0	0.0504414	0.05932	0	-0.0615161	-0.0928637	0
YDR332W	-0.276933	NA	#N/A	-0.377972	NA	#N/A	0.317627	0.375045	#N/A	0.0119403	0.0114488	#N/A
YDR333C	-0.00433648	-0.124408	0	-0.0613254	0.02934	0	-0.0433106	-0.0362275	0	0.0193333	0.0118513	0
YDR334W	-0.146379	-0.0115725	0	0.0793238	0.0906425	0	0.0316213	-0.00966625	0	-0.0154079	-0.00120125	0
YDR335W	0.515528	0.548075	1	0.261011	0.263365	0	0.404488	0.419531	1	0.450266	0.460639	1
YDR337W	0.0427872	0.02971	0	-0.0601904	-0.0325	0	-0.111716	-0.0719225	0	-0.0311057	-0.005655	0
YDR338C	0.0849205	0.0078	0	-0.0179228	-0.0442862	0	0.003307	-0.0419913	0	0.0144434	0.004515	0
YDR343C	0.0580107	0.037935	0	-0.0499788	0.0211	0	-0.189734	-0.14356	0	0.223667	0.180689	0
YDR344C	0.00235502	-0.017395	0	0.00434092	0.00403125	0	-0.024018	-0.0549437	0	0.116144	0.0274875	0
YDR345C	-0.0545772	-0.110333	0	0.00066109	0.0206337	0	0.0581051	0.032025	0	-0.0360591	-0.044135	0
YDR346C	0.0395277	NA	#N/A	-0.0221859	NA	#N/A	-0.151098	-0.212509	#N/A	0.0742694	NA	#N/A
YDR347W	-0.0536049	0.01949	0	-0.0443817	-0.0228175	0	-0.0911312	-0.0899725	0	0.0543495	0.120116	0
YDR348C	0.110002	0.0424838	0	0.0210213	-0.0066425	0	-0.0263189	-0.00117375	0	0.0240795	0.0233987	0
YDR349C	-0.198935	-0.155417	0	0.0129482	0.0898188	0	-0.111888	-0.0470775	0	0.137565	0.0635587	0
YDR350C	-0.144024	-0.117554	#N/A	-0.229887	-0.29025	#N/A	0.167652	0.128461	#N/A	0.118392	8.75e-05	#N/A
YDR352W	-0.000277188	-0.0168025	0	-0.0310482	-0.0758137	0	0.0530674	0.0528	0	-0.105985	-0.116856	0
YDR353W	-0.0355159	0.00113	0	-0.0681529	-0.0464813	0	-0.0323566	0.006195	0	-0.0847116	-0.0942812	0
YDR354W	0.0676594	0.02808	0	-0.151314	-0.152003	0	-0.083018	-0.201375	0	-0.0604396	-0.0522125	0
YDR356W	1.02761	1.13545	1	0.594786	0.623994	1	1.31285	1.44752	1	0.446987	0.40981	0
YDR357C	0.0112515	0.0726312	0	0.0373649	0.0042775	0	-0.0248075	-0.0507638	0	-0.00437017	0.0319163	0
YDR358W	0.0751752	NA	#N/A	0.00171915	NA	#N/A	0.139943	NA	#N/A	0.022143	0.0454187	#N/A
YDR361C	0.248592	0.298305	0	-0.0103739	-0.0160512	0	-0.0334647	-0.0377388	0	0.113493	0.111514	0
YDR362C	0.278848	0.22944	0	0.145083	0.0933825	0	0.00773172	0.01581	0	0.0198744	-0.00034375	0
YDR363W	-0.00670441	-0.0286537	0	0.0683275	-0.0061575	0	0.0541492	0.0862012	0	0.00885489	-0.0056325	0
YDR363W-A	0.0700804	0.04938	0	0.0170556	-0.0058925	0	0.17968	0.0842875	0	0.559479	0.497519	1
YDR364C	-0.109993	NA	#N/A	-0.249086	NA	#N/A	-0.0635033	NA	#N/A	0.00752437	-0.214909	#N/A
YDR365C	-0.0181163	-0.0573225	0	-0.0375824	0.020825	0	0.105905	0.0974025	0	-0.0304747	-0.00238	0
YDR367W	0.57991	0.660918	1	0.0289559	0.0279125	0	-0.0752973	-0.0152875	0	0.0987754	0.175008	0
YDR368W	0.0261034	-0.002475	0	0.0943589	0.0687825	0	-0.0169623	-0.0388838	0	-0.0644582	-0.0809088	0
YDR369C	-0.171145	-0.0561963	0	-0.00562267	0.0124662	0	0.051063	0.0139662	0	-0.0823917	-0.080665	0
YDR370C	-0.00231394	-0.0019275	0	-0.0407019	0.01004	0	0.0742515	0.103735	0	0.076845	-0.0695825	0
YDR371W	0.237933	NA	#N/A	-0.169246	0.030315	#N/A	0.0382572	0.15045	#N/A	-0.195579	-0.189096	#N/A
YDR372C	0.0148286	0.04532	0	-0.0685751	-0.0238438	0	0.0512956	0.06632	0	-0.0110352	0.0179512	0
YDR373W	1.04669	1.53767	1	1.02284	1.26004	1	-0.00736722	0.157667	0	0.392362	0.384476	1
YDR375C	0.00704989	-0.0132125	0	-0.0639282	-0.088535	0	0.191583	0.243556	0	0.0209829	0.0975425	0
YDR376W	0.100611	0.03725	0	0.0303758	0.0376613	0	0.0950695	0.11266	0	-0.0524696	-0.0324287	0
YDR377W	0.141848	0.0255875	0	-0.0979159	0.00243875	0	0.210948	0.220061	0	0.00496545	-0.0035575	0
YDR379C-A	-0.0395954	0.01836	0	-0.101583	-0.013345	0	-0.293567	-0.159623	0	-0.142064	-0.049805	0
YDR379W	0.0461798	0.0516325	0	0.0338015	0.020445	0	0.0433966	0.0222987	0	0.0148861	0.0299825	0
YDR380W	0.0606343	0.004895	0	0.0562221	-0.0502937	0	-0.102025	-0.0714425	0	0.0101281	-0.0211025	0
YDR381W	-0.0771459	0.0413113	0	-0.000566163	0.01585	0	-0.0613956	-0.0374025	0	-0.0839733	-0.0444	0
YDR382W	0.0984559	NA	#N/A	0.185305	0.313655	#N/A	-0.0525587	NA	#N/A	-0.145026	-0.189447	#N/A
YDR384C	0.047734	0.043835	0	0.0229929	-0.002495	0	0.137586	0.110524	0	-0.150454	-0.09694	0
YDR385W	0.0124195	-0.0473488	0	0.0586965	-0.0007375	0	0.126266	0.053865	0	-0.0418426	-0.0725463	0
YDR388W	0.133371	0.183825	0	-0.1461	-0.190485	0	-0.193527	-0.233194	0	-0.0400303	-0.036445	0
YDR389W	-0.138121	-0.100013	0	0.0180275	0.044845	0	0.0259262	0.0324175	0	0.0590903	0.0856775	0
YDR390C	-0.258154	NA	#N/A	-0.178641	NA	#N/A	0.362154	NA	#N/A	0.0613033	0.116078	#N/A
YDR391C	-0.0444606	-0.0665063	0	0.0146488	-0.0160162	0	0.0147149	0.0195437	0	0.0147458	0.00369375	0
YDR392W	-0.142841	NA	#N/A	-0.250508	-0.276228	#N/A	-0.0161713	-0.039335	#N/A	0.00832184	-0.128374	#N/A
YDR394W	-0.0963791	NA	#N/A	-0.306898	NA	#N/A	0.352979	NA	#N/A	-0.100796	-0.271694	#N/A
YDR395W	0.182578	0.19102	0	0.0197514	0.0243125	0	-0.0329868	-0.00349375	0	-0.068235	-0.0718175	0
YDR397C	0.301423	0.34822	0	-0.0318566	0.01165	0	0.273817	0.262672	0	0.0183159	0.0511	0
YDR398W	0.822724	0.90866	1	0.0745141	0.0412638	0	-0.0738061	0.0121675	0	0.0441119	0.092675	0
YDR399W	0.0212376	0.0038275	0	-0.0886104	-0.0384175	0	-0.143592	-0.134879	0	-0.148646	-0.0849188	0
YDR400W	-0.0254223	0.00154	0	-0.0157789	-0.008025	0	0.20713	0.21729	0	0.144889	-0.013515	0
YDR404C	0.0755265	0.0333425	0	0.0542016	0.01475	0	0.0406133	0.0292987	0	-0.0795668	-0.0275425	0
YDR405W	-0.0764928	-0.071635	0	0.00465573	0.0053375	0	0.00507887	0.0779825	0	0.0957898	0.0618275	0
YDR407C	-0.196859	NA	#N/A	0.330207	NA	#N/A	-0.136601	NA	#N/A	-0.0999029	NA	#N/A
YDR408C	0.207797	0.151105	0	0.0738089	0.065045	0	-0.0131014	-0.025905	0	-0.0235854	-0.0504025	0
YDR409W	0.0327697	0.0790687	0	-0.00168043	0.01039	0	-0.0246115	-0.0672725	0	-0.0329205	-0.0232413	0
YDR410C	-0.136736	-0.0793637	0	-0.0496958	0.0084725	0	-0.0483314	-0.0015525	0	-0.0288455	-0.00889875	0
YDR411C	-0.477913	NA	0	-0.469811	NA	0	0.290088	NA	0	-0.0695039	-0.0905125	0
YDR412W	0.383957	0.383317	1	0.458642	0.504805	1	0.0188964	0.060415	0	0.262705	0.282853	0
YDR414C	0.0617831	0.051155	0	0.0590918	0.05192	0	-0.0143968	-0.0356025	0	0.109216	0.0775287	0
YDR416W	-0.0452715	-0.0490662	0	0.03423	0.00529875	0	0.0080269	-0.0123263	0	-0.0418688	-0.0786425	0
YDR418W	0.00351014	-0.050885	0	-0.039762	-0.072155	0	-0.0313969	0.00863875	0	-0.0515436	-0.0008525	0
YDR419W	-0.353474	NA	#N/A	-0.318991	NA	#N/A	0.349654	0.404527	#N/A	-0.0601593	-0.0930075	#N/A
YDR421W	-0.0967604	-0.042215	0	-0.165923	-0.0273637	0	-0.0789753	-0.00115125	0	-0.0772181	-0.089295	0
YDR422C	0.019194	-0.006505	0	-0.0310567	0.00578	0	0.0348699	-0.0252587	0	-0.0618399	-0.0761575	0
YDR423C	-0.247608	0.0134038	0	-0.0854337	-0.00011875	0	-0.0974793	-0.0744288	0	0.00348592	0.0427237	0
YDR424C	0.0643095	0.159866	0	-0.0395402	-0.0153612	0	-0.0970929	-0.0879412	0	0.02197	-0.0034725	0
YDR425W	0.00102079	-0.0479	0	0.0363889	-0.0249238	0	-0.135509	-0.136063	0	-0.0386088	-0.034255	0
YDR427W	0.28411	0.332095	0	0.0378228	0.0294825	0	0.286268	0.299465	0	-0.0315858	-0.0470913	0
YDR429C	0.075563	0.0904825	0	0.0407719	0.0222075	0	-0.137256	-0.17429	0	0.106794	0.0003675	0
YDR430C	-0.00617886	0.0319938	0	-0.0113964	0.0230363	0	-0.0460741	-0.064135	0	-0.0391041	-0.0025825	0
YDR432W	0.032948	-0.0546287	0	-0.158236	-0.219119	0	0.263427	0.259304	0	0.0120246	0.0058275	0
YDR434W	0.133957	0.0694837	0	0.031665	0.026615	0	0.06671	0.04064	0	0.125366	0.135288	0
YDR436W	0.0337303	0.00281125	0	0.00360339	0.0144563	0	0.0168716	0.0055575	0	0.0471526	0.0385013	0
YDR437W	0.0337383	0.006325	0	0.0682764	0.0295863	0	-0.00405169	-0.0119738	0	0.0135976	0.016215	0
YDR439W	0.116703	0.112422	0	-0.0163448	-0.0247125	0	-0.0969691	-0.04778	0	0.0186361	-0.00176	0
YDR440W	-0.0193501	0.03119	0	0.0354772	-0.030615	0	0.00981996	-0.00675625	0	0.091181	0.0753262	0
YDR441C	-0.103992	-0.10287	0	0.0330227	0.07112	0	0.125199	0.11041	0	0.0257535	-0.172315	0
YDR443C	0.497554	0.487897	0	0.230024	0.180545	0	-0.0180368	-0.0504037	0	0.144828	0.0890925	0
YDR444W	0.00897071	-0.0711275	0	-0.0320763	-0.02738	0	-0.036218	-0.02272	0	-0.00325561	0.0111313	0
YDR447C	-0.0166292	0.022655	0	0.066061	0.04216	0	-0.113552	-0.108372	0	0.219795	0.192167	0
YDR448W	-0.0124425	-0.110247	0	-0.0938489	-0.098685	0	0.278403	0.246597	0	0.071067	0.01661	0
YDR449C	0.830942	1.07588	1	-0.0393162	-0.00185625	0	-0.0640742	-0.0486225	0	0.0918349	0.061695	0
YDR450W	-0.381165	NA	0	0.192282	NA	0	0.0311195	0.0028375	0	0.0533558	0.0201525	0
YDR451C	-0.0439002	-0.0281925	0	-0.0490013	-0.0244725	0	-0.0318821	-0.0278	0	-0.0357299	-0.03344	0
YDR452W	-0.00825077	-0.0166125	0	-0.08189	-0.04112	0	0.0553795	0.0403637	0	-0.0530121	-0.029675	0
YDR453C	0.0139732	-0.0219975	0	0.024567	0.00381	0	0.0327789	-0.0002075	0	-0.00660367	-0.0114687	0
YDR454C	0.0704778	0.0269875	0	-0.0647253	-0.0856675	0	-0.0625079	-0.039375	0	-0.0518268	-0.03819	0
YDR456W	0.0189962	0.133866	0	-0.048648	-0.0338525	0	0.109726	0.129911	0	0.0823566	0.0790575	0
YDR457W	-0.0676255	-0.0323775	0	-0.0248325	-0.0724475	0	0.0921074	0.0927338	0	-0.0306412	-0.00487125	0
YDR458C	-0.0604846	0.0063475	0	0.00329226	-0.0355362	0	-0.0473048	-0.013385	0	0.0709393	0.010645	0
YDR460W	0.425875	0.438395	1	0.589279	0.600085	1	-0.198789	-0.187331	0	0.0507703	-0.012595	0
YDR461W	-0.219811	-0.270468	0	0.11376	0.165201	0	0.114982	0.158966	0	0.0710699	0.124805	0
YDR462W	0.0859385	0.056315	0	-0.067134	-0.0478662	0	-0.0168638	-0.00176125	0	0.11754	0.06446	0
YDR463W	-0.169794	NA	#N/A	-0.0954447	NA	#N/A	-0.00280262	NA	#N/A	0.231542	NA	#N/A
YDR464W	0.464715	0.459644	1	0.924567	1.00639	1	0.0984041	0.138738	0	-0.0418453	-0.0502187	0
YDR465C	-0.0615464	-0.0557425	0	-0.0430513	0.017625	0	-0.0491878	0.0358988	0	0.0778894	0.0922188	0
YDR469W	0.291736	0.234319	0	0.251105	0.227648	0	0.0927526	0.117051	0	0.0610651	0.0726775	0
YDR471W	-0.079787	-0.10135	0	-0.000276719	0.0021575	0	0.111585	0.174124	0	0.0526222	0.1013	0
YDR472W	-0.132942	-0.183599	#N/A	-0.0300521	-0.0300175	#N/A	-0.0713338	0.0667825	#N/A	0.0824899	-0.0461338	#N/A
YDR473C	-0.109074	-0.0154138	0	-0.0782229	-0.00978	0	-0.170218	-0.164225	0	0.0287933	0.0091725	0
YDR474C	-0.0617453	NA	0	0.0309892	NA	0	-0.110081	NA	0	0.0033173	NA	0
YDR476C	-0.0678633	-0.0443425	0	-0.0535089	-0.04057	0	-0.117637	-0.0676025	0	-0.0914403	-0.0216737	0
YDR477W	0.378232	0.405863	1	-0.0786768	-0.187491	0	-0.141191	-0.10648	0	-0.177681	-0.164965	0
YDR478W	0.352772	0.350491	1	0.305949	0.311326	0	-0.00946018	-0.0228375	0	0.110446	0.103152	0
YDR479C	-0.0861802	-0.05079	0	-0.0141411	0.0170625	0	-0.0189912	0.007095	0	-0.0406711	-0.00568125	0
YDR480W	-0.0843428	-0.073575	0	-0.0305671	-0.0611713	0	0.0561824	0.0877875	0	-0.0640981	-0.0676188	0
YDR481C	-0.0722531	-0.107339	0	-0.0218261	-0.03263	0	0.0820337	0.0576938	0	0.0595715	-0.01228	0
YDR482C	0.0385511	0.058155	0	-0.0151735	0.0107675	0	-0.0579664	-0.07276	0	0.0455909	0.002795	0
YDR483W	0.15928	0.220782	0	-0.0341928	-0.0544938	0	-0.0430298	-0.03854	0	0.0418018	0.024535	0
YDR484W	0.198513	0.226901	0	-0.0129403	-0.0238775	0	-0.127638	-0.111785	0	0.0687423	-0.0014775	0
YDR485C	-0.0193797	0.01343	0	0.0529599	0.0618013	0	-0.0529559	-0.028855	0	0.020159	0.00155	0
YDR486C	0.336157	0.334294	0	-0.0121235	-0.00113	0	0.0642783	0.0909375	0	0.0126881	-0.0359475	0
YDR487C	0.0502543	0.01526	0	-0.133423	-0.029185	0	-0.0999923	-0.0570937	0	-0.121259	-0.0586162	0
YDR492W	-0.074792	-0.0862975	0	-0.0126279	-0.0062925	0	0.0706137	0.0754325	0	-0.00665258	0.0228775	0
YDR493W	-0.0039437	0.01506	0	0.0997307	0.16401	0	0.531547	0.566031	0	0.093624	0.0198675	0
YDR495C	0.0307565	0	0	0.0478102	-0.0221025	0	-0.0205894	-0.0663975	0	0.0255218	0.045265	0
YDR496C	0.345592	0.3175	0	0.0962862	0.0350212	0	-0.0149579	-0.007485	0	0.00475852	0.00827	0
YDR497C	0.0490786	0.0279075	0	0.0063896	0.00685875	0	0.190807	0.150157	0	0.0145424	-0.01095	0
YDR498C	-0.00328569	-0.0441775	0	-0.00761731	0.00628	0	0.102411	0.248078	0	-0.0416825	-0.0270013	0
YDR499W	0.0635805	0.06162	0	-0.0376513	-0.0116975	0	0.0743525	0.00584	0	0.0239188	-0.00857875	0
YDR500C	-0.0462543	-0.0309875	0	-0.0423989	0.0007575	0	-0.190549	-0.171049	0	0.1491	0.163068	0
YDR502C	0.0798075	0.0327075	0	-0.0163879	-0.0360175	0	-0.003313	-0.0298625	0	0.114849	0.212561	0
YDR503C	0.083391	0.0536112	0	0.0294855	0.0189775	0	0.0325511	0.033005	0	-0.00380314	0.0177563	0
YDR505C	-0.104652	-0.00012875	0	-0.018722	-0.01619	0	-0.0588596	-0.00930125	0	-0.0619469	0.00355625	0
YDR507C	0.016817	-0.032185	0	0.0256785	-0.00825	0	0.0550397	0.040435	0	-0.0852207	-0.08998	0
YDR508C	-0.068883	0.0271737	0	0.0244295	0.0433475	0	-0.122865	-0.10898	0	-0.0371799	-0.0276375	0
YDR510W	0.131135	0.0467875	0	-0.0918799	-0.02971	0	-0.123917	-0.0954625	0	-0.0828398	-0.10601	0
YDR511W	-0.0376823	0.00169	0	0.0182164	0.0084975	0	0.0345922	0.075745	0	-0.0367882	-0.032795	0
YDR513W	0.0541836	0.0184663	0	-0.00328955	-0.0164863	0	0.0564048	0.0282512	0	-0.080659	-0.14578	0
YDR514C	0.228512	NA	#N/A	-0.0952626	NA	#N/A	-0.042672	0.29656	#N/A	0.221277	NA	#N/A
YDR515W	0.159147	0.064505	0	-0.0402429	-0.0968988	0	0.0961356	-0.0076875	0	-0.0191358	-0.00216375	0
YDR516C	0.0937268	0.00655	0	0.0481414	0.0279637	0	0.0628868	0.08561	0	0.0512479	0.021115	0
YDR517W	0.151896	0.0812575	0	0.00569272	0.000325	0	0.105318	0.0373137	0	-0.0931298	-0.11265	0
YDR519W	0.0192742	0.0084825	0	0.0937602	0.0676425	0	0.0128473	-0.0412175	0	0.0894544	0.08486	0
YDR520C	-0.230466	-0.107853	0	-0.0432159	-0.0501912	0	0.0319235	-0.00535875	0	0.0593097	0.02097	0
YDR523C	-0.00357435	-0.0148475	0	0.0517845	0.0380275	0	-0.13891	-0.133491	0	0.0500903	0.0787675	0
YDR524C	0.0448877	0.09306	0	0.0354356	-0.012025	0	0.0584254	0.0262125	0	0.027649	0.0826687	0
YDR525W-A	0.0866241	-9.25e-05	0	0.021935	0.047335	0	-0.00727305	0.0030475	0	-0.0393669	0.0254837	0
YDR527W	-0.118786	3.5e-05	0	0.0107962	0.00773625	0	-0.060276	-0.03584	0	-0.0689987	-0.0800425	0
YDR528W	0.097427	0.09761	0	0.00300306	-0.040215	0	0.108789	0.102621	0	-0.0551962	-0.05412	0
YDR529C	0.0273199	0.031465	0	-0.0860948	-0.0616875	0	-0.00741378	-0.064865	0	0.0130128	0	0
YDR530C	-0.112057	-0.107758	0	-0.094642	-0.0219275	0	-0.0396253	-0.00611875	0	-0.00464724	-0.0364475	0
YDR531W	0.066562	0.00946375	0	-0.000898335	-0.029145	0	-0.0279996	-0.0496438	0	-0.0374561	-0.0767662	0
YDR532C	0.58743	0.68068	1	0.350021	0.35424	0	0.114545	0.0646275	0	-0.0171122	-0.0098275	0
YDR533C	-0.0486819	0.017815	0	-0.151637	-0.0211625	0	-0.0815526	-0.06261	0	-0.0502944	-0.06347	0
YDR538W	-0.0318801	-0.0572625	0	0.0262436	0.0460525	0	0.0544949	0.0492975	0	0.116144	0.13103	0
YDR539W	-0.0987476	-0.03357	0	-0.0549952	-0.00535375	0	-0.0896108	-0.0657912	0	0.0658447	0.0817588	0
YDR540C	-0.00717202	-0.04264	0	0.0261023	-0.0109725	0	0.146326	0.120349	0	0.228129	0.0732075	0
YEL001C	0.0337502	-0.0043025	0	0.0126961	-0.011805	0	0.116121	0.0698175	0	0.0969693	0.0733025	0
YEL002C	-0.0285496	-0.067905	0	0.0299343	0.033695	0	0.0314508	0.0150525	0	0.0260918	-0.0021725	0
YEL003W	-0.0334014	-0.000915	0	-0.081671	-0.0142225	0	-0.0504793	-0.0469062	0	0.0786303	-0.0169025	0
YEL005C	-0.159747	-0.11605	#N/A	0.00464912	0.0495225	#N/A	0.0187429	0.315138	#N/A	0.267146	NA	#N/A
YEL006W	0.0448372	-0.0011875	0	-0.00585593	-0.01321	0	-0.134741	-0.132875	0	0.0169329	0.0073225	0
YEL007W	-0.225322	NA	#N/A	-0.0872414	NA	#N/A	0.20775	0.457895	#N/A	0.0649182	0.111607	#N/A
YEL008W	0.0483188	0.0092425	0	0.00267647	-0.0272988	0	0.026954	-0.0040625	0	0.108629	0.199781	0
YEL009C	0.0970817	0.092305	0	0.0118957	-0.0034225	0	0.088589	0.0485462	0	0.0569596	0.102618	0
YEL011W	0.0514397	-0.0192513	0	0.0479566	0.00687875	0	0.0200693	0.0284325	0	0.00433367	0.00445875	0
YEL012W	-0.0437299	-0.087635	0	-0.0947765	-0.095445	0	-0.106842	-0.107933	0	0.0987169	0.017765	0
YEL013W	-0.0907674	-0.0578212	0	-0.00105076	-0.0089	0	-0.236676	-0.270729	0	0.135306	0.145762	0
YEL014C	-0.142039	NA	#N/A	0.493395	NA	#N/A	-0.0966	NA	#N/A	-0.0115609	0.0021625	#N/A
YEL015W	0.464044	0.460285	1	-0.00146856	0.0116175	0	-0.0914621	-0.0917675	0	-0.0536576	0.00187875	0
YEL017C-A	-0.0914699	0.0416275	0	-0.138895	-0.153363	0	-0.190388	-0.20205	0	-0.0956231	-0.0824612	0
YEL017W	0.0658642	0.049785	0	-0.0102125	-0.0164138	0	-0.0317654	-0.03595	0	0.0582708	0.0518062	0
YEL018W	0.158771	0.09679	0	0.0672174	0.0524175	0	0.0699729	0.0167288	0	-0.0204994	0.034635	0
YEL019C	0.106234	0.055835	0	0.00748607	0.0071175	0	-0.0493033	-0.0306287	0	0.0218465	0.0639937	0
YEL020C	-0.102914	-0.00574	0	-0.0438837	-0.0651125	0	0.00686167	0.03513	0	-0.0089489	0.00200625	0
YEL022W	-0.226227	-0.0359288	0	-0.163006	-0.10124	0	-0.221116	-0.0377	0	-0.0823357	-0.0549038	0
YEL024W	-0.0603371	0.03821	0	-0.0308541	-0.0214237	0	-0.0811899	-0.0565563	0	0.00355332	0.0298712	0
YEL025C	0.024138	0.0709338	0	0.116417	0.09426	0	0.039701	0.076955	0	0.0452848	0.0043	0
YEL027W	-0.133988	-0.056035	0	-0.00182739	0.00598625	0	-0.0622005	-0.00399125	0	-0.0322772	-0.0100412	0
YEL031W	-0.153698	-0.0597975	0	-0.129105	-0.02748	0	-0.40189	-0.208791	0	-0.0156668	-0.006615	0
YEL036C	0.0244169	-0.000945	0	-0.059261	-0.073815	0	0.00976819	-0.01055	0	0.0153101	0.0223388	0
YEL037C	-0.262611	-0.124103	0	0.0507334	0.0254575	0	-0.082899	-0.0966425	0	-0.00904479	-0.108769	0
YEL038W	-0.10081	-0.057485	0	-0.0732382	-0.0807475	0	-0.0684482	-0.0090225	0	-0.03221	-0.0208275	0
YEL039C	0.0123776	-0.0017025	0	-0.0638148	-0.0830775	0	0.107669	0.11163	0	0.023935	0	0
YEL040W	-0.0861315	-0.0607	0	-0.101263	-0.00897125	0	-6.68517e-05	-0.0102913	0	-0.0409126	-0.0196525	0
YEL042W	0.0210155	-0.002815	0	-0.0734107	-0.0232988	0	-0.0244002	-0.0614725	0	0.0315355	0.0218575	0
YEL043W	0.133642	0.10155	0	-0.112149	0.018955	0	0.0724759	0.0598575	0	0.0178065	-0.00089125	0
YEL044W	0.0450369	0.102763	0	-0.155919	-0.15192	0	-0.413903	-0.4366	0	-0.209696	-0.235834	0
YEL046C	-0.0706642	-0.0273775	0	-0.0714488	-0.0381975	0	-0.0318248	0.0067875	0	-0.178246	-0.152801	0
YEL047C	0.00246658	-0.004925	0	0.0630526	0.00398	0	0.0698065	0.0144312	0	-0.0562393	-0.0262375	0
YEL048C	0.0169647	0.01417	0	-0.00295404	-0.0326813	0	-0.0734757	-0.0719537	0	-0.055552	0.001505	0
YEL050C	0.191305	0.150243	0	0.111575	0.096085	0	0.490397	0.503299	1	0.0157882	-0.0043325	0
YEL051W	0.229393	0.288466	0	-0.0859239	-0.0630012	0	0.229562	0.290096	0	0.0232412	0.0143825	0
YEL052W	-0.0250903	-0.005505	0	-0.0584606	-0.0247787	0	0.214438	0.245676	0	-0.00695849	0.0132038	0
YEL053C	0.0386934	0.01634	0	-0.0934761	0.0198525	0	-0.0256552	0.0057775	0	0.0514628	0.0397863	0
YEL054C	-0.0456592	-0.09532	0	-0.0468243	-0.0845075	0	-0.15807	-0.155298	0	-0.0495623	-0.0783512	0
YEL055C	-0.144482	-0.0690962	0	0.365927	0.451476	1	0.0644762	0.0359725	0	-0.0294664	-0.025755	0
YEL058W	0.0488137	-0.046795	0	-0.00459602	-0.0586925	0	0.123889	0.100115	0	-0.0983773	-0.0397988	0
YEL059C-A	-0.107586	-0.07765	0	0.180193	-0.00162375	0	0.308491	0.38415	0	-0.0169715	-0.047425	0
YEL060C	-0.198995	NA	#N/A	-0.345262	NA	#N/A	-0.229965	NA	#N/A	-0.151546	-0.183744	#N/A
YEL061C	0.0261441	-0.01622	0	-0.0431978	0.0057175	0	-0.0386055	-0.061465	0	-0.0485409	-0.00651375	0
YEL062W	0.246815	0.0710725	0	-0.0160041	-0.0572625	0	-0.104139	-0.108796	0	-0.0203499	0.00930625	0
YEL063C	-0.0688842	-0.068255	0	-0.0186521	-0.00057375	0	0.0794992	0.05358	0	-0.00801431	0.0040075	0
YEL065W	-0.0960672	-0.015915	0	-0.0097589	-0.0257887	0	-0.101113	-0.0913725	0	-0.0417167	-0.0637175	0
YEL066W	0.111599	0.080035	0	0.0271682	-0.01579	0	-0.00664674	-0.0529725	0	0.139265	-0.0627213	0
YEL071W	-0.0126779	0.027805	0	-0.00648732	0.00035875	0	0.116505	0.162741	0	-0.00910024	0.00016375	0
YEL073C	0.0408338	NA	#N/A	0.084624	NA	#N/A	0.113977	NA	#N/A	-0.465645	NA	#N/A
YER001W	-0.0468414	0.00206375	0	0.0533398	0.06421	0	0.0576711	0.019865	0	0.0233696	0.0747537	0
YER002W	0.0909121	0.12658	0	0.0275658	0.00895375	0	-0.183792	-0.149936	0	-0.124085	-0.105612	0
YER003C	0.0225825	0.00659125	0	0.154884	0.110088	0	-0.0255805	-0.0853337	0	-0.0727554	-0.035725	0
YER004W	-0.0286118	-0.0494975	0	-0.0912517	-0.05838	0	-0.0331803	0.04705	0	0.042312	0.149385	0
YER005W	-0.0047189	0.0730525	0	-0.0039401	-0.018145	0	-0.0941171	-0.0789125	0	0.0246444	-0.012965	0
YER006W	1.19994	1.32916	1	0.468864	0.494985	1	0.568314	0.64353	1	0.160647	0.183536	0
YER007C-A	-0.0447158	0.013965	0	-0.0780397	0.0410475	0	-0.123123	-0.0893775	0	-0.106566	0.0125375	0
YER008C	0.824269	1.04498	1	-0.00321592	0.00561625	0	0.306692	0.276987	0	0.011964	-0.00607	0
YER011W	-0.0975813	-0.0115875	0	0.00435088	0.02805	0	-0.0767882	-0.0468963	0	-0.0525722	-4.33681e-19	0
YER013W	0.552701	0.556899	1	0.460384	0.523976	1	0.0142949	-0.006555	0	0.0492759	0.091335	0
YER014W	0.0872756	0.03841	0	-0.0329666	-0.0195738	0	-0.119085	-0.152355	0	-0.0304194	-0.013775	0
YER016W	0.0736144	0.124309	0	0.0497117	0.077465	0	0.0524917	0.0944375	0	0.195089	0.216493	0
YER017C	0.0385773	0.0752712	0	0.0413978	0.041505	0	0.022952	0.0243025	0	-0.00643637	-0.037395	0
YER018C	-0.0698206	-0.0311725	0	-0.0156064	0.0038175	0	-0.0993276	-0.08507	0	-0.0816411	0.00010375	0
YER019C-A	0.0938425	0.07039	0	-0.0625247	-0.0378763	0	-0.0549166	-0.0800788	0	0.0122916	-0.0016525	0
YER020W	0.121597	0.13942	0	-0.0641463	-0.0664375	0	-0.180465	-0.216333	0	0.0713213	0.0460337	0
YER021W	-0.0530709	-0.0649875	0	-0.00787745	-0.0464287	0	-0.0137149	-0.006715	0	-0.0637374	-0.077265	0
YER022W	1.15219	1.05776	1	0.421669	0.423485	0	0.0664018	0.05587	0	-0.108798	-0.0720425	0
YER023W	-0.161578	-0.0810875	0	-0.0283647	-0.0332488	0	-0.151844	-0.111979	0	-0.0527479	0.0180912	0
YER024W	-0.0130516	0.0229625	0	-0.0271131	0.0085975	0	-0.101648	-0.0927363	0	-0.100905	-0.020265	0
YER025W	-0.0316771	-0.0106175	0	-0.062254	-0.0858862	0	-0.0231602	-0.0163713	0	0.0963759	0.0472275	0
YER027C	-0.110225	-0.0773863	0	-0.0922704	-0.0193788	0	0.0331298	0.00672875	0	-0.0296436	-0.0132637	0
YER028C	-0.168371	-0.104572	0	-0.102883	-0.0426825	0	-0.189543	-0.0704075	0	0.0158011	-0.00069125	0
YER029C	-0.0114099	-0.0541787	0	-0.0330705	-0.0450388	0	-0.235188	-0.262976	0	0.107416	0.116931	0
YER030W	-0.0136341	0.0369	0	0.0123217	0.0303388	0	0.0125181	-0.0105037	0	0.0100432	-0.07069	0
YER031C	0.0603846	0.0339412	0	-0.0198725	-0.060645	0	-0.107097	-0.224093	0	-0.0408793	-0.153716	0
YER032W	-0.167429	-0.0703338	0	-0.04006	0.00510125	0	-0.0414221	-0.0235787	0	0.069236	0.113668	0
YER033C	-0.0784051	-0.08091	0	-0.113786	-0.0876775	0	-0.025833	-0.016935	0	0.0677794	0.101148	0
YER034W	0.0273293	0.00631	0	-0.0773518	-0.0506725	0	-0.0123599	-0.0114425	0	-0.0569689	-0.067985	0
YER035W	0.0846673	0.075815	0	0.0334728	-0.0362312	0	0.0344325	0.0389162	0	-0.0175248	0.01174	0
YER036C	-0.0681375	0.021	0	0.0662123	0.003205	0	0.0321764	0.0138388	0	0.0774018	0.0702538	0
YER037W	0.0404851	0.0825075	0	-0.0274099	0.0125988	0	-0.071662	-0.05532	0	0.00494091	0.0156087	0
YER038C	-0.148409	-0.06379	0	-0.0538959	-0.0028525	0	-0.0808302	-0.0962112	0	-0.0775393	0.011535	0
YER040W	0.00832594	0.069965	0	-0.0472604	0.0315125	0	0.0949288	0.0794575	0	0.0677752	0.0573925	0
YER042W	0.0764446	0.0245375	0	-0.0259796	-0.0329075	0	-0.0564787	-0.06331	0	-0.00464641	0.0091225	0
YER043C	0.115278	NA	#N/A	-0.0254413	NA	#N/A	0.176096	0.34726	#N/A	0.0112213	-0.139075	#N/A
YER044C	0.142268	0.105971	0	-0.0451256	-0.0095375	0	0.164688	0.165599	0	0.109497	0.101322	0
YER047C	-0.0305954	-0.0103412	0	0.0301887	0.0403625	0	0.0159566	-0.0312975	0	-0.0753934	-0.0793337	0
YER048W-A	-0.0795987	-0.0281375	0	0.0344748	0.0104762	0	-0.00590652	0.0560275	0	-0.174072	-0.0396675	0
YER049W	-0.205857	NA	#N/A	-0.0828191	NA	#N/A	0.238037	NA	#N/A	-0.113093	-0.142481	#N/A
YER052C	0.0599702	-0.0034675	0	0.0441096	0.0307725	0	0.00398345	-0.0246712	0	0.0502989	-0.0128612	0
YER053C	0.0328615	0.06867	0	0.0213849	0.0105912	0	-0.0440941	-0.04811	0	-0.0422391	-0.0471287	0
YER053C-A	-0.153134	-0.0680412	0	-0.130045	-0.0787112	0	0.0225968	0.0316275	0	0.0484772	0.0426275	0
YER054C	0.0743169	0.0222763	0	0.0365565	0.0393	0	0.0641041	0.034935	0	-0.00979517	-0.0715588	0
YER056C	0.0752758	0.01279	0	0.054986	0.0408825	0	-0.034895	-0.092075	0	0.0281906	0.0006875	0
YER056C-A	-0.0635544	-0.091135	0	-0.00558982	0.026895	0	0.118407	0.186741	0	-0.0390282	-0.0427862	0
YER059W	0.0683897	0.000535	0	0.0776033	0.037285	0	0.00575858	-0.0080575	0	0.0303207	0.0177475	0
YER061C	0.0172459	0.01396	0	-0.0431293	-0.001235	0	-0.000352995	0.01197	0	0.0530499	0.02086	0
YER062C	-0.0144681	0.0490538	0	-0.0709666	-0.0848813	0	-0.0114355	-0.0707312	0	-0.00102586	0.0293237	0
YER063W	-0.102494	-0.105899	0	-0.00621166	-0.013815	0	-0.0186079	-0.030985	0	0.0828418	0.039725	0
YER064C	-0.0420125	-0.040655	0	0.0359169	0.040195	0	-0.0117528	-0.049145	0	-0.0352441	-0.00309875	0
YER067W	0.0524702	0.033865	0	-0.0125566	0.01103	0	-0.0697763	-0.092735	0	-0.0566934	-0.0637937	0
YER068W	1.40407	1.6199	1	-0.0397595	-0.07627	0	0.0925963	0.0727462	0	-0.0541297	-0.0255613	0
YER069W	-0.0239745	-0.088275	0	-0.0616626	-0.0426375	0	-0.0210697	-0.061065	0	-0.0510626	-0.0261413	0
YER070W	-0.22224	-0.261725	0	-0.0714999	-0.03464	0	0.253044	0.281483	0	0.140147	0.0832487	0
YER071C	0.119815	0.0197375	0	-0.0849403	-0.143165	0	-0.138576	-0.168005	0	0.0946437	0.0278025	0
YER072W	0.0870659	0.071305	0	0.00807089	-0.0068725	0	0.0351868	0.0036125	0	-0.0288086	-0.050555	0
YER073W	-0.0265174	0.00958375	0	0.00939408	-0.0020175	0	0.0520727	0.0784862	0	0.111328	0.103756	0
YER074W	-0.177017	-0.215918	0	0.0195184	0.0318175	0	0.166859	0.173505	0	-0.092303	-0.198788	0
YER075C	-0.0110853	-0.0250087	0	0.1114	0.0571438	0	-0.0211115	-0.0601775	0	0.0605304	0.0445075	0
YER077C	-0.0364853	NA	#N/A	-0.0402197	NA	#N/A	0.202502	NA	#N/A	-0.00689415	-0.0491725	#N/A
YER078C	0.0915496	0.05365	0	-0.0218132	-0.0676313	0	0.0375631	0.0332125	0	-0.0240024	-0.0140275	0
YER079W	0.033939	0.0448462	0	-0.00237778	-0.00449	0	-0.0834916	-0.101818	0	-0.0434669	-0.0580925	0
YER080W	-0.631241	-0.124546	0	-0.0107109	-0.0178563	0	-0.163392	-0.133425	0	0.0301035	0.0314238	0
YER081W	0.0115131	0.0310738	0	-0.0427424	-0.022215	0	-0.00810519	-0.0312225	0	-0.029329	-0.02579	0
YER083C	0.0975829	0.0843425	0	-0.0110937	-0.0201925	0	-0.0238063	-0.0434775	0	-0.00601217	-0.0452725	0
YER084W	0.0324403	0.00712	0	0.000388324	-0.034725	0	0.0190486	0.0153975	0	0.0469181	0.00372875	0
YER086W	-0.270836	NA	#N/A	-0.0485785	NA	#N/A	0.0463695	0.178045	#N/A	-0.028682	0.0343075	#N/A
YER087C-A	-0.0429897	0.011875	0	-0.00337432	-0.0161188	0	-0.00872319	-4.375e-05	0	-0.0157422	-0.00027375	0
YER088C	-0.133753	-0.208725	0	-0.120224	-0.0447175	0	0.0228202	0.00871125	0	-0.0986309	-0.0986325	0
YER089C	-0.162756	-0.0943725	0	0.0938275	0.120225	0	-0.05354	-0.115669	0	0.0168732	0.05932	0
YER090W	-0.00246356	0.005755	0	-0.00550762	0.0251962	0	-0.128236	-0.0692238	0	-0.0471353	-0.0344887	0
YER091C	-0.0143314	-0.0516187	0	-0.0944839	-0.0509312	0	0.0657927	0.041775	0	-0.00257225	-0.0404125	0
YER092W	0.0678678	0.126915	0	-0.0867689	-0.0772825	0	-0.0679645	0.005785	0	-0.0554525	-0.0305862	0
YER095W	-0.0239926	-0.0949075	#N/A	-0.0795037	0.11419	#N/A	-0.520475	-0.67525	#N/A	-0.0713687	-0.07786	#N/A
YER098W	-0.191475	-0.0702963	0	-0.155059	-0.06063	0	-0.174772	-0.0029725	0	-0.121576	-0.0210125	0
YER099C	0.00228092	0.0089675	0	-0.077418	-0.064915	0	0.011317	0.0378312	0	-0.00132241	0.013185	0
YER100W	-0.0930869	-0.0427638	0	-0.0207379	0.002385	0	0.0166201	0.0693825	0	-0.0309719	0.0362612	0
YER101C	-0.125374	-0.0433088	0	-0.10286	-0.0554513	0	-0.102236	-0.0542938	0	-0.0480708	-0.0203863	0
YER102W	-0.0501111	-0.005795	0	-0.0359637	-0.0276075	0	0.00297804	0.0367712	0	0.148766	0.298787	0
YER103W	-0.390835	NA	#N/A	-0.113403	NA	#N/A	0.391747	NA	#N/A	-0.0863473	-0.07998	#N/A
YER104W	0.0844216	0.10835	0	0.331336	0.408905	1	0.191009	0.24308	0	0.163855	0.247461	0
YER105C	-0.110327	-0.0268175	0	0.0534462	-0.0382687	0	0.0517935	-0.0018275	0	0.0277775	0.0499913	0
YER107C	0.622829	0.661935	1	-0.0144903	0.00230375	0	-0.0769774	-0.050165	0	0.26804	0.309657	0
YER110C	0.0925383	-0.0166975	0	0.00448592	0.0269175	0	-0.205978	-0.268018	0	0.00615693	0.0186012	0
YER111C	0.179138	0.169775	0	0.34407	0.345454	0	0.0430364	0.0504662	0	-0.00892915	0.0310975	0
YER112W	-0.0141318	-0.0268238	0	0.138904	0.132959	0	0.0120846	0.0041025	0	0.0814829	0.07156	0
YER113C	0.0596078	0.001085	0	0.0418821	0.00844375	0	0.219016	0.179719	0	0.00194305	0.038535	0
YER114C	-0.128623	-0.102176	0	0.0411836	0.01837	0	0.0509554	0.0795725	0	0.00432365	0.0009025	0
YER116C	-0.0155864	0.00251375	0	0.0411398	0.0130025	0	-0.252609	-0.389257	0	0.0603539	-0.0282025	0
YER117W	0.0375699	-0.00339375	0	-0.0507755	-0.0804725	0	0.104706	0.120097	0	0.00353832	-0.0988175	0
YER118C	-0.193138	-0.18534	0	0.021652	0.054065	0	0.0822866	0.086895	0	-0.0623733	-0.0463662	0
YER120W	-0.14637	-0.111677	0	0.0242709	0.0757075	0	0.00672937	0.055525	0	-0.0167232	0.033135	0
YER122C	0.0717121	-0.0320025	0	-0.00178739	-0.043845	0	0.00832338	0.0188337	0	0.0997498	0.0212537	0
YER123W	0.104708	0.142	0	0.0957059	0.137331	0	-0.079147	-0.0997725	0	-0.00934035	0.009065	0
YER124C	0.111998	0.08969	#N/A	-0.20085	-0.151922	#N/A	0.28593	0.34462	#N/A	-0.0402649	-0.00222	#N/A
YER126C	-0.0216725	-0.026975	0	0.104721	0.0944225	0	-0.0118666	0.00164	0	0.0939591	0.04489	0
YER128W	-0.0116836	-0.06766	0	-0.0467727	-0.0074475	0	-0.0360732	-0.0357063	0	-0.0530678	0.00066375	0
YER129W	-0.0344507	-0.0490175	0	-0.0464582	-0.0242975	0	-0.0808069	-0.0703737	0	-0.133809	-0.124353	0
YER131W	0.0107211	0.00223625	0	0.0150189	0.0043025	0	0.161008	0.080425	0	0.028545	0.0320325	0
YER132C	-0.20731	-0.173022	0	-0.0853303	-0.0568775	0	-0.0613355	-0.0352662	0	0.0274024	0.10623	0
YER133W	0.0693136	0.383975	0	0.0971271	0.234255	0	-0.329911	-0.342839	0	0.478546	0.393568	1
YER134C	-0.124041	-0.044535	0	0.0050591	0.006605	0	0.0599577	0.0431	0	-0.011334	0.0933863	0
YER136W	-0.0513458	-0.0438225	0	-0.0195738	-0.0275525	0	0.22873	0.184275	0	-0.0201633	0.00142375	0
YER139C	0.0185935	0.0464975	0	-0.0523846	-0.0784475	0	0.0356533	0.0151275	0	-0.0111074	-0.0162675	0
YER140W	-0.117009	-0.131285	0	-0.0892926	-0.0713975	0	-0.245436	-0.16731	0	-0.0903163	-0.0429612	0
YER141W	0.0743615	0.00674	0	0.0236121	0.01239	0	0.00337846	-0.0203312	0	-0.0617719	-0.0548575	0
YER142C	-0.0940525	-0.02408	0	-0.0147299	-0.0198375	0	-0.193425	-0.148523	0	0.0501039	0.120124	0
YER143W	0.0565621	0.0265175	0	0.0369403	0.041205	0	0.212438	0.189245	0	0.0327483	0.0180837	0
YER145C	-0.0137614	-0.02184	0	0.0342103	0.0348188	0	0.0393984	0.0291925	0	-0.0725969	-0.0332875	0
YER147C	0.228197	0.104387	0	0.0621816	0.0210613	0	0.0116561	0.0353725	0	0.0397842	0.03158	0
YER148W	0.474137	0.521123	1	0.831694	0.937525	1	0.64468	0.73394	1	0.402668	0.348913	1
YER149C	0.102507	0.0269313	0	0.0486295	0.00890125	0	0.00464126	-0.00019625	0	0.0476576	0.0074175	0
YER150W	0.045412	0.010575	0	-0.00686996	-0.0206975	0	0.00377551	-0.0100287	0	-0.0918751	-0.0865212	0
YER151C	0.913218	0.951046	1	0.0220958	0.0776987	0	0.151292	0.135244	0	0.162332	0.191415	0
YER152C	0.0868091	0.0022	0	-0.0248604	-0.0101925	0	-0.0299203	-0.0385775	0	0.0523476	0.0407025	0
YER153C	-0.0623693	-0.005785	0	0.0297758	0.02858	0	-0.0465222	-0.027685	0	0.0178026	0.0295225	0
YER154W	0.0284934	0.00645	0	0.00667993	0.00565	0	0.0299806	0.0097675	0	-0.0266787	-0.0299375	0
YER155C	-0.0866195	-0.0687025	0	-0.0943626	-0.127293	0	0.0255025	0.0384487	0	-0.142276	-0.150986	0
YER156C	0.171984	0.0448537	0	0.0876432	0.000295	0	-0.0613651	-0.0698475	0	-0.0237733	-0.0165025	0
YER157W	-0.0523274	0.0230088	0	-0.0871787	-0.00864	0	0.0160968	0.028635	0	0.110381	0.110951	0
YER159C	0.376019	0.358439	1	-0.0541702	0.00666	0	0.0212408	0.0498063	0	-0.076406	-0.142852	0
YER161C	0.0264685	0.0540588	0	0.114065	0.130546	0	0.0850594	0.155344	0	-0.116617	-0.133211	0
YER162C	0.00514379	0.0545812	0	-0.00968771	-0.009595	0	-0.102536	-0.0271525	0	-0.0723361	-0.00312125	0
YER163C	0.00276149	0.01282	0	0.0339772	-0.0156463	0	0.00740535	0.0147863	0	-0.0273714	-0.00689	0
YER164W	-0.166657	-0.148742	0	-0.104339	-0.086945	0	-0.0592666	-0.0283538	0	-0.0905474	-0.0650712	0
YER165W	-0.177787	-0.179982	0	-0.0724654	-0.0628762	0	-0.0773487	-0.0583025	0	-0.150724	-0.0917437	0
YER166W	0.0228017	0.00408375	0	0.0116366	-0.0016675	0	-0.0835093	-0.0795925	0	0.0470917	0.0779225	0
YER167W	0.011443	0.151918	0	-0.0327049	-0.00433125	0	0.0863092	0.123936	0	0.0120742	0.011775	0
YER168C	0.0580515	-0.0156288	0	-0.0576569	-0.0817825	0	0.0338832	-0.025065	0	-0.023377	-0.044905	0
YER169W	0.155907	0.0764988	0	-0.0187398	-0.0749237	0	-0.022701	-0.019975	0	-0.018536	-0.0217175	0
YER170W	0.0676326	0.05389	0	0.0126739	0.010845	0	0.0995298	0.0925162	0	0.0178408	0.00755125	0
YER171W	0.962149	1.14816	1	0.462017	0.557556	1	0.0494154	-0.00281125	0	-0.0464434	-0.14761	0
YER172C	-0.034946	-0.039935	0	0.102372	0.093805	0	-0.0867505	-0.0476375	0	0.0358191	0.0257025	0
YER173W	0.0360109	0.151133	0	0.0259292	0.05062	0	-0.0615945	-0.057895	0	0.00178224	-0.0033925	0
YER174C	0.099127	0.08578	0	0.0556464	0.0144575	0	-0.0483741	-0.0467775	0	-0.0133197	-0.00062875	0
YER175C	0.127215	0.10882	0	0.0581079	0.04075	0	0.0689989	0.0357387	0	0.109621	0.0246225	0
YER176W	0.200233	0.156457	0	0.0769202	0.043155	0	0.0505008	0.0115675	0	0.0129136	0.00295	0
YER177W	0.188863	0.155305	0	-0.0885357	-0.105618	0	-0.08649	-0.0631925	0	-0.0766828	-0.12576	0
YER178W	0.0451442	0.0700625	0	-0.075016	-0.0421962	0	-0.00444497	-0.0060075	0	0.00710707	-0.0380975	0
YER182W	0.0336236	0.02437	0	0.0496338	0.0293363	0	0.00731076	0.0318638	0	-0.0433465	-0.034725	0
YER183C	0.00760498	-0.034795	0	0.0329333	0.002495	0	0.0784391	0.067525	0	-0.0158471	-0.0145175	0
YFL001W	-0.00140691	0.105103	0	-0.0900041	-0.0300188	0	-0.0657568	-0.044735	0	0.0630174	0.102525	0
YFL002C	-0.0604358	0.00505	0	-0.026461	0.02351	0	-0.0558883	0.030725	0	0.0526591	0.0879025	0
YFL004W	0.0192371	0.00419625	0	-0.0479595	-0.0297675	0	-0.00222444	0.0287275	0	0.0250392	-0.0150975	0
YFL006W	0.0217683	NA	0	-0.0173747	NA	0	-0.0398848	NA	0	-0.0353211	NA	0
YFL007W	8.27e-05	0.0157725	0	-0.0220831	-0.0574875	0	-0.0948811	-0.0056425	0	0.0582344	-0.0121688	0
YFL007W	8.27e-05	0.0157725	0	-0.0220831	-0.0574875	0	-0.0948811	-0.0056425	0	0.0582344	-0.0121688	0
YFL008W	1.00226	1.03207	1	0.520435	0.483891	1	-0.0135043	-0.005445	0	0.0123603	0.0164163	0
YFL010C	-0.0283218	-0.0266025	0	-0.0971111	-0.0750325	0	-0.056654	-0.0309512	0	-0.0996124	-0.11096	0
YFL013C	0.0464114	0.0633538	0	0.0760543	0.0355862	0	-0.080983	-0.052595	0	-0.0180577	-0.0267812	0
YFL014W	-0.0119304	-0.0483375	0	-0.035974	0.00291625	0	-0.0411666	-0.013705	0	-0.0196513	-0.054945	0
YFL016C	0.103243	0.041815	0	-0.0441984	-0.0639725	0	-0.165461	-0.20759	0	0.0762716	0.0107762	0
YFL017C	0.092321	0.0334925	0	0.00233638	0.0028625	0	-0.00590765	-0.0105275	0	0.00459943	-0.00085125	0
YFL017W-A	0.032198	-0.0241125	0	-0.0451701	-0.0106425	0	0.234526	0.292492	0	-0.0115588	-0.0012	0
YFL018C	0.0855291	0.10958	0	-0.0151448	-0.0345712	0	-0.109484	-0.0769113	0	0.18457	0.0960175	0
YFL021W	-0.0013828	-0.0211162	0	-0.00904002	-0.0570875	0	0.100773	0.0835038	0	0.227127	-0.0113387	0
YFL023W	0.0818672	0.0374338	0	-0.0287539	-0.0219575	0	-0.078466	-0.022945	0	-0.048544	-0.0566	0
YFL024C	0.434332	0.429189	0	0.121555	0.17199	0	0.0642827	0.107152	0	0.0660449	0.060595	0
YFL025C	-0.0797919	0.153811	#N/A	-0.192317	-0.161903	#N/A	0.0241943	0.0506337	#N/A	-0.266091	-0.330281	#N/A
YFL026W	-0.0210873	-0.0213575	0	-0.0835648	-0.0350087	0	-0.15527	-0.140832	0	0.00654075	0.00723375	0
YFL027C	0.00816205	0.04402	0	-0.0339661	0.0006725	0	0.110692	0.0747788	0	0.00712755	0.0486863	0
YFL028C	-0.0348967	-0.0133775	0	-0.0070984	0.0071625	0	-0.0290196	-0.0164812	0	0.0590359	0.0262775	0
YFL029C	-0.015849	-0.00878	0	0.0174828	0.045645	0	-0.15146	-0.109365	0	0.00509007	0.0552325	0
YFL030W	-0.0285988	-0.0024675	0	0.0037529	-0.01371	0	0.0905796	0.0500825	0	-0.0114498	0.0487088	0
YFL031W	0.0750137	0.0325025	0	0.139162	0.112818	0	0.0595926	0.0883375	0	0.0295286	0.0536925	0
YFL033C	-0.189415	NA	#N/A	0.0145608	NA	#N/A	0.188843	NA	#N/A	-0.0404816	-0.0293375	#N/A
YFL034C-A	0.0156787	-0.00643125	0	0.0114783	0.0136963	0	-0.0848814	-0.103984	0	0.0418664	0.0162738	0
YFL034C-B	0.634069	0.653864	1	1.10491	1.2446	1	0.133194	0.17084	0	0.313529	0.23907	0
YFL034W	-0.122639	-0.0424763	0	0.0276548	0.103332	0	-0.0491688	0.0195675	0	0.0218524	0.016375	0
YFL036W	0.0387847	-0.0236913	0	0.0253458	0.0010825	0	0.0630371	0.0627475	0	0.0421222	0.0453537	0
YFL041W	-0.0273119	-0.0707375	0	-0.0176538	0.0302187	0	0.00475894	0.0407625	0	-0.0895743	NA	0
YFL044C	0.136789	0.086645	0	-0.00329171	-0.0245775	0	0.198474	0.196606	0	-0.0594234	-0.030335	0
YFL045C	-0.417238	-0.391522	0	0.122691	0.168277	0	0.450887	0.563274	1	0.0916074	0.0579638	0
YFL046W	-0.0203902	-0.042	0	-0.0825241	-0.0322225	0	-0.108673	-0.04795	0	-0.155175	-0.085175	0
YFL047W	-0.0273042	0.040395	0	-0.152676	-0.0468025	0	-0.183791	-0.175212	0	0.0182739	0.0346638	0
YFL048C	0.0378357	0.0278775	0	0.0515537	0.0528213	0	0.146248	0.187175	0	-0.00130599	-0.0347587	0
YFL049W	-0.0627391	-0.155452	#N/A	-0.0153759	-0.110744	#N/A	-0.103295	-0.144605	#N/A	0.00761111	-0.011575	#N/A
YFL062W	-0.0379577	-0.0542075	0	-0.0691635	-0.0340563	0	-0.272223	-0.181125	0	-0.0459014	-0.0253612	0
YFR001W	0.187101	0.172003	0	-0.0209331	0.04311	0	-0.0498413	-0.0287	0	-0.00283469	0.04803	0
YFR002W	0.879897	0.977656	1	-0.016094	-0.004155	0	-0.00127725	-0.0438025	0	-0.0395944	0.0194887	0
YFR004W	0.0575271	0.0599375	0	-0.0571345	-0.0607925	0	0.153132	0.136894	0	0.0309677	0.0489325	0
YFR005C	-0.0270898	-0.10384	0	-0.0249253	0.0174425	0	-0.0635712	-0.0565825	0	0.0152366	0.0246512	0
YFR006W	0.0266654	-0.0152062	0	-0.0603709	-0.0345125	0	0.00656392	0.003545	0	0.034751	0.0230738	0
YFR008W	0.012926	0.0327137	0	0.0579695	0.0327675	0	-0.0149879	-0.0231937	0	0.0642691	0.068815	0
YFR009W	0.0757198	0.04299	0	-0.182032	-0.05504	0	0.0963331	0.0285075	0	-0.0180441	0.0182287	0
YFR010W	0.452128	NA	#N/A	0.0256624	NA	#N/A	-0.0337906	0.29971	#N/A	0.0940285	-0.120926	#N/A
YFR011C	0.0271752	-0.035805	0	0.00613428	-0.025735	0	0.1346	0.111952	0	-0.0294705	-0.0610038	0
YFR013W	0.0219362	0.138102	0	0.10037	0.0914438	0	-0.023925	-0.0741363	0	0.0748441	0.044125	0
YFR014C	-0.000645781	-0.0307063	0	0.117195	0.0202113	0	0.162603	0.122832	0	-0.0188012	-0.0013125	0
YFR015C	0.115948	0.121295	0	0.05177	0.0838275	0	0.136998	0.064945	0	-0.0562431	-0.0303012	0
YFR016C	-0.00629426	-0.00269375	0	-0.0733839	0.00173625	0	0.0352762	-0.012825	0	0.0499019	0.0425912	0
YFR017C	-0.0187915	-0.0384388	0	-0.0430958	-0.016995	0	-0.00675114	0.00920875	0	-0.0473955	-0.03049	0
YFR019W	-0.0795551	-0.09257	0	-0.0448852	-0.07495	0	0.00079493	0.00598	0	-0.00689413	-0.030405	0
YFR021W	-0.0101148	-0.00013	0	-0.0135411	0.00567625	0	-0.0054273	0.0700662	0	-0.0225745	-0.0629762	0
YFR024C	0.0186528	NA	0	-0.0343593	NA	0	-0.0392799	NA	0	0.00665236	NA	0
YFR024C-A	-0.0273089	-0.0028	0	0.00953209	-0.0240675	0	-0.087432	-0.0855613	0	-0.058577	-0.01558	0
YFR024C-A	-0.0273089	-0.0028	0	0.00953209	-0.0240675	0	-0.087432	-0.0855613	0	-0.058577	-0.01558	0
YFR025C	0.12659	0.10785	0	0.0208605	-0.00911	0	0.0781778	0.0637488	0	0.0390849	-0.0411075	0
YFR027W	0.482014	0.438167	1	0.0767998	0.0907375	0	0.0630866	0.021755	0	0.0206132	0.0385175	0
YFR028C	0.279151	0.239994	0	-0.049375	-0.0043125	0	0.0541868	0.0363788	0	0.111741	0.172162	0
YFR030W	-0.11936	-0.0496762	0	0.00706584	0.00281	0	-0.0370323	-0.05188	0	-0.0639979	-0.00538	0
YFR031C	0.729178	0.767694	1	0.822522	0.894496	1	0.471272	0.479123	1	0.178367	0.193955	0
YFR031C-A	-0.0433607	-0.045935	0	-0.0532293	-0.066645	0	-0.0467594	-0.0813625	0	0.0506485	-0.00232625	0
YFR032C-A	-0.00350599	0.01137	0	-0.0881524	-0.111074	0	-0.0901355	-0.116112	0	0.165012	0.187095	0
YFR033C	0.0276055	-0.0011225	0	0.0645289	0.0259725	0	-0.00435053	-0.049905	0	0.00251849	0.0140575	0
YFR034C	-0.256646	-0.32404	#N/A	-0.291631	-0.318217	#N/A	-0.127116	-0.115114	#N/A	-0.0026106	-0.09945	#N/A
YFR036W	-0.0834651	-0.109465	0	0.00943858	-0.0001025	0	-0.0760593	-0.0878412	0	-0.0158382	-0.001425	0
YFR037C	0.00742045	-0.0972863	0	0.0398159	-0.00141	0	0.0927465	0.0661	0	0.0444028	-0.022835	0
YFR039C	-0.0407207	0.03134	0	0.0333405	-0.00785625	0	0.129659	0.120606	0	-0.131993	-0.13535	0
YFR040W	-0.133105	0.0543563	0	0.0608607	0.150704	0	-0.106568	0.0114763	0	0.39963	0.419271	0
YFR041C	-0.131209	0.000825	0	0.0229771	0.0347525	0	-0.0118014	-0.0035875	0	0.059204	0.0985088	0
YFR044C	-0.067196	0.002225	0	0.0134081	-0.0070025	0	-0.0506723	-0.0506313	0	-0.112184	-0.08104	0
YFR046C	-0.0209976	-0.03824	0	0.0709331	0.0091625	0	-0.0754165	-0.060505	0	-0.0084679	-0.0211138	0
YFR047C	-0.00132709	0.0375025	0	0.00704033	-0.0015	0	-0.0668985	-0.0605375	0	0.0681282	0.077565	0
YFR048W	-0.311751	-0.052975	0	-0.165957	-0.03924	0	-0.00984448	0.00021	0	-0.00760209	-0.0505725	0
YFR049W	-0.0688335	-0.0480625	0	-0.0924917	-0.0246087	0	0.0376285	0.02801	0	0.0272098	-0.0611013	0
YFR050C	-0.0589655	-0.086595	0	0.19442	0.181608	0	0.285503	0.341099	0	0.099254	0.102359	0
YFR051C	0.220497	0.191205	0	-0.0562569	-0.0492312	0	-0.0143419	-0.03067	0	0.0809613	0.07354	0
YFR052W	0.558302	0.540645	1	0.0597121	0.0405975	0	0.557636	0.641771	1	-0.0807099	2.1684e-18	0
YFR053C	-0.114141	-0.02293	0	-0.0251533	-0.0092475	0	-0.296092	-0.00563125	0	0.133711	0.102675	0
YGL001C	0.0735477	0.0556162	0	-0.0902711	-0.0779337	0	-0.0855936	-0.13983	0	0.102947	0.101127	0
YGL004C	-0.00416466	-0.057315	0	-0.00164911	-0.0294675	0	0.0816199	0.0419662	0	0.0403192	0.0423525	0
YGL005C	0.162272	0.0583925	0	-0.00160246	0.0122675	0	-0.0761709	-0.128383	0	-0.0305219	-0.06406	0
YGL006W	0.0334119	0.00021625	0	0.0153919	0.0079575	0	0.0728331	0.02608	0	-0.0719601	-0.0628125	0
YGL008C	0.0672781	NA	#N/A	0.0374943	NA	#N/A	0.121742	NA	#N/A	-0.0713551	-0.19236	#N/A
YGL009C	-0.00486808	0.01281	0	-0.0330829	0.0150087	0	0.031597	-0.01045	0	-0.0391876	-0.0544075	0
YGL010W	-0.0479917	0.04853	0	-0.00190544	0.002995	0	-0.0105749	-0.05435	0	0.0446262	0.08922	0
YGL011C	0.301541	0.312384	0	-0.137256	-0.0895675	0	0.12865	0.146588	0	0.0287943	0.0143475	0
YGL012W	-0.234847	-0.32413	0	0.190488	0.224664	0	0.601275	0.653665	0	-0.0235709	-0.0182337	0
YGL013C	-0.0731216	-0.0288888	0	0.122765	0.114502	0	0.0181872	0.04834	0	0.0241342	0.01379	0
YGL014W	-0.0655462	0.0475213	0	-0.160014	-0.0217238	0	-0.258951	-0.0608513	0	-0.0913451	-0.00731125	0
YGL016W	0.469954	0.594867	1	0.283272	0.177539	0	0.323426	0.327197	1	0.0714628	0.115719	0
YGL017W	-0.0680959	-2.60209e-18	0	-0.0503	-0.01453	0	-0.0674275	-0.0490475	0	0.0133362	0.0433987	0
YGL018C	0.00269836	-0.00218875	0	-0.0822973	-0.0455625	0	0.0412844	0.0310062	0	-0.000496089	0.0341	0
YGL019W	-0.013989	-0.0415288	0	-0.0796326	-0.06299	0	-0.052805	-0.0071	0	0.190755	0.221227	0
YGL020C	0.145817	0.15029	0	-0.0782877	-0.0521025	0	-0.0182402	0.0126938	0	0.0453645	0.0523575	0
YGL021W	-0.0104599	-0.021045	0	-0.0206649	-0.0272088	0	-0.141645	-0.204199	0	-0.0125989	-0.0148625	0
YGL022W	0.0381924	-0.00708875	0	0.0825966	0.0464925	0	0.0250857	0.0547125	0	-0.000885768	-0.0008625	0
YGL023C	-0.0986315	-0.001445	0	0.0783665	0.0348025	0	0.0609369	0.0894825	0	0.057608	-0.0101075	0
YGL025C	0.635377	0.733877	1	0.688023	0.789151	1	0.722441	0.847871	1	0.104314	-0.149462	0
YGL026C	0.020186	-0.0377613	0	0.0122987	-0.0152163	0	-0.0214379	-0.0281062	0	0.0881964	0.162961	0
YGL028C	-0.0100049	-0.016575	0	0.0318571	0.0130725	0	-0.199225	-0.20006	0	-0.0077286	0.0372787	0
YGL029W	0.0759843	0.108364	0	0.309927	0.367708	1	0.0172775	0.0317962	0	0.0889489	0.0424125	0
YGL031C	0.0515171	0.103593	0	0.116954	0.0894525	0	-0.190302	-0.222606	0	0.180457	0.0243425	0
YGL032C	0.0202558	0.031395	0	0.156708	0.14472	0	-0.324974	-0.333242	0	-0.18938	-0.179075	0
YGL035C	-0.272139	-0.264705	0	0.0735376	0.0370038	0	-0.0134343	-0.0129812	0	-0.0154102	0.01331	0
YGL036W	-0.0951384	-0.04975	0	-0.0598306	0.00576125	0	-0.106878	-0.0501762	0	0.0198172	0.04114	0
YGL037C	-0.0969057	-0.093175	0	-0.0961745	-0.0916925	0	-0.0420571	-0.0249587	0	-0.115511	-0.0946862	0
YGL038C	-0.0211805	-0.015685	0	-0.00660205	-0.0140875	0	0.0321062	-0.048135	0	0.0379959	0.00230875	0
YGL039W	0.0941564	0.0131525	0	-0.0167389	-0.064495	0	-0.00249913	-0.0246162	0	-0.0492473	0.0099525	0
YGL040C	-0.0814077	-0.0571837	0	-0.135318	-0.111621	0	-0.094747	-0.0218437	0	-0.0834006	-0.0607487	0
YGL043W	0.0779411	0.0868825	0	0.117442	0.126188	0	0.114512	0.142516	0	0.0618178	0.0367763	0
YGL046W	0.00425386	NA	0	0.026681	NA	0	0.0299065	NA	0	-0.167711	NA	0
YGL047W	-0.0161576	0.002255	0	0.0262626	0.021545	0	0.146436	0.109524	0	0.25285	-0.0313387	0
YGL048C	0.318373	0.28468	0	-0.0203955	-0.07309	0	0.0323934	0.0193737	0	0.239951	0.182542	0
YGL049C	0.140319	0.144187	0	-0.031719	-0.042645	0	0.00273429	-0.00721375	0	0.00701887	-0.0151225	0
YGL053W	0.0177945	-0.0030875	0	-0.0400751	-0.0155925	0	-0.111849	-0.07459	0	0.0364023	0.02344	0
YGL054C	0.0678006	0.052945	0	-0.0540374	-0.0431175	0	0.0298177	-0.0216975	0	0.00805658	0.0158075	0
YGL055W	0.0345342	0.0233863	0	0.0150617	-0.0036825	0	0.051242	0.279016	0	0.0402351	-0.052485	0
YGL056C	-0.0586043	-0.0243075	0	0.044106	0.0155675	0	0.12851	0.11632	0	-0.0327599	-0.0944862	0
YGL057C	-0.0579015	0.0180475	0	0.00256896	0.011595	0	-0.108121	-0.099425	0	0.0864574	0.106861	0
YGL058W	0.0282761	-0.0283375	0	-0.0828958	-0.063155	0	-0.0163399	0.007915	0	-0.020396	-0.0221963	0
YGL059W	-0.156744	7e-05	0	-0.0372472	-0.0259412	0	-0.0578851	0.0113225	0	0.0181859	0.0743275	0
YGL060W	-0.207274	NA	#N/A	-0.135557	NA	#N/A	-0.00412243	0.13371	#N/A	0.0337596	0.0142538	#N/A
YGL061C	0.0394387	0.017585	0	-0.0182309	-0.02749	0	0.00934852	-0.027335	0	0.0852513	-0.0394675	0
YGL062W	0.0335871	0.00511	0	-0.0384565	-0.087785	0	-0.0366073	-0.02045	0	-0.00596702	-0.010075	0
YGL064C	0.0943087	0.145386	#N/A	-0.210237	-0.175435	#N/A	-0.0201994	-0.087085	#N/A	-0.0589301	-0.16951	#N/A
YGL065C	0.0419877	0.0312637	0	0.00754114	0.0112575	0	0.0538858	0.0295937	0	0.000827723	-0.0315612	0
YGL066W	-0.164077	NA	0	0.0227311	NA	0	0.041023	NA	0	0.030819	0.0491137	0
YGL067W	-0.0521119	-0.0476787	0	-0.0120323	0.00439	0	0.0181839	0.03439	0	-0.0468531	-0.0348888	0
YGL068W	0.00594869	0.0176325	0	0.061638	0.0791275	0	-0.104846	-0.0745487	0	0.0194436	0.0082225	0
YGL070C	0.594211	0.675654	1	0.155446	0.145985	0	0.198436	0.192068	0	0.299979	0.319128	0
YGL071W	0.0391978	-0.00446	0	0.0105781	0.0087975	0	-0.10769	-0.087365	0	0.0499971	0.0477687	0
YGL073W	0.582753	0.657531	1	0.0228313	-0.016635	0	-0.0396698	-0.0882938	0	-0.0392503	-0.0230687	0
YGL075C	0.0757298	0.070585	0	0.00468016	0.0397638	0	-0.2018	-0.200625	0	-0.00781577	0.0380038	0
YGL076C	-0.0583998	-0.0175275	0	0.0927273	0.051875	0	-0.0640709	0.021405	0	-0.0116134	0.0007625	0
YGL077C	0.0281602	-0.027805	0	-7.52973e-05	-0.00082625	0	0.048192	0.01354	0	0.0303228	0.006305	0
YGL078C	0.0152405	0.102023	0	0.112248	0.116844	0	-0.0833799	-0.0298188	0	0.0176338	0.0309987	0
YGL079W	0.0590247	0.0001125	0	-0.0544643	-0.00593	0	0.0527695	0.0597312	0	-0.0263891	-0.00066375	0
YGL080W	0.10385	0.06226	0	0.452582	0.532968	1	0.0256691	-0.0685175	0	0.104804	0.09965	0
YGL082W	-0.00814781	-0.0539025	0	-0.00365443	-0.0277675	0	-0.00692112	-0.01071	0	-0.0294999	-0.0334513	0
YGL083W	0.0800562	-0.00954375	0	-0.0163389	0.00794	0	0.0832965	0.054485	0	-0.035721	-0.0270388	0
YGL084C	0.00730366	-6.25e-05	0	0.0034175	0.0191037	0	0.0484401	0.01504	0	0.00833699	0.029325	0
YGL085W	0.0790293	0.048535	0	0.0547593	0.0308375	0	-0.0833813	0.00322375	0	-0.0302609	0.00188875	0
YGL086W	0.171145	0.14891	0	-0.111095	0.0382275	0	-0.0119087	-0.01772	0	-0.0323913	-0.00467375	0
YGL087C	0.0300642	0.0915538	0	-0.0132838	-0.00015375	0	-0.105304	-0.0647475	0	-0.00902665	-0.034425	0
YGL090W	-0.0604016	0.065935	0	-0.0382546	-0.041275	0	0.0736983	0.061375	0	-0.0160548	-0.0199362	0
YGL091C	-0.0878229	-0.0698137	0	0.0258758	0.0303687	0	-0.0391991	0.0403787	0	-0.00143811	0.0453713	0
YGL092W	0.0622162	0.105358	0	-0.0799832	-0.003375	0	-0.0455442	-0.0627	0	0.0347206	-0.00494375	0
YGL093W	1.11243	1.12802	1	0.276634	0.26477	0	-0.0505662	-0.044495	0	-0.089216	-0.136401	0
YGL094C	-0.28691	-0.195205	0	-0.0584129	-0.0175912	0	-0.0704792	-0.0392275	0	-0.000715539	0.02054	0
YGL095C	-0.128097	NA	#N/A	0.202361	NA	#N/A	0.0636538	0.103277	#N/A	-0.0873602	NA	#N/A
YGL097W	-0.0574923	-0.048575	0	0.0229903	0.0170313	0	0.221263	0.187044	0	-0.00541126	-0.0306775	0
YGL098W	0.342785	0.360479	0	-0.0479639	-0.0381325	0	-0.182338	-0.136615	0	0.0301954	0.0794612	0
YGL099W	-0.0144399	-0.0791525	0	-0.0181538	-0.002645	0	0.0584572	0.0377137	0	-0.0130133	-0.00374875	0
YGL101W	-0.0837255	-0.0109875	0	-0.109507	-0.0129675	0	-0.0934885	-0.0454613	0	-0.136735	-0.0285	0
YGL105W	0.0898996	0.0044825	0	-0.0332815	-0.042245	0	0.0595633	0.05078	0	-0.0346738	-0.0131662	0
YGL107C	-0.107873	-0.0186425	0	0.00874994	0.053375	0	0.0871971	0.038415	0	0.0770052	0.1739	0
YGL108C	0.0571603	0.016555	0	0.0272596	0.00808875	0	-0.069657	-0.0981262	0	-0.0138094	0.0086825	0
YGL110C	-0.240494	NA	#N/A	0.0874003	NA	#N/A	0.197572	0.356475	#N/A	-0.066204	-0.0577262	#N/A
YGL111W	0.207316	0.210228	0	0.132628	0.0970675	0	0.0244367	-0.0187087	0	0.120803	0.0664325	0
YGL112C	-0.183019	-0.090105	0	0.02595	0.0226425	0	-0.184726	-0.18277	0	0.00372691	0.0157363	0
YGL113W	0.140335	0.0977975	0	-0.0126591	-0.0183075	0	-0.0131397	0.101384	0	-0.0182412	-0.015425	0
YGL115W	-0.0215616	0.0235575	0	0.036732	0.0603487	0	0.167134	0.207352	0	0.00450421	-0.00777125	0
YGL116W	0.149742	0.17044	0	-0.197448	-0.273731	0	-0.373747	-0.415453	0	-0.0870931	-0.198375	0
YGL119W	-0.1042	-0.04635	0	-0.0577063	-0.01068	0	-0.118868	-0.13578	0	0.075632	0.0828562	0
YGL120C	0.484186	0.485586	1	-0.177465	-0.068385	0	-0.0701148	-0.042635	0	0.0564816	0.066275	0
YGL122C	0.815145	0.865885	1	0.0471845	0.0376512	0	0.700731	0.766511	1	0.126214	0.0714075	0
YGL124C	-0.13574	0.0080825	0	-0.0695747	-0.040935	0	-0.0327358	-0.02923	0	0.00957622	0.072045	0
YGL125W	-0.0143095	-0.06712	0	-0.0407076	-0.0142487	0	-0.113307	-0.0235425	0	-0.0687752	-0.0419088	0
YGL126W	-0.0130929	0.026015	0	-0.0981323	-0.10634	0	-0.00413862	-0.0579775	0	0.0283095	0.0349812	0
YGL127C	0.823276	0.89045	1	0.119496	0.11191	0	0.148879	0.177872	0	-0.079529	-0.103345	0
YGL128C	0.0423705	-0.0056475	0	0.108391	0.033955	0	0.0715892	0.0409762	0	-0.0225089	-0.0249175	0
YGL129C	-0.106785	-0.11806	0	0.0322839	0.0315612	0	0.162276	0.164015	0	-0.04421	-0.013295	0
YGL130W	0.0199318	0.0832225	0	-0.0996416	-0.0319625	0	-0.139505	-0.031005	0	0.0217857	0.0046225	0
YGL131C	0.0222767	-0.0169875	0	-0.0131516	-0.02833	0	-0.0348943	-0.0310738	0	0.0281751	0.01037	0
YGL133W	-0.173065	-0.0610375	0	-0.193964	-0.143893	0	-0.180418	-0.165229	0	0.085127	0.169645	0
YGL134W	0.0639668	0.0729563	0	0.0385464	-0.0525912	0	0.193686	0.0679225	0	0.0689165	0.06658	0
YGL135W	0.0465073	0.079895	0	-0.141408	-0.0172025	0	-0.401956	-0.409537	0	0.266498	0.248042	0
YGL137W	0.104559	0.0867975	0	-0.139482	-0.0745075	0	-0.176171	-0.144622	0	0.097503	0.04075	0
YGL139W	-0.0117712	0.0048475	0	-0.0945427	-0.00330875	0	-0.0064699	-0.0208275	0	-0.048381	-0.0272088	0
YGL140C	-0.067438	-0.0288713	0	0.0570476	0.0829412	0	0.0818298	0.07394	0	-0.00146194	0.06446	0
YGL141W	0.0656626	0.00223125	0	-0.0280983	-0.0111212	0	0.0236708	0.002475	0	0.019087	0.03454	0
YGL143C	-0.0692254	-0.161256	0	0.201764	0.223246	0	-0.0534216	-0.0714087	0	-0.0377535	-0.0386675	0
YGL145W	-0.107961	-0.0653938	0	-0.0142784	-0.0196925	0	0.0344476	0.008415	0	-0.107455	-0.0419438	0
YGL147C	0.0177282	0.0385075	0	-0.0109978	0.0038725	0	-0.0488041	0.016405	0	0.0813408	0.122	0
YGL148W	0.0105661	-0.0230188	0	0.242883	0.272232	0	-0.0695562	-0.0333975	0	-0.0839558	-0.0429763	0
YGL150C	-0.109249	-0.104652	0	-0.0197701	-0.0461825	0	-0.037801	-0.0207062	0	-0.00100014	0.0249375	0
YGL151W	0.499569	0.567064	1	0.131349	0.180931	0	-0.0739552	0.181388	0	-0.0583425	-0.0994475	0
YGL153W	0.168042	0.113357	0	0.00277452	-0.0174225	0	-0.114219	-0.10904	0	0.0355258	0.034075	0
YGL155W	0.106078	0.0488925	0	-0.00355684	-0.01396	0	0.0171633	0.009845	0	0.0231112	-0.00179875	0
YGL156W	-0.0154446	0.0105737	0	-0.0299206	-0.045845	0	-0.190523	-0.199453	0	-0.0246801	-0.03818	0
YGL157W	0.0961307	0.0353663	0	0.0262569	-0.0281975	0	0.019694	0.0135812	0	-0.0465432	-0.0457738	0
YGL161C	0.0693008	0.0703	0	0.0763616	0.0501962	0	-0.0136626	-0.0346925	0	0.0182249	-0.0550163	0
YGL162W	-0.158661	-0.131777	0	0.0346247	0.00788125	0	0.0591696	0.0579125	0	-0.0149549	-0.0609813	0
YGL163C	0.0948775	0.113385	0	0.0158823	0.00475	0	0.0794798	0.013745	0	-0.017386	0.0138888	0
YGL164C	-0.207154	-0.0152362	0	-0.0189233	-0.0429737	0	-0.0682292	-0.0819125	0	-0.00184906	0.0013125	0
YGL166W	-0.087213	-0.0100325	0	-0.0447062	-0.0159075	0	-0.0772306	-0.0665987	0	0.0545608	0.04462	0
YGL167C	-0.178312	-0.04493	0	0.00440991	0.018315	0	0.0519436	0.0397425	0	-0.0686698	-0.01402	0
YGL169W	-0.146857	0.110145	#N/A	-0.346823	-0.395624	#N/A	-0.145248	-0.186544	#N/A	-0.108665	-0.198502	#N/A
YGL172W	0.203401	0.192035	0	-0.0073632	0.00615875	0	-0.0828201	-0.055495	0	0.0584995	0.00124	0
YGL173C	-0.0708134	0.0570225	0	-0.0216833	-0.0360538	0	0.0651783	0.0610375	0	-0.0204423	0.0368762	0
YGL174W	0.0152034	0.023215	0	0.0200432	0.0049475	0	-0.126319	-0.07308	0	-0.00815498	-0.0079125	0
YGL175C	-0.0215549	0.0008075	0	0.00302781	0.0407875	0	-0.00570064	0.0155412	0	-0.0298898	-0.0384375	0
YGL178W	0.00297948	-0.031695	0	-0.0136233	-0.0572962	0	-0.111472	-0.0683113	0	-0.030818	0.00334125	0
YGL180W	-0.104989	-0.0255187	0	0.0197475	-0.00036125	0	0.0618463	0.0235563	0	-0.0915005	-0.15295	0
YGL181W	0.130478	0.073965	0	-0.0468145	-0.0593	0	-0.0968384	-0.114579	0	-0.0252565	-0.0087425	0
YGL184C	0.0803872	0.0523475	0	0.0448949	0.02076	0	-0.0112767	-0.0270638	0	-0.0303537	-0.0364325	0
YGL185C	-0.0500399	-0.0677575	0	-0.0433474	-0.0309725	0	0.107509	0.0692725	0	-0.00873561	-0.002705	0
YGL186C	-0.044659	-0.0567775	0	0.0282051	0.03416	0	0.128449	0.123603	0	-0.0122563	-0.00413375	0
YGL187C	-0.0235823	0.0635125	#N/A	-0.186168	-0.122777	#N/A	-0.131398	-0.149085	#N/A	-0.0503229	-0.0743962	#N/A
YGL189C	-0.286387	-0.231393	0	0.0663294	0.0985962	0	-0.309576	-0.262593	0	-0.0838888	-0.0495625	0
YGL190C	0.578004	0.62281	1	0.675437	0.705035	1	0.374824	0.455122	1	0.46756	0.488544	1
YGL194C	0.133004	0.145615	0	0.0606723	0.102248	0	-0.0276055	0.0087125	0	0.131799	0.163974	0
YGL195W	0.0369738	0.111442	0	0.16993	0.167752	0	0.0583057	0.102784	0	0.172688	0.247175	0
YGL197W	-0.310963	-0.341724	0	0.0502193	0.0652525	0	0.0267374	0.0721225	0	0.289689	0.382016	0
YGL200C	0.0483069	0.0381325	0	0.0600624	0.0330525	0	0.00781333	-0.0379325	0	-0.0656096	-0.0407675	0
YGL201C	0.819453	0.956093	1	0.252705	0.314374	1	0.038344	0.03449	0	-0.0218381	-0.0276175	0
YGL202W	-0.0628351	-0.0558	0	-0.0331435	-0.0181012	0	-0.0300868	-0.024965	0	0.0217431	0.0304275	0
YGL203C	-0.198599	-0.013885	0	-0.0246455	-0.0017525	0	0.0173434	0.0125275	0	-0.118602	-0.04727	0
YGL206C	0.1813	0.186715	0	0.0565833	0.0422325	0	0.0376802	-0.00759375	0	0.0185455	-0.00433125	0
YGL207W	0.359233	0.446235	0	0.112492	0.148474	0	0.20641	0.21557	0	0.03121	0.056545	0
YGL209W	-0.074803	-0.064445	0	0.0172483	0.026535	0	0.0351542	0.0108275	0	0.0326577	0.00876375	0
YGL210W	-0.376534	-0.259545	#N/A	-0.176024	-0.137025	#N/A	-0.24992	-0.277025	#N/A	0.112611	0.0373088	#N/A
YGL211W	0.146391	0.111915	0	-0.0547393	-0.0645575	0	-0.205308	-0.210973	0	0.0656975	0.0696313	0
YGL212W	0.671917	0.70006	1	-0.00616857	0.0223875	0	-0.0845646	-0.0537337	0	0.42704	0.427261	1
YGL213C	-0.0227866	-0.0033475	0	0.0365178	0.019475	0	-0.0144206	-0.0069525	0	-0.0097742	0.02741	0
YGL216W	0.0247495	0.0106938	0	1.28934	1.43214	1	0.214778	0.280415	0	0.591962	0.49349	1
YGL219C	-0.187847	-0.01748	0	-0.138565	-0.0520012	0	-0.147902	-0.02942	0	0.0185088	0.0344875	0
YGL220W	-0.027644	-0.00155125	0	0.0253471	0.00857	0	0.0257331	0.00260625	0	-0.0189802	-0.0135163	0
YGL221C	0.0756145	0.0475812	0	0.0151433	2.5e-06	0	-0.0818907	-0.02873	0	-0.011076	-0.0388575	0
YGL222C	0.173932	0.0885725	0	0.020105	-0.022085	0	-0.0294152	-0.0111025	0	-0.0446649	0.0886162	0
YGL223C	0.0447776	-0.0301325	0	0.0686887	0.0991962	0	-0.0590003	-0.167159	0	0.0118471	-0.0016425	0
YGL225W	0.0971776	0.06857	0	-0.0121514	-0.0310625	0	0.00689633	0.0115838	0	0.0191651	-0.0304825	0
YGL226C-A	-0.161481	-0.0133	0	-0.0333642	0.0139375	0	-0.0738641	-0.0992675	0	-0.0285095	0.0208438	0
YGL226W	-0.114792	-0.065855	0	-0.0757365	-0.03491	0	0.0574021	0.0622625	0	0.0962108	0.0304275	0
YGL227W	-0.0479368	-0.0841013	0	0.0121989	-0.01466	0	0.0882942	0.0632925	0	-0.0352669	-0.0276962	0
YGL229C	0.000594682	0.0167838	0	0.00142513	-0.0390588	0	0.0126907	0.0216325	0	0.0653379	0.031885	0
YGL231C	0.134557	0.049905	0	0.246502	0.221845	0	-0.122435	-0.0730525	0	-0.00332173	0.0406775	0
YGL232W	-0.05124	-0.08841	0	0.00287135	-0.0367175	0	0.0125567	-0.00292375	0	0.00876468	0.0176325	0
YGL233W	1.08531	1.17529	1	-0.0181849	-0.026375	0	0.0541982	0.0419387	0	-0.0472853	-0.0382188	0
YGL234W	0.146399	0.259682	0	-0.122174	-0.0643538	0	0.170654	0.153411	0	-0.0198463	-0.009395	0
YGL237C	0.0308201	0.001905	0	0.038365	0.00877	0	-0.105101	-0.06211	0	-0.0114386	-0.0198875	0
YGL238W	0.682368	0.824884	1	0.794767	0.884615	1	1.57632	1.72227	1	0.318613	0.426941	1
YGL240W	-0.0047576	-0.0420688	0	0.036913	0.0173825	0	-0.0383934	-0.00994	0	0.0403862	0.0306675	0
YGL241W	0.120803	0.11015	0	-0.100712	-0.00796125	0	0.0496864	-0.0168137	0	-0.00722725	-0.0004225	0
YGL244W	0.353772	0.275394	0	0.107562	0.139088	0	0.125899	0.120461	0	-0.0242177	-0.006525	0
YGL245W	-0.0926891	NA	#N/A	-0.0933931	NA	#N/A	0.178333	0.23181	#N/A	-0.0139098	-0.04602	#N/A
YGL246C	0.644527	0.78298	1	0.633315	0.687055	1	-0.124446	-0.124202	0	-0.000147253	0.00071625	0
YGL247W	0.526551	0.522496	1	0.811381	0.892007	1	0.556241	0.608754	1	0.272891	0.41175	0
YGL249W	0.0857998	-0.0316888	0	0.0757211	0.0114663	0	-0.0481339	0.00606125	0	-0.0266165	-0.00633875	0
YGL250W	0.134249	0.105618	0	-0.0613471	-0.0434875	0	-0.0126206	-0.01192	0	-0.0380489	-0.00681	0
YGL252C	-0.0602315	0.0277325	0	0.163692	0.169129	0	-0.0422596	-0.04129	0	-0.0593748	-0.0717337	0
YGL253W	0.0777835	-0.0055575	0	0.00537188	-0.0313325	0	0.0918243	0.0224862	0	-0.01807	-0.0057175	0
YGL254W	-0.11142	-0.0626962	0	0.000428123	-0.007375	0	-0.00436932	-0.0672487	0	-0.0120867	-0.0192263	0
YGL255W	-0.194784	-0.147533	0	-0.0842965	-0.02591	0	-0.0361278	0.0026875	0	-0.0101032	-0.0295875	0
YGL256W	0.0627272	0.103075	0	0.0967537	0.075635	0	0.216174	0.238946	0	-0.11036	-0.0904425	0
YGR001C	-0.0404451	-0.010555	0	0.00335428	-0.0090925	0	0.106518	0.0621925	0	-0.0261561	-0.00447125	0
YGR002C	0.456417	0.506076	1	0.143486	0.19823	0	0.0559316	0.0690775	0	0.0620158	0.0476725	0
YGR003W	0.00394668	-0.0643675	0	-0.0562748	0.00029	0	0.0950399	0.0339125	0	-0.0310989	-0.0442212	0
YGR004W	-0.0065888	-0.0344675	0	0.058177	-0.0028525	0	-0.0290615	-0.0489088	0	-0.0351939	-0.03858	0
YGR007W	-0.155703	-0.0799413	0	-0.02782	-0.00685875	0	-0.00829496	0.0553312	0	-0.0164634	-0.0128538	0
YGR008C	0.0763887	0.0670925	0	0.236374	0.0235913	0	0.0693114	0.09465	0	-0.00631487	0.0336	0
YGR010W	0.0128545	-0.0483025	0	-0.0249813	-0.028625	0	0.134683	0.05156	0	-0.00205143	-0.02762	0
YGR012W	-0.0524636	-0.0390775	0	-0.0346911	-0.0386775	0	-0.0233293	-0.0178	0	-0.00285858	-0.00393	0
YGR013W	-0.149282	-0.13963	#N/A	-0.431729	-0.453815	#N/A	0.152263	0.117127	#N/A	-0.137939	NA	#N/A
YGR014W	-0.0936076	0.024615	0	0.0837339	0.0106213	0	0.0378273	-0.0216625	0	0.0253399	0.00612125	0
YGR015C	0.0583946	0.011295	0	0.0671287	0.0212925	0	-0.0590508	-0.0464287	0	0.0235834	0.0338575	0
YGR017W	-0.0130882	0.0777	0	0.032733	0.029365	0	-0.00737489	-0.03952	0	0.115574	0.0767087	0
YGR019W	0.181332	NA	#N/A	-0.333954	NA	#N/A	-0.169506	0.22976	#N/A	-0.0390527	-0.095865	#N/A
YGR020C	0.0575345	0.0260025	0	0.0074302	0.0139588	0	0.0253525	0.00206	0	-0.0138511	0.0006075	0
YGR021W	-0.0127791	0.063325	0	-0.0417912	-0.0395875	0	0.0076725	0.0226225	0	-0.0054644	0.00198375	0
YGR024C	-0.0126361	0.0610325	0	0.448233	0.587213	1	-0.161798	-0.14884	0	-0.0786304	-0.1136	0
YGR026W	0.0329361	0.0836225	0	0.000920663	-0.00265375	0	-0.124366	-0.106265	0	0.0157377	0.0327812	0
YGR027C	0.0410714	0.0561875	0	-0.0266502	-0.0223275	0	-0.328427	-0.35285	0	0.0317466	0.104466	0
YGR028W	0.11162	0.05832	0	0.00292473	0.00124875	0	-0.0254767	-0.0051225	0	0.00193981	-0.0219563	0
YGR030C	0.10384	0.111092	0	-0.0192356	0.0271225	0	-0.13681	-0.161653	0	-0.0394438	-0.067515	0
YGR031W	0.101523	0.06076	0	-0.00981503	-0.0376575	0	0.0304089	0.0375537	0	0.0253433	-0.0421675	0
YGR033C	0.0360747	-0.0045875	0	-0.0794308	-0.0604737	0	0.0374991	0.0560088	0	-0.0203957	-0.0330025	0
YGR034W	-0.0112838	0.0241312	0	0.00381207	-0.00154625	0	0.0675888	0.0679913	0	0.220254	0.162824	0
YGR036C	0.102393	0.04042	0	-0.00392794	0.0126025	0	0.011673	0.00763	0	0.0322415	-0.0026675	0
YGR037C	0.0905569	0.0650075	0	0.195447	0.00658375	0	-0.263569	-0.18158	0	0.00823133	-0.0276125	0
YGR038W	-0.0336913	-0.0226737	0	0.0450737	0.00806	0	-0.0429369	-0.0377212	0	0.100397	0.0608375	0
YGR040W	-0.0324762	-0.068675	0	-0.0111633	-0.0502975	0	0.059669	0.0215613	0	-0.06297	-0.049975	0
YGR041W	0.0944684	0.0317225	0	0.0478727	0.00981	0	0.0423712	-0.005285	0	0.0612146	0.0479212	0
YGR042W	0.0121217	0.004675	0	-0.0112268	-0.0244325	0	-0.04012	-0.009915	0	-0.0640605	-0.0016625	0
YGR043C	-0.00129377	-0.0393175	0	0.0528586	0.01708	0	-0.00580972	-0.00156875	0	-0.0728346	-0.11657	0
YGR044C	-0.427748	-0.43441	#N/A	-0.378847	-0.30792	#N/A	-0.111073	-0.101439	#N/A	-0.103828	-0.24946	#N/A
YGR046W	-0.106889	-0.0277737	0	-0.0134938	0.0037325	0	0.0161738	0.01577	0	0.00411825	0.0460687	0
YGR047C	0.232543	0.272342	0	0.220708	0.245834	0	0.00685608	-0.0283713	0	-0.0151162	-0.00415	0
YGR048W	-0.0421884	0.011315	0	0.0235788	-0.0126925	0	-0.0595112	-0.04997	0	-0.0175716	-0.028565	0
YGR049W	-0.06057	-0.0166025	0	0.0314558	0.03855	0	0.0378383	0.0351412	0	0.098073	0.00359375	0
YGR052W	0.438628	0.426833	1	-0.0722492	-0.128605	0	0.039447	0.0323213	0	0.0711974	0.130895	0
YGR055W	-0.0773819	-0.0630763	#N/A	0.203083	0.241705	#N/A	0.21501	0.223679	#N/A	-0.329447	-0.335425	#N/A
YGR058W	0.0962301	0.0837362	0	-0.0517108	-0.0419225	0	0.0531599	0.0393125	0	-0.0082239	-0.010875	0
YGR060W	0.0189388	0.0121788	0	0.024419	-0.004135	0	0.00624357	-0.043315	0	0.0671742	0.0838963	0
YGR061C	0.505121	0.585955	0	-0.00377087	0.022265	0	-0.0483176	-0.00801625	0	-0.0322057	-0.0566912	0
YGR062C	-0.0230889	0.0591875	0	0.00679293	0.00502125	0	-0.073155	-0.0778475	0	0.0174892	0.0719287	0
YGR063C	0.382864	0.460012	0	0.558844	0.390352	1	-0.284994	-0.24457	0	-0.0751811	-0.04772	0
YGR065C	-0.14886	-0.0394188	0	-0.0308566	-0.029215	0	0.0314128	0.0358837	0	-0.0435631	0.0002375	0
YGR068C	-0.0562088	-0.0104925	0	0.00983854	-0.0230425	0	0.0452874	0.0141987	0	0.0217839	-0.0209063	0
YGR071C	-0.150765	-0.0735212	0	-0.0913772	-0.0139688	0	-0.237712	-0.104971	0	-0.139382	-0.0404788	0
YGR072W	0.193737	0.13894	0	0.0418164	0.0053725	0	0.0740218	0.0266925	0	0.155899	0.146558	0
YGR074W	0.395923	0.48848	0	0.0046162	-0.035385	0	0.212951	0.150506	0	0.0712895	0.06979	0
YGR075C	-0.0883926	-0.0614562	0	-0.0821919	-0.0145413	0	-0.0783485	-0.0955338	0	-0.0382081	-0.0392062	0
YGR076C	-0.0199497	0.0105763	0	-0.0168764	0.034255	0	0.0221527	-0.0124937	0	0.144909	0.0156075	0
YGR078C	-0.0974522	-0.138999	0	-0.060014	-0.0546525	0	0.0114213	0.0522212	0	-0.0334333	-0.0139225	0
YGR080W	0.0699677	-0.0174837	0	0.177389	0.135802	0	0.10148	0.07095	0	0.0173229	-0.00020875	0
YGR081C	0.279807	0.236847	0	0.0116399	0.065205	0	0.176875	0.183589	0	-0.128893	-0.0635513	0
YGR082W	0.0225596	-0.03962	0	-0.0654248	-0.0663388	0	0.20937	0.171285	0	0.0185153	-0.02067	0
YGR083C	-0.366892	NA	#N/A	0.00778035	NA	#N/A	0.184684	NA	#N/A	-0.0348628	-0.03379	#N/A
YGR084C	0.0199502	0.0278375	0	-0.0904654	-0.039455	0	0.0830426	0.0664187	0	-0.0178536	-0.0229663	0
YGR085C	0.0746891	0.0709125	0	0.0325835	0.01592	0	-0.142906	-0.137084	0	0.0981919	0.223452	0
YGR086C	0.0491031	-0.0380612	0	0.0279361	-0.039495	0	-0.013722	-0.014985	0	0.0168532	0.0233	0
YGR087C	0.0535791	0.031635	0	0.0394683	-0.0293975	0	-0.0373114	-0.0330625	0	0.0155029	-0.0125175	0
YGR088W	0.109599	0.1426	#N/A	0.100299	0.0528762	#N/A	-0.0582496	-0.0700175	#N/A	0.0456985	0.0038775	#N/A
YGR089W	0.00207599	0.01382	0	0.0402521	0.028105	0	0.103305	0.05504	0	-0.00343966	-0.0128687	0
YGR090W	0.099229	0.103868	0	-0.0953816	0.00463	0	0.034118	0.0047575	0	-0.0515148	-0.075225	0
YGR091W	-0.0652498	-0.0939175	0	-0.065638	-0.0713137	0	-0.155469	-0.14611	0	-0.0334706	-0.0299375	0
YGR092W	0.770833	0.731248	1	0.183392	0.16425	0	0.0241872	0.02151	0	0.0751521	0.0423687	0
YGR093W	0.0514606	0.05825	0	0.000327361	0.0283287	0	-0.0598398	-0.069425	0	-0.0465206	-0.01197	0
YGR094W	0.0743903	0.0352075	0	0.0342816	0.0296425	0	0.0661606	0.0370962	0	0.0400072	0.022535	0
YGR095C	0.481747	0.576562	1	0.168784	0.189213	0	-0.160925	-0.140875	0	-0.272324	-0.226827	0
YGR096W	-0.106649	-0.0874063	0	0.0250029	0.0159262	0	-0.0379736	0.0205588	0	-0.0641668	-0.0883225	0
YGR097W	0.0428712	-0.0412975	0	-0.0623648	-0.0118275	0	0.104304	0.0754875	0	-0.0460631	-0.0162963	0
YGR098C	1.16185	1.20806	1	0.0322161	0.00128125	0	-0.0439977	-0.0076825	0	-0.0128686	-0.00327625	0
YGR100W	-0.0194498	-0.0500175	0	-0.100044	0.01835	0	0.0209621	0.0165763	0	0.0465238	0.0020225	0
YGR101W	0.0415099	0.077515	0	0.00449674	0.0151313	0	0.205433	0.229258	0	-0.0260982	0.00270625	0
YGR102C	0.0631013	0.0491163	0	-0.0593703	-0.011435	0	-0.0334253	-0.0200738	0	-0.0110054	-0.00102	0
YGR103W	-0.0555933	0.0434563	0	0.0806088	0.02037	0	-0.0500045	-0.0234388	0	-0.00586326	-0.0039875	0
YGR104C	0.800498	0.883883	1	0.513548	0.554248	1	0.207701	0.207086	0	0.156881	-0.090015	0
YGR105W	-0.268996	-0.335255	0	-0.26569	-0.305167	0	-0.0330274	-0.0724175	0	-0.202677	-0.192582	0
YGR106C	0.0405119	0.0384938	0	0.0251777	0.03522	0	-0.0429328	-0.0339075	0	0.10264	0.122821	0
YGR108W	-0.0985699	0.0652575	0	-0.103651	-0.05304	0	-0.0498558	-0.0592738	0	0.0495637	0.061355	0
YGR111W	-0.0525287	-0.0606	0	-0.0189307	-0.0344075	0	0.0447345	-0.0276625	0	-0.0508129	0.02333	0
YGR112W	-0.15609	-0.0278425	0	-0.0546236	-0.0481175	0	-0.00633458	-0.016955	0	-0.102046	-0.0460663	0
YGR116W	0.414557	0.645432	1	0.345052	0.409762	1	0.544558	0.731265	1	-0.223731	-0.24748	0
YGR117C	0.054335	0.0263237	0	-0.0217005	-0.017805	0	-0.0878583	-0.10664	0	0.0161441	0.024865	0
YGR118W	-0.448611	NA	#N/A	-0.0107658	NA	#N/A	0.246058	0.42051	#N/A	-0.0687902	NA	#N/A
YGR119C	0.278505	0.230233	0	-0.0758535	-0.0707825	0	-0.124247	-0.11452	0	0.095011	0.07321	0
YGR120C	-0.0171358	-0.0382788	0	-0.0049131	0.0069175	0	-0.0544855	-0.0455925	0	-0.0203767	0.00121625	0
YGR121C	-0.0723484	-0.0732675	0	-0.025539	-0.0183425	0	0.0764199	0.0612975	0	-0.0618595	-0.0479037	0
YGR122W	0.188344	0.11876	0	-0.160127	-0.148031	0	0.112538	0.0595687	0	-0.00649442	0.0016425	0
YGR123C	-0.0966798	-0.00648	0	-0.0351485	-0.0397313	0	-0.0784924	-0.10369	0	0.0130445	0.03202	0
YGR124W	-0.0550645	-0.146115	0	0.15574	0.120529	0	-0.178493	-0.181626	0	0.0278514	-0.00793625	0
YGR125W	-0.0970665	-0.0337725	0	0.0500226	0.0507787	0	0.100865	-0.0295988	0	-0.0908606	-0.0134125	0
YGR126W	0.00255281	-0.0132637	0	-0.010664	-0.00937875	0	-0.186041	-0.190001	0	-0.0244948	0.00096625	0
YGR128C	0.775244	0.97433	1	0.13521	0.0991075	0	-0.156624	-0.12839	0	0.251297	0.240476	0
YGR129W	-0.0831011	0.0026275	0	-0.0482619	0.00799375	0	0.110746	0.0913837	0	-0.0521207	-0.0125913	0
YGR130C	-0.133036	-0.0169187	0	0.0411298	-0.002115	0	0.0956837	0.0402112	0	0.0148124	-0.0490862	0
YGR132C	0.0738372	0.05503	0	0.0994101	0.0869575	0	0.125137	0.12929	0	0.0752174	0.0227325	0
YGR133W	-0.244975	-0.125045	0	-0.0288883	0.01026	0	-0.103164	-0.09856	0	-0.114227	-0.0880637	0
YGR134W	-0.0533413	-0.0492088	0	-0.0268485	0.0292712	0	0.0399402	-0.0051075	0	0.00770511	0.015485	0
YGR135W	0.142639	0.16232	0	-0.0139501	0.0125575	0	-0.183149	-0.202581	0	0.14548	0.095275	0
YGR136W	-0.0909915	-0.04525	0	0.00641194	-0.04084	0	0.00459318	0.015795	0	-0.00783934	-0.0316512	0
YGR138C	0.0677319	0.0098925	0	0.0924337	0.0739825	0	0.0137321	0.0048475	0	-0.00735184	-0.0209012	0
YGR140W	1.01918	1.15051	1	1.4142	1.68155	1	0.727755	0.891299	1	0.0628065	0.0255037	0
YGR142W	-0.118785	0.0039	0	0.0266485	0.05032	0	0.0682877	0.058245	0	-0.00687059	-0.08762	0
YGR147C	-0.0713654	9e-05	0	-0.00291885	0.0158825	0	-0.0786647	-0.04318	0	-0.0214858	-0.0100962	0
YGR148C	-0.0271559	0.013815	0	-0.0951501	-0.0912888	0	-0.18197	-0.175264	0	0.0171164	-0.0079625	0
YGR149W	0.0166674	0.080355	0	-0.137848	-0.06501	0	-0.0926668	-0.0008175	0	0.0167004	0.0733575	0
YGR150C	-0.010236	-0.0399938	0	-0.038167	-0.004725	0	0.0414957	-0.00167	0	0.0549053	0.0241088	0
YGR151C	-0.0088126	0.0109125	0	0.0182293	0.01853	0	-0.0392743	-0.073735	0	-0.020206	0.0411538	0
YGR152C	-0.113518	-0.0091025	0	-0.0156138	-0.00253875	0	-0.0191842	-0.045845	0	-0.129185	-0.101009	0
YGR155W	0.0547626	0.065375	0	-0.0130774	0.002995	0	-0.0293285	0.02392	0	0.238126	0.283096	0
YGR156W	1.02555	1.12225	1	0.864927	0.979537	1	0.607445	0.726809	1	0.290532	0.301889	1
YGR157W	-0.196501	-0.0528638	0	-0.0328521	-0.02673	0	-0.0538635	-0.0077575	0	-0.0485857	-0.035215	0
YGR158C	0.446493	0.543445	1	0.040961	-0.00260625	0	0.0776268	0.0546162	0	0.21497	0.11063	0
YGR159C	0.0943835	0.007745	0	0.0449285	-0.0276125	0	-0.00486198	0.00263875	0	0.130618	NA	0
YGR161C	0.149479	0.13722	0	0.0189989	0.0029025	0	-0.0907006	-0.0157125	0	-0.0647471	-0.10138	0
YGR162W	0.208025	0.176189	0	-0.120447	-0.005775	0	-0.199369	-0.187165	0	-0.0177736	-0.00323625	0
YGR163W	0.126366	0.132916	0	0.0649338	0.02805	0	-0.000122915	0.0428863	0	-0.0051939	-0.0422537	0
YGR165W	-0.0159479	0.0124137	0	-0.11316	-0.037595	0	0.0114357	0.031005	0	-0.0119538	0.02818	0
YGR166W	0.0126875	0.0691038	0	0.0369003	0.0029175	0	-0.0303305	-0.017865	0	0.0521188	0.0108713	0
YGR167W	0.301787	0.297795	0	0.00708701	0.0143175	0	0.139159	0.168786	0	-0.0377689	-0.0129113	0
YGR171C	-0.13216	0.00985125	0	-0.0315988	-0.0458913	0	-0.0951454	0.0131662	0	-0.0789898	-0.0262712	0
YGR173W	0.152679	0.103929	0	0.0404785	0.021935	0	0.0582781	0.0481762	0	-0.0195057	-0.0136363	0
YGR174C	0.0144839	-0.0331075	0	-0.0381388	-0.0522787	0	-0.0310833	0.0740475	0	-0.0406011	-0.026825	0
YGR175C	0.0370203	0.0071625	0	-0.0230437	-0.0239125	0	-0.0248821	-0.0151525	0	0.0874605	0.0993462	0
YGR177C	-0.0176068	-0.0218625	0	-0.0450912	-0.022475	0	-0.0754909	-0.06916	0	-0.0604492	-0.0500637	0
YGR178C	0.0598435	0.01562	0	0.0163778	0.0058375	0	-0.0761668	-0.0967075	0	-0.0171571	-0.0269887	0
YGR179C	0.652659	0.786949	1	0.207317	0.257914	0	0.22176	0.243851	0	0.341956	0.373976	0
YGR180C	-0.259705	-0.216452	0	-0.131351	-0.0461975	0	0.0347388	0.0329262	0	0.280708	0.314651	0
YGR185C	-0.16043	-0.0452287	0	-0.0995125	-0.003935	0	-0.192288	-0.031245	0	-0.0368704	-0.00281125	0
YGR186W	-0.0453856	-0.0306137	0	0.0552327	-0.00215625	0	-0.20032	-0.0594375	0	0.0719317	0.0436163	0
YGR187C	-0.0793481	0.0131175	0	-0.0337296	0.0251975	0	-0.13222	-0.0170775	0	0.0404203	0.0499412	0
YGR188C	0.198001	0.227715	0	0.264416	0.255745	0	0.0935796	0.0719425	0	-0.0247586	0.00026	0
YGR189C	0.119691	0.0514338	0	0.0340007	0.0183875	0	0.118516	0.131321	0	-0.0251725	0.00493625	0
YGR191W	0.0188642	0.009685	0	-0.0122936	-0.0207288	0	-0.0387569	-0.0589725	0	-0.0559165	-0.0469975	0
YGR192C	-0.219641	-0.18544	0	-0.0933684	-0.0726513	0	0.0194168	0.0198475	0	-0.0276822	0.0141537	0
YGR193C	-0.0862172	0.0290212	0	-0.0269756	-0.00494375	0	-0.0316072	-0.0359488	0	-0.0655205	-0.07748	0
YGR194C	-0.0617585	-0.0843875	0	-0.0285025	-0.004455	0	-0.131418	-0.0158575	0	-0.110503	-0.03949	0
YGR195W	0.576807	0.65738	1	0.100199	0.0879713	0	0.0388577	0.0438962	0	0.134492	0.116578	0
YGR198W	-0.0114448	0.00769875	0	0.0962194	0.0249725	0	0.0119723	-0.0140675	0	0.033758	0.00389625	0
YGR200C	0.0960862	0.04339	0	0.0446515	-0.00534875	0	0.0371097	-0.00537	0	0.00622454	-0.0454975	0
YGR202C	0.0904128	0.036235	0	0.0344782	0.0311625	0	-0.0305136	-0.0593475	0	0.0315256	0	0
YGR203W	-0.0944157	-0.026415	0	-0.00542958	-0.0121625	0	0.021102	0.00836375	0	-0.0660138	-0.0511325	0
YGR204W	-0.18638	-0.0394412	0	-0.140864	-0.0213062	0	-0.215667	-0.0240863	0	-0.0986441	-0.0113063	0
YGR205W	0.0283751	0.0086275	0	-0.0107513	-0.02978	0	0.0210802	0.0298675	0	-0.0147707	-0.02912	0
YGR206W	0.0243708	-0.035225	0	0.0301924	0.0633138	0	0.318879	0.266915	0	-0.0185338	0.01546	0
YGR207C	-0.0762508	-0.0799688	0	0.0458658	0.0399675	0	-0.0799065	-0.0825125	0	0.0437857	-0.02444	0
YGR208W	-0.0181671	0.0029875	0	-0.0105922	0.012665	0	-0.0716122	-0.057835	0	-0.188012	-0.119644	0
YGR209C	0.325866	0.329502	0	0.0630074	0.0658975	0	0.0522584	0.017655	0	-0.0791551	-0.10489	0
YGR210C	-0.00745135	0.0375675	0	-0.00526853	0.0297075	0	-0.065763	-0.0639675	0	0.0091523	0.0411212	0
YGR211W	-0.00500281	-0.020035	0	0.0167069	-0.0172175	0	0.0181258	-0.0157287	0	0.0207828	0.100848	0
YGR214W	0.0391196	-0.0594375	0	0.0101588	0.0034825	0	0.075233	0.0038	0	0.0433807	0.0677125	0
YGR215W	0.0543423	0.0325975	0	-0.0384639	0.0117125	0	0.0659026	0.049725	0	0.0104884	0.0796412	0
YGR217W	0.153992	0.20663	0	0.0401201	-0.0232125	0	0.0311361	-0.0238875	0	0.093521	0.113386	0
YGR218W	0.524522	0.73335	1	-0.0183694	0.0126237	0	1.14276	1.38358	1	0.32298	0.347186	0
YGR219W	0.0999696	0.0553263	0	-0.00637946	0.0089075	0	0.169257	0.126532	0	0.0851642	0.082105	0
YGR220C	0.103579	0.048685	0	-0.0163808	-0.0288525	0	-0.129602	-0.0883763	0	0.0792498	0.00632125	0
YGR222W	-0.098698	-0.0515725	0	-0.0316368	-0.0241975	0	0.100258	0.07326	0	0.00568072	-0.00309625	0
YGR229C	0.15054	0.04741	0	-0.0109938	-0.0489363	0	-0.0242179	-0.029975	0	0.0334405	0.0133275	0
YGR231C	-0.075141	-0.03966	0	0.00761897	-0.00015875	0	-0.0760898	-0.113225	0	0.0317885	0.00845625	0
YGR232W	0.032622	0.03194	0	0.00915276	-0.0032975	0	-0.049814	-0.0826975	0	0.0023333	-0.0262875	0
YGR233C	-0.0371419	-0.0316525	0	-0.0263741	-0.0213025	0	-0.00987497	0.0295912	0	-0.0473641	-0.0281225	0
YGR234W	-0.00238745	0.0253625	0	0.0232967	-0.0060425	0	-0.0614286	-0.0444488	0	0.0571657	0.0069675	0
YGR235C	-0.114398	-0.11538	0	-0.0789089	-0.0024225	0	0.0142665	0.0438675	0	0.00875189	-0.0426825	0
YGR237C	-0.00132083	-0.0825137	0	-0.0457286	-0.04444	0	-0.119381	-0.08969	0	-0.01302	-0.0366788	0
YGR238C	-0.0422024	-0.0462588	0	-0.0209393	0.0268238	0	0.0327674	-0.0216325	0	-0.0156728	-0.021605	0
YGR239C	0.0375124	0.0143475	0	-0.0455269	-0.04855	0	0.0988533	0.12924	0	0.113667	0.059305	0
YGR240C	-0.160582	-0.138667	0	-0.08954	-0.0904225	0	-0.134862	0.0153662	0	-0.0204662	-0.02086	0
YGR241C	0.0690961	0.23058	#N/A	-0.1857	-0.291102	#N/A	0.0409755	NA	#N/A	0.00154588	-0.165667	#N/A
YGR243W	-0.00694157	0.007085	0	-0.0517205	-0.0552788	0	-0.314805	-0.266424	0	0.0656952	-0.02357	0
YGR244C	0.0836804	0.0568312	0	0.0121907	-0.0348888	0	0.025038	-0.0515362	0	-0.0258842	-0.0002425	0
YGR246C	0.3541	0.395581	0	0.32702	0.400817	1	-0.122053	-0.064945	0	-0.040781	-0.0209788	0
YGR247W	0.0197378	0.01369	0	0.0410895	0.029025	0	0.0176366	-0.0013175	0	0.0379076	0.0115775	0
YGR248W	0.0194706	0.02922	0	-0.0361854	-0.02553	0	0.011381	-0.00857375	0	0.0080254	-0.02209	0
YGR250C	-0.164304	-0.0376875	0	-0.0651863	-0.0279588	0	-0.15814	-0.120454	0	0.0248443	-0.031165	0
YGR251W	0.103136	0.124963	0	0.0191366	0.0309325	0	-0.0127767	-0.00952625	0	-0.00741762	-0.002245	0
YGR252W	0.477917	0.58756	1	0.415017	0.424428	1	0.506458	0.588268	1	0.228907	0.249106	0
YGR253C	0.0451533	-0.0068625	0	0.0100082	0.0147125	0	-0.0727177	-0.0438287	0	-0.0613931	-0.0282475	0
YGR254W	-0.0401219	-0.040585	0	0.0613815	0.0443887	0	0.109132	0.0320425	0	-0.0534021	-0.0427862	0
YGR255C	-0.120796	-0.0580587	0	-0.112191	-0.016075	0	0.00480873	0.0933225	0	-0.108249	-0.0748025	0
YGR256W	-0.0946826	-0.0571325	0	0.0374583	0.0185	0	-0.00578403	-0.0147738	0	0.0188265	-0.0300875	0
YGR257C	0.0613429	0.022715	0	-0.0303322	0.00749875	0	0.0343735	0.089385	0	-0.0474405	-0.0293662	0
YGR258C	0.034038	0.00386125	0	-0.0288276	0.00025625	0	0.105039	0.086425	0	-0.00561377	-0.0060775	0
YGR260W	-0.038903	-0.0651463	0	0.0091347	-0.0068675	0	-0.11918	-0.154081	0	-0.00367309	0.00809	0
YGR261C	0.0206322	0.0386675	0	-0.0168478	0.04587	0	-0.136164	-0.112186	0	0.0834358	0.0330088	0
YGR262C	-0.0190675	-0.0143775	0	-0.0306124	-0.03023	0	-0.0862619	-0.00722625	0	-0.0560469	-0.0240625	0
YGR263C	0.0118992	-0.0505688	0	0.0223139	0.0194537	0	0.0538811	0.0318737	0	0.00243697	0	0
YGR264C	-0.0823969	-0.0432362	0	-0.0227981	-0.0317638	0	0.142811	0.0854025	0	0.0251327	0.0876187	0
YGR266W	-0.0895213	-0.0489388	0	-0.0245387	0.00737625	0	-0.0670976	-0.0605475	0	0.0993366	0.0613637	0
YGR267C	-0.14286	-0.11154	0	-0.0757145	-0.0912162	0	0.100778	0.103496	0	-0.147689	-0.158332	0
YGR268C	-0.0658945	-0.0500575	0	0.0299734	0.04632	0	0.114134	0.07414	0	-0.0409803	-0.0723787	0
YGR269W	-0.0324437	0.013735	0	0.00500961	0.0433675	0	0.041531	0.0340675	0	-0.0469133	-0.0398175	0
YGR270W	0.0480399	0.067235	0	0.0919744	0.135865	0	0.140222	0.186131	0	-0.087138	-0.05206	0
YGR271C-A	0.158018	0.079135	0	0.00242785	0.042085	0	0.0174715	-0.039665	0	-0.0481019	-0.0576825	0
YGR271C-A	0.158018	0.079135	0	0.00242785	0.042085	0	0.0174715	-0.039665	0	-0.0481019	-0.0576825	0
YGR271W	0.0852208	0.0573038	0	-0.0130252	0.0083725	0	0.0758388	0.11514	0	0.0272656	0.0169987	0
YGR272C	0.0420415	NA	0	0.0133542	NA	0	0.0161602	NA	0	0.0686462	NA	0
YGR274C	0.565976	0.471295	1	0.488683	0.556615	1	0.145202	0.136755	0	0.0224085	0.0263637	0
YGR275W	-0.114747	-0.141063	0	-0.036076	-0.035615	0	0.183494	0.17169	0	-0.0620726	-0.0306662	0
YGR277C	-0.0415335	-0.040565	0	0.0370892	-0.001255	0	0.0137016	-0.0427925	0	-0.0360547	-0.0304938	0
YGR278W	0.71488	0.815011	1	0.111249	0.102421	0	-0.165881	-0.0947237	0	-0.154789	-0.0807963	0
YGR279C	0.179198	NA	#N/A	-0.26022	-0.314887	#N/A	0.0418831	0.179125	#N/A	-0.0409594	-0.253861	#N/A
YGR280C	0.0427683	0.017705	0	0.0209856	-0.0098275	0	-0.0529977	-0.02109	0	0.018224	0.05052	0
YGR281W	0.00568276	-0.0102325	0	0.0364569	0.032565	0	0.113791	0.178143	0	-0.0890823	-0.0602537	0
YGR282C	-0.0416071	-0.0460187	0	-0.0207417	-0.00036625	0	0.0351088	0.0223525	0	0.0793954	0.05188	0
YGR283C	0.157305	0.0713712	0	0.191021	0.138777	0	0.0574488	0.031625	0	0.0143443	-0.0393363	0
YGR284C	0.153858	0.190286	0	0.0580782	0.0448175	0	0.149318	0.117998	0	0.0634994	-0.112109	0
YGR285C	0.0527015	0.0849312	0	0.0331286	-0.030655	0	0.0234082	-0.0303563	0	0.0240529	0.0031725	0
YGR286C	0.110374	0.0541188	0	-0.0413547	-0.0337475	0	-0.0739293	-0.0313375	0	-0.0659829	-0.0326512	0
YGR295C	-0.0759338	-0.034385	0	0.0381074	0.02838	0	0.074114	0.03701	0	0.051235	0.0428912	0
YHL001W	0.0523962	-0.0016075	0	0.0274812	0.0155275	0	0.106848	0.118166	0	0.204238	0.171534	0
YHL002W	-0.0248849	-0.0436125	0	0.0208723	0.0245675	0	-0.0276096	-0.04438	0	0.0461992	-0.001085	0
YHL003C	-0.0724192	-0.0083175	0	-0.045875	-0.0637313	0	-0.131939	-0.116943	0	-0.104104	-0.04507	0
YHL004W	-0.271723	-0.092555	0	-0.0855483	-0.013305	0	-0.164259	-0.0773575	0	-0.0119087	-0.0431762	0
YHL007C	-0.162201	-0.05041	0	0.0109236	-0.0163312	0	-0.026861	0.0321712	0	-0.00816187	0.0022425	0
YHL008C	-0.206163	-0.0927075	0	0.0335873	0.0411513	0	0.00464982	0.0070775	0	-0.0292606	-0.04938	0
YHL009C	-0.0105324	0.0134075	0	-0.0535527	-0.0344262	0	-0.0976885	-0.101148	0	-0.0531781	-0.0517113	0
YHL011C	-0.0854087	-0.00328125	0	-0.00412991	0.0031825	0	-0.0524985	-0.00439875	0	-0.10211	-0.0802387	0
YHL013C	0.084416	0.135975	0	-0.0214709	-0.0145825	0	0.0238405	0.0107837	0	0.0321892	0.0448337	0
YHL014C	-0.145381	-0.124185	0	0.0651785	0.0129075	0	0.0719764	0.0414225	0	-0.0265178	0.00345375	0
YHL017W	0.0793807	0.0192175	0	-0.0110911	-0.0254212	0	0.116287	0.053965	0	0.018993	0.024495	0
YHL018W	-0.0299553	0.0239625	0	-0.0283446	-0.00542	0	0.0028371	-0.00177625	0	0.00791183	0.0402288	0
YHL019C	-0.0978171	-0.064515	0	0.00692899	0.00955	0	0.0243423	0.02886	0	-0.126017	-0.0498038	0
YHL020C	0.0125685	-0.0034475	0	-0.0454719	-0.03683	0	-0.0655535	-0.0574863	0	-0.00430439	0.0120425	0
YHL021C	-0.0251903	0.01635	0	0.0137209	-0.014355	0	0.0248724	0.0480475	0	-0.0258617	0.101846	0
YHL025W	0.0776484	0.168929	0	0.243014	0.316801	1	0.0849993	0.153856	0	-0.12054	-0.216576	0
YHL026C	-0.118872	-0.125431	0	-0.0164594	-0.00506625	0	0.239016	0.262991	0	-0.0499341	-0.0568625	0
YHL027W	-0.00311342	-0.050795	0	0.0629301	0.00235375	0	-0.271234	-0.194733	0	-0.0814935	-0.0921675	0
YHL028W	-0.0677809	0.0171362	0	-0.0104523	-0.01967	0	0.0751622	0.0524638	0	0.118054	0.131463	0
YHL029C	0.0835285	0.0618	0	-0.0622454	-0.0205	0	0.145205	0.0512587	0	-0.0359288	-0.0030625	0
YHL030W	-0.0719756	-0.12737	0	-0.0368219	-0.02742	0	0.0136003	0.0150887	0	0.013332	-0.00197125	0
YHL032C	-0.137342	NA	0	-0.297281	-0.36948	0	0.287524	0.29221	1	-0.282726	-0.166935	0
YHL033C	-0.0774771	-0.0073975	0	-0.0346466	-0.0330975	0	-0.00994454	0.014865	0	0.0665803	0.124655	0
YHL034C	-0.104863	-0.044805	0	-0.0540908	-0.0496725	0	-0.0276732	-0.0336325	0	-0.0365742	-0.0341212	0
YHL036W	0.0872374	0.0275575	0	0.0310512	0.01131	0	-0.082346	-0.0847125	0	0.0831785	0.0883213	0
YHL038C	0.0958892	-0.0139775	0	0.0368266	-0.0147762	0	-0.015832	0.02686	0	0.0312988	-0.00088	0
YHL039W	0.0188969	0.0407762	0	-0.0247098	-0.0243513	0	-0.00382747	0.0337862	0	-0.001432	0.0290338	0
YHL040C	-0.0982993	-0.014085	0	0.0478109	0.0304375	0	0.110637	0.13473	0	0.000417536	-0.00207375	0
YHL048W	-0.0557784	-0.0759275	0	-0.00652242	0.00968	0	0.131394	0.0889025	0	-0.0180656	-0.01965	0
YHR001W-A	0.0676191	0.0239625	0	0.169763	0.0421912	0	-0.105703	-0.109937	0	0.0465932	0.0370975	0
YHR003C	-0.0524972	-0.125823	0	0.0545141	-0.01676	0	0.0971054	0.113962	0	0.05509	0.0894838	0
YHR004C	0.013147	0.0106938	0	0.191514	0.127628	0	-0.00828217	-0.0158212	0	-0.0107582	-0.032065	0
YHR005C	-0.391217	NA	0	0.0671203	NA	0	0.293477	NA	0	-0.0914516	-0.264116	0
YHR006W	0.0854189	NA	#N/A	-0.0980132	NA	#N/A	0.106424	0.21427	#N/A	-0.0389154	-0.0346438	#N/A
YHR007C	0.0606991	0.0114575	0	-0.0265742	-0.03632	0	-0.0570221	-0.082955	0	-0.0177056	0.00037625	0
YHR008C	-0.0376255	-0.0673712	0	-0.0125276	-0.0228012	0	-0.0220065	0.0179937	0	-0.0693417	-0.0380537	0
YHR009C	-0.0941907	-0.0101425	0	0.0910195	0.0942613	0	0.152026	0.13531	0	0.117381	0.130312	0
YHR010W	0.0811756	0.0917175	0	-0.00274402	-0.03355	0	-0.0212634	-0.0194313	0	-0.00974253	-0.0275125	0
YHR011W	-0.0251652	0.032955	0	-0.113419	-0.129869	0	0.359455	0.336813	0	-0.0730986	-0.100496	0
YHR012W	-0.0566742	-0.0565437	0	0.0714862	0.06821	0	-0.305673	-0.377783	0	0.0857558	-0.0313587	0
YHR013C	0.00444649	-0.0295225	0	0.0261954	0.0216475	0	-0.00815678	-0.029205	0	0.0483445	0.0001625	0
YHR015W	-0.251148	NA	#N/A	-0.278192	NA	#N/A	0.373677	0.405207	#N/A	-0.022653	-0.04932	#N/A
YHR018C	0.0407351	0.111815	0	0.0278381	-0.0067475	0	0.19058	0.186136	0	0.0043046	-0.0212375	0
YHR021C	-0.135019	-0.146258	0	-0.0136224	-0.030925	0	0.159197	0.177553	0	-0.24686	-0.570078	0
YHR023W	-0.013945	0.005635	0	-0.0685709	-0.042655	0	0.0411119	0.0565537	0	-0.0080441	-0.0465337	0
YHR024C	-0.240784	-0.0485563	0	-0.0533961	-0.0117025	0	0.203636	0.223743	0	0.0472551	0.02945	0
YHR025W	-0.130137	-0.111499	0	0.388886	0.426663	0	0.0265018	0.0470275	0	-0.029437	-0.0080375	0
YHR026W	0.14668	0.10135	0	-0.0139641	0.00239375	0	0.00225736	-0.0678625	0	0.0154012	0.0430775	0
YHR027C	-0.146801	-0.0172425	0	0.0114732	-0.0092525	0	0.106612	0.132511	0	-0.0609158	-0.0866362	0
YHR030C	-0.197021	-0.05181	0	0.117275	0.105915	0	-0.0590239	-0.0362375	0	-0.0421017	-0.00918125	0
YHR031C	0.0468229	-0.109753	0	0.0162882	-0.0296275	0	0.0426705	0.02217	0	-0.0197372	-0.0621825	0
YHR034C	-0.118723	-0.0511425	0	-0.0803503	-0.0458275	0	-0.0716524	-0.0549463	0	0.0146188	0.0190438	0
YHR036W	1.34175	1.59869	1	0.236338	0.293005	1	0.30511	0.335751	1	0.357855	0.331125	0
YHR037W	-0.12011	-0.0657125	0	0.00205943	-0.0088275	0	-0.117795	-0.049555	0	-0.0909069	-0.0410775	0
YHR038W	-0.117707	-0.104527	0	0.0547396	0.0388213	0	-0.0563648	-0.0445137	0	0.0500587	0.0001075	0
YHR039C	0.101432	0.0572788	0	0.0447567	0.012355	0	0.133114	0.141985	0	0.0702231	0.0630975	0
YHR039C-A	0.111969	0.250072	0	-0.12527	-0.098785	0	0.397929	0.404348	1	0.122196	0.166221	0
YHR040W	0.00327765	-0.013585	0	0.0354419	0.0310575	0	0.0682899	0.0714863	0	-0.00120153	-0.0134025	0
YHR041C	0.312704	0.306319	0	0.216186	0.226564	0	0.186973	0.195879	0	0.11467	0.0438612	0
YHR042W	-0.0473465	-0.0242088	0	0.00431809	0.0049675	0	0.0180942	-0.01108	0	-0.072543	-0.0187537	0
YHR043C	-0.0274406	-0.0061675	0	-0.0249223	0.0138775	0	-0.0866928	-0.0396675	0	-0.0813956	-0.043795	0
YHR045W	0.0932857	0.0839125	0	-0.0383302	-0.0294062	0	-0.104101	-0.149957	0	0.0268393	0.04993	0
YHR046C	0.120371	0.07546	0	-0.0137169	-0.0284737	0	-0.0689478	-0.0881875	0	-0.0520654	-0.0381325	0
YHR047C	0.11868	0.054995	0	0.0371758	-0.00238	0	0.0604083	0.0336263	0	0.0531588	-0.01239	0
YHR049W	-0.00936607	-0.0310725	0	-0.0370498	-0.00136	0	-0.0887187	-0.0423725	0	-0.0633882	-0.037415	0
YHR051W	-0.197365	-0.06747	0	-0.063803	-0.0303075	0	0.0180097	-0.002755	0	0.0269331	0.124286	0
YHR052W	0.237187	0.18957	0	0.665454	0.71056	1	0.0998113	0.0452625	0	0.169661	0.109573	0
YHR053C	0.0780992	0.015525	0	-0.0674632	-0.0209963	0	-0.00930865	-0.0317988	0	0.055312	0.0750875	0
YHR055C	0.00508588	-0.02659	0	-0.0290468	-0.02009	0	-0.121726	-0.137522	0	0.121677	0.133215	0
YHR057C	0.0675221	0.0679875	0	-0.0226972	-0.0093	0	-0.0634373	-0.0159425	0	-0.0980325	0.0193238	0
YHR058C	0.751155	0.789275	1	0.340708	0.344932	0	0.199909	0.190266	0	-0.0324028	-0.0245775	0
YHR059W	-0.0115889	-0.03246	0	0.0190052	0.0194175	0	0.0794968	0.0562438	0	-0.056295	-0.0281425	0
YHR060W	0.0677629	0.02408	0	0.0340708	0.01066	0	0.0270204	0.02629	0	0.0531863	0.0355275	0
YHR061C	-0.0546808	0.007125	0	-0.0831569	-0.0780275	0	0.0331871	-1.625e-05	0	-0.0109897	0.007815	0
YHR062C	0.0172772	-0.03083	0	-0.00336942	-0.016855	0	-0.0514975	-0.083765	0	-0.0115887	0.00037	0
YHR063C	-0.208682	-0.150017	0	-0.0212817	-0.01777	0	0.0320852	0.043865	0	0.0423691	0.0565387	0
YHR064C	0.0441313	-0.04723	#N/A	-0.292361	-0.364187	#N/A	0.0562343	0.020835	#N/A	0.037608	-0.131769	#N/A
YHR066W	0.250591	0.20955	0	0.105984	0.0993587	0	0.145448	0.055845	0	0.0095621	-0.00446375	0
YHR067W	-0.153369	-0.063575	0	0.00156206	0.0125975	0	0.0333738	0.0300888	0	0.00863562	0.0466475	0
YHR068W	-0.121771	-0.099925	0	0.0746413	0.02855	0	-0.000625199	0.005395	0	0.00408374	-0.00113875	0
YHR069C	0.683161	0.764824	1	0.0664856	0.0374188	0	0.0680702	-0.0083125	0	0.0467101	-0.0310225	0
YHR070W	-0.0716173	-0.03559	0	0.0716081	0.0456225	0	0.0421531	0.05851	0	0.115652	-0.179681	0
YHR072W	-0.0795525	-0.04809	0	-0.0169978	-0.03807	0	-0.0609776	-0.0774438	0	0.0035182	-0.0557262	0
YHR072W-A	-0.10125	NA	#N/A	0.342915	NA	#N/A	-0.00849248	NA	#N/A	-0.269111	NA	#N/A
YHR073W	-0.282612	-0.109	0	-0.250472	-0.123261	0	-0.13279	-0.166337	0	-0.0255687	-0.03137	0
YHR074W	-0.383752	NA	#N/A	-0.0266068	NA	#N/A	0.104913	NA	#N/A	-0.0191121	-0.02143	#N/A
YHR077C	0.169236	0.136355	0	-0.00364878	-0.00499125	0	0.0983902	0.0448088	0	-0.000680666	0.002245	0
YHR079C	-0.0664328	-0.01814	0	0.0825561	0.00021375	0	0.0290328	-0.0095325	0	0.0840224	0.108709	0
YHR082C	0.219593	0.17812	0	-0.0113136	-0.0169975	0	-0.0197477	-0.0134888	0	-0.00313239	-0.01332	0
YHR083W	-0.0226811	0.0294737	0	-0.0137008	0.00141	0	-0.0518009	-0.0222513	0	-0.00187654	0.00361375	0
YHR084W	-0.184162	NA	#N/A	-0.17095	NA	#N/A	0.183796	0.2846	#N/A	-0.00877004	-0.056555	#N/A
YHR085W	0.239073	0.24606	0	0.479365	0.54957	1	-0.039303	-0.0176338	0	0.0497132	0.0521112	0
YHR086W	-0.102425	-0.0162525	0	-0.00163948	-0.0115825	0	0.0178837	0.06185	0	-0.0125874	0.0642888	0
YHR087W	-0.12932	-0.08441	0	0.0236636	0.0091425	0	0.00133681	-0.00250375	0	-0.0273369	0.00304125	0
YHR089C	-0.00736067	-0.0277912	0	0.0468207	0.0159	0	0.440927	0.468634	1	0.304789	0.34228	1
YHR090C	0.134586	0.276377	0	0.0824102	0.0955137	0	0.145385	0.123834	0	0.0994197	0.155734	0
YHR097C	-0.148242	-0.02761	0	0.0110203	-0.02704	0	-0.127071	-0.116727	0	-0.0055326	0.0470287	0
YHR098C	0.119646	0.107011	0	-0.0120261	-0.0538825	0	-0.0397422	-0.00999	0	-0.0276481	-0.012125	0
YHR101C	-0.0606235	-0.0777325	0	-0.0272094	-0.03773	0	-0.0971815	-0.083385	0	0.0781407	0.0738038	0
YHR102W	-0.210721	-0.247243	0	-0.0851803	0.025125	0	-0.0182433	-0.0236275	0	0.287038	0.352951	1
YHR103W	-0.0174693	-0.0185188	0	0.0275368	0.0081675	0	-0.028826	-0.02775	0	0.0223998	0.028575	0
YHR104W	0.00827715	-0.0332025	0	0.0356096	0.01542	0	-0.039449	-0.0416962	0	-0.0385257	1.73472e-18	0
YHR105W	0.0474726	0.0324725	0	-0.0144947	0.0288725	0	0.00562263	0.0260438	0	-0.011967	-0.001145	0
YHR106W	0.153954	0.119496	0	0.0192357	0.032005	0	-0.00530546	0.0042725	0	-0.0408565	-0.033125	0
YHR107C	1.06991	1.30142	#N/A	0.16415	0.200176	#N/A	0.25878	0.297629	#N/A	0.281189	0.318086	#N/A
YHR108W	0.103303	0.0381225	0	0.027456	0.0318375	0	-0.0182042	-0.02219	0	-0.025836	-0.0018275	0
YHR110W	-0.0650923	0.025515	0	0.0594279	0.0750362	0	-0.254597	-0.168124	0	-0.0847121	-0.0526862	0
YHR111W	-0.176313	0.0426187	0	-0.163945	-0.158078	0	-0.0816191	-0.0657963	0	-0.0266559	-0.005205	0
YHR112C	-0.0129758	-0.0478625	0	-0.0201515	-0.03086	0	-0.0836911	-0.068885	0	-0.0226221	-0.0259888	0
YHR113W	-0.0950532	-0.03763	0	-0.016095	-0.0277375	0	0.0999064	0.144184	0	-0.121379	-0.117487	0
YHR114W	-0.147101	NA	#N/A	-0.00207043	NA	#N/A	0.366017	NA	#N/A	0.0288108	-0.0180525	#N/A
YHR115C	-0.193031	-0.154386	0	-0.0112289	0.00293625	0	0.108187	0.108826	0	-0.0214816	-0.0396263	0
YHR116W	-0.0507898	0.0121463	0	0.0153298	0.0550925	0	0.0351851	0.0815162	0	-0.0614402	-0.0839775	0
YHR117W	-0.121741	-0.06773	0	-0.0406164	-0.0174287	0	0.0303107	0.01036	0	-0.0261778	0.017955	0
YHR118C	0.319714	0.347768	1	0.230885	0.286005	1	-0.145986	-0.0913525	0	-0.0252283	-0.0317238	0
YHR119W	-0.0335157	-0.0267175	0	-0.100671	-0.0420237	0	0.132151	0.128686	0	0.0226923	0.0477025	0
YHR120W	0.0659658	0.0353188	0	0.0273463	0.0428525	0	-0.0369275	-0.0795325	0	-0.0596338	-0.0492638	0
YHR121W	-0.0205857	-0.0117175	0	0.00104302	0.0075775	0	0.105407	0.07091	0	-0.0243109	-0.0772363	0
YHR122W	0.0152741	0.0004775	0	0.0120958	0.0050775	0	-0.112837	-0.0804725	0	-0.0734818	-0.0446237	0
YHR123W	-0.118995	-0.05871	0	0.0464479	0.0299587	0	0.0289911	0.009935	0	-0.0479393	-0.016115	0
YHR127W	0.0769488	0.0603175	0	-0.0302714	-0.0344625	0	-0.0365904	-0.03873	0	-0.00723203	-0.0178887	0
YHR129C	0.371791	0.354712	1	0.192479	0.173212	0	0.051938	0.0246675	0	0.0338175	0.0616187	0
YHR131C	-0.0589759	-0.0358212	0	-0.0670292	0.024415	0	-0.142526	0.001475	0	-0.0951555	-0.040345	0
YHR132C	-0.0327318	-0.0377575	0	0.103712	0.05066	0	-0.0546612	-0.0184612	0	-0.0323372	-0.044135	0
YHR132W-A	-0.00568028	-0.013315	0	0.0442633	0.01447	0	-0.108272	-0.11942	0	0.0269696	0.0454225	0
YHR133C	-0.00291945	0.007175	0	0.019704	0.0095475	0	0.0181742	0.0451875	0	0.0469838	0.0577975	0
YHR135C	0.0339008	-0.0392025	0	-0.00667696	-0.0114725	0	0.054273	0.053865	0	0.266214	0.288254	0
YHR136C	0.0468113	0.020985	0	0.00658888	-0.0234138	0	-0.116992	-0.148144	0	-0.0092846	0.0079625	0
YHR137W	-0.0720026	0.0205	0	-0.0458501	-0.062	0	-0.0905139	-0.056525	0	-0.115947	-0.0387738	0
YHR138C	0.0594376	0.01589	0	0.0306372	0.0198912	0	0.0181677	0.0153188	0	-0.0110793	-0.00879125	0
YHR140W	-0.0554761	-0.00617375	0	-0.0362231	0.0068475	0	-0.0950617	-0.0581	0	0.0238813	0.0199812	0
YHR141C	-0.35413	NA	#N/A	-0.109456	NA	#N/A	0.199028	0.41948	#N/A	0.242323	NA	#N/A
YHR142W	-0.136206	-0.0910013	0	0.045448	0.053555	0	-0.0097906	-0.025705	0	0.0440433	0.0950137	0
YHR143W-A	-0.33755	NA	#N/A	0.210588	NA	#N/A	-0.0209805	NA	#N/A	0.0140311	-0.0341925	#N/A
YHR144C	0.128334	0.110266	0	-0.00607372	-9.5e-05	0	-0.0411902	-0.0224113	0	0.0537776	0.00332125	0
YHR146W	-0.0766809	-0.07153	0	-0.0544576	-0.0363687	0	-0.0052941	0.0172337	0	0.0194321	0.005495	0
YHR147C	-0.282756	-0.308287	#N/A	0.288694	0.303659	#N/A	0.197326	0.136664	#N/A	0.055573	-0.108751	#N/A
YHR149C	-0.313019	NA	#N/A	-0.181744	NA	#N/A	0.261969	0.516382	#N/A	-0.14158	-0.176771	#N/A
YHR152W	-0.109902	-0.0593125	0	-0.0690067	-0.0525163	0	0.098941	0.0904713	0	0.0981337	0.019615	0
YHR154W	-0.0179852	0.037765	0	0.0323459	0.0459963	0	0.0055948	-0.005585	0	-0.0112937	0.02524	0
YHR155W	-0.0782395	-0.060975	0	0.0663569	0.0199275	0	0.032628	0.0237837	0	-0.00790188	0.0060025	0
YHR156C	-0.0529419	-0.0322038	0	0.000465111	0.0282875	0	0.000724084	-0.026605	0	-0.00105769	0.0380625	0
YHR158C	-0.0378681	0.183103	#N/A	-0.329856	-0.324455	#N/A	0.154436	0.22216	#N/A	-0.346368	-0.456118	#N/A
YHR159W	0.0356385	-0.041675	0	0.0616155	0.0283525	0	-0.0223435	-0.0472663	0	0.116893	0.189456	0
YHR161C	-0.0424387	0.0434475	0	-0.0745022	-0.03946	0	-0.0261381	0.01055	0	0.0470461	0.0476975	0
YHR162W	-0.0332753	-0.022945	0	-0.0101894	-0.036975	0	-0.0707055	-0.0968062	0	0.030307	0.0158825	0
YHR163W	-0.0358162	0.0351325	0	-0.0284837	-0.0312025	0	0.00457183	0.0148238	0	-0.0040896	-0.0099275	0
YHR164C	0.432577	0.549225	1	0.154248	0.152347	0	-0.0286563	-0.0638362	0	-0.0208705	-0.01523	0
YHR165C	0.25444	0.210019	0	-0.0093399	-0.0344875	0	-0.00204407	0.008635	0	0.0169117	0.0265562	0
YHR166C	1.06903	1.10922	1	0.281047	0.286515	1	-0.00459523	-0.009645	0	-0.0121626	-0.0048775	0
YHR167W	0.0217877	0.0192575	0	-0.00753532	-0.00969	0	0.0130838	0.0994162	0	-0.0638462	-0.100029	0
YHR169W	0.0890875	0.0307625	0	-0.0118478	-0.0267175	0	0.0160636	0.028605	0	-0.00550992	0.039875	0
YHR170W	0.975288	1.05062	1	-0.106559	-0.0648087	0	0.671876	0.742631	1	0.301286	0.341426	1
YHR172W	0.136427	0.0899138	0	0.0415543	0.0242675	0	-0.144711	-0.119815	0	0.0331909	0.0496513	0
YHR174W	-0.00461338	0.01286	0	-0.0595699	-0.042685	0	-0.0745123	-0.017975	0	-0.0948711	-0.0437637	0
YHR175W	0.0518071	0.00145375	0	-0.00260127	-0.0367787	0	0.0823155	0.0864712	0	0.00683166	-0.0259013	0
YHR178W	0.200444	0.12221	0	0.910145	1.08145	1	0.438218	0.455375	1	0.0257764	-0.00364125	0
YHR179W	-0.0634151	-0.0795238	0	-0.116206	-0.11304	0	0.0181691	-0.00903	0	0.030711	-0.0136387	0
YHR181W	0.018501	-0.003425	#N/A	0.104278	NA	#N/A	0.278958	0.37273	#N/A	-0.297908	-0.451284	#N/A
YHR182W	-0.0309991	-0.06399	0	-0.000377052	-0.00392125	0	-0.0892107	-0.0394225	0	-0.0677815	-0.0872475	0
YHR183W	0.0263369	0.0049375	0	-0.0209545	-0.0220875	0	0.0255861	0.0617362	0	-0.0420812	-0.022645	0
YHR186C	0.300971	0.219369	0	0.0476288	0.0328775	0	-0.00345759	-0.0233475	0	0.0221174	0.0168363	0
YHR187W	-0.0430894	-0.0654875	0	-0.0442353	-0.0276925	0	-0.0796736	-0.0612388	0	-0.0399832	-0.022985	0
YHR189W	0.0581275	0.00397875	0	-0.063932	-0.0773237	0	0.000479222	0.016395	0	0.0676972	0.0513175	0
YHR190W	0.219134	0.27005	0	-0.0390935	-0.0386775	0	-0.0521481	-0.0531625	0	0.0250273	0.00387625	0
YHR192W	-0.0560829	0.018355	0	-0.0617272	-0.009505	0	-0.0405877	-0.01816	0	-0.00606753	-0.00621125	0
YHR193C	-0.168726	-0.140155	0	0.014231	0.00943	0	0.0978992	0.140003	0	-0.0937852	-0.111128	0
YHR194W	0.038156	-0.0050275	0	-0.0508553	-0.0205113	0	0.104875	0.122408	0	-0.0972386	-0.0669562	0
YHR195W	-0.0195972	-0.0315563	0	-0.0170613	0.00651375	0	-0.0287515	0.0198963	0	0.00930401	-0.0126	0
YHR196W	0.824228	0.97998	1	0.111123	0.0765975	0	-0.0642037	-0.0297213	0	-0.0354369	-0.0121812	0
YHR197W	0.163934	0.154278	0	0.616661	0.670754	1	-0.106602	-0.12591	0	-0.0427731	-0.0499938	0
YHR198C	-0.0389873	0.0204438	0	0.0432134	0.100617	0	-0.000679468	0.0295637	0	0.012738	0.0297388	0
YHR199C	-0.0188614	-0.00147875	0	0.091702	0.081555	0	0.00818452	-0.00028875	0	0.0168184	-0.0256712	0
YHR200W	-0.135218	-0.093095	0	-0.0500394	-0.0270275	0	-0.0384295	-0.0264725	0	-0.014182	-0.0121675	0
YHR201C	0.0685273	0.02789	0	0.0695404	0.03628	0	-0.040845	-0.0255075	0	0.0116062	-0.0200938	0
YHR202W	0.088557	-0.00380375	0	0.0361571	0.0207675	0	-0.0508247	-0.04371	0	-0.0144111	0.0331287	0
YHR203C	0.0959224	0.0248487	0	0.00554366	-0.0036225	0	0.0085914	0.00753375	0	-0.0171168	-0.0390337	0
YHR204W	0.122615	0.00312625	0	0.0804444	-0.0039125	0	0.0635529	0.02623	0	-0.00807686	-0.0302087	0
YHR205W	-0.0400432	-0.0104638	0	-0.0702481	0.0069375	0	-0.0940288	0.02533	0	0.0447638	0.13215	0
YHR206W	-0.181799	NA	#N/A	-0.203246	-0.310366	#N/A	0.115383	0.125527	#N/A	-0.0730897	-0.0554975	#N/A
YHR207C	-0.086126	-0.03519	0	0.0139252	0.00892375	0	-0.125417	-0.0820937	0	-0.0893165	-0.113837	0
YHR215W	0.0102865	-0.0608762	0	0.0523136	0.032285	0	-0.106544	-0.0905425	0	0.0622446	0.0497425	0
YHR216W	-0.0133848	-0.00532875	0	0.08267	0.041175	0	0.0281833	0.0304463	0	0.0250106	0.0423938	0
YIL001W	0.0851588	0.0998788	0	0.0507285	0.0028125	0	0.0734304	0.0671812	0	-0.0302339	-0.0423387	0
YIL002C	0.0402663	0.0473563	0	-0.0492914	-0.007165	0	-0.012055	0.019155	0	0.0798143	0.134656	0
YIL004C	-0.382078	-0.0643325	0	-0.169548	-0.005435	0	-0.0860118	0.0210175	0	-0.114151	0.043725	0
YIL005W	-0.161048	-0.0530962	0	-0.0494856	-0.0360575	0	-0.100726	-0.0540837	0	-0.0567049	-0.00369375	0
YIL007C	0.0323345	-0.00019125	0	0.0417272	-0.0044375	0	0.0897225	0.0359088	0	0.0327224	0.00707	0
YIL008W	0.0367083	0.011405	0	-0.0356266	-0.0513487	0	-0.144597	-0.230153	0	0.0837588	0.06888	0
YIL009W	0.0111383	0.00994875	0	0.104005	0.0146488	0	-0.0194636	0.0103125	0	0.0787686	0.0347312	0
YIL010W	-0.0618012	-0.09126	0	-0.0227007	0.0439725	0	-0.0812366	-0.0740525	0	0.0550763	0.0260975	0
YIL015W	-0.173863	-0.062335	0	0.0686564	0.0244438	0	0.0307003	-0.0039	0	0.0501488	-0.017265	0
YIL016W	0.0623877	0.0330025	0	0.0575439	0.042735	0	-0.0706128	-0.116295	0	0.115366	0.116223	0
YIL017C	-0.182548	-0.0372588	0	-0.145009	-0.0400937	0	-0.167633	-0.0164012	0	-0.143368	-0.0997163	0
YIL019W	0.276078	0.357209	1	0.267074	0.340494	1	0.811377	0.931876	1	0.408297	0.521891	1
YIL020C	-0.044474	-0.0134775	0	0.0520279	0.05263	0	0.443119	NA	0	-0.141001	-0.25812	0
YIL021W	-0.0241236	-0.043825	0	0.0448616	0.0225237	0	0.0173947	0.0140825	0	-0.00460556	-0.0284613	0
YIL022W	0.0704498	0.0300825	0	-0.0120751	0.0146325	0	-0.13022	-0.113326	0	0.0247852	0.019665	0
YIL026C	0.134151	0.0776875	0	0.00257036	0.0193575	0	0.0304329	0.0407438	0	0.0025619	-0.044905	0
YIL027C	-0.193945	-0.035715	0	-0.0101345	-0.0204125	0	-0.122911	-0.0697813	0	0.0294359	0.0377675	0
YIL030C	-0.0312106	-0.00728875	0	0.0144523	0.0305625	0	0.0549298	-0.0033525	0	0.0158107	0.0132175	0
YIL031W	-0.0816242	-0.0113688	0	-0.0588251	-0.04105	0	-0.0268066	-0.03533	0	-0.0154031	-0.01381	0
YIL033C	-0.425997	NA	#N/A	-0.705826	-0.588183	#N/A	0.0317976	0.297065	#N/A	0.0528794	-0.258575	#N/A
YIL034C	0.167685	0.14379	0	0.139161	0.138434	0	-0.0232628	-0.002185	0	-0.0653634	-0.073045	0
YIL035C	-0.0707192	-0.0170437	0	0.031322	0.0366925	0	0.0871143	0.0415875	0	-0.0165755	0.073175	0
YIL036W	0.0914031	0.0829538	0	0.156777	0.130477	0	-0.0305224	-0.0491888	0	0.0212686	0.0321625	0
YIL037C	-0.00505403	-0.01267	0	0.00410966	0.0243975	0	0.0353109	0.0139612	0	0.0466739	0.00010625	0
YIL038C	0.846479	0.94595	1	0.0556819	0.00867875	0	0.0377971	0.03177	0	-0.0115367	0.057355	0
YIL039W	0.134543	NA	#N/A	0.0151302	NA	#N/A	0.00342077	0.213053	#N/A	0.263759	0.102969	#N/A
YIL040W	0.0338999	0.04992	0	-0.0104382	-0.0221462	0	0.0311282	0.0211262	0	0.039521	0.04672	0
YIL041W	0.041831	0.0160025	0	-0.0430585	-0.02219	0	0.0211956	0.00865625	0	-0.0159315	0.0398813	0
YIL042C	-0.0288556	-0.03415	0	-0.0513803	-0.0559925	0	-0.00032297	-0.0513125	0	-0.0185176	0.0052175	0
YIL043C	-0.0013379	0.0623638	0	-0.00113668	0.0361575	0	-0.00696565	0.0457113	0	0.00851422	0.0405537	0
YIL044C	-0.052816	-0.0889675	0	-0.058585	-0.0948362	0	-0.00701198	0.087805	0	-0.000405601	-0.0256675	0
YIL045W	-0.159035	NA	#N/A	-0.166904	NA	#N/A	0.246861	0.42768	#N/A	0.0151187	-0.0299113	#N/A
YIL046W	0.390663	0.381628	0	0.0313912	0.0468887	0	-0.167833	-0.157922	0	0.167426	0.097445	0
YIL047C	-0.152998	-0.0239313	0	-0.0118015	-0.00243	0	-0.0106859	-0.03621	0	-0.0673343	-0.0218612	0
YIL048W	0.0578751	-0.0095925	0	-0.0770248	-0.02003	0	-0.218866	-0.16256	0	0.0176408	-0.00644	0
YIL050W	0.0528192	-0.018015	0	-0.0111244	0.0178325	0	-0.0427093	-0.053885	0	-0.00337674	0.06099	0
YIL051C	0.00374049	-0.0273338	0	0.0259623	0.01189	0	-0.0467449	-0.0549987	0	0.0911037	0.0151025	0
YIL052C	0.00487212	0.010875	0	0.00683023	0.03994	0	-0.0814873	-0.0692113	0	0.0150671	-0.0217075	0
YIL053W	-0.00856209	-0.00204	0	0.0149593	0.02641	0	-0.00464895	-0.00540375	0	-0.0608239	-0.06748	0
YIL055C	-0.174914	NA	#N/A	-0.0234062	NA	#N/A	-0.00192337	-0.0302087	#N/A	0.00136171	NA	#N/A
YIL056W	0.0600476	0	0	0.0628901	0.0533975	0	-0.0539241	-0.04404	0	0.0652925	0.0380988	0
YIL057C	-0.162038	-0.196132	0	0.0114927	-0.053695	0	0.313163	0.315082	0	-0.0752396	0.0231638	0
YIL061C	0.288767	0.301048	0	0.0424358	0.0254937	0	0.052661	0.0332075	0	0.0778922	0.0387912	0
YIL062C	0.927409	1.06893	1	0.135561	0.155312	0	0.166023	0.150301	0	0.388999	0.361995	0
YIL063C	0.0155245	-0.0195712	0	-0.103643	-0.0852375	0	0.126623	0.127727	0	0.0606569	0.0255325	0
YIL064W	0.0378971	0.04858	0	0.0120233	0.035005	0	-0.000274718	0.0162088	0	0.0236991	-0.006425	0
YIL065C	0.00156222	-0.07295	0	-0.00890744	-0.0158925	0	0.262375	0.227155	0	-0.00533989	0.09724	0
YIL066C	-0.117106	-0.00099125	0	-0.155302	-0.00251875	0	-0.131756	-0.0301763	0	-0.126424	-0.0966063	0
YIL067C	0.0298603	-0.0055025	0	-0.00095905	0.0011925	0	-0.053007	-0.118	0	0.0742156	0.0020025	0
YIL068C	0.921656	1.10512	1	0.102439	0.208893	0	-0.0411043	0.00193	0	0.823705	0.642405	1
YIL069C	0.00714825	-0.034605	0	-0.0197634	-0.0341275	0	0.0804706	0.111579	0	-0.0314396	-0.0691863	0
YIL070C	0.0409359	0.03169	0	0.00353323	-0.0293275	0	-0.116748	-0.061915	0	-0.106793	-0.10683	0
YIL071C	0.0591045	-0.0174375	0	0.0402165	-0.0234775	0	-0.0309371	-0.034055	0	0.0254108	0.0605175	0
YIL074C	-0.0618853	0.002105	0	-0.0537848	-0.065875	0	0.150714	0.0794838	0	-0.0409179	-0.06929	0
YIL075C	0.154152	0.156851	0	0.00969096	0.0105925	0	0.0814558	0.12993	0	0.00149387	0.00545875	0
YIL076W	-0.00177708	0.0075025	0	-0.0494659	-0.051795	0	0.0630529	0.0433	0	0.0136875	-0.00387625	0
YIL077C	-0.0915669	-0.0349337	0	-0.0161625	-0.0140287	0	-0.120984	-0.101098	0	-0.0623634	-0.068515	0
YIL078W	-0.0672554	-0.025375	0	-0.0541171	-0.127612	0	-0.258477	-0.118015	0	0.0769817	0.132485	0
YIL079C	0.0263577	-0.00333875	0	0.151438	0.0846588	0	0.0556844	0.00025	0	0.11136	0.138453	0
YIL083C	-0.0663174	-0.112145	0	-0.0145647	-0.011935	0	-0.0337048	-0.0282337	0	0.0417531	0.008495	0
YIL084C	0.135618	0.119792	0	0.35539	0.387295	1	-0.0279309	-0.0526763	0	-0.034561	-0.0175063	0
YIL087C	-0.0306358	-0.02572	0	-0.0616345	-0.0276175	0	0.0494521	0.0101275	0	0.114724	-0.0114787	0
YIL088C	0.0546742	0.0024625	0	-0.0332784	-0.0184825	0	-0.0702024	-0.0817425	0	-0.00258877	0.008575	0
YIL090W	0.0521542	0.059825	0	-0.0284322	-0.0418437	0	0.00770915	-0.001385	0	0.021648	0.05192	0
YIL091C	0.337987	0.283986	0	0.0887609	0.0447813	0	0.0636438	0.0653975	0	-0.00759672	0.0179312	0
YIL092W	0.0548225	0.15321	#N/A	-0.0869342	-0.196229	#N/A	-0.0110889	0.04462	#N/A	0.111668	0.130766	#N/A
YIL093C	-0.0697138	-0.098375	0	-0.00606633	-0.0051325	0	-0.145409	-0.0726688	0	-0.0449925	0.00387375	0
YIL094C	-0.0503517	-0.046645	0	-0.0416763	-0.02772	0	0.0179976	0.006225	0	0.0312136	0.0258825	0
YIL095W	0.0450292	0.0740037	0	-0.0227392	-0.0112575	0	0.023429	0.0273225	0	-0.0308536	0.0171113	0
YIL096C	-0.00739476	-0.0065175	0	-0.0114411	0.0232375	0	-0.00482244	-0.0232737	0	-0.0354054	0.0158313	0
YIL097W	0.0206911	-0.061635	0	0.0701902	0.0310487	0	0.0810942	0.051875	0	0.00543275	-0.0231325	0
YIL098C	-0.0265386	0.002755	0	-0.0581108	-0.0356163	0	0.133808	0.139039	0	-0.128038	-0.035795	0
YIL101C	0.12327	0.0563275	0	-0.0551975	-0.00716	0	0.0779741	0.00059125	0	-0.0757602	-0.0596375	0
YIL103W	-0.183052	-0.0554912	0	-0.138249	-0.00880625	0	-0.0614976	-0.0271137	0	-0.0346333	-0.00740375	0
YIL104C	-0.0891871	-0.068405	0	-0.0225889	-0.0308912	0	0.0431548	0.0638038	0	0.238303	0.2961	0
YIL105C	0.101499	0.039935	0	0.0163973	0.0058425	0	0.00670847	-0.022715	0	-0.011997	-0.00172875	0
YIL106W	-0.0424637	-0.0750362	0	0.132185	0.14307	0	-0.00918978	0.004825	0	0.0403417	0.0698788	0
YIL107C	-0.00378553	-0.0851487	0	-0.0994682	-0.002945	0	-0.0129232	-0.0231	0	0.0112877	-0.0334938	0
YIL108W	0.143777	0.0904575	0	0.040096	-0.01536	0	0.033671	-0.01889	0	0.0268558	0.00972625	0
YIL109C	0.0583785	0.07615	0	0.00202452	-0.02528	0	-0.0451636	-0.0458687	0	0.00762304	0.0230713	0
YIL110W	-0.0122222	0.06816	0	-0.0814338	-0.0804125	0	0.0236122	0.00311	0	0.00949589	0.0276113	0
YIL111W	0.0850896	0.060805	0	-0.0247191	-0.00968	0	0.170717	0.155592	0	0.0713917	0.0636325	0
YIL112W	-0.28456	-0.0379338	0	-0.127954	-0.0187712	0	-0.178709	-0.0305575	0	0.0503216	0.0746225	0
YIL113W	-0.0516346	-0.0236475	0	-0.0775041	-0.0289675	0	0.0827962	0.103524	0	-0.0256044	-0.0539	0
YIL114C	0.0243398	0.0165425	0	0.0152334	0.0085575	0	0.176479	0.169934	0	-0.0232313	-0.0196225	0
YIL115C	-0.142184	0.0321437	0	0.0199093	0.0108962	0	0.0251817	-0.0062875	0	0.0150553	0.008095	0
YIL116W	0.305963	0.457255	#N/A	-0.103706	-0.112208	#N/A	-0.0224898	NA	#N/A	0.0154972	-0.0598462	#N/A
YIL117C	0.106621	0.0628212	0	0.00364784	0.0323625	0	0.0113122	0.0341225	0	-0.00418193	0.0247188	0
YIL119C	-0.0961504	NA	#N/A	-0.29073	NA	#N/A	-0.145181	NA	#N/A	-0.099252	-0.245443	#N/A
YIL121W	0.094949	0.0329825	0	-0.00264435	-0.0191587	0	-0.0216635	-0.04619	0	-0.0525855	-0.0285075	0
YIL122W	-0.0572062	-0.0898125	0	-0.0175224	-0.0280325	0	0.0323801	0.030305	0	0.0255778	0.0484762	0
YIL123W	-0.0753304	-0.026055	0	0.0949435	0.082335	0	-0.26957	-0.293137	0	0.0859013	0.0976112	0
YIL125W	0.0166073	-0.0021075	0	0.0366244	0.00065125	0	0.0335212	-0.0229213	0	-0.0556026	-0.048695	0
YIL126W	-0.220896	-0.158875	0	0.293405	0.31247	0	-0.0960247	-0.037085	0	-0.05236	-0.072285	0
YIL127C	-0.0109598	-0.0369538	0	0.0270131	-0.015545	0	0.000276659	-0.007615	0	-0.00220789	0.0089075	0
YIL128W	0.0654167	-0.00415	0	0.0303234	0.00215375	0	-0.0696221	-0.0966087	0	0.0225943	0.0090375	0
YIL129C	0.00521539	0.0165775	0	0.074527	0.0222175	0	0.0524411	0.0256313	0	-0.021727	0.00233625	0
YIL130W	-0.170797	-0.0881513	0	-0.0233162	-0.04635	0	-0.00121673	-0.0024975	0	-0.00951196	0.0370813	0
YIL131C	0.284213	0.54245	#N/A	-0.0651889	-0.0360287	#N/A	-0.200564	-0.192761	#N/A	-0.0223155	0.0116825	#N/A
YIL132C	0.020003	-0.00299375	0	0.0319035	-0.01715	0	-0.0325501	-0.0590762	0	-0.0613139	-0.0859575	0
YIL133C	-0.0802596	0.0016325	0	-0.0546133	-0.0475525	0	0.115417	0.106676	0	0.0139607	0.0457125	0
YIL135C	0.0496546	0.027025	0	0.0636247	0.028785	0	-0.0258393	-0.029675	0	0.0292335	0.027365	0
YIL136W	-0.0586543	-0.0473825	0	-0.0205304	-0.00593375	0	-0.0369398	-0.0172675	0	-0.0371173	-0.0342387	0
YIL137C	-0.0605152	0.00600875	0	-0.0331271	-0.0208587	0	-0.057177	-0.0183362	0	0.0174426	0.03525	0
YIL138C	0.0205306	0.03747	0	0.025275	0.04118	0	0.0480755	0.0070025	0	-0.0192829	0.00576625	0
YIL140W	-0.0359872	0.0355113	0	-0.0599	-0.01187	0	0.00964952	-0.008075	0	0.00124995	-0.00537375	0
YIL143C	0.272898	0.248124	0	-0.0821446	-0.113409	0	-0.0258769	-0.043975	0	-0.0132241	-0.023555	0
YIL144W	-0.106441	NA	#N/A	-0.0687339	NA	#N/A	-0.0193712	-0.0209	#N/A	0.0334417	-0.0705163	#N/A
YIL145C	0.0237611	-0.0239912	0	0.0115909	-0.0206275	0	0.0269089	0.0428475	0	0.0423619	0.0168725	0
YIL147C	-0.0230998	0.0404238	0	-0.136956	-0.0272275	0	-0.178635	-0.0094125	0	0.0264592	0.0248	0
YIL148W	-0.0847415	-0.06502	0	-0.0539531	-0.0109825	0	-0.0708395	-0.04862	0	0.0139992	0.0698475	0
YIL149C	-0.0335815	-0.00597625	0	0.0169413	0.008505	0	-0.195893	-0.21538	0	0.0225903	0.07371	0
YIL150C	0.00892349	0.02193	0	-0.0272509	-0.017685	0	0.0131339	0.011995	0	0.105464	0.0919138	0
YIL151C	-0.359725	-0.39717	0	0.0926882	0.143467	0	-0.186514	-0.183163	0	-0.0414034	-0.00831375	0
YIL153W	-0.0381097	-0.0332412	0	-0.0381551	-0.02519	0	-0.0401098	0.0153475	0	0.0592059	0.0629562	0
YIL154C	0.0109559	0.0391425	0	-0.0203062	-0.0057625	0	0.234342	0.281759	0	-0.0296012	0.0246775	0
YIL155C	0.0727452	-0.0123325	0	-0.00746765	-0.0139312	0	0.0750979	0.0647725	0	0.0247333	0.0280275	0
YIL156W	-0.00523904	-0.0444975	0	-0.0176468	-0.0744575	0	0.0285101	-0.0024975	0	0.0424073	0.0461725	0
YIL157C	0.0517812	0.0252712	0	-0.0788793	-0.0414363	0	0.0714355	0.088365	0	-0.161216	-0.139722	0
YIL158W	0.0170643	-0.00392625	0	-0.0581144	-0.0669575	0	-0.010534	-0.008745	0	-0.0579668	-0.046225	0
YIL159W	-0.160099	-0.0811275	0	0.0232804	-0.00317875	0	-0.0449105	-0.00279	0	0.00653148	-0.0219312	0
YIL160C	0.11884	0.017835	0	-0.0121041	-0.06225	0	0.0347649	0.001115	0	0.0580812	0.0421	0
YIL161W	-0.0234189	-0.042915	0	0.00744773	0.0287925	0	0.00970892	0.004295	0	0.0275247	0.0756125	0
YIL172C	-0.0430763	-0.0849275	0	0.02632	0.01627	0	0.00457613	0.0183575	0	-0.0465911	-0.02372	0
YIL173W	-0.0464614	-0.0331025	0	-0.0807572	-0.10538	0	-0.0505578	-0.0207263	0	-0.0316488	-0.0527575	0
YIR001C	-0.218048	-0.179822	0	-0.0553623	-0.037735	0	0.147536	0.180237	0	0.029234	0.122442	0
YIR002C	-0.0869178	-0.0952225	0	-0.0108798	-0.0512138	0	-0.106841	-0.0440787	0	-0.0880518	-0.0304938	0
YIR003W	-0.0991987	-0.181215	#N/A	-0.339941	-0.37849	#N/A	-0.249435	-0.366146	#N/A	-0.0969252	-0.0217637	#N/A
YIR004W	0.00344522	0.000585	0	-0.0707561	-0.0394562	0	0.00135124	0.006535	0	0.121509	0.11849	0
YIR005W	0.0164436	-0.020145	0	0.0211135	0.0124587	0	-0.093394	-0.132981	0	-0.0359257	-0.013625	0
YIR006C	0.0229139	-0.0160225	0	-0.0293738	-0.004335	0	-0.0352199	0.0269787	0	-0.0507399	-0.005295	0
YIR007W	0.117336	0.00100125	0	0.023934	0.0041175	0	0.145223	0.112587	0	-0.0070534	-0.0143838	0
YIR009W	0.111656	0.186723	0	0.100186	0.107345	0	-0.180506	-0.201017	0	-0.06061	-0.153053	0
YIR010W	1.17687	1.2164	1	0.0781577	0.0406238	0	-0.035996	-0.0546875	0	-0.0344438	0.0181	0
YIR011C	0.434013	0.492751	1	0.37481	0.417552	0	0.797828	0.862219	1	0.233916	0.243474	0
YIR012W	0.345196	0.281534	0	0.173369	0.161404	0	0.977416	1.00625	1	0.0066814	0.023615	0
YIR014W	0.0114809	-0.00587	0	0.0286386	0.0365525	0	0.0196493	0.0411487	0	0.00239083	0.0043475	0
YIR015W	-0.0108693	NA	#N/A	0.683524	NA	#N/A	-0.0581002	-0.0518262	#N/A	-0.329476	-0.40662	#N/A
YIR017C	0.0908034	NA	#N/A	0.0805542	NA	#N/A	-0.0376471	-0.04886	#N/A	-0.350838	-0.358646	#N/A
YIR018W	0.021877	-0.019505	0	-0.0134348	-0.01593	0	0.000897353	-0.04599	0	0.0592349	0.037405	0
YIR021W	-0.198488	-0.0958975	0	-0.0249227	0.008765	0	-0.15379	-0.171054	0	0.0313747	0.072875	0
YIR022W	-0.0889305	-0.11297	0	-0.0122546	-0.060155	0	-0.00169144	-0.0098775	0	-0.0113067	-0.0096675	0
YIR023W	-0.0278441	-0.0327013	0	0.010504	0.02667	0	-0.0394723	0.03427	0	-0.109773	-0.115281	0
YIR024C	-0.0220787	0.0202813	0	0.0692865	-0.0010075	0	0.0113593	0.0134562	0	0.0162953	-0.0287325	0
YIR026C	-0.0150693	-0.0207625	0	-0.0831146	-0.0662525	0	-0.0224625	-0.0193063	0	0.0256235	0.0191275	0
YIR034C	0.0817651	-0.0007	0	0.000329225	-0.0001075	0	0.06778	0.00369625	0	0.00126293	0	0
YIR035C	0.207438	0.11317	0	-0.027658	-0.0427775	0	0.0587403	0.0549813	0	-0.116826	-0.0338087	0
YIR036C	0.12478	0.138623	0	-0.0174725	0.0362125	0	-0.0194734	0.0292425	0	-0.0466335	-0.0221725	0
YIR037W	0.0548502	0.0133825	0	0.000702133	-0.023405	0	-0.0722942	-0.0723825	0	-0.00809795	-0.0256038	0
YIR038C	-0.0239458	0.0328625	0	-0.0965972	-0.0570013	0	-0.21988	-0.183044	0	-0.0550496	-0.054825	0
YJL001W	0.212025	0.144239	0	0.215676	0.203355	0	0.104691	0.0485275	0	-0.0151426	0.09912	0
YJL002C	-0.0299792	0.0003325	0	-0.0047209	-0.00928125	0	0.0161826	-0.0395825	0	0.0188392	0.0272112	0
YJL004C	-0.0983226	0.00559	0	-0.0437691	-0.0339038	0	-0.143437	-0.132024	0	-0.0850655	-0.0342537	0
YJL005W	0.0203978	-0.03846	0	-0.0255877	0.03196	0	0.878509	1.06503	0	0.0201784	0.004855	0
YJL010C	0.760672	0.784954	1	0.512792	0.445296	1	1.27193	1.46435	1	0.228973	0.339106	0
YJL011C	0.593529	0.683508	1	0.837938	0.898914	1	0.0187138	0.00583375	0	0.0868643	0.0352975	0
YJL012C-A	0.035059	NA	0	0.00513533	NA	0	0.00021202	NA	0	-0.0122007	NA	0
YJL013C	-0.154861	-0.0865975	0	0.0554427	0.0408063	0	0.112229	0.098205	0	0.0322288	0.0103475	0
YJL016W	0.0553221	0.0199825	0	-0.0183388	-0.0633475	0	0.0670288	0.0238575	0	-0.0483823	-0.0477212	0
YJL016W	0.0553221	0.0199825	0	-0.0183388	-0.0633475	0	0.0670288	0.0238575	0	-0.0483823	-0.0477212	0
YJL017W	0.112382	NA	0	0.0628448	NA	0	-0.071803	NA	0	-0.00911584	NA	0
YJL018W	0.106706	NA	0	-0.0374518	NA	0	-0.0626236	NA	0	0.0655302	NA	0
YJL021C	0.0235167	NA	0	0.0176942	NA	0	-0.0694302	NA	0	-0.0262015	NA	0
YJL024C	0.37772	0.374235	0	0.157008	0.17637	0	0.267665	0.0137225	0	-0.00730406	-0.023515	0
YJL025W	-0.138203	-0.0487638	0	0.0354335	0.012595	0	0.199305	0.187891	0	0.0530538	0.0216963	0
YJL026W	-0.15912	-0.0787475	0	0.106203	0.093095	0	0.107996	0.123048	0	0.0546306	0.05445	0
YJL029C	0.918055	1.06667	1	-0.0396161	0.028165	0	-0.0617071	-0.00167875	0	0.144834	0.218716	0
YJL030W	0.0769235	0.011575	0	-0.0112024	-0.0398475	0	0.0431855	0.041245	0	-0.0416984	-0.006475	0
YJL033W	0.0568102	0.0582712	0	-0.0705798	-0.0457325	0	-0.0599048	-0.01981	0	-0.011671	-0.00212	0
YJL034W	-0.322477	-0.425822	0	-0.169234	-0.107688	0	-0.151043	-0.15038	0	0.0395915	0.0299837	0
YJL035C	-0.0947636	-0.0520075	0	0.0379709	0.0152575	0	-0.0139719	-0.026325	0	-0.0368187	-0.0680962	0
YJL036W	0.0424184	0.0185825	0	-0.0646342	-0.0516762	0	0.0816327	0.0815763	0	0.0698211	0.046695	0
YJL039C	0.115142	0.194617	0	0.123063	0.105821	0	1.27541	1.33144	1	0.547726	0.57074	1
YJL041W	-0.00839502	0.0429475	0	0.0141115	0.0268475	0	-0.0492092	-0.0628563	0	0.0184955	0.0377588	0
YJL042W	0.125338	0.0503813	0	-0.0118357	0.0139	0	0.0507054	0.086235	0	0.0253661	0.0434488	0
YJL043W	-0.13025	NA	#N/A	0.0744418	NA	#N/A	0.33352	0.354815	#N/A	-0.045632	-0.379837	#N/A
YJL044C	0.0729179	0.0861713	0	0.0190198	-0.0423813	0	-0.0458058	-0.0360325	0	-0.0101779	-0.0627775	0
YJL047C	-0.13752	-0.1578	0	0.0804663	0.0147712	0	0.0509243	0.0069175	0	0.0270063	0.004835	0
YJL048C	0.112579	0.11082	0	-0.0271692	-0.0274825	0	0.057873	0.0351575	0	-0.0422899	-0.01269	0
YJL050W	0.0756643	0.000795	0	-0.0424792	-0.01402	0	0.153797	0.110325	0	0.0722699	0.0753562	0
YJL052W	-0.0751009	-0.0515575	0	-0.00264542	0.013005	0	-0.0334274	-0.0320112	0	0.020258	0.02875	0
YJL053W	-0.127818	-0.081155	0	-0.0353857	-0.00036	0	-0.193321	-0.143443	0	0.069179	0.112344	0
YJL054W	0.0749497	0.0962875	0	0.0299814	0.0293325	0	-0.0126208	-0.0801875	0	0.0349856	0.0432037	0
YJL055W	-0.108443	-0.094325	0	-0.0223992	-0.0535425	0	-0.00407238	-0.0667075	0	0.0128081	-0.016515	0
YJL056C	0.911406	1.04192	1	0.331586	0.428939	0	0.128103	0.249659	0	-0.0765188	-0.0909112	0
YJL057C	-0.136462	-0.0230525	0	0.0116352	0.0006075	0	-0.0923741	0.0511525	0	-0.0240819	-0.0446675	0
YJL058C	0.0322135	0.002405	0	0.0245815	0.0166787	0	0.0133261	-0.0127913	0	0.0242174	0.00215375	0
YJL060W	-0.0319567	0.000435	0	0.0134389	-0.0314212	0	0.0216991	0.028185	0	-0.00319258	0.0649225	0
YJL061W	-0.150137	-0.01151	0	-0.0522268	-0.0317075	0	-0.0337163	-0.019605	0	-0.126599	-0.005885	0
YJL062W	0.0283203	-0.004995	0	-0.0187833	0.00210625	0	-0.0162821	0.0705588	0	0.0548326	0.04281	0
YJL062W-A	-0.0670205	-0.052215	0	-0.00679852	-0.0207738	0	0.0521239	0.01495	0	0.0298458	0.08406	0
YJL063C	0.0103682	0.0309975	0	0.0093077	-0.02518	0	0.0867417	0.0484975	0	0.00706503	0.0023275	0
YJL065C	-0.0677181	-0.0314762	0	-0.0109222	0.0247825	0	0.0126054	0.0275488	0	0.0500318	0.038075	0
YJL066C	-0.0642678	-0.160435	0	0.015092	0.0134025	0	-0.121374	-0.0553187	0	0.0151298	0.110675	0
YJL068C	0.00231767	0.0221863	0	0.00553158	-0.0102212	0	0.0319284	-0.0421725	0	-0.00212556	-0.0112025	0
YJL069C	1.13505	1.20316	1	0.063686	0.125005	0	0.711276	0.795185	1	0.409464	0.40272	1
YJL070C	-0.0673605	-0.0959712	0	-0.0762783	-0.0145675	0	-0.0574601	-0.022715	0	-0.0114338	0.0171413	0
YJL071W	0.0765176	0.0541425	0	0.0452732	0.0480612	0	-0.143238	-0.104947	0	-0.0221609	0.00560375	0
YJL074C	0.959995	0.989483	1	0.823786	0.938845	1	0.0105404	-0.0351487	0	0.0310961	0.00026875	0
YJL076W	0.307451	0.367692	1	0.2334	0.232159	0	0.255778	0.255605	0	0.130366	0.114405	0
YJL078C	0.0126618	0.0308287	0	-0.0829913	-0.01045	0	0.0607706	0.0204075	0	0.0505428	0.0295338	0
YJL079C	0.0476015	0.0181675	0	0.139246	0.0842175	0	0.133266	0.116583	0	-0.011	0.005505	0
YJL080C	-0.167462	-0.0542225	0	-0.16855	-0.0686512	0	-0.126196	0.0902463	0	-0.0871402	-0.0743	0
YJL081C	0.0418192	0.00474	0	0.0784402	0.05387	0	0.193606	0.179879	0	0.0170509	-0.042315	0
YJL082W	-0.114641	-0.0037325	0	-0.121228	-0.0054275	0	0.156204	0.0843325	0	-0.0242973	-0.0599937	0
YJL084C	0.0599891	0.0105575	0	0.096253	0.0404362	0	-0.0960575	-0.0532938	0	-0.00350155	-0.00334125	0
YJL085W	1.36529	1.51365	1	-0.023941	-0.0450725	0	0.0972074	0.0724863	0	0.108422	0.015235	0
YJL087C	0.0152585	-0.01772	0	-0.0997463	-0.00880125	0	0.013223	0.0197575	0	-0.052239	-0.0879975	0
YJL088W	0.170672	0.156661	0	0.0252593	0.01683	0	-0.0261217	0.00586625	0	-0.0184983	-0.0256588	0
YJL090C	0.0291044	-0.04045	0	0.0480299	0.0231862	0	0.132743	0.11948	0	-0.00797103	-0.0362625	0
YJL091C	-0.034765	-0.037605	0	0.0513011	0.0222338	0	0.0718927	0.06141	0	-0.017111	0.0149375	0
YJL092W	0.0201972	0.0104325	0	0.0461291	0.0571238	0	-0.0379249	-0.0429962	0	0.00585835	-0.012485	0
YJL095W	-0.0331114	-0.0285175	0	-0.0402684	-0.030945	0	-0.0732411	-0.0324525	0	-0.0399311	-0.019635	0
YJL096W	0.0454852	0.045035	0	-0.017843	-0.030695	0	0.0277845	0.052815	0	-0.0168277	-0.0518425	0
YJL097W	-0.206081	-0.06086	0	-0.0801165	-0.0884975	0	0.00428444	-0.0520175	0	-0.0935463	-0.034075	0
YJL098W	-0.105535	-0.0854338	0	0.0533608	0.0840925	0	-0.106532	-0.04452	0	0.0303316	0.0338175	0
YJL099W	-0.119142	-0.05874	0	-0.0209279	0.0014525	0	0.0137508	0.0012275	0	0.0552097	0.0577812	0
YJL101C	-0.117136	0.015615	0	-0.0562758	-0.01973	0	0.0841515	0.0190375	0	-0.0516124	-0.011775	0
YJL102W	-0.145901	0.007315	0	-0.08807	-0.0714213	0	-0.0649063	-0.0282738	0	-0.00120462	-0.00066	0
YJL104W	-0.0584524	-0.00356375	0	-0.0737741	-0.0323012	0	-0.0564965	-0.0933112	0	0.00909749	0.0204075	0
YJL107C	-0.0225521	-0.0887875	0	0.0985722	0.0443525	0	-0.129371	-0.122846	0	0.0199267	0.026555	0
YJL109C	0.64306	0.626299	1	0.142152	0.128101	0	0.2684	0.25792	0	0.0419186	0.0341337	0
YJL110C	-0.0245981	-0.0341425	0	-0.0433626	-0.045825	0	0.0170406	0.0097625	0	0.0881843	0.0569663	0
YJL112W	-0.00573501	-0.019645	0	0.0240475	0.000945	0	0.0900188	0.0899738	0	0.0228507	-0.00547625	0
YJL115W	-0.00783817	-0.01932	0	0.0204172	0.00350375	0	0.0594792	0.0124312	0	-0.0725304	0.00873625	0
YJL117W	-0.127959	-0.152125	0	0.0966082	0.08282	0	-0.0828936	-0.10572	0	0.017499	0.01026	0
YJL121C	0.0606491	0.03377	0	0.00984918	0.0070675	0	0.00844367	-0.01767	0	-0.0676857	-0.122552	0
YJL122W	-0.0241796	-0.0759075	0	0.0976312	0.04887	0	-0.0579341	-0.05761	0	-0.0223207	-0.0601838	0
YJL123C	0.07202	NA	#N/A	-0.134351	NA	#N/A	-0.00753526	0.177313	#N/A	-0.208053	-0.228719	#N/A
YJL124C	0.294876	0.269437	0	0.0260313	0.0434525	0	-0.0838198	-0.0477612	0	-0.101492	-0.0257375	0
YJL125C	0.0922146	-0.0139075	0	0.0436657	0.0408025	0	0.0415294	0.0515325	0	0.0501394	0.107519	0
YJL127C	0.046177	0.187152	0	0.00377324	0.08278	0	-0.103034	-0.0937025	0	-0.213706	-0.21413	0
YJL128C	-0.304794	NA	#N/A	-0.316193	NA	#N/A	-0.0071326	NA	#N/A	-0.0989918	-0.0886113	#N/A
YJL130C	-0.0957136	-0.0854275	0	0.0669996	0.0184363	0	0.570556	0.613797	0	0.0118829	-0.0756837	0
YJL131C	-0.00146816	-0.0204675	0	-0.00183893	-0.02441	0	-0.0974478	-0.096515	0	0.0245849	0.0498037	0
YJL133W	0.0356984	0.0014875	0	0.0604952	0.04891	0	-0.0613864	-0.0126375	0	-0.0379923	-0.04013	0
YJL136C	0.0123182	0.0735138	0	-0.145999	-0.0900912	0	-0.456211	-0.454694	0	0.0989821	0.172249	0
YJL137C	0.0307475	-0.02381	0	-0.00307727	-0.02465	0	-0.0233485	-0.0765225	0	-0.0307149	-0.0321263	0
YJL138C	-0.0487433	-0.0252675	0	-0.0165987	-0.0304125	0	0.0414804	0.0125225	0	-0.0267722	-0.0412312	0
YJL140W	0.259217	0.278045	0	0.339035	0.336527	1	-0.167158	-0.178767	0	0.283869	0.284875	0
YJL143W	0.00623614	-0.015645	0	-0.0316137	-0.0109275	0	0.28092	0.260192	0	0.0970172	0.031165	0
YJL144W	-0.0307025	-0.02185	0	-0.0180626	-0.0074675	0	0.0371625	0.0412725	0	0.0384387	0.0258975	0
YJL145W	0.105625	0.031355	0	0.0235205	0.00578625	0	-0.0554151	-0.11015	0	-0.041331	0.0019925	0
YJL146W	-0.0130548	0.03104	0	-0.0735843	-0.0417225	0	-0.297294	-0.0718987	0	-0.109375	-0.130213	0
YJL147C	0.0218547	-0.0415225	0	0.010363	0.008275	0	0.0883581	0.0308625	0	0.0176671	0.020755	0
YJL148W	0.156258	0.167595	0	0.0568066	0.0272338	0	0.297483	0.356351	1	-0.0586121	-0.0001075	0
YJL151C	0.0718191	0.06527	0	0.0127672	0.02352	0	-0.0193109	-0.0001975	0	0.0186796	-0.0747825	0
YJL153C	-0.151041	-0.06288	0	-0.18293	-0.101572	0	0.066822	0.126175	0	-0.102069	0.00860875	0
YJL154C	0.45574	0.48885	1	0.0677953	0.0341525	0	0.178885	0.147405	0	0.0119907	0.00089125	0
YJL155C	-0.0892936	-7e-05	0	-0.076863	-0.0546312	0	0.00792704	-0.00144	0	-0.0448132	-0.08851	0
YJL157C	-0.204844	-0.0864225	0	0.0642101	0.0547863	0	-0.0833101	-0.117196	0	0.112854	0.061625	0
YJL158C	-0.0144853	-0.0423338	0	0.00352462	-0.0232425	0	-0.0465021	-0.0693375	0	0.0295854	-0.0402938	0
YJL161W	-0.00078056	0.0146663	0	-0.017249	-0.006775	0	0.165921	0.182499	0	0.00343869	0.046795	0
YJL162C	-0.124856	NA	#N/A	-0.0501451	NA	#N/A	-0.00502717	0.20579	#N/A	0.163888	NA	#N/A
YJL164C	0.234733	0.247904	0	-0.0881552	-0.0878375	0	-0.137902	-0.078335	0	0.0663587	0.137976	0
YJL166W	-0.119061	-0.0650775	0	0.0112759	-0.0138513	0	-0.0184475	0.0177113	0	-0.0109869	0.124353	0
YJL168C	-0.0760378	-0.0241825	0	-0.074355	-0.06154	0	-0.0107707	-0.0021325	0	0.0279379	0.00774625	0
YJL169W	0.0219652	0.0985687	0	-0.0083288	-0.006805	0	-0.0805708	-0.0300688	0	-0.0358092	0.0117562	0
YJL171C	0.0409813	0.0107425	0	-0.0336048	-0.02112	0	-0.00123546	0.0013525	0	-0.00776037	-0.0182075	0
YJL173C	0.776084	0.907478	1	0.71254	0.773036	1	1.30867	1.49606	1	0.581524	0.55748	1
YJL176C	-0.315338	-0.193912	0	-0.104663	0.0271212	0	-0.104106	-0.103364	0	0.107544	0.039465	0
YJL177W	0.0142582	0.07093	0	-0.0162621	-0.01163	0	0.0971109	0.100538	0	0.0288792	0.0241762	0
YJL178C	-0.00158657	-0.0189463	0	0.0201419	0.0368025	0	0.103186	0.102731	0	-0.0399649	-0.0473525	0
YJL179W	-0.0029828	0.0078975	0	-0.0288374	-0.02596	0	0.017209	0.0137263	0	-0.0556002	-0.00268625	0
YJL180C	-0.0508304	-0.00592375	0	-0.0787856	0.0024525	0	0.0596014	0.133616	0	-0.0223628	-0.00522875	0
YJL183W	-0.0353424	-0.045635	0	-0.00774732	-0.00381625	0	-0.00462747	0.006635	0	0.015327	0.0642262	0
YJL186W	0.184816	0.223645	#N/A	-0.130119	-0.171424	#N/A	0.0708334	0.0450925	#N/A	0.0380749	-0.042855	#N/A
YJL190C	-0.113096	-0.11723	0	0.00637429	-0.01878	0	0.0779137	0.0457725	0	-0.0525898	0.120042	0
YJL191W	-0.0192729	-0.03312	0	0.00463661	-0.0348725	0	-0.242801	-0.16083	0	0.0101935	0.068295	0
YJL192C	-0.125642	-0.108126	0	0.00285547	-0.00887125	0	0.00620216	0.0204938	0	0.0128856	-0.0560475	0
YJL194W	0.0977654	0.20324	0	0.0654001	0.0254237	0	0.0340245	0.0364387	0	-0.0052182	0.00276	0
YJL196C	0.20037	0.199683	0	0.00279939	-0.01078	0	0.0855053	0.0635238	0	0.0499441	0.0651725	0
YJL197W	-0.13175	-0.117502	0	0.10014	0.0273938	0	0.1278	0.110375	0	0.0582756	0.0665313	0
YJL198W	-0.175085	-0.0934438	0	-0.0286195	-0.0340775	0	-0.0444992	-0.03016	0	-0.017333	0.0070725	0
YJL200C	0.118901	0.0603638	0	0.0505355	0.0348113	0	0.0223695	0.0006525	0	-0.00671631	-0.0045875	0
YJL201W	-0.0394347	NA	#N/A	-0.132939	NA	#N/A	-0.0318193	NA	#N/A	0.0252962	0.0503588	#N/A
YJL203W	-0.0155329	0.01376	0	-0.037352	-0.0113225	0	-0.0362634	-0.0251325	0	-0.0384934	-0.0002325	0
YJL204C	-0.0481138	-0.100599	0	-0.0499773	-0.05306	0	-0.012715	0.03849	0	-0.093099	-0.0415587	0
YJL207C	-0.050029	-0.043075	0	0.0209723	0.0017975	0	0.00529544	0.00944625	0	0.0344585	0.0021	0
YJL208C	0.0262394	-0.0113113	0	0.0432101	0.0426825	0	0.0704244	0.0279325	0	0.0579963	0.113776	0
YJL209W	0.0759957	0.04281	0	0.0412192	0.00309125	0	0.00396117	0.01485	0	0.00380025	-0.00378	0
YJL210W	-0.0328835	0.005275	0	0.0188582	0.0420925	0	0.0666951	0.0469787	0	-0.00215207	0.0274325	0
YJL212C	0.0374069	0.029865	#N/A	0.182857	0.29129	#N/A	0.065608	0.149125	#N/A	-0.339569	NA	#N/A
YJL217W	-0.0293236	0.0055725	0	-0.082089	-0.0501875	0	-0.0149055	-0.00860125	0	-0.061443	-0.0499875	0
YJL222W	-0.0446042	-0.0075575	0	0.0503036	-0.002725	0	-0.164225	-0.120777	0	-0.0483135	-0.0599263	0
YJR003C	-0.0417761	-0.0992388	0	-0.0554214	0.0052725	0	0.0361606	0.033245	0	0.0278608	0.0298913	0
YJR005W	-0.0470812	-0.0175063	0	0.0150934	0.0012475	0	0.0592588	0.0699725	0	0.0590871	0.0976475	0
YJR006W	0.597275	0.723378	1	-0.0207897	-0.0639325	0	-0.0461971	-0.0454825	0	-0.0678893	-0.0332687	0
YJR007W	0.0354486	0.03484	0	-0.00908022	-0.039815	0	0.0101797	0.0162538	0	-0.0100161	0.0088575	0
YJR008W	0.105592	-0.00040375	0	0.160716	0.136602	0	0.0872279	0.05216	0	-0.00810283	0.00219375	0
YJR009C	0.0474796	0.0782387	0	-0.0447219	0.0100025	0	-0.0328034	-0.0289275	0	-0.0497116	-0.0396125	0
YJR010C-A	-0.119302	-0.019585	0	-0.0647793	-0.0410725	0	0.153039	0.121088	0	-0.0764753	-0.0264787	0
YJR010W	-0.0399643	0.018475	0	-0.0520741	-0.0544637	0	-0.175801	-0.146901	0	-0.0732118	-0.0326287	0
YJR011C	-0.0293097	-0.0164225	0	-0.0405159	-0.05822	0	-0.189803	-0.0979725	0	-0.00520163	0.0797375	0
YJR013W	0.0263787	-0.02322	0	0.113896	0.0680125	0	0.0314534	-0.00987125	0	-0.0213633	0.03156	0
YJR014W	0.182962	0.132905	0	-0.0535134	-0.0605125	0	0.0161611	0.021935	0	-0.0553111	-0.0273925	0
YJR015W	0.0602714	0.046985	0	0.092846	0.0569875	0	0.0413121	0.0102262	0	0.0211127	0.0498012	0
YJR016C	0.0852936	0.036925	0	0.0145865	-0.0145787	0	0.140259	0.0904675	0	0.0107478	-0.048445	0
YJR017C	0.201714	0.20632	0	-0.0271654	-0.0271175	0	0.0318738	0.0553787	0	0.0602708	-0.0391888	0
YJR022W	0.38126	0.368227	1	0.0186117	-0.0216313	0	-0.0358195	-0.050775	0	0.0144624	0.00599125	0
YJR024C	-0.023076	0.0040825	0	0.0622063	0.011645	0	0.0814214	0.0685575	0	0.118373	0.120645	0
YJR025C	0.120998	0.106249	0	0.117059	0.100627	0	-0.0116024	-0.0269887	0	-0.0267471	0.01483	0
YJR031C	0.0361227	0.0225662	0	-0.0334484	-0.0726413	0	0.0220802	-0.0003975	0	0.000438714	-0.0179687	0
YJR032W	-0.00720948	-0.026985	0	0.0706568	0.0465975	0	-0.0447043	-0.033225	0	0.0362693	0.0643237	0
YJR033C	-0.0313895	-0.0099825	0	-0.0638545	-0.07446	0	0.0972898	0.0602188	0	0.0409807	0.0397225	0
YJR035W	-0.0603862	0.10493	#N/A	-0.150438	-0.055485	#N/A	-0.032379	0.111585	#N/A	-0.118294	-0.0901737	#N/A
YJR041C	0.159219	0.145547	0	0.0385312	0.0269663	0	0.0710564	0.153329	0	-0.0228603	-0.0382862	0
YJR042W	-0.124504	0.0007475	0	0.0337775	0.0474225	0	-0.0235074	-0.018	0	-0.0649201	0.0104675	0
YJR043C	-0.0132408	-0.025955	0	-0.0218067	-0.00378	0	0.0489539	0.03491	0	-0.0223231	0.0116113	0
YJR044C	-0.0271981	-0.0798187	0	-0.0510692	-0.0270975	0	-0.13201	-0.136904	0	-0.0134947	-0.00923	0
YJR046W	-0.183338	NA	#N/A	-0.124005	NA	#N/A	0.103939	0.28907	#N/A	0.0150638	-0.00874125	#N/A
YJR047C	-0.0336896	-0.00112	0	-0.0271378	0.0043	0	-0.0241459	-0.0508687	0	0.0710646	0.0027	0
YJR048W	0.0920308	0.075265	0	0.049354	0.0745725	0	-0.0281869	-0.020195	0	0.147305	0.136396	0
YJR049C	-0.0726554	-0.033715	0	0.0399401	0	0	0.00920615	0.02671	0	-0.0462828	-0.0230037	0
YJR050W	-0.100998	-0.064	0	-0.0324149	-0.04045	0	-0.0826152	-0.105923	0	0.0483551	0.0382325	0
YJR051W	0.0818606	-0.03865	0	0.0536189	0.0247587	0	0.0127895	0.0278125	0	0.00356329	-0.0251075	0
YJR052W	-0.00394379	NA	#N/A	-0.0780398	NA	#N/A	0.108437	0.14016	#N/A	-0.0222136	-0.137125	#N/A
YJR053W	0.116444	NA	#N/A	-0.220982	-0.22686	#N/A	0.131056	0.183415	#N/A	0.0492471	-0.0219888	#N/A
YJR054W	-0.00374261	-0.0026825	0	-0.00665317	-0.0172887	0	-0.00672949	-0.0031975	0	-0.0337829	-0.0983487	0
YJR055W	0.191647	0.22583	0	0.0628438	0.0337037	0	0.0633556	0.0922287	0	0.0691877	-0.028535	0
YJR056C	0.119162	0.100507	0	0.01582	0.028155	0	0.0650205	0.11066	0	0.00300341	0.0439975	0
YJR057W	-0.0230697	0.0131625	0	0.0540921	0.0019725	0	0.141313	0.141077	0	0.100379	0.115572	0
YJR058C	-0.1645	-0.080925	0	0.0672578	0.0689262	0	0.163944	0.197544	0	-0.116382	-0.0663187	0
YJR059W	-0.14875	-0.0978912	0	-0.0368706	-0.0112575	0	-0.0657015	-0.0004425	0	0.0318323	0.116593	0
YJR060W	-0.035824	0.0047475	0	-0.0318269	-0.0169925	0	0.00201754	-0.0042	0	-0.0198097	-0.020645	0
YJR062C	-0.016469	-0.0274125	0	0.0408535	-0.00407125	0	-0.0278767	-0.00042	0	0.0664593	0.0696725	0
YJR063W	0.567279	0.67148	1	-0.00941969	-0.030815	0	0.38639	0.465635	1	0.0400065	0.069985	0
YJR067C	-0.0347479	-0.053545	0	0.019041	-0.0161937	0	0.071937	0.0233488	0	0.00176823	0.0111725	0
YJR068W	0.329747	0.290031	0	0.0614804	0.0400375	0	0.057832	0.0123012	0	0.0386014	0.0498412	0
YJR069C	-0.0632899	-0.0345675	0	-0.0691372	-0.01889	0	-0.0302077	-0.0100062	0	0.0379139	-0.00359375	0
YJR070C	0.00453567	-0.0399438	0	0.047191	0.11276	0	0.111188	0.111015	0	-0.0532969	-0.0305813	0
YJR072C	0.0110612	-0.0295175	0	0.0291325	0.03539	0	0.0883502	0.00211	0	-0.0198419	0.0062	0
YJR073C	-0.0765069	-0.07009	0	-0.109457	-0.123887	0	-0.0738798	-0.0283975	0	-0.0589067	-0.0895075	0
YJR074W	0.088997	0.0876425	0	0.082363	0.09998	0	0.0284504	0.041455	0	-0.0933013	-0.0277862	0
YJR075W	-0.0329219	-0.04693	0	0.0184968	0.03005	0	0.11027	0.109035	0	0.0427785	0.00322875	0
YJR076C	1.20606	1.32028	1	0.0116	-0.003445	0	-0.0579463	-0.005645	0	-0.0063285	0.0103687	0
YJR077C	-0.0936761	-0.0868125	0	0.104587	0.11249	0	0.106324	0.118294	0	-0.0214072	-0.00013625	0
YJR080C	-0.161073	-0.086155	0	0.0234082	0.00933	0	0.0827488	0.092165	0	8.10941e-05	0.0213463	0
YJR082C	0.0644704	0.0494238	0	0.0310271	0.041575	0	0.11304	0.106636	0	0.107409	0.0804012	0
YJR083C	0.0935208	0.0765025	0	-0.000467143	-0.0336388	0	-0.001309	-0.0067	0	0.0227432	0.0185913	0
YJR084W	-0.0229914	-0.040975	0	0.0248673	0.034185	0	0.0202093	-0.0149925	0	0.00822607	-0.00515	0
YJR085C	0.0123542	-0.026165	0	-0.00935022	-0.0004175	0	0.0861324	0.03522	0	-0.0201638	-0.00762625	0
YJR086W	-0.0732599	-0.105975	0	0.165554	0.203269	0	-0.0993032	-0.13307	0	-0.0213072	-0.0326525	0
YJR088C	-0.0491515	-0.00846	0	-0.0215668	0.0021125	0	-0.00418232	-0.0374162	0	0.0586483	0.0460525	0
YJR089W	0.230509	0.264281	0	0.761708	0.897634	1	-0.0429947	-0.0395363	0	0.058215	0.07225	0
YJR091C	-0.0144437	-0.0350575	0	0.0335863	0.001205	0	-0.0416366	-0.02315	0	-0.0529113	-0.0253825	0
YJR092W	-0.0501596	-0.01243	0	-0.0239976	-0.0380225	0	0.0310141	0.0137263	0	0.0643164	0.0650312	0
YJR094W-A	-0.0355597	-0.0762613	0	-0.00838684	0.0138738	0	-0.0157408	-0.0178113	0	0.0544975	-0.0486712	0
YJR096W	-0.0430509	0.0109738	0	-0.0478638	-0.0484675	0	-0.0433271	-0.0405325	0	-0.0746796	-0.153532	0
YJR097W	0.0436787	0.0226725	0	0.0210988	0.035155	0	-0.0244378	-0.0196325	0	-0.0335717	-0.00338125	0
YJR098C	-0.120027	NA	#N/A	0.0428807	NA	#N/A	0.0337423	0.0299675	#N/A	0.0222829	-0.0180513	#N/A
YJR101W	0.00676556	0.0223875	0	-0.0476323	-0.0118125	0	-0.0150741	0.01144	0	-0.0389235	-0.0372225	0
YJR103W	0.0888329	-0.0180387	0	0.050145	0.0050375	0	-0.0298153	-0.0521	0	0.0269466	0.00697875	0
YJR104C	-0.0388404	-0.00501	0	-0.12673	-0.0806213	0	0.0963495	0.125139	0	-0.127776	-0.167538	0
YJR105W	-0.0328026	0.00512	0	-0.115984	-0.081195	0	-0.0713696	-0.125309	0	-0.0675836	-0.0756913	0
YJR109C	-0.126757	-0.11951	0	-0.00998714	-0.00476625	0	0.0043801	0.00543625	0	-0.0015867	-0.0065175	0
YJR110W	0.0218603	-0.10267	0	-0.0572924	-0.0119725	0	0.0590601	0.0269725	0	0.00635759	0.0379587	0
YJR111C	-0.114217	-0.08456	0	0.00590312	0.0174862	0	-0.00440589	-0.0456525	0	-0.0382236	-0.0239125	0
YJR112W	0.980851	1.16198	1	0.652242	0.68986	1	0.36404	0.352429	1	0.0673642	0.106104	0
YJR113C	0.0188171	0.0848775	0	-0.0029544	-0.0279362	0	0.154601	0.172579	0	0.0402163	-0.007695	0
YJR116W	0.0653674	-0.0298687	0	0.0294814	-0.0013125	0	0.00928619	-0.009825	0	-0.0764287	0.016425	0
YJR117W	-0.0640109	-0.062365	0	0.0183751	0.0109425	0	0.1394	0.113068	0	-0.0140189	0.0552938	0
YJR118C	0.033468	0.02237	0	-0.00653301	-0.010615	0	-0.016165	-0.060775	0	-0.0745885	-0.0648125	0
YJR119C	-0.259929	-0.0716725	0	-0.066145	-0.000275	0	-0.0656382	-0.0579725	0	0.0486187	0.01811	0
YJR121W	0.0414463	-0.012225	0	-0.0416063	-0.0401475	0	-0.0708741	-0.0897275	0	0.176883	0.14404	0
YJR122W	0.249279	NA	#N/A	0.0147974	0.182195	#N/A	-0.0694416	-0.101245	#N/A	-0.0460494	-0.0915737	#N/A
YJR127C	-0.116875	-0.143792	0	-0.0856178	-0.0554925	0	-0.129145	-0.113766	0	-0.0115171	-0.0463838	0
YJR129C	-0.0567052	-0.0325138	0	-0.0441172	-0.031205	0	-0.0698917	-0.0305713	0	-0.00733787	0.00887375	0
YJR130C	-0.0994056	-0.0580712	0	-0.0500066	-0.0349062	0	-0.164683	-0.121365	0	0.0652406	0.102374	0
YJR131W	0.202036	0.21932	0	0.00999403	0.0199187	0	-0.0107172	-0.0458675	0	0.100103	0.05916	0
YJR132W	0.0282121	0.162648	0	-0.0292254	0.0178638	0	0.298789	0.34932	1	0.0262979	0.02253	0
YJR133W	-0.0503426	-0.0124225	0	-0.0980466	-0.0948813	0	0.0568859	-0.00648125	0	-0.0182523	-0.00395125	0
YJR134C	0.0725873	0.09176	0	0.0769198	0.061505	0	-0.118691	-0.171153	0	0.0506988	0.0512925	0
YJR135C	0.316531	0.261923	0	0.118678	0.138657	0	0.0381607	0.035355	0	0.0634249	-0.0094575	0
YJR136C	-0.230304	-0.06099	0	-0.0771762	-0.02716	0	-0.171726	-0.0832413	0	-0.0071278	9.875e-05	0
YJR137C	-0.288181	-0.0515225	0	-0.0952314	-0.0297325	0	-0.242877	-0.0766712	0	-0.0236204	0.0247638	0
YJR138W	-0.0394079	-0.0014925	0	0.00813214	0.030365	0	-0.0845829	-0.0597087	0	0.00932598	0.00861875	0
YJR139C	0.106288	0.0613275	0	-0.12621	-0.12247	0	-0.0330032	-0.0665662	0	-0.0788076	-0.051905	0
YJR140C	0.266681	0.249972	0	0.168543	0.17777	0	-0.00866577	-0.022705	0	0.0862555	0.0594075	0
YJR143C	-0.0776236	0.0374712	0	0.047379	0.077145	0	-0.0401077	-0.00350875	0	-0.0828288	-0.00236125	0
YJR145C	0.13493	0.0637237	0	-0.0976939	-0.102127	0	0.305943	0.247826	0	0.181757	0.243281	0
YJR146W	-0.0293068	-0.00413375	0	0.036854	0.0145775	0	-0.0814441	-0.150078	0	0.0120928	0.0064575	0
YJR147W	-0.0514226	-0.027765	0	-0.00250316	0.02485	0	-0.182605	-0.152105	0	-0.0253054	-0.0449375	0
YJR148W	0.0416487	0.069915	0	-0.075776	-0.0425625	0	-0.0812427	-0.102835	0	0.0181998	0.00696125	0
YJR149W	-0.0326073	0.0085025	0	-0.0267662	-0.0170775	0	-0.0584501	-0.0673975	0	-0.0779325	-0.0691313	0
YJR154W	-0.0579765	-0.0342112	0	-0.0276641	0.021355	0	0.0202955	-0.0102925	0	-0.0625888	0.0288	0
YJR161C	-0.0937981	-0.1249	0	-0.0392985	-0.0238	0	0.0181502	0.017325	0	-0.0181239	0.00322875	0
YKL001C	0.104203	0.06889	0	-0.0530895	-0.0652525	0	0.028359	-0.0063875	0	0.201978	0.0342063	0
YKL002W	0.446083	0.508238	1	0.273122	0.257757	0	0.58041	0.664443	1	0.469206	0.419385	0
YKL003C	-0.0239965	0.004825	0	-0.146033	-0.0559625	0	0.0117532	-0.0650225	0	0.0691193	0.00904	0
YKL004W	0.16055	0.108938	0	-0.0191064	-0.0155862	0	-0.0410234	-0.02608	0	0.105602	0.119074	0
YKL006C-A	0.084855	0.0637275	#N/A	0.135836	0.113565	#N/A	-0.037364	-0.122565	#N/A	0.102308	-0.16325	#N/A
YKL006W	-0.395155	-0.424403	0	0.184973	0.177143	0	-0.0325756	-0.0211225	0	-0.061603	-0.0011325	0
YKL007W	0.0611957	0.087155	0	-0.0496673	-0.0415225	0	0.0161639	0.0354425	0	-0.125247	-0.118445	0
YKL008C	-0.0679203	-0.0049925	0	-0.0556804	-0.0582488	0	-0.0113763	-0.0242275	0	-0.0212203	-0.0330363	0
YKL009W	0.131262	0.122158	0	0.145896	0.142201	0	-0.10713	-0.0900612	0	0.315704	0.266118	1
YKL010C	-0.0985231	-0.07008	0	0.00469684	-0.0084225	0	-0.0812704	-0.0654813	0	-0.0515228	-0.0436887	0
YKL011C	-0.0495181	-0.0533438	0	0.0473532	0.0159337	0	0.0962974	0.0263825	0	0.0248929	0.0441125	0
YKL012W	0.740393	0.698087	1	0.0117314	-0.0132163	0	-0.0116259	-0.0064625	0	-2.4826e-06	-0.0103362	0
YKL013C	-0.0444018	-0.0149	0	0.0226693	0.0138063	0	0.15205	0.134709	0	0.0755791	0.03153	0
YKL014C	0.0555869	0.04511	0	-0.0382056	-0.02131	0	0.0126299	0.00900125	0	-0.0144677	-0.0290438	0
YKL015W	-0.00219929	-0.0166763	0	0.00613124	0.003085	0	0.0789798	0.01314	0	0.0248387	0.00295375	0
YKL016C	-0.114296	-0.0298675	0	0.00599657	0.0080625	0	-0.0671775	-0.035085	0	0.0357863	0.0306575	0
YKL017C	-0.288374	NA	#N/A	-0.1008	NA	#N/A	0.235984	0.322401	#N/A	-0.0229678	-0.0288687	#N/A
YKL018C-A	-0.0235079	-0.0717475	0	0.17353	0.19507	0	0.302751	0.213835	0	-0.0623535	-0.0837925	0
YKL019W	0.00754989	-0.0224887	0	-0.0163719	0.00015375	0	0.0496476	0.0253975	0	0.0353581	0.0809125	0
YKL020C	0.741412	0.79209	1	-0.0636327	-0.0187625	0	0.0374922	0.05941	0	0.00385571	-0.0139013	0
YKL021C	0.257175	0.27881	0	0.0984516	0.112715	0	-0.112574	-0.138877	0	-0.170146	-0.228994	0
YKL022C	0.148222	0.145035	0	0.117058	0.106269	0	-0.0820289	-0.0122475	0	0.0234885	0.0429975	0
YKL023W	-0.0134308	-0.033865	0	0.105829	0.0992138	0	0.0670384	0.0885087	0	-0.0114364	-0.0135362	0
YKL024C	-0.0535527	-0.13099	0	-0.0580392	-0.0110525	0	0.0876492	0.110016	0	-0.0614775	0.0257563	0
YKL025C	0.0595758	0.038215	0	-0.00688379	-0.0329962	0	0.173596	0.106118	0	-0.113653	-0.02167	0
YKL026C	0.117904	0.130273	0	-0.0185103	0.00081	0	0.0183864	0.033505	0	0.0181569	-0.0269062	0
YKL027W	0.0731896	0.015165	0	-0.0141865	-0.0405237	0	0.043987	0.0299925	0	0.0751083	0.064615	0
YKL028W	0.146231	0.312767	0	0.243313	0.206693	0	0.118474	0.0594413	0	-0.182724	-0.157108	0
YKL029C	0.0330065	-0.0848875	0	0.0319567	0.01301	0	-0.0615091	-0.0475775	0	0.0283034	-0.00858125	0
YKL032C	-0.0520431	NA	#N/A	-0.404239	-0.376745	#N/A	0.130132	0.100961	#N/A	-0.0338651	-0.0141	#N/A
YKL033W	-0.00651277	-0.0069	0	-0.0202414	-0.0178813	0	0.000579167	-0.0250012	0	0.0314099	0.0150925	0
YKL035W	-0.0127972	0.094655	0	-0.226172	-0.158504	0	0.160551	0.192241	0	-0.172228	-0.0577787	0
YKL038W	0.150172	0.132195	0	0.168752	0.146725	0	0.257769	0.264002	0	0.00973684	0.021275	0
YKL040C	-0.123631	-0.0230475	0	-0.0870685	-0.045165	0	0.0273158	0.0195363	0	-0.0113687	-0.045535	0
YKL041W	-0.0503797	-0.05623	0	-0.179596	-0.20041	0	0.183569	0.119036	0	-0.315259	-0.39554	0
YKL042W	1.74792	2.01637	1	0.16419	0.210322	0	0.624239	0.635265	1	0.535959	0.58719	1
YKL043W	-0.143625	-0.0371913	0	0.0057088	0.0136	0	-0.0948158	-0.073295	0	-0.0628726	-0.0184325	0
YKL046C	0.0861089	-0.01318	0	0.0694633	0.0739512	0	0.175638	0.03257	0	0.0238798	0.0563838	0
YKL047W	-0.115257	-0.09864	0	0.0330956	0.0331062	0	-0.0922086	-0.0755887	0	-0.0327941	-0.0476138	0
YKL048C	-0.0115902	0.055225	0	0.0261197	0.0399212	0	0.00411182	0.017855	0	-0.0862569	-0.148723	0
YKL049C	0.844937	0.971832	0	1.03363	1.21013	1	0.925699	1.00482	1	0.834005	0.521871	0
YKL051W	-0.00539741	-0.0288425	0	0.0682668	0.0531675	0	-0.0364639	-0.08962	0	0.0225276	0.052275	0
YKL052C	0.262239	0.266273	0	0.620184	0.685632	0	0.041602	0.0105825	0	-0.00474253	0.0475675	0
YKL053C-A	0.052399	0.0055	0	0.0285036	0.0323162	0	-0.0424046	0.0211125	0	-0.0241754	-0.05809	0
YKL054C	0.264056	0.308475	0	-0.0465972	-0.0312375	0	0.0101007	0.0473975	0	0.0371915	0.0656713	0
YKL055C	0.0426109	0.0222425	0	-0.0729373	-0.0407825	0	-0.0222751	-0.002735	0	-0.0454286	-0.02606	0
YKL056C	-0.114041	-0.0744325	0	-0.0847784	-0.0660775	0	0.0370855	0.0661237	0	0.00685043	-0.0073525	0
YKL058W	-0.10322	-0.06988	0	0.0506187	0.0694513	0	-0.101409	-0.0504213	0	-0.0160447	0.0221387	0
YKL059C	1.07838	1.18971	1	0.997295	1.04234	1	0.582936	0.611966	1	0.278902	0.213675	0
YKL060C	-0.0173075	0.0612863	0	-0.0883794	-0.0726075	0	0.160984	0.147647	0	-0.0689119	0.00264	0
YKL061W	-0.0985756	-0.0722625	0	-0.100272	-0.0446187	0	-0.10593	-0.00803	0	-0.0171447	-0.029235	0
YKL063C	-0.165767	-0.118422	0	-0.0474364	-0.034155	0	-0.0288252	-0.0273525	0	0.0217398	-0.0197163	0
YKL064W	0.0770409	0.036815	0	-0.0520976	-0.0172538	0	-0.112678	-0.0976237	0	-0.00061203	0.00181	0
YKL065C	0.0571182	0.023805	0	-0.0332948	-0.0252612	0	-0.0337541	-0.0985725	0	0.1617	0.165625	0
YKL067W	-0.0416913	-0.025175	0	-0.0265126	-0.0399163	0	-0.062887	-0.0277112	0	-0.168042	-0.17702	0
YKL068W	-0.0617391	-0.0124563	0	-0.0494694	0.000255	0	-0.0984165	-0.029015	0	0.0314771	0.0533375	0
YKL069W	0.0176379	0.0208312	0	0.0113965	-0.00851875	0	0.158383	0.145275	0	0.0147005	0.0014275	0
YKL071W	-0.197484	-0.12738	0	-0.0818163	-0.066235	0	-0.034135	-0.0531825	0	0.0395618	-0.0372425	0
YKL072W	-0.167343	-0.04217	0	-0.0557652	-0.00412875	0	0.0714809	0.0237713	0	-0.00991127	-0.043375	0
YKL073W	-0.186655	-0.081215	0	-0.123763	-0.0275587	0	-0.09114	-0.0673187	0	-0.06397	-0.046425	0
YKL074C	0.139316	0.17743	0	-0.0212241	0.0127362	0	-0.00118332	0.0825738	0	0.0593278	0.0346088	0
YKL075C	-0.0328694	-0.07171	0	0.000185638	-0.0108725	0	-0.0133703	0.0447175	0	0.0218198	-0.00549375	0
YKL077W	-0.0696694	-0.017595	0	0.00527352	0.01441	0	-0.0617833	-0.0600075	0	0.107474	0.190757	0
YKL078W	0.134414	0.102629	0	0.028365	-0.0542588	0	-0.243002	-0.0603038	0	0.0360933	0.00633875	0
YKL079W	-0.0537229	-0.08217	0	0.0587191	-0.00207625	0	-0.0601858	0.025725	0	-0.0418522	-0.0756125	0
YKL080W	0.195156	0.23905	0	-0.0127297	0.013695	0	-0.593233	-0.64987	0	0.225943	0.136464	0
YKL081W	0.0919477	0.07507	0	0.0586052	0.020195	0	-0.0601545	-0.10077	0	-0.0333118	-0.0690612	0
YKL085W	0.0664875	-0.0228238	0	0.056821	0.002245	0	-0.11607	-0.0776525	0	0.0825772	0.0548325	0
YKL086W	0.060294	0.007315	0	0.0548137	0.021455	0	0.0221206	0.0460988	0	-0.0391454	0.021495	0
YKL088W	0.0399953	0.0068325	0	-0.0367529	-0.0391662	0	-0.0477005	-0.0455562	0	-0.0458827	-0.0527562	0
YKL089W	-0.0807691	-0.003805	0	0.0110094	-0.0298325	0	0.0885564	0.0524875	0	-0.00109258	0.00789625	0
YKL091C	0.105797	0.04901	0	0.074955	0.0226625	0	0.0821965	0.0451225	0	0.0517985	0.103955	0
YKL092C	-0.089948	-0.0723525	0	-0.0343211	-0.0267763	0	-0.167555	-0.198187	0	0.013326	-0.00304	0
YKL094W	-0.00151909	-0.0558225	0	-0.01411	-0.0333775	0	-0.0160047	-0.0326325	0	-0.0170199	-0.0060675	0
YKL095W	0.0139186	-0.112793	0	-0.00264626	-0.0115788	0	0.0607813	0.0716375	0	0.0677294	0.109997	0
YKL096W	0.0677236	0.0747262	0	0.0311476	0.0122138	0	0.0105918	-0.0448988	0	0.00842194	-0.00805125	0
YKL096W-A	0.0692181	0.0225125	0	0.218782	-0.01586	0	0.00945607	0.013255	0	0.0255748	0.0017175	0
YKL101W	-0.196209	-0.122011	0	-0.0443847	-0.0066625	0	0.0215973	0.0176125	0	-0.0218461	0.00056875	0
YKL102C	0.0637113	0.0301575	0	-0.0786207	-0.0393775	0	0.0793999	0.083265	0	0.0292998	-0.002555	0
YKL103C	-0.20873	-0.0288925	0	0.0119089	-0.00388375	0	-0.0476194	-0.0515263	0	0.0652896	-0.006635	0
YKL105C	-0.0792694	-0.070545	0	0.0198264	-0.02273	0	0.0676903	0.0324225	0	0.0269372	0.0259475	0
YKL106W	-0.160551	-0.05125	0	-0.0692048	-0.0298625	0	-0.0196177	0.028135	0	-0.0239922	-0.0304337	0
YKL108W	-0.0143863	-0.067485	0	-0.0181767	-0.01824	0	-0.0436451	-0.035375	0	0.0238799	0.0281975	0
YKL110C	0.0142636	0.0447925	0	0.108816	0.132312	0	0.0102296	0.00792125	0	0.0410687	0.040395	0
YKL112W	0.628292	0.736105	1	0.993795	1.23254	1	0.363007	0.3813	1	-0.114749	-0.152609	0
YKL113C	-0.0325277	-0.0123525	0	0.0120909	0.0035875	0	-0.00719061	-0.010405	0	-0.0143266	-0.0397663	0
YKL114C	0.0713023	0.0505688	0	-0.04891	-0.0843437	0	-0.081766	-0.140143	0	0.0330883	-0.00065	0
YKL116C	-0.155757	-0.093705	0	-0.0564861	-0.0165912	0	-0.177792	-0.184825	0	-0.00410971	0	0
YKL117W	-0.062897	0.01662	0	0.0175063	0.017775	0	-0.0357776	0.00423125	0	0.0374445	0.01189	0
YKL119C	-0.00405029	-0.0132625	0	-0.0409547	-0.051895	0	-0.0101474	-0.086755	0	-0.0600866	-0.054715	0
YKL120W	0.0518871	0.0280275	0	-0.0309121	-0.04572	0	0.0410423	-0.01312	0	0.0115154	-0.007125	0
YKL122C	-0.0260062	0.085715	0	-0.0965293	-0.0470213	0	-0.0475731	-0.0195913	0	0.176601	0.10206	0
YKL125W	-0.152337	NA	#N/A	0.0307165	NA	#N/A	0.179119	0.20611	#N/A	0.00570773	0.0149075	#N/A
YKL126W	0.0339612	0.001275	0	0.0154566	-0.03428	0	-0.098799	-0.129515	0	0.0253691	0.0452338	0
YKL127W	0.0796749	0.0519063	0	0.0837385	0.0525825	0	0.0615315	0.0271662	0	-0.0843838	-0.0270875	0
YKL128C	0.048673	0.018285	0	-0.0804392	-0.0621225	0	-0.127372	-0.12878	0	-0.0639602	-0.0204325	0
YKL129C	-0.0473921	0.00577875	0	-0.0671398	-0.0604587	0	0.0161823	0.0023475	0	0.0248119	0.0571588	0
YKL130C	-0.0905531	-0.0619825	0	-0.0951358	-0.0749013	0	0.0863817	0.109431	0	-0.00858303	0	0
YKL134C	0.08306	0.00843375	0	0.0683303	-0.0008625	0	-0.0594805	-0.11215	0	0.0902284	0.104736	0
YKL135C	0.0842377	0.0009425	0	0.0135605	-0.0110675	0	0.0730304	0.0490725	0	0.0323942	0.0053125	0
YKL138C	-0.106402	-0.068625	0	-0.0421394	-0.02208	0	0.0558746	0.0749912	0	-0.0767002	-0.0639925	0
YKL139W	0.200312	0.208528	0	0.0145831	0.0337213	0	-0.140568	-0.103484	0	-0.107727	-0.0230213	0
YKL140W	-0.00684246	-0.02238	0	-0.0114823	-0.0121325	0	0.0128392	-0.007535	0	0.0319712	0.00080375	0
YKL142W	-0.0418179	-0.0669125	0	0.0242282	-0.02305	0	-0.014232	-0.022595	0	-0.0361012	-0.054755	0
YKL143W	-0.0539292	-0.018755	0	-0.0198219	-0.0155062	0	0.064081	0.0614037	0	-0.24667	-0.33169	0
YKL145W	0.127834	0.10194	0	-0.0260431	-0.077905	0	0.325095	0.296404	0	-0.0169064	-0.0336625	0
YKL146W	-0.121073	-0.002005	0	-0.0301883	-0.00342	0	-0.0381739	-0.03866	0	-0.113471	-0.00235	0
YKL149C	-0.0688289	-0.00309	0	-0.0478489	-0.0452425	0	0.014642	0.0854712	0	-0.00334516	-0.00434625	0
YKL150W	-0.0198298	-0.0257925	0	0.0204002	0.0099425	0	-0.0265816	-0.0208463	0	-0.0341659	0.0032125	0
YKL151C	-0.0485321	-0.0717625	0	0.0134065	0.0010525	0	0.0146412	0.0211113	0	0.0525115	0.0469575	0
YKL152C	-0.010402	0.00302	0	-0.0537423	-0.02813	0	-0.110592	-0.051005	0	-0.1515	-0.135052	0
YKL154W	-0.123501	-0.056895	0	-0.0947318	-0.0219875	0	-0.100373	-0.0143363	0	-0.0977564	-0.0519013	0
YKL155C	0.056502	-0.05407	0	0.0114279	0.00507625	0	0.0516496	0.047405	0	0.0192386	0.0064525	0
YKL156W	0.090377	0.0754537	0	-0.00651758	0.00305375	0	-0.00174416	-0.0163562	0	0.0391045	0.00686875	0
YKL157W	0.0146576	-0.00235875	0	-0.136245	-0.0657612	0	-0.00319808	-0.0062275	0	-0.0143536	0.00453	0
YKL160W	-0.107198	-0.0335375	0	-0.0590607	0.002175	0	-0.0707282	-0.00273375	0	-0.0390397	-0.00182125	0
YKL162C	0.0913772	0.0253075	0	0.00442699	-0.0379875	0	0.0440694	-0.0983	0	0.0428031	0.0344475	0
YKL164C	-0.19974	-0.177991	0	-0.0952508	-0.0412887	0	-0.264267	-0.202874	0	0.0730951	0.135876	0
YKL165C	-0.253856	-0.115166	0	-0.0731075	-0.06497	0	-0.0459612	0.00768375	0	-0.051271	-0.00399625	0
YKL166C	0.018705	0.0384625	0	0.0425684	0.0263337	0	-0.0604362	-0.077405	0	0.0509846	0.0724075	0
YKL167C	-0.067087	-0.057915	0	-0.085704	-0.0426375	0	0.089889	0.0809638	0	0.121794	0.0303362	0
YKL168C	0.0133622	0.0066425	0	-0.00723043	0.00832	0	0.173445	0.118355	0	-0.00519421	-0.00462875	0
YKL169C	0.0697085	0.0319	0	0.0805459	0.0491925	0	-0.0942743	-0.0947438	0	-0.024396	0.0178	0
YKL170W	-0.116279	-0.0051225	0	-0.11165	-0.0095875	0	-0.0993484	-0.0329012	0	0.0240246	0.139441	0
YKL173W	0.585851	0.658013	1	-0.0590865	-0.0600238	0	-0.160164	-0.1834	0	0.00836792	0.0159525	0
YKL175W	-0.17972	-0.154585	0	-0.0704786	-0.0979363	0	0.121006	0.10009	0	-0.040464	-0.1976	0
YKL176C	-0.0270019	-0.012515	0	0.0231468	0.05575	0	0.136833	0.141124	0	0.0110021	-0.00010625	0
YKL179C	0.150022	0.0870925	0	-0.000991507	-0.0520575	0	0.109973	0.05025	0	0.0868809	0.0822337	0
YKL180W	-0.0851296	-0.0890062	0	0.0210763	0.00297	0	-0.180275	-0.111935	0	0.0466302	0.13839	0
YKL181W	-0.0399482	-0.01397	0	0.0993473	0.039565	0	0.0445419	-0.0292475	0	0.018242	0.0574288	0
YKL182W	-0.0447942	-0.0178275	0	0.00764915	-0.0248188	0	-0.119653	-0.090575	0	0.069696	0.0265962	0
YKL183W	0.0536091	0.0377725	0	0.00779873	-0.0333787	0	-0.039953	-0.0731775	0	-0.00859481	-0.0468713	0
YKL184W	0.0304221	-0.00688125	#N/A	-0.0218027	-0.032055	#N/A	-0.063731	-0.06111	#N/A	0.0334842	0.08787	#N/A
YKL185W	-0.0770124	0.00343625	0	0.0141198	0.0116425	0	-0.0492236	-0.0553225	0	-0.0355657	-0.00455125	0
YKL186C	-0.0353888	0.0001525	0	0.0222814	0.04211	0	0.072215	0.0378013	0	-0.108987	-0.0981087	0
YKL187C	-0.150122	-0.0890425	0	0.156981	0.133235	0	-0.0129098	-0.08029	0	-0.00352112	-0.0389725	0
YKL189W	-0.0393526	-0.01666	0	0.0797005	0.04585	0	-0.0702462	-0.0524425	0	-0.0146498	-0.0188287	0
YKL190W	0.010207	0.0191825	0	0.0189538	0.0167975	0	-0.134579	-0.18588	0	0.192984	0.248631	0
YKL191W	-0.181178	-0.178321	0	-0.0784839	-0.0308975	0	0.0158147	0.0152163	0	-0.0944118	-0.034955	0
YKL192C	-0.00267719	0.0037675	0	0.0791211	0.058835	0	-0.073216	-0.009255	0	0.106797	0.145288	0
YKL193C	-0.011718	-0.0600725	0	0.037054	0.0325037	0	0.0851356	0.102285	0	0.0411248	0.0298738	0
YKL194C	0.0419299	-0.0104275	0	0.0278893	0.00419	0	-0.203424	-0.184256	0	-0.0606669	-0.0549575	0
YKL195W	-0.0809961	-0.01012	0	0.0175401	0.01072	0	-0.131323	-0.103084	0	0.0192036	0.0284087	0
YKL197C	-0.0635497	-0.0828575	0	-0.00913305	-0.0235425	0	0.0131198	0.00834625	0	0.0218771	0.0227225	0
YKL204W	-0.165508	NA	#N/A	-0.109244	NA	#N/A	0.376519	0.512212	#N/A	-0.0706799	-0.08464	#N/A
YKL205W	-0.1443	-0.0541425	0	0.0149002	0.0205863	0	0.010728	0.0488613	0	-0.0687101	-0.0118563	0
YKL206C	-0.0398681	-0.04453	0	-0.0191426	0.007315	0	-0.408279	-0.427546	0	-0.106019	-0.19697	0
YKL208W	0.00688099	-0.0171675	0	0.0533829	0.040835	0	0.0267081	0.0197075	0	0.0666462	0.0087675	0
YKL209C	-0.0464647	0.02683	0	0.0729949	0.052955	0	0.327723	0.302007	0	-0.0383991	-0.0727363	0
YKL210W	0.0510979	0.0839375	0	-0.0536785	-0.0505488	0	-0.183004	-0.132826	0	0.016046	0.0427187	0
YKL211C	-0.148619	-0.0569788	0	-0.0963064	-0.035265	0	-0.00550554	0.0405075	0	-0.118829	-0.085955	0
YKL212W	0.040008	-0.004465	0	0.00536274	0.0539875	0	-0.187111	-0.147478	0	-0.0643301	-0.04118	0
YKL213C	0.19455	0.192903	0	-0.0406903	-0.06894	0	-0.129309	-0.10057	0	0.0169944	-0.00106625	0
YKL214C	-0.00683001	-0.0310975	0	0.0220771	0.0003825	0	0.112722	0.094155	0	0.0824344	0.123023	0
YKL215C	-0.0233616	-0.05295	0	0.0580685	0.0157825	0	0.0516831	0.0322837	0	0.0524836	0.0306562	0
YKL216W	0.125855	0.169857	0	0.0217331	0.0009675	0	-0.041285	-0.0897287	0	-0.017402	-0.00450125	0
YKL222C	-0.0469687	-0.0490363	0	0.0314261	-0.0100112	0	-0.0284395	0.0183337	0	0.0565059	0.122141	0
YKR001C	-0.0705272	0.13851	0	0.13252	0.305105	0	-0.0932384	-0.090555	0	0.321383	0.355915	0
YKR002W	1.03437	1.11773	1	1.33526	1.4679	1	0.403036	0.419265	1	0.0966166	0.157134	0
YKR003W	0.0808837	-0.0257125	0	-0.00568252	0.0014825	0	0.0471468	-0.00283	0	-0.0268421	-0.0690725	0
YKR006C	0.0236751	0.01015	0	-0.00777046	-0.036115	0	0.129998	0.109381	0	-0.0737961	-0.0500562	0
YKR007W	0.139216	0.31859	#N/A	0.195726	0.450062	#N/A	-0.190917	-0.26043	#N/A	-0.0757761	0.0309862	#N/A
YKR008W	0.0427068	NA	#N/A	-0.183603	0.025465	#N/A	0.0403807	0.0838575	#N/A	-0.0026294	-0.0282188	#N/A
YKR010C	0.12659	0.0925612	0	0.0732741	0.0323512	0	0.102207	0.089125	0	0.0574666	-0.0158775	0
YKR011C	-0.0270458	-0.0589475	0	-0.0156496	-0.0032075	0	0.020798	0.0288562	0	0.0159079	-0.001995	0
YKR013W	0.166297	0.195004	0	-0.0326131	-0.0273788	0	-0.062835	-0.0214587	0	-0.0571249	-0.0407438	0
YKR014C	-0.142203	-0.179877	0	0.0637659	0.0490325	0	0.148141	0.258242	0	-0.045357	-0.103575	0
YKR016W	0.00923403	NA	#N/A	-0.116452	NA	#N/A	-0.0406272	0.04611	#N/A	-0.0720744	-0.138758	#N/A
YKR018C	0.0628149	0.0798113	0	0.00345598	-0.0180587	0	-0.113254	-0.10945	0	0.000289596	-4.875e-05	0
YKR020W	0.206849	0.20364	0	0.0191155	-0.0302775	0	-0.0979958	-0.035755	0	0.00923582	0.0040775	0
YKR021W	-0.0413903	0.047645	0	-0.0188087	-0.00887875	0	-0.135933	-0.0650213	0	-0.0904777	-0.11076	0
YKR022C	-0.0307531	0.00517125	0	0.00359759	0.0351962	0	0.0684013	0.0898925	0	0.0465163	0.0877175	0
YKR023W	-0.125389	0.0085575	0	0.0377237	0.013155	0	-0.104846	-0.0415725	0	0.0543248	0.048675	0
YKR024C	-0.242867	NA	#N/A	-0.352942	NA	#N/A	0.112449	NA	#N/A	-0.0739093	-0.064185	#N/A
YKR025W	0.635828	0.800037	1	0.355734	0.393782	0	0.149293	0.133082	0	-0.00478136	-0.0128912	0
YKR026C	0.0718429	0.047185	0	-0.113531	-0.0523425	0	0.107487	0.151084	0	-0.100197	-0.0866437	0
YKR027W	0.0390315	-0.0373563	0	-0.00272392	0.00625625	0	-0.0343128	-0.0298475	0	-0.0412322	-0.0806725	0
YKR029C	0.191912	0.178071	0	0.109762	0.0810088	0	-0.0284268	-0.0431988	0	0.280868	0.333211	1
YKR031C	-0.0570138	-0.0222912	0	0.000197167	-0.0252337	0	0.107034	0.0822575	0	-0.00782381	-0.0258388	0
YKR035W-A	0.444023	0.411971	1	-0.103005	-0.133713	0	-0.17679	-0.175534	0	0.0475613	0.041975	0
YKR036C	-0.0411162	0.00302	0	0.00523993	-0.0341663	0	-0.0785815	0.0065575	0	-0.0679624	-0.0797475	0
YKR037C	-0.0632817	0.0002025	0	0.0337869	0.0207188	0	-0.0495903	-0.0471213	0	0.0204888	0.0922987	0
YKR038C	-0.328389	-0.110101	0	-0.189892	-0.120344	0	0.0426668	0.0539512	0	-0.119291	-0.0992838	0
YKR039W	-0.0135969	-0.01212	0	-0.0164646	-0.0191725	0	-0.0350855	-0.0250325	0	-0.0218481	-0.00045625	0
YKR041W	-0.0825293	-0.0287125	0	-0.0483727	-0.0452538	0	-0.0544157	-0.0230037	0	-0.0672796	-0.0915775	0
YKR042W	-0.103123	-0.171955	0	0.0600321	0.0238275	0	0.0733299	0.097745	0	0.0776027	0.07427	0
YKR043C	-0.0079474	-0.0176262	0	-0.00283722	-0.01042	0	0.0410892	0.01728	0	-0.0425474	-0.0265325	0
YKR044W	0.0235746	0.0376063	0	0.00883628	0.0126775	0	0.0219609	0.0202888	0	-0.00218813	-0.0335675	0
YKR045C	-0.0718751	-0.00496875	0	-0.0612954	-0.0004575	0	-0.026476	0.0334313	0	-0.0125375	-0.0037525	0
YKR046C	-0.0682938	0.036225	0	-0.0348664	-0.0037425	0	0.0121214	-0.0271638	0	-0.0340555	-0.0721475	0
YKR048C	0.129095	0.0223463	0	0.0230195	-0.0236438	0	-0.013611	-0.0425188	0	-0.00918383	0.01226	0
YKR049C	-0.0108663	-0.010235	0	0.0221077	0.000785	0	-0.0906498	-0.0517662	0	-0.0242996	0.0150075	0
YKR052C	0.00686676	0.0102387	0	-0.0589213	-0.018445	0	-0.151057	-0.151932	0	0.00645526	0.0349838	0
YKR054C	0.101242	0.11517	0	-0.0392345	-0.0953575	0	-0.0502363	-0.0474263	0	-0.012937	-0.01736	0
YKR055W	-0.0214014	0.0185425	0	-0.00569163	0.0066125	0	-0.0255202	0.0293762	0	0.0220092	0.0123962	0
YKR057W	0.0529043	0.0395175	0	-0.0277223	-0.020185	0	-0.136249	-0.175077	0	0.0298209	0.163791	0
YKR059W	0.084146	0.01918	0	-0.00715938	-0.02832	0	0.0550818	0.0259613	0	-0.038912	-0.0765325	0
YKR060W	-0.0627121	-0.0522825	0	0.0024654	0.0319525	0	-0.0772116	-0.016635	0	-0.0635944	-0.0607675	0
YKR062W	0.0225632	-0.001135	0	0.00574329	0.0065525	0	0.0698738	0.0602162	0	0.00287361	0.00467625	0
YKR063C	1.10177	1.14489	1	1.01603	1.12334	1	0.558576	0.606611	1	0.307022	0.315001	0
YKR064W	-0.100214	-0.0235638	0	-0.163723	-0.0469463	0	-0.172891	-0.0397088	0	-0.144643	-0.0593812	0
YKR065C	-0.00143254	-0.0072175	0	-0.0724739	-0.0223475	0	0.0664687	0.0577825	0	0.0642567	0.101346	0
YKR066C	-0.00174468	-0.0450625	0	0.0915733	0.0103	0	0.0180755	0.00868375	0	-0.0248711	-0.0237675	0
YKR067W	-0.150115	-0.0566888	0	-0.017272	-0.012105	0	0.0575073	0.106466	0	-0.0122142	0.00332375	0
YKR068C	1.07309	1.18596	1	0.753507	0.822558	1	0.333003	0.382696	1	0.906066	0.742173	1
YKR070W	-0.00318308	-0.010795	0	0.0595818	0.028615	0	0.00863266	0.00030875	0	-0.0386085	-0.041365	0
YKR071C	0.0903573	-0.00552375	0	0.0682207	0.0411625	0	0.0621487	0.0679638	0	-0.030131	-0.00046375	0
YKR072C	-0.093725	-0.0448025	0	-0.0463282	-0.00117625	0	-0.0636692	0.00478375	0	0.000518859	-0.0197013	0
YKR074W	0.0927061	0.111081	0	-0.0477717	0.0192025	0	0.016017	0.0391362	0	0.00267367	0.0008275	0
YKR075C	-0.135942	-0.11667	0	-0.134723	-0.129092	0	0.0216442	0.00541875	0	-0.0432883	-0.0166975	0
YKR076W	-0.0395487	0.0385363	0	0.0393089	-0.00520125	0	-0.101514	-0.116523	0	-0.301617	-0.570245	0
YKR077W	-0.151989	0.0020675	0	0.0602588	0.0676	0	0.0314125	0.028475	0	0.0781948	0.0227688	0
YKR078W	-0.143362	-0.117059	0	0.0320998	0.00823	0	-0.0828033	-0.101849	0	-0.0100893	-0.0034075	0
YKR079C	-0.218245	-0.164873	0	-0.122719	-0.0588388	0	-0.0760223	-0.0110575	0	0.0416063	0.125751	0
YKR080W	0.103292	0.110137	0	0.0284785	-0.00777	0	-0.0295066	-0.0098125	0	-0.0189717	-0.0362825	0
YKR082W	-0.0473635	-0.033165	0	0.0548804	0.008425	0	0.0700192	0.05981	0	0.0569189	0.122009	0
YKR083C	0.555201	0.57762	1	0.0436275	0.0235075	0	0.196262	0.217061	0	-0.0555632	0.0257125	0
YKR084C	0.00178168	-0.0150987	0	0.071208	0.0444975	0	0.00519337	0.00303	0	0.0112061	0.00269875	0
YKR085C	0.0617416	0.0249363	0	0.016464	0.0117062	0	0.0490756	0.03696	0	-0.0357199	-0.0240425	0
YKR086W	0.299622	0.2977	0	-0.0486543	-0.049315	0	0.115422	0.109169	0	-0.0164413	-0.013265	0
YKR087C	0.026953	0.0827925	0	0.0205939	0.01648	0	0.084169	0.022915	0	-0.0148622	-0.00117125	0
YKR088C	-0.0244283	-0.0580888	0	-0.0306838	-0.0445775	0	0.00382139	-0.0001675	0	0.0604813	0.0367763	0
YKR089C	0.0427576	0.00052875	0	-0.0303839	0.011365	0	-0.0283935	-0.037505	0	0.0269632	0.0333038	0
YKR090W	0.0419816	0.03525	0	0.0057538	0.0233225	0	0.0443522	-0.0415275	0	0.00960088	0.00673375	0
YKR092C	0.0472417	0.088385	0	-0.00305222	-0.055405	0	-0.041637	-0.0312912	0	0.0349116	0.0939425	0
YKR093W	-0.0546577	-0.00626375	0	0.0474031	0.0364725	0	-0.0212613	-0.0508438	0	0.0635359	0.090415	0
YKR094C	0.173464	0.205423	0	0.0450768	0.0709875	0	0.307951	0.279568	0	-0.00256935	0.03631	0
YKR095W	0.0701361	0.0662775	0	0.118158	0.117797	0	0.0267479	0.126434	0	-0.104431	-0.12676	0
YKR096W	0.123531	0.08757	0	0.0374518	-0.03426	0	0.0435759	0.0230475	0	0.0340117	0.0408575	0
YKR099W	-0.145537	-0.00610375	0	-0.0201265	-0.0028575	0	0.0237106	0.0261713	0	-0.0682954	-0.0961763	0
YKR100C	0.0229712	0.076215	0	0.0199324	-0.00526625	0	-0.0131848	0.0182763	0	-0.0560545	-0.0609275	0
YKR103W	-0.0760041	0.00468	0	-0.155972	0.014555	0	-0.351971	-0.146095	0	0.0141578	-0.0177612	0
YLL001W	-0.0721153	0.0100938	0	0.0445086	0.05565	0	0.112975	0.10374	0	0.17374	0.15824	0
YLL002W	0.0157775	-0.0093875	0	0.0477566	0.00339	0	0.0466127	0.023725	0	0.0273418	-0.0250825	0
YLL003W	0.0532878	0.0339788	0	0.0619105	0.0379413	0	-0.131146	-0.09644	0	0.00948006	0.017465	0
YLL006W	-0.0129402	0.02834	#N/A	0.144738	NA	#N/A	0.13652	0.280985	#N/A	-0.365831	-0.528244	#N/A
YLL007C	-0.023141	-0.04058	0	0.073647	0.105122	0	0.0678071	0.0705487	0	-0.0669383	-0.05952	0
YLL008W	-0.0337767	-0.1036	#N/A	-0.285266	-0.308868	#N/A	-0.308849	-0.4197	#N/A	-0.035588	0.031415	#N/A
YLL009C	-0.00938729	-0.037735	0	0.208989	0.00223625	0	0.448602	0.424438	0	-0.0267117	-0.04176	0
YLL010C	-0.0815823	-0.0804375	0	-0.00992157	-0.0206913	0	0.0212686	0.005175	0	0.0220825	-0.0193625	0
YLL011W	0.277747	0.445125	#N/A	0.0995881	0.1514	#N/A	0.00557713	0.322515	#N/A	-0.0088841	0.057455	#N/A
YLL012W	-0.0739423	-0.11496	0	0.170552	0.156647	0	-0.021029	-0.01873	0	-0.0634415	-0.00451375	0
YLL013C	0.107981	0.0790437	0	0.054312	0.0280225	0	-0.101	-0.12655	0	-0.00317192	-0.0243963	0
YLL014W	-0.0196764	-0.0249762	0	-0.0227574	0.0296225	0	-0.0135917	-0.0136913	0	0.023547	0.01661	0
YLL015W	-0.148816	-0.0738275	0	0.101064	-0.00429375	0	-0.0688802	-0.0548525	0	0.0351067	0.0596013	0
YLL018C	-0.202391	NA	#N/A	-0.285535	NA	#N/A	-0.0831141	NA	#N/A	0.211764	NA	#N/A
YLL018C-A	-0.0784436	-0.000155	0	-0.116992	0.008445	0	-0.159759	-0.081375	0	-0.0165208	0.009665	0
YLL022C	0.0333728	0.0799325	0	0.0386445	0.0334925	0	-0.00422441	-0.0332875	0	-0.0459909	-0.0276412	0
YLL023C	0.0224872	0.0335087	0	0.0573942	0.0652537	0	0.290454	0.327111	0	-0.0491483	-0.0251325	0
YLL024C	0.0108848	-0.0611825	0	-0.0736239	-0.034145	0	-0.00574265	0.00141125	0	-0.0746183	-0.03146	0
YLL026W	0.0320686	-0.0066425	0	-0.0676579	-0.022615	0	-0.00752954	-0.0332438	0	-0.0683503	-0.0720825	0
YLL027W	-0.0087626	0.02269	0	-0.0487049	-0.0489475	0	-0.0168345	-0.0242975	0	-0.0459819	-0.0913875	0
YLL028W	0.0139951	0.0601862	#N/A	0.182576	0.207258	#N/A	0.157518	0.134469	#N/A	-0.130515	-0.158525	#N/A
YLL029W	0.169365	0.10938	0	0.0253622	0.037275	0	0.128037	0.0930875	0	-0.114151	-0.0784125	0
YLL031C	-0.201818	-0.0906862	0	-0.141283	-0.10124	0	-0.0300502	0.00285	0	-0.0669262	-0.0400875	0
YLL032C	-0.0657538	0.0448487	0	0.00948136	-0.0026825	0	0.0204062	0.0442688	0	-0.0639495	-0.0928787	0
YLL034C	-0.0792828	-0.00403625	0	0.372044	0.362059	0	0.341206	0.362833	1	0.0754918	0.102915	0
YLL036C	1.55196	1.66257	1	0.359758	0.374789	1	0.0679129	0.0522813	0	-0.0710156	-0.0877775	0
YLL038C	0.0212915	0.036885	0	0.0409712	0.0273475	0	-0.0461861	-0.0342525	0	0.0586585	0.0350237	0
YLL039C	-0.1407	-0.0789725	0	-0.0357602	-0.0292975	0	-0.00746543	-0.00034	0	-0.0361272	-0.0231862	0
YLL040C	0.0507968	0.0257775	0	0.0762776	0.112265	0	-0.00606652	0.04403	0	0.0688326	0.08323	0
YLL041C	-0.0740812	-0.0413825	0	-0.0886859	-0.0887887	0	-0.0388036	-0.0189	0	0.0534921	0.0744163	0
YLL043W	-0.292738	-0.08753	0	-0.0755797	-0.021555	0	0.0528659	0.0644325	0	-0.0752686	0.06456	0
YLL045C	0.0127515	-0.01783	0	0.00827786	-0.0043575	0	0.0423931	0.0416962	0	0.0882345	0.139605	0
YLL048C	-0.071011	-0.02588	#N/A	-0.0763871	-0.0241575	#N/A	-0.200772	NA	#N/A	0.069027	0.132589	#N/A
YLL051C	-0.144768	-0.0375612	0	0.016627	0.030245	0	-0.0406413	0.0161013	0	-0.0665298	-0.0187588	0
YLL052C	0.0875186	0.03536	0	0.0579016	0.0585837	0	-0.180877	-0.242355	0	0.0707948	0.100395	0
YLL054C	0.109448	0.14289	0	0.00658451	0.00459875	0	0.0377825	0.0002525	0	-0.00613907	0.0176262	0
YLL055W	0.171127	0.111727	0	-0.126031	-0.14387	0	-0.000814151	-0.0476475	0	-0.102317	-0.134406	0
YLL060C	0.0143034	0.0699075	0	-0.0859038	-0.109354	0	0.0461931	0.0449775	0	0.000613404	-0.00936375	0
YLL061W	-0.0171505	-0.00485	0	-0.0369655	-0.0124362	0	0.0508913	0.0078725	0	-0.00453014	0.0037025	0
YLL062C	0.0143998	0.0469313	0	-0.0339626	-0.0461075	0	-0.0690285	-0.0475713	0	-0.0437586	-0.0166612	0
YLR001C	0.0760183	0.0128138	0	-0.0573521	-0.01773	0	-0.0658638	-0.0958875	0	0.00829023	-0.0642288	0
YLR002C	-0.0553954	0.055355	#N/A	-0.0692553	-0.112419	#N/A	0.0161275	0.15235	#N/A	0.0290576	0.0127662	#N/A
YLR003C	-0.0247806	0.024475	0	-0.0243047	-0.0061325	0	0.00339258	-0.012995	0	-0.0881351	-0.0719512	0
YLR005W	0.447443	0.370262	1	0.351905	0.342296	1	0.216137	0.166585	0	0.0285597	0.01864	0
YLR006C	-0.0859466	-0.217697	0	-0.0059086	0.0010925	0	-0.188687	-0.225995	0	-0.00130154	-0.0842175	0
YLR011W	-0.0506529	-0.00023375	0	-0.0837776	-0.0540713	0	-0.0657516	-0.0310875	0	-0.0617635	-0.111315	0
YLR015W	0.281385	0.277935	0	0.195114	0.198251	0	-0.157305	-0.118469	0	0.116592	0.0637962	0
YLR016C	0.0927738	0.0484075	0	0.0508023	0.0407975	0	-0.0197334	-0.0189975	0	-0.0834399	-0.044985	0
YLR017W	-0.0124446	-0.0293113	0	-0.0558056	-0.02952	0	-0.0266401	-0.01841	0	-0.0533302	-0.011235	0
YLR018C	0.0516545	0.0123088	0	-0.00866989	-0.0223875	0	-0.129391	-0.15669	0	0.00833073	-0.136189	0
YLR020C	-0.0100294	NA	#N/A	-0.184777	NA	#N/A	0.127286	NA	#N/A	-0.0214811	-0.00643125	#N/A
YLR022C	0.405226	0.489575	0	0.119846	0.090745	0	-0.0562605	-0.081935	0	0.120643	0.0595475	0
YLR023C	0.035222	0.005645	0	0.0234703	-0.0088425	0	0.0283905	-0.029695	0	0.0733818	0.0566412	0
YLR024C	-0.172718	-0.242476	0	-0.150487	-0.174319	0	0.202133	0.194233	0	0.0615214	0.00280625	0
YLR025W	0.0817679	0.14755	0	-0.0810646	-0.0302175	0	0.300953	NA	0	0.132915	0.0516775	0
YLR028C	0.0851282	0.0327913	0	-0.0627609	-0.118818	0	-0.0394636	0.036025	0	-0.169359	-0.0747213	0
YLR032W	-0.163803	-0.0891425	0	-0.0508252	-0.00418125	0	-0.0166951	0.010735	0	-0.0319292	-0.0033525	0
YLR033W	0.17909	0.209365	0	0.134834	0.227236	0	0.240132	0.210175	0	0.280173	0.25614	0
YLR034C	-0.0535799	-0.05178	0	-0.0483491	-0.0253188	0	-0.188846	-0.174966	0	0.0204823	0.0235775	0
YLR035C	0.0264134	-0.038185	0	-0.0138639	0.0321475	0	0.0712908	0.105262	0	-0.0774303	-0.119794	0
YLR035C-A	0.0378738	NA	0	0.00678516	NA	0	-0.0323821	NA	0	0.0139554	NA	0
YLR036C	0.0584894	0.074355	0	-0.076422	-0.04664	0	0.00266054	0.0160687	0	-0.0249991	0.005985	0
YLR038C	0.07139	0.0190975	0	-0.0813307	-0.0661825	0	0.199895	0.167895	0	0.0882188	0.10094	0
YLR039C	0.0293299	0.0776325	0	-0.00427345	0.00627375	0	-0.0328476	-0.0209613	0	0.030459	0.0191725	0
YLR042C	-0.0616426	-0.0173425	0	-0.0339007	-0.0025975	0	0.0569175	0.077945	0	-0.0136643	-0.006045	0
YLR043C	-0.190085	-0.073475	0	-0.0467927	-0.00739375	0	-0.0170159	0.0146587	0	0.100696	0.00449375	0
YLR044C	0.113293	-0.0214487	0	0.0696637	0.002865	0	-0.09478	-0.15258	0	-0.132954	-0.0456475	0
YLR045C	0.464074	0.502126	1	-0.119646	-0.0880713	0	-0.110471	-0.0696563	0	-0.191066	-0.19359	0
YLR048W	-0.0875998	-0.0245525	0	-0.124372	-0.14238	0	0.258659	0.184133	0	-0.00134488	-0.0002675	0
YLR050C	-0.0446047	-0.0328838	0	-0.00747365	0.0172663	0	0.153206	0.14471	0	-0.0299727	-0.001135	0
YLR051C	0.275908	0.249798	0	0.56435	0.682455	1	0.0989795	0.0977988	0	0.067176	0.0493637	0
YLR052W	0.208042	0.243352	0	0.201169	0.206602	0	-0.00319678	-0.0225125	0	0.175607	0.151682	0
YLR055C	-0.0875631	NA	0	-0.0582864	NA	0	0.0857543	0.23717	0	-0.0110511	0.0388037	0
YLR056W	-0.0639833	-0.0314425	0	-0.0489402	-0.0150638	0	-0.0124672	0.0182825	0	-0.00383696	0.0461112	0
YLR058C	-0.0405906	-0.0123425	0	0.0114061	0.01848	0	0.171661	0.108389	0	0.0378607	0.0294525	0
YLR059C	0.0288376	-0.0081875	0	0.00668028	-0.00613	0	-0.0161026	-0.0132275	0	0.0551635	-0.01086	0
YLR060W	-0.226482	-0.0891437	0	-0.0933912	-0.0356588	0	-0.163609	-0.0474287	0	-0.0282336	-0.0122138	0
YLR061W	0.0262116	0.065145	0	0.0171697	0.020965	0	-0.0662255	-0.0723213	0	0.0325579	-0.0045325	0
YLR063W	-0.0693253	-0.06457	0	-0.0740563	-0.098565	0	-0.0200476	-0.00464	0	0.0252993	0.0658087	0
YLR064W	-0.0490722	0.0001775	0	0.0596468	0.053835	0	0.0881079	0.100043	0	0.204022	0.158243	0
YLR065C	-0.182079	NA	#N/A	0.122755	NA	#N/A	0.0126649	NA	#N/A	-0.646068	-0.789055	#N/A
YLR066W	-0.359027	-0.05447	0	-0.11269	0.0486875	0	-0.181034	-0.0176375	0	-0.129234	0.0064125	0
YLR067C	-0.0256451	-0.01857	0	-0.0784234	-0.036525	0	-0.0705204	-0.0215287	0	0.00870798	0.0157188	0
YLR068W	-0.0243088	0.0421113	0	-0.045732	-0.0126775	0	0.0140102	0.0370813	0	0.106567	0.14627	0
YLR069C	0.0634573	-0.0126038	0	0.0442566	0.0129187	0	-0.0100855	-0.003515	0	-0.0464484	-0.059205	0
YLR071C	0.658093	0.9028	1	0.876969	0.961605	1	0.570747	0.759759	1	0.198215	0.265365	0
YLR072W	-0.207087	NA	0	0.0168274	NA	0	0.0261617	0.271575	0	-0.0374724	-0.0967612	0
YLR073C	0.00112504	-0.0102437	0	-0.0191352	-0.0337163	0	-0.135113	-0.13614	0	0.086992	-0.0378725	0
YLR074C	0.907025	1.00246	1	0.0845373	0.107353	0	1.01845	1.12169	1	0.239267	0.15537	0
YLR075W	-0.0482071	0.080985	#N/A	0.0157404	0.183945	#N/A	0.139971	0.168776	#N/A	0.242103	0.283282	#N/A
YLR079W	0.0321719	0.00358625	0	0.0418875	0.02637	0	0.00587625	0.00872	0	0.0142478	-0.0035525	0
YLR080W	-0.134981	NA	#N/A	-0.30429	NA	#N/A	-0.0880897	NA	#N/A	0.0180507	-0.17796	#N/A
YLR082C	-0.0519358	-0.0606575	0	-0.00388422	-0.013005	0	0.0944868	0.104228	0	-0.0172533	0.0168638	0
YLR083C	-0.0661316	0.0438812	0	-0.0315371	-0.0039875	0	-0.0347241	-0.0553075	0	-0.0455396	-0.0220137	0
YLR084C	-0.0338568	-0.0371425	0	0.0752714	0.0117112	0	-0.232162	-0.216024	0	-0.0251598	0.0410037	0
YLR085C	0.166474	0.244285	0	-0.0590394	-0.0823325	0	-0.0698343	-0.02913	0	-0.0678193	-0.03147	0
YLR086W	-0.0520607	-0.042905	0	0.0262389	-0.012015	0	-0.0438036	-0.0795687	0	-0.00282157	-0.0231438	0
YLR088W	-0.0523775	-0.0623162	0	-0.237435	-0.267562	0	-0.220457	-0.252319	0	0.0531983	0.00033	0
YLR090W	-0.17155	-0.0378062	0	-0.00434075	0.0219312	0	-0.0282474	0.05864	0	-0.0309911	0.007655	0
YLR091W	0.00829594	-0.015325	0	0.0354784	0.0231325	0	0.00239129	-0.00812375	0	0.112189	0.01023	0
YLR093C	-0.0508203	-0.0239912	0	0.0099589	0.0083675	0	0.0458409	0.0377613	0	-0.0517296	-0.0258137	0
YLR094C	-0.0774578	-0.04588	0	-0.114174	-0.0358925	0	-0.0573689	-0.02706	0	-0.134355	-0.0116437	0
YLR095C	0.0320792	0.03986	0	0.205857	0.153804	0	0.086729	0.059125	0	0.00498907	0.0011	0
YLR096W	-0.192966	-0.0544938	0	-0.00899349	-0.00939625	0	0.134146	0.114397	0	0.0499536	0.0163725	0
YLR098C	-0.110171	-0.0442475	0	-0.0233236	0.031965	0	0.0275612	0.0180475	0	0.0490387	0.0627825	0
YLR100W	-0.0273047	0.0152762	0	-0.0480677	-0.015105	0	0.00424812	-0.0373275	0	0.0704644	0.125337	0
YLR102C	0.0589509	0.061475	0	-0.0479516	-0.0367675	0	-0.0933063	-0.0834888	0	-0.0248236	-0.0532775	0
YLR103C	0.926415	1.09755	1	0.188127	0.140404	0	-0.0151404	-0.002985	0	0.077943	0.0253475	0
YLR105C	0.142677	0.0752525	0	0.0535216	0.0730075	0	0.0667358	-0.0004175	0	0.0116612	0.0162825	0
YLR106C	0.0702041	0.0984125	#N/A	-0.0775467	-0.144099	#N/A	-0.389032	-0.283797	#N/A	-0.00505258	0.00256625	#N/A
YLR107W	-0.238159	-0.104224	0	-0.0840702	-0.00189125	0	-0.0380699	-0.0194463	0	-0.0133416	-0.0347338	0
YLR108C	-0.0579132	0.0175025	0	0.0282361	0.020225	0	0.103519	0.0899762	0	-0.0392826	-0.02555	0
YLR109W	-0.0161536	-0.0293862	0	0.106543	0.0889775	0	0.166061	0.175504	0	-0.0344428	0	0
YLR110C	-0.152376	-0.05046	0	-0.0942328	-0.0845637	0	0.259752	0.272011	0	0.053416	0.0616288	0
YLR113W	0.176227	0.174347	0	-0.120535	-0.096395	0	0.0380993	0.06005	0	0.0549959	0.107395	0
YLR114C	0.11261	0.0392537	0	0.0228753	0.0006275	0	0.0275646	-0.0040575	0	0.00210796	-0.00516125	0
YLR115W	0.0455448	-0.0443313	0	0.0489831	-0.0176663	0	0.132179	0.109045	0	0.0655061	0.0304425	0
YLR116W	-0.00988388	0.00806	0	0.00959638	-0.017365	0	0.090395	0.0244362	0	0.175966	0.130765	0
YLR117C	0.0922038	-0.0343	0	0.00211815	-0.0081325	0	0.0709881	-0.0111325	0	-0.0203893	-0.00148875	0
YLR118C	-0.0448656	-0.0039075	0	0.092818	0.0706563	0	-0.121978	-0.121621	0	0.0550787	0.018505	0
YLR120C	-0.0224494	-0.016165	0	0.105582	0.02862	0	0.0152954	-0.00869	0	0.060886	0.0457012	0
YLR121C	0.0324111	-0.0250712	0	-0.014561	-0.0271275	0	-0.161818	-0.181714	0	0.042405	0.0916687	0
YLR126C	0.000791125	-0.0850863	0	-0.0156666	-0.008255	0	0.0622225	0.09238	0	0.0350278	-0.0193925	0
YLR127C	0.232474	0.264094	0	0.0344336	0.0140263	0	0.0950946	0.0553175	0	0.0131733	0.00019	0
YLR129W	-0.176651	-0.0882287	0	0.0278243	-0.0101587	0	-0.0207227	-0.0373488	0	0.0547334	0.0625575	0
YLR130C	-0.158216	-0.105603	0	0.027357	0.031775	0	0.0623742	0.0320225	0	-0.20626	-0.192259	0
YLR131C	-0.105117	-0.133172	0	0.0437643	-0.0310137	0	-0.0915955	-0.125023	0	-0.00221153	-0.0674225	0
YLR132C	-0.0318554	-0.0250925	0	0.00548026	0.00547	0	0.0173428	-0.00236375	0	0.0613537	0.060575	0
YLR133W	0.0243734	0.000605	0	0.107831	0.0336238	0	0.0241497	-0.0064225	0	0.0571364	0.0153925	0
YLR134W	-0.147504	NA	#N/A	-0.176599	NA	#N/A	0.0328592	0.2376	#N/A	0.0833509	NA	#N/A
YLR135W	-0.0863327	0.00896	0	-0.0552042	-0.0474875	0	-0.0329372	-0.0187625	0	0.0284934	0.115514	0
YLR136C	-0.0828165	-0.0597725	0	-0.017497	-0.0198763	0	0.0166876	0.00676375	0	0.0551505	0.127511	0
YLR138W	-0.24153	0.0101013	0	0.0157377	0.0312275	0	-0.032151	0.0524688	0	-0.104765	-0.0595737	0
YLR139C	-0.18376	-0.0464925	0	-0.0550314	-0.03134	0	-0.0116211	-0.0265825	0	-0.117561	-0.0477	0
YLR141W	0.908642	1.14895	1	0.0360191	0.06822	0	0.0037851	-0.004935	0	-0.0289926	0.0156875	0
YLR142W	0.0266465	0.025165	0	-0.0329295	-0.0171725	0	0.0815817	0.0701237	0	-0.148056	-0.146003	0
YLR143W	-0.000229151	-0.12427	0	-0.0328931	-0.02541	0	0.109022	0.05806	0	0.00130807	0.0225687	0
YLR144C	0.0263681	0.0398987	0	-0.0738844	-0.02283	0	0.0898954	0.0312075	0	0.00898658	0.0547238	0
YLR145W	-0.0672303	0.04944	0	0.00834436	0.0261525	0	0.0183739	-0.0060475	0	-0.0564392	-0.0760362	0
YLR146C	-0.0584393	-0.0567537	0	0.00627509	0.00191625	0	0.0649776	0.0303875	0	0.0442696	0.014865	0
YLR148W	0.608388	0.603803	1	0.0019814	-0.0021725	0	-0.190816	-0.211097	0	0.0197528	-0.0185875	0
YLR149C	-0.234971	-0.0611125	0	-0.100769	0.0134125	0	0.0103049	-0.00016	0	-0.0119536	-0.0159238	0
YLR150W	0.151997	0.211999	0	0.134947	0.135205	0	0.0110582	0.001535	0	-0.0493076	-0.0741975	0
YLR153C	-0.34636	NA	#N/A	-0.258387	NA	#N/A	0.11874	0.279552	#N/A	-0.0173596	-0.0133188	#N/A
YLR154C	-0.0127446	0.0184775	0	-0.0598451	-0.0054225	0	0.0285982	0.0270225	0	0.0487948	0.054055	0
YLR163C	0.168781	0.29297	#N/A	-0.0682789	-0.120658	#N/A	-0.077856	-0.0921587	#N/A	0.108858	0.0868425	#N/A
YLR166C	0.931848	1.10417	1	0.250415	0.26859	0	0.00203324	0.01353	0	0.675009	0.576859	1
YLR168C	0.125499	0.09912	0	-0.0297407	-0.0134363	0	-0.0583511	-0.0265638	0	-0.0984023	-0.041585	0
YLR172C	0.0351501	-0.0136425	0	0.145223	0.10254	0	0.0270075	-0.0103175	0	0.0375295	0.0642525	0
YLR175W	-0.0537201	-0.03878	0	0.0804445	0.01906	0	0.10817	0.0303712	0	0.0384391	0.0345125	0
YLR176C	-0.0484761	-0.0238963	0	-0.0775387	-0.0349187	0	-0.0499038	-0.0087975	0	-0.0408209	0.00475	0
YLR177W	-0.0113574	-0.119695	0	0.0052294	0.00010875	0	-0.0572027	0.01625	0	-0.116775	-0.03932	0
YLR178C	-0.134571	-0.11689	0	-0.0446288	-0.0392025	0	0.0223919	0.0512288	0	-0.0263773	-0.0076725	0
YLR179C	0.0334204	0.0130387	0	-0.0649102	-0.0695637	0	0.0590003	0.0349438	0	-0.0157018	-0.0389963	0
YLR180W	0.0709019	0.00333	0	0.00929356	-0.00781	0	0.00534766	-0.00154125	0	-0.0212347	-0.0148925	0
YLR181C	-0.154143	-0.0772937	0	-0.0969103	-0.0387887	0	-0.142999	-0.0825137	0	-0.0596914	-0.0363513	0
YLR182W	0.0305258	-0.0162062	0	-0.010625	0.01074	0	0.0594398	0.03263	0	0.00948971	0.0247487	0
YLR183C	-0.0613389	-0.0287025	0	-0.00231989	-0.031435	0	0.183651	0.20644	0	0.0199977	-0.0241213	0
YLR185W	-0.117429	-0.06577	0	-0.0970965	-0.0421762	0	-0.195463	-0.213209	0	0.105661	0.0913537	0
YLR186W	0.0687396	-0.03528	0	-0.0457738	-0.0505725	0	-0.188888	-0.112261	0	-0.0758122	-0.0172412	0
YLR187W	-0.0620428	-0.04607	0	-0.02319	-0.0160612	0	-0.0131422	-0.0065575	0	-0.0133833	-0.02879	0
YLR188W	0.0275593	-0.0360087	0	0.0518515	0.02147	0	0.0054326	0.0219725	0	-0.0290934	-0.0030325	0
YLR189C	0.0175689	-0.0099825	0	-0.022281	-0.0594963	0	0.0502906	0.0152737	0	0.0132318	0.0115825	0
YLR190W	-0.0952609	-0.028	0	0.0371685	0.03001	0	-0.114253	-0.0825313	0	-0.0451427	-0.0126475	0
YLR191W	-0.120679	-0.056455	0	0.0435811	0.0579937	0	0.0439439	0.013065	0	-0.0596374	0.0173175	0
YLR192C	0.162781	0.136703	0	0.102666	0.0900675	0	0.0834622	0.0865575	0	0.000979852	-0.0498	0
YLR193C	-0.0751037	-0.061265	0	0.0110172	-0.00257125	0	-0.0484036	-0.0210688	0	0.078469	-0.0319525	0
YLR194C	-0.0751195	-0.15633	0	-0.0232423	-0.0543825	0	-0.0316301	-0.0318425	0	-0.0483617	-0.0665475	0
YLR195C	-0.0656699	-0.084895	0	0.0512243	0.0077075	0	0.0330314	-0.0128	0	0.0320528	0.075585	0
YLR196W	0.931311	1.0185	1	0.211568	0.215975	0	0.598724	0.686643	1	0.183717	0.246605	0
YLR197W	0.00759627	0.03143	0	0.0489478	0.0055275	0	-0.0578308	-0.073915	0	0.0275353	0.0274063	0
YLR199C	-0.099378	-0.138185	0	-0.0202414	-0.0478125	0	0.108643	0.050225	0	0.0211425	0.03301	0
YLR200W	-0.0143623	-0.0144863	0	0.312351	0.306478	1	0.348351	0.314054	0	-0.0751297	-0.0443163	0
YLR201C	0.0468304	0.0203725	0	0.027195	0.0267775	0	-0.046698	-0.009105	0	-0.0341226	-0.00167	0
YLR203C	-0.162024	-0.08001	0	0.0209054	-0.00426875	0	-0.067339	-0.08232	0	-0.0274396	-0.0294875	0
YLR204W	-0.00879883	0.02591	0	-0.0305347	0.0050125	0	-0.00450354	0.029735	0	-0.0628036	-0.00419125	0
YLR206W	-0.0302486	0.0444312	0	0.0468932	0.11179	0	-0.20569	-0.198064	0	0.0404527	0.08516	0
YLR208W	0.815808	0.886224	1	0.0695059	0.062195	0	0.119961	0.0866925	0	0.276583	0.274924	0
YLR210W	-0.100252	0.006525	0	-0.156074	-0.0621737	0	-0.218157	-0.10872	0	0.048127	0.0944175	0
YLR211C	-0.0418518	-0.0551113	0	0.0441009	0.0278963	0	0.105534	0.0464762	0	0.00387127	-0.0176737	0
YLR212C	1.13425	1.37591	1	0.560301	0.68091	1	0.72347	0.794547	1	0.407191	0.4211	0
YLR215C	-0.12867	0.0251712	0	-0.0513436	-0.033935	0	0.0325026	0.0043875	0	-0.0383111	0.0167225	0
YLR216C	0.046035	0.00658	0	0.130315	0.0801875	0	0.117393	0.0238012	0	0.0737174	0.006205	0
YLR218C	0.0780784	NA	0	0.187277	NA	0	0.190982	0.180264	0	-0.0356296	0.013615	0
YLR219W	0.0727593	0.038085	0	-0.0084768	0.0068875	0	0.0144757	-0.0640925	0	0.0152256	0.0258363	0
YLR220W	-0.0802655	-0.0118625	0	0.0121671	-0.0106412	0	0.0844415	0.024855	0	0.0515581	0.0761362	0
YLR221C	0.330208	0.338653	1	0.0041232	0.0286	0	-0.0442005	-0.0637212	0	0.0278267	-0.0492725	0
YLR222C	0.566235	0.654913	1	-0.0263258	-0.0285162	0	0.0189425	0.005085	0	-0.0179757	-0.0363113	0
YLR223C	0.401601	0.61487	1	-0.0421707	0.00854125	0	-0.136857	0.00299875	0	-0.0909917	-0.0959425	0
YLR225C	0.311723	NA	#N/A	0.0183865	NA	#N/A	-0.259339	NA	#N/A	0.0707197	NA	#N/A
YLR226W	0.227056	0.21745	0	0.137638	0.129942	0	0.116486	0.0843725	0	0.0978857	0.12647	0
YLR228C	-0.0148958	-0.0549287	0	0.0235917	-0.024835	0	-0.0474773	-0.0947875	0	0.0897941	0.0858187	0
YLR231C	0.0207498	-0.0346125	0	0.0156605	0.00553	0	0.00143345	-0.0086	0	0.0256089	0.001705	0
YLR234W	0.000842579	-0.0570662	0	0.0418872	-0.0215713	0	-0.194538	-0.144405	0	0.0336061	0.0250462	0
YLR237W	-0.0176344	0.03665	0	-0.0210328	-0.00946125	0	-0.00243667	0.0114125	0	-0.0562846	-0.033325	0
YLR239C	0.122262	0.00373125	0	0.14	0.0229475	0	0.0983601	0.106497	0	-0.0057199	-0.0143425	0
YLR240W	0.0807736	0.154104	0	-0.0265439	-0.0430225	0	0.362524	0.887482	0	0.0990101	0.00709	0
YLR244C	0.0527611	0.0427575	0	-0.0108251	-0.052875	0	-0.140934	-0.137055	0	-0.0628749	0.0021375	0
YLR245C	0.180874	0.165547	0	0.0147956	0.021315	0	0.130028	0.119414	0	-0.0105401	0.0700362	0
YLR247C	-0.0963014	-0.123353	0	0.0573294	0.0160325	0	0.109827	0.0543638	0	0.000154319	-0.0569088	0
YLR248W	-0.093991	NA	#N/A	-0.136481	NA	#N/A	0.0337686	NA	#N/A	0.0588209	NA	#N/A
YLR249W	0.0439873	0.0388488	0	-0.0645092	-0.0436137	0	-0.176514	0.092765	0	-0.0528346	-0.062305	0
YLR250W	0.070647	0.07591	0	-0.0609983	0.03196	0	-0.190877	-0.108622	0	-0.0364903	0.0240775	0
YLR253W	0.0464858	0.0054875	0	0.111779	0.0216537	0	0.0216359	0.00114375	0	0.0174118	0.0270213	0
YLR254C	0.0716135	0.0007475	0	0.102458	0.0472025	0	-0.102825	-0.0596225	0	-0.00859015	0.0159525	0
YLR257W	0.0461504	0.0818663	0	-0.0651518	-0.0111488	0	0.0257574	0.028435	0	-0.0211901	-0.0527275	0
YLR258W	-0.148484	-0.0476975	0	0.0474301	0.021855	0	-0.100758	-0.0742475	0	0.100431	0.175621	0
YLR259C	-0.152224	-0.06018	#N/A	-0.47808	-0.42153	#N/A	0.0378467	0.0574225	#N/A	-0.0100819	NA	#N/A
YLR260W	-0.189095	NA	#N/A	-0.0307588	NA	#N/A	-0.093512	-0.073975	#N/A	0.0776681	0.0489013	#N/A
YLR262C	0.0218479	0.002285	0	0.0970395	0.0868625	0	0.369186	0.3611	0	0.177047	0.0880175	0
YLR262C-A	0.0952207	0.0386375	0	0.0232758	0.0269013	0	0.0757525	0.0168325	0	-0.0467238	-0.09449	0
YLR263W	0.0307272	-0.00732125	0	-0.0758659	0.018185	0	-0.056421	-0.06526	0	0.0153066	-0.0111612	0
YLR264W	0.0364911	-0.014385	0	0.0590623	0.0898712	0	-0.203408	-0.222041	0	0.0947065	0.106085	0
YLR265C	0.13315	0.0213062	0	0.0876222	-0.0100025	0	0.0229777	0.01998	0	0.0355699	0.0162475	0
YLR266C	-0.110347	-0.117961	0	0.0156626	0.0220238	0	0.0498142	0.101276	0	-0.124219	-0.165669	0
YLR268W	0.0212505	0.01987	0	-0.0873186	-0.0639125	0	0.130592	0.0905375	0	-0.0275865	-0.0122625	0
YLR270W	-0.0957056	-0.035155	0	-0.0433017	0.000495	0	-0.0122789	-0.03334	0	-0.0758118	-0.108025	0
YLR271W	-0.108354	-0.091905	0	-0.00648289	-0.00462	0	-0.167531	-0.107744	0	0.0458191	0.140515	0
YLR272C	1.04242	1.09593	1	0.340854	0.33984	0	-0.0997722	-0.0252825	0	0.0138003	-0.0363325	0
YLR275W	-0.00782052	0.0469975	0	-0.0776139	0.0166175	0	0.00105286	0.0486463	0	0.0383196	0.206084	0
YLR277C	0.802713	0.892007	1	0.964894	1.10066	1	0.142915	0.09462	0	-0.0111733	-0.0485737	0
YLR281C	-0.0325493	-0.0129388	0	-0.0922484	-0.0327325	0	-0.0872618	-0.0896487	0	0.0885908	0.179325	0
YLR283W	0.00851275	0.0177875	0	0.0676934	0.0590725	0	0.125548	0.0695613	0	-0.0204342	-0.0262025	0
YLR285W	-0.0936862	-0.05585	0	-0.0506182	0.001075	0	-0.075439	-0.0092075	0	-0.0126809	0.08263	0
YLR286C	-0.0522851	-0.0033675	0	0.0114549	0.0322675	0	-0.0464711	-0.008455	0	-0.00256069	0.00568125	0
YLR287C	-0.000889574	-0.0305925	0	-0.0271149	-0.01027	0	-0.00885314	-0.00612375	0	0.0225562	0.004345	0
YLR287C-A	0.0377035	-0.01145	0	0.0675004	0.043665	0	-0.0437793	-0.0055325	0	0.0301506	0.127385	0
YLR289W	0.0185996	0.0070725	0	-0.0328443	0.002515	0	0.0421345	0.0178262	0	-0.0229619	-0.0040575	0
YLR290C	0.203805	0.100391	0	-0.00989519	-0.0305325	0	-0.101502	-0.0424925	0	-0.0322219	-0.0208725	0
YLR291C	0.262936	0.239875	0	-0.0248478	-0.026255	0	0.0741069	0.0839238	0	-0.0481636	-0.0258675	0
YLR292C	0.0153475	-0.01145	0	0.063733	0.031895	0	-0.00892375	-0.0123275	0	0.0283354	0.025265	0
YLR295C	-0.00929885	-0.036135	0	0.0442185	0.020505	0	0.0435568	0.0640287	0	0.046665	0.0781575	0
YLR297W	-0.0162605	-0.0788625	0	0.0815975	0.0320125	0	0.158859	0.115513	0	0.032841	-0.085765	0
YLR298C	0.0890711	0.0804125	0	-0.0641242	-0.0495787	0	-0.124226	-0.0704613	0	-0.116957	-0.08812	0
YLR299W	-0.169034	NA	#N/A	-0.00499012	NA	#N/A	0.139519	0.274438	#N/A	-0.0409906	-0.110606	#N/A
YLR300W	0.0131194	0.01543	0	9.15171e-05	0.0255088	0	-0.0171371	-0.052575	0	-0.0822952	-0.0961475	0
YLR301W	0.00275631	-0.020185	0	0.0323835	0.0139725	0	0.0149752	0.014735	0	0.0868964	0.0488	0
YLR309C	0.160985	0.205639	0	0.0458113	0.0241875	0	0.0654042	0.0866775	0	0.0764913	0.0973	0
YLR310C	-0.0460013	0.121579	0	0.131853	0.109866	0	0.229946	0.256037	0	-0.0539014	-0.01992	0
YLR312W-A	0.0145124	-0.0464663	0	0.0585225	0.0421275	0	0.0282682	0.0478375	0	0.105183	0.125775	0
YLR313C	0.106852	NA	#N/A	0.0974364	0.0671075	#N/A	-0.0816666	-0.070755	#N/A	0.218757	0.166845	#N/A
YLR315W	0.452267	0.460735	1	0.394182	0.400381	1	0.376118	0.413006	1	0.334772	0.406317	1
YLR316C	-0.0604308	0.001805	0	-0.0121038	0.0250275	0	0.0971223	0.16521	0	0.0306237	-0.152515	0
YLR319C	0.11175	0.0552388	0	0.0910581	0.0438175	0	0.117523	0.0594975	0	0.0788408	0.0702688	0
YLR321C	-0.014959	-0.02612	0	-0.0270451	0.0374025	0	0.0517558	0.051725	0	-0.0390377	-0.0446575	0
YLR323C	-0.00402316	-0.02591	0	0.0788598	0.07937	0	-0.00618838	0.00415375	0	-0.0659844	-0.024025	0
YLR324W	-0.131104	-0.0329725	0	0.0211574	-0.0131088	0	0.0536697	0.0650188	0	0.00673796	0.0749625	0
YLR325C	0.117243	0.0123225	0	-0.053893	0.0109925	0	-0.150112	-0.127495	0	0.043325	0.0845675	0
YLR326W	-0.123098	-0.0846225	0	-0.0801394	-0.0305375	0	0.00357197	0.0298075	0	-0.0764637	-0.0162862	0
YLR327C	0.0561317	-0.0145475	0	-0.0236021	0.01512	0	0.18092	0.217175	0	0.031624	-0.0197275	0
YLR328W	0.0846991	0.0124775	0	0.0549467	0	0	0.249693	0.157826	0	0.0451394	0.0242525	0
YLR330W	-0.015374	0.060075	0	0.040843	0.0115712	0	0.0239289	0.039415	0	-0.00845176	-0.00976	0
YLR332W	-0.114921	NA	#N/A	0.23043	NA	#N/A	0.35001	NA	#N/A	0.133059	0.0752738	#N/A
YLR333C	0.0872477	0.009215	0	-0.0765177	-0.0578863	0	0.0432986	0.0474425	0	0.0988103	0.114635	0
YLR335W	0.0311423	0.0305175	0	0.0591174	0.00799	0	0.259302	0.286515	1	-0.0343355	-0.0175812	0
YLR336C	0.100164	0.0286138	0	0.141387	0.0751375	0	0.0497503	0.03503	0	-0.00945031	-0.0729962	0
YLR337C	0.854434	1.03973	1	0.0487873	0.0178038	0	0.150203	0.136469	0	-0.0336726	-0.0944875	0
YLR342W	-0.0350421	0.0234725	0	0.153858	0.0719038	0	0.0140158	0.0780325	0	-0.0213986	-0.100576	0
YLR343W	-0.131811	-0.0813813	0	-0.132652	-0.0174525	0	-0.0259915	0.0172113	0	-0.0139993	-0.0026125	0
YLR344W	-0.0232946	0.051065	0	-0.027423	-0.0539212	0	0.241577	0.214401	0	0.0158625	0.00886625	0
YLR345W	0.0405377	0.059325	0	-0.0394181	-0.00787125	0	0.135063	0.096615	0	-0.0972499	-0.0655175	0
YLR346C	0.165858	0.108762	0	-0.156763	-0.0957	0	0.00368443	0.018795	0	0.0280009	0.049685	0
YLR347C	0.21019	0.142919	0	0.0275632	0.0263175	0	0.473962	0.463328	1	0.141751	0.130834	0
YLR348C	-0.182731	0.001685	#N/A	0.0205925	NA	#N/A	0.16516	0.185715	#N/A	0.154308	-0.0186413	#N/A
YLR350W	0.0413071	0.002555	0	0.04441	0.0597888	0	-0.110937	-0.162735	0	0.0527973	0.075065	0
YLR351C	0.0420587	-0.0037375	0	0.0125187	0.01071	0	0.0402274	0.015525	0	-0.0603271	-0.02214	0
YLR353W	0.0813741	-0.0056575	0	-0.101519	-0.111406	0	-0.0185903	-0.0055075	0	-0.0403512	-0.0123637	0
YLR354C	0.0464855	-0.0429387	0	0.114067	0.01367	0	0.0738321	0.05645	0	-0.0209997	-0.0345125	0
YLR356W	-0.04204	0.0385325	0	0.0330088	0.0226713	0	-0.0672752	0.0139612	0	-0.0457911	-0.00572375	0
YLR357W	0.0318611	-0.0169175	0	0.078998	0.0565175	0	0.0574593	0.00149875	0	0.140082	0.162702	0
YLR360W	-0.0213591	-0.0641675	0	0.003492	0.05033	0	0.0112173	0.0135775	0	-0.0291686	-0.027475	0
YLR362W	-0.0464191	-0.105469	0	0.0138741	-0.00565875	0	-0.00568019	-0.0028725	0	-0.051082	-0.0779688	0
YLR363C	0.121775	0.100499	0	0.0944159	0.06685	0	0.0317935	0.0222213	0	0.0123627	-0.00391	0
YLR363W-A	0.0328435	0.0266475	#N/A	-0.00468182	0.018625	#N/A	-0.181591	NA	#N/A	0.0726024	0.113827	#N/A
YLR364W	0.0540997	-0.015075	0	-0.00627071	0.0137888	0	-0.0440739	-0.016725	0	0.0129323	-0.031025	0
YLR367W	-0.111477	-0.164238	#N/A	-0.0274566	-0.0464588	#N/A	-0.28209	-0.304887	#N/A	0.194884	0.115413	#N/A
YLR369W	0.0177883	-0.0936975	0	0.051705	-0.00796125	0	0.0235848	0.0198325	0	0.0239413	0.0159325	0
YLR370C	0.297451	0.418135	1	-0.134488	-0.141675	0	-0.179043	-0.214468	0	0.290982	0.305581	1
YLR371W	-0.0282478	-0.056155	0	0.00847339	-0.0582975	0	0.0212838	-0.0122612	0	-0.0505249	-0.081295	0
YLR372W	-0.151436	-0.115561	0	0.133638	0.132485	0	-0.0398655	-0.0709625	0	-0.0562098	-0.00936125	0
YLR373C	-0.125642	-0.079485	0	0.115998	0.132593	0	0.0898235	0.06225	0	0.00341898	-0.109723	0
YLR375W	0.00214536	0.042585	0	-0.158931	-0.0941525	0	0.0343965	0.0580362	0	0.0350926	0.00130625	0
YLR376C	-0.0987536	-0.037695	0	-0.067789	-0.0223313	0	0.0214683	0.0145387	0	-0.0678769	-0.07934	0
YLR378C	0.0299034	-0.01202	0	0.0604981	0.0601812	0	0.155963	0.127785	0	-0.141785	-0.116091	0
YLR380W	0.093069	0.06253	0	-0.0313454	-0.015985	0	-0.0809134	-0.108103	0	-0.0937781	-0.0863812	0
YLR381W	0.102974	0.145789	0	0.0138794	-0.00729125	0	0.0214318	0.0484225	0	0.0170514	-0.0561137	0
YLR382C	-0.0563917	0.0379712	0	-0.0754977	0.0173787	0	-0.117352	-0.0153437	0	-0.0591682	0.0399687	0
YLR383W	0.488408	0.574306	1	0.495619	0.51788	1	0.841539	0.909308	1	0.226026	0.264325	0
YLR384C	0.394972	0.393018	1	0.0445572	-0.0064725	0	-0.0602261	-0.0956913	0	0.15372	0.160419	0
YLR385C	-0.127553	-0.0487625	0	-0.0536526	-0.0464137	0	-0.0285661	-0.013125	0	-0.012496	-0.00791625	0
YLR386W	0.0677005	0.0446088	0	-0.040159	-0.025145	0	0.0660424	0.02557	0	0.013484	0.0208513	0
YLR387C	-0.0615161	-0.0096	0	-0.0582738	0.0012275	0	-0.158605	-0.0399863	0	-0.108184	-0.0726375	0
YLR388W	-0.00707906	0.0131725	0	0.123594	0.0996112	0	-0.115253	-0.10886	0	0.0813477	0.0130025	0
YLR390W	0.0489157	0.0324025	0	0.0813917	0.0490512	0	-0.133484	-0.00593	0	0.0263332	-0.064205	0
YLR390W-A	-0.0808093	0.0231837	0	-0.126349	-0.00932125	0	-0.00549163	-0.0101987	0	-0.006803	0.0230612	0
YLR392C	-0.105646	-0.03909	0	-0.0497076	-0.021145	0	-0.0235508	0.03282	0	-0.103755	-0.00344875	0
YLR393W	0.153901	0.110562	0	-0.0248119	-0.0201625	0	-0.105186	-0.079225	0	-0.0524182	-0.060135	0
YLR395C	0.00526191	-0.0834625	0	0.0989637	0.173106	0	-0.0515844	0.00819625	0	-0.0288478	-0.0147725	0
YLR396C	-0.0619494	-0.0532813	0	-0.00723027	-0.0163875	0	0.0743348	0.0758275	0	0.0180081	0.0014775	0
YLR397C	-0.0728741	-0.0634212	0	-0.11377	-0.0314012	0	0.0444745	0.0229325	0	0.0813613	0.0890525	0
YLR398C	0.134985	0.0489762	0	0.0142552	-0.0017425	0	-0.0784151	-0.0594325	0	-0.0539257	-0.0408688	0
YLR399C	-0.230043	NA	#N/A	-0.20405	NA	#N/A	0.265046	0.322334	#N/A	-0.0010354	-0.00763625	#N/A
YLR401C	0.0019392	-0.0141963	0	0.0489787	-0.00858875	0	-0.0643625	-0.0156587	0	0.0765598	0.109266	0
YLR403W	0.514874	0.47805	1	0.287137	0.248447	0	0.256271	0.2843	1	0.148449	0.152897	0
YLR404W	0.0839114	0.027905	0	0.0450165	0.044065	0	0.0697537	0.0630575	0	0.0925685	0.0870675	0
YLR405W	-0.269144	-0.0799037	0	-0.115435	-0.0200725	0	-0.147086	-0.0155525	0	-0.0619381	-0.0460025	0
YLR406C	0.0567025	0.014145	0	-0.0107796	0.00757	0	0.111381	0.119332	0	-0.00217958	0.028665	0
YLR407W	0.0436449	0.0023025	0	-0.0382269	-0.04156	0	0.0119494	0.0007375	0	-0.0163901	-0.0348912	0
YLR408C	-0.0543695	0.0341762	0	-0.0762853	-0.0527225	0	-0.0820505	-0.0166225	0	-0.113558	-0.0876875	0
YLR409C	0.0496336	0.0690275	0	0.0447651	-0.0025825	0	0.048098	0.0245287	0	-0.109354	-0.084405	0
YLR410W	0.0686926	0.0235075	0	-0.0318813	-0.0501788	0	-0.0226633	0.0374413	0	-0.0158299	-0.00733125	0
YLR412W	0.0645237	0.0512425	0	0.0111567	-0.01211	0	-0.0292336	0.0188225	0	0.0682506	0.0104325	0
YLR413W	-0.0324963	-0.02594	0	-0.0233855	-0.0205413	0	0.0796997	0.200246	0	0.00405614	0.013685	0
YLR414C	0.0675905	0.0563775	0	-0.025763	-0.02482	0	0.040171	0.0752	0	0.119165	0.0535225	0
YLR417W	0.0352912	0.067965	0	0.00869495	-0.0044175	0	-0.053815	-0.05491	0	-0.0312329	-0.00897375	0
YLR418C	0.0669034	0.136442	0	0.158812	0.14924	0	0.0616455	0.03977	0	-0.0216537	-0.0372237	0
YLR420W	-0.274261	-0.158024	0	-0.0247937	0.001305	0	-0.0770428	-0.0568175	0	-0.117023	-0.0955675	0
YLR421C	-0.00340419	0.0043025	0	0.00779069	-0.0371375	0	0.0320227	0.0037625	0	0.0116717	0.00085375	0
YLR422W	-0.183162	-0.178256	0	0.125507	0.119951	0	-0.194663	-0.178737	0	0.0226214	0.0247587	0
YLR423C	0.104001	-0.0068	0	0.0768594	0.0160875	0	-0.0367576	-0.0436238	0	0.0246463	0.033615	0
YLR424W	-0.010323	-0.0199737	0	-0.00179229	-0.00462375	0	0.0443205	-0.006035	0	-0.0526432	-0.00363625	0
YLR426W	0.086364	0.0342662	0	-0.0444308	-0.025185	0	0.0116873	-0.00255625	0	-0.0151045	0.0350463	0
YLR427W	0.0896109	-0.032245	0	0.0678558	0.0750075	0	-0.0516219	-0.0705888	0	0.0898758	0.0868962	0
YLR429W	-0.0507926	-0.0207125	0	0.0798527	0.00844	0	-0.0411414	-0.033775	0	0.015204	0.0279087	0
YLR430W	0.170318	0.17261	0	0.00610848	-0.016305	0	0.0351576	0.0274038	0	-0.0598282	-0.0351112	0
YLR432W	-0.0605341	-0.0475175	0	-0.031678	-0.063425	0	0.049456	0.0368788	0	-0.100867	-0.0730212	0
YLR433C	0.0488522	0.04675	0	0.0250692	-0.0170475	0	0.127566	0.20683	0	-0.150805	-0.0100838	0
YLR435W	0.197024	0.213682	0	0.319356	0.337441	0	0.64193	0.707709	1	0.230344	0.204187	0
YLR436C	-0.0397478	-0.0204112	0	-0.0835556	-0.0483925	0	-0.0376546	-0.030905	0	-0.0724505	-0.0275062	0
YLR438C-A	0.372431	0.350655	0	-0.105309	-0.0793288	0	0.156951	0.148423	0	0.0660456	0.123912	0
YLR438W	0.0745351	0.00969	0	0.00411146	-0.013625	0	0.00457647	0.00409375	0	-0.0394981	-0.016745	0
YLR439W	-0.00617756	0.0221987	0	0.0173262	0.0524063	0	-0.0452576	-0.01743	0	-0.0179607	-0.0468225	0
YLR440C	-0.050876	-0.110965	#N/A	-0.083104	-0.0484925	#N/A	-0.413992	-0.555652	#N/A	-0.00130497	-0.00325125	#N/A
YLR441C	-0.00162928	-0.0224325	0	-0.00170473	-0.016555	0	-0.000199525	-0.0292425	0	0.0202804	-0.0443475	0
YLR442C	-0.112049	-0.0693587	0	-0.0304913	-0.0623338	0	0.0275744	-0.0336612	0	0.0224985	-0.0284925	0
YLR447C	-0.22169	-0.21653	0	0.218204	0.217567	0	0.0391501	NA	0	0.0148946	-0.048995	0
YLR448W	0.00371225	-0.0160025	0	-0.0346586	-0.08966	0	0.02436	0.0180762	0	0.033346	-0.00554375	0
YLR449W	-0.0383097	0.00620625	0	-0.0678038	-0.0422675	0	-0.0352955	0.01903	0	0.0904813	0.0554837	0
YLR450W	-0.146394	-0.0773525	0	0.0688434	-0.0181325	0	-0.231811	-0.247639	0	0.0526959	0.04249	0
YLR451W	0.422222	0.48231	1	0.518669	0.567736	1	0.518512	0.640349	1	0.00214971	-0.046315	0
YLR452C	-0.0359014	0.0034125	0	-0.00897697	-0.025685	0	0.0149891	0.0767025	0	0.030722	0.147954	0
YLR453C	-0.0087487	-0.0281337	0	0.00205687	0.01026	0	-0.0246434	-0.01048	0	-0.00264696	0.0239612	0
YLR454W	0.133253	0.135437	#N/A	0.0756788	0.00130625	#N/A	0.158771	0.16054	#N/A	-0.0485446	-0.0591662	#N/A
YLR455W	0.0865576	0.0788375	0	0.00408984	-0.0353375	0	-0.00467375	-0.02116	0	0.0926515	0.0690262	0
YLR457C	0.0780885	0.05737	0	0.0110598	0.005595	0	-0.0261871	-0.00015	0	0.032916	0.01095	0
YML001W	0.0490519	0.0398625	0	-0.171844	-0.241742	0	0.167192	0.21375	0	0.00874361	0.0032725	0
YML004C	0.0245615	0.0159663	0	0.0182001	0.00037	0	-0.0653949	-0.0210437	0	-0.0189032	-0.0360087	0
YML005W	-0.0238898	-0.0263575	0	0.00309538	-0.0455975	0	-0.0418818	-0.0367987	0	0.0749332	0.0628175	0
YML006C	0.101834	0.0688437	0	0.0371035	-0.0105625	0	0.0192383	-0.025435	0	-0.0218097	-0.0159362	0
YML007C-A	0.0039266	-0.0957812	0	-0.0692131	-0.008365	0	0.203021	0.186762	0	0.0154444	0.067935	0
YML007W	-0.224042	-0.0659525	0	0.0219601	-0.0247137	0	-0.187718	-0.10245	0	-0.027525	-0.064555	0
YML008C	0.0496437	-0.02787	0	-0.0426323	-0.0219662	0	-0.129644	-0.083065	0	0.0689481	0.111409	0
YML009C	-0.144532	-0.0996575	0	-0.134437	0.0142413	0	-0.100333	0.0902312	0	0.0748033	0.0614075	0
YML010W	0.0153843	-0.047345	0	0.0853195	0.0787637	0	0.385827	0.471389	0	-0.0227345	-0.0500712	0
YML011C	0.0247941	-0.0163825	0	0.068096	0.035845	0	0.0962777	0.0644975	0	0.000451666	0.00262375	0
YML012W	-0.0711906	-0.09542	0	-0.0210361	-0.01947	0	-0.0145702	0.01811	0	0.0411834	0.092245	0
YML013W	-0.102503	NA	#N/A	-0.254344	NA	#N/A	0.0534139	0.2711	#N/A	-0.0778087	-0.121946	#N/A
YML014W	0.035	-0.0554375	0	-0.0190189	-0.03574	0	0.070641	0.023325	0	0.00221099	0.0211125	0
YML016C	-0.0438432	-0.0746388	0	0.0970372	0.0319837	0	-0.0586607	0.0156888	0	-0.0703586	-0.128639	0
YML017W	0.161158	0.142725	0	0.0817672	0.0643688	0	0.0369726	0.0170475	0	0.125612	0.0933275	0
YML018C	0.0400693	0.0108725	0	-0.0117181	-0.0192475	0	0.0676544	0.0839638	0	-0.000830116	-0.0203225	0
YML020W	-0.0784427	-0.09281	0	0.0698369	0.0331613	0	0.142681	0.172932	0	-0.104864	-0.0845025	0
YML021C	-0.0635508	-0.0581875	0	-0.0192482	-0.040425	0	-0.0389056	-0.0599275	0	0.00146342	0.0645737	0
YML022W	0.0620685	0.070835	0	0.0408554	0.055455	0	0.0626725	0.108524	0	0.00821418	0.06841	0
YML023C	-0.038552	NA	#N/A	-0.00776174	NA	#N/A	0.0478133	0.25132	#N/A	-0.041409	0.0404238	#N/A
YML024W	-0.0857629	-0.107106	0	-0.0274101	-0.036275	0	-0.0242077	-0.03611	0	-0.000128555	0.02033	0
YML025C	-0.171052	-0.10846	0	-0.084067	-0.04769	0	-0.0691238	-0.0279362	0	0.051492	0.0588925	0
YML026C	-0.0649699	-0.020505	0	-0.0829676	-0.087975	0	0.0275229	0.043985	0	-0.0628795	-0.01922	0
YML027W	0.0648132	0.023235	0	-0.0128734	-0.02761	0	-0.0272101	-0.0547438	0	-0.02518	-0.0128625	0
YML028W	-0.00768731	0.01573	0	-0.034771	-0.036285	0	0.00910231	-0.0189337	0	-0.0630643	-0.0868312	0
YML029W	-0.147683	-4.25e-05	0	0.147197	0.166131	0	-0.031191	0.0313563	0	0.00428275	0.021705	0
YML030W	-0.00670384	-0.002535	0	-0.0486853	-0.040345	0	0.0522706	0.0940275	0	0.0207301	0.0902325	0
YML031W	0.372145	0.521275	1	-0.0288702	0.03442	0	-0.0429009	-0.0480225	0	0.0169853	0.0423575	0
YML032C	0.173698	0.143005	0	0.172153	0.184954	0	0.180548	0.160188	0	0.10036	0.007955	0
YML034W	0.0910125	0.0697563	0	0.00451242	-0.00523	0	0.0273747	-0.020275	0	0.0524767	-0.00249375	0
YML035C	-0.134259	-0.0433075	0	-0.120603	-0.0390163	0	-0.0092061	0.009345	0	-0.0394247	-0.0144362	0
YML037C	0.0332254	-0.00070125	0	0.00436373	-0.0140825	0	0.123604	0.06173	0	0.0441826	0.0674063	0
YML038C	0.0310675	0.084115	0	0.0133318	0.0107837	0	-0.110669	-0.0978875	0	0.0427475	0.0340437	0
YML041C	0.00345589	0.0426687	0	0.034953	0.0171575	0	0.0146486	0.05558	0	-0.0225107	-0.0067725	0
YML043C	0.197722	0.135405	0	0.254288	0.251673	0	0.161909	0.158774	0	-0.0760409	-0.0445687	0
YML046W	-0.151709	NA	#N/A	-0.070603	NA	#N/A	0.261307	0.49069	#N/A	0.00256048	-0.033885	#N/A
YML048W	0.113932	0.098445	0	-0.0551625	-0.05905	0	-0.0213313	-0.0194375	0	0.0350534	0.0192387	0
YML049C	0.0100784	0.0977325	0	-0.0928733	-0.0950125	0	-0.0876313	-0.0642988	0	0.00680174	0.00218625	0
YML051W	-0.0297301	-0.03584	0	0.0945852	0.111575	0	0.0195575	0.0189	0	0.0375445	-0.0288425	0
YML052W	0.0758976	0.0317412	0	-0.0210313	0.0088775	0	-0.0743179	-0.08289	0	0.0427327	-0.0146412	0
YML053C	-0.123632	0.0028225	0	-0.0888621	0.0304587	0	-0.0151333	-0.0470213	0	0.0145035	0.0319962	0
YML055W	-0.193907	-0.0140425	0	-0.0789578	-0.0497662	0	0.0277618	0.0203788	0	0.0484649	0.0401075	0
YML056C	0.045695	0.0077425	0	0.0365582	-0.00114625	0	-0.124188	-0.121375	0	-0.0533663	-0.0471875	0
YML057W	-0.0224807	NA	#N/A	-0.0814028	NA	#N/A	-0.0273133	NA	#N/A	-0.107121	-0.0829375	#N/A
YML058W	-0.0131934	-0.05531	0	-0.0240738	0.00191	0	0.0531667	0.0165325	0	-0.0584567	-0.0283188	0
YML058W-A	0.0530989	-0.00016	0	-0.019547	0.0127238	0	0.0209901	0.032915	0	-0.0812234	-0.052425	0
YML059C	-0.214885	-0.120802	0	-0.0704321	-0.0521925	0	-0.0888485	-0.0867887	0	-0.0299112	0.0069325	0
YML060W	-0.0191253	-0.0241825	0	-0.0491499	-0.0102075	0	0.113218	0.0893	0	-0.0151729	-0.0021375	0
YML062C	0.0187606	0.0388675	0	0.0658667	0.055425	0	-0.0534725	-0.0453975	0	0.0113309	0.0622512	0
YML063W	-0.0143008	-0.0132362	0	-0.0535828	-0.061895	0	-0.00352769	-0.05124	0	-0.0220557	0.0204925	0
YML064C	0.804513	0.907399	1	0.265656	0.321674	1	-0.092504	-0.0224687	0	-0.0704384	-0.0756875	0
YML067C	0.0714039	0.0571775	0	-0.0223445	-0.000655	0	-0.0244234	-0.0174025	0	0.0810124	0.0855438	0
YML069W	0.188091	NA	#N/A	-0.215437	-0.290711	#N/A	0.0424251	NA	#N/A	-0.0302565	0.0243287	#N/A
YML070W	0.0391144	0.0238375	0	-0.0186016	-0.0213	0	0.00679201	-0.002415	0	-0.0121011	0.0031675	0
YML071C	-0.214192	NA	#N/A	-0.26025	NA	#N/A	0.0179366	0.221422	#N/A	-0.0408926	-0.0921363	#N/A
YML072C	0.0022932	-0.05082	0	0.0304195	0.01128	0	-0.0163634	-0.0413375	0	0.0288728	-0.019345	0
YML073C	-0.0733682	-0.0464862	0	-0.00293196	0.00255875	0	-0.0329512	-0.08107	0	0.0196295	0.041465	0
YML074C	-0.0283483	0.0612325	0	-0.102244	-0.0136925	0	-0.0705588	0.0358513	0	-0.0159508	0.0178813	0
YML075C	-0.040497	0.00246875	0	0.0304843	-0.04402	0	0.206745	0.09972	0	0.0133957	-0.00977	0
YML076C	-0.220311	-0.0516588	0	-0.0927907	-0.0243163	0	-0.0306614	0.106401	0	-0.0517887	0.0137962	0
YML078W	0.0131444	0.02071	0	0.00539689	0.0063075	0	0.00288188	-0.0150212	0	0.0357644	0.00896625	0
YML079W	-0.0330263	0.009185	0	0.00503236	0.0149875	0	0.0218199	0.0263938	0	-0.0313247	0.0008825	0
YML080W	-0.0019997	-0.0272588	0	-0.0460436	-0.0361037	0	-0.0656833	-0.0935113	0	-0.0178766	-0.0204	0
YML081C-A	0.0405525	-0.0071375	0	-0.0086001	-0.025885	0	-0.0445213	-0.0251225	0	0.0725141	0.0534375	0
YML081W	0.0280584	0.02606	0	0.115733	0.050105	0	0.0034563	-0.0417737	0	0.0348118	0.05009	0
YML082W	0.127525	-0.004185	0	0.0501771	0.0174225	0	0.0234545	0.01915	0	-0.0124351	-0.0235638	0
YML085C	0.212414	NA	#N/A	-0.145155	NA	#N/A	-0.0756914	0.240863	#N/A	0.168537	NA	#N/A
YML086C	-0.0359748	-0.07169	0	0.0106635	0.0088025	0	-0.0981704	-0.0787588	0	0.0825583	0.0775587	0
YML088W	-0.297188	NA	#N/A	-0.352189	NA	#N/A	0.0261559	NA	#N/A	-0.127243	-0.100693	#N/A
YML091C	0.154675	0.0855675	0	-0.0216073	-0.0078925	0	-0.0551312	-0.08927	0	-0.132546	-0.133709	0
YML092C	0.370777	0.406084	1	0.0585195	0.0591638	0	0.173279	0.182361	0	0.153758	0.160989	0
YML093W	-0.0479781	-0.033435	0	0.104869	0.0622687	0	-0.0165803	0.0356337	0	0.0616573	0.076945	0
YML094W	-0.226589	-0.170673	0	-0.0781322	-0.0499025	0	0.0792236	0.105695	0	-0.0589271	-0.0747862	0
YML095C	-0.00881952	-0.0181712	0	0.00142563	-0.02172	0	-0.0321855	-0.0458013	0	0.00638929	0.0478225	0
YML096W	0.0168458	0.072925	0	0.0967685	0.08079	0	0.138997	0.176913	0	-0.0349981	-0.114541	0
YML097C	0.0627262	0.144015	0	0.17024	0.184202	0	-0.0241298	-0.0087425	0	-0.0136713	-0.008815	0
YML098W	0.367386	0.4781	0	0.605548	0.699615	1	-0.27772	-0.247125	0	0.0257603	-0.0011475	0
YML099C	-0.0878929	-0.0521187	0	-0.035709	-0.0499438	0	-0.044293	-0.0783512	0	-0.0244672	-0.027515	0
YML100W	0.0600764	0.182677	0	-0.0860101	-0.0392275	0	0.0692115	0.0597662	0	0.0160131	0.0231625	0
YML101C	-0.0345459	0.0074575	0	0.00728901	0.011875	0	0.0684618	0.0580725	0	0.00981871	0.0406025	0
YML102W	0.0590004	0.0415838	0	-0.0663725	-0.0022775	0	-0.00286409	-0.01316	0	-0.0385828	0.0246475	0
YML103C	-0.0477015	0.0114775	0	0.0554307	0.0395175	0	-0.0392838	-0.0410037	0	-0.0407072	-0.00401	0
YML104C	0.115547	0.03793	0	-0.0640832	-0.0150675	0	0.0597093	0.00895	0	-0.0308639	0.0109388	0
YML105C	-0.0728799	-0.0962425	#N/A	0.0353113	0.0233975	#N/A	0.219844	0.377135	#N/A	0.176938	NA	#N/A
YML106W	0.113282	0.08998	0	-0.0648612	-0.058255	0	0.0713917	0.058345	0	0.0590623	0.0429925	0
YML107C	-0.059435	-0.0179975	#N/A	-0.000803281	0.0050875	#N/A	-0.411571	-0.510005	#N/A	-0.0927583	-0.0927175	#N/A
YML108W	-0.0113131	-0.0211425	0	-0.00269401	-0.00944	0	-0.0524617	-0.0751388	0	0.0041484	0.0418162	0
YML109W	-0.0276668	-0.00369625	0	0.0449017	-0.0059275	0	-0.0772643	-0.0847225	0	0.0063401	-0.00817875	0
YML110C	0.0566623	0.09085	0	-0.0607052	-0.0513987	0	0.0470701	0.0352775	0	0.0401257	0.0450312	0
YML111W	-0.0499278	-0.0455262	0	-0.0241545	0.0036525	0	-0.00397346	-0.014575	0	-0.053106	-0.0825738	0
YML112W	0.362435	0.365862	0	0.063621	0.0569562	0	0.038122	0.0213375	0	-0.0668807	-0.0862375	0
YML113W	-0.301317	-0.267097	0	-0.0349259	-0.0771437	0	-0.00348354	-0.0318812	0	0.0295681	0.09034	0
YML114C	0.0588941	NA	#N/A	-0.0500432	-0.100023	#N/A	0.165088	0.077775	#N/A	0.0060039	0.00913125	#N/A
YML115C	0.0559088	0.00418	0	-0.0784139	-0.0685213	0	-0.0552578	-0.0451662	0	-0.0465826	-0.0385687	0
YML116W	0.0610704	0.0030575	0	0.0062595	-0.0133625	0	-0.0285222	-0.0407125	0	-0.0319529	-0.0186837	0
YML117W	0.0935063	0.115668	0	0.0417455	0.0328538	0	-0.10401	-0.152706	0	0.0451252	0.0519925	0
YML120C	0.0809139	0.099075	0	0.0617712	0.0236975	0	0.0583907	0.0372388	0	0.0467763	0.0674562	0
YML121W	0.145117	0.174705	0	0.0930483	0.0821875	0	-0.0411231	-0.0618788	0	0.0569601	0.0268775	0
YML124C	0.0413608	0.0555475	0	-0.00262991	-0.012125	0	-0.0162699	-0.0227475	0	0.194465	0.180435	0
YML125C	-0.00585157	0.0177038	0	0.0408311	0.0305275	0	-0.0486254	-0.01565	0	0.0697228	0.0997062	0
YML126C	0.00850837	NA	#N/A	-0.0597587	NA	#N/A	0.163089	0.277147	#N/A	0.0470715	0.00918125	#N/A
YML127W	0.376636	0.350533	1	-0.0709596	-0.0066775	0	-0.0353944	0.0065425	0	0.0315467	0.062215	0
YML128C	0.311534	NA	#N/A	0.00515713	0.12235	#N/A	-0.116824	-0.00275	#N/A	0.0964344	0.0279663	#N/A
YML129C	0.003549	-0.0634375	0	-0.0577104	-0.0500287	0	0.418395	0.430488	0	-0.0105591	-0.0307	0
YML131W	-0.0842845	-0.00586	0	-0.0656524	-0.064275	0	-0.145478	-0.133915	0	-0.00794784	-0.0389625	0
YML132W	0.010447	0.0572275	0	-0.00289563	0.0110937	0	-0.148208	-0.08857	0	-0.0647939	-0.0235775	0
YMR001C	-0.0298474	0.040625	0	0.0185688	-0.01347	0	-0.0759384	-0.0747475	0	0.0148565	0.0122325	0
YMR002W	-0.105315	-0.034005	0	-0.0462817	-0.0566538	0	-0.0235104	-0.0100313	0	0.0355085	-0.01833	0
YMR003W	0.0607457	0.0570888	0	-0.019585	0.0165925	0	-0.117865	-0.115179	0	-0.0368249	0.013255	0
YMR004W	0.153509	0.1011	0	-0.0640602	-0.0763325	0	-0.0677288	-0.0704575	0	0.126605	0.0992688	0
YMR009W	0.0914027	0.0451213	0	-0.0714576	-0.105134	0	-0.0396489	-0.05573	0	0.210538	0.0857925	0
YMR010W	-0.22397	-0.111381	0	-0.0388594	-0.0168862	0	-0.121947	-0.132026	0	-0.0437481	-0.0212887	0
YMR011W	0.0647145	0.0131125	0	0.0200997	0.0089575	0	-0.0519751	-0.04875	0	0.0215072	0.0683088	0
YMR012W	-0.11482	-0.11022	0	-0.0422151	-0.0442725	0	-0.0803125	-0.0548512	0	-0.102173	-0.0429525	0
YMR014W	0.140969	0.18341	0	-0.000116692	-1.25e-05	0	0.128871	0.142299	0	-0.0462894	-0.0397187	0
YMR015C	0.00824617	-0.0593225	0	-0.0646653	-0.0426375	0	-0.0697065	-0.091065	0	0.0045559	0.00818125	0
YMR016C	0.303766	0.268839	0	0.127372	0.123995	0	-0.00702347	0.027255	0	0.100937	0.0772287	0
YMR019W	0.0153217	0.0203075	0	0.050832	0.0679825	0	0.00173521	0.0220275	0	-0.0334543	-0.0180263	0
YMR021C	0.0728017	0.020765	0	0.0767219	0.01657	0	0.0415392	0.0137	0	0.007948	-0.00345375	0
YMR022W	0.0192601	-0.0012925	0	0.0745968	0.0534	0	-0.0205262	0.045125	0	-5.43617e-05	0.0229575	0
YMR023C	0.0709959	NA	#N/A	-0.0255997	0.05759	#N/A	0.239627	0.309765	#N/A	-0.00839051	-0.0750462	#N/A
YMR024W	-0.110536	-0.0123975	0	-0.0631071	-0.0553625	0	0.0998286	0.09184	0	0.0972464	-0.0418987	0
YMR026C	-0.0739371	-0.063155	0	0.0811094	0.086135	0	0.0972748	0.0750925	0	0.0766283	0.102934	0
YMR027W	0.050009	0.022885	0	0.0411207	0.0247125	0	0.0186063	0.0172437	0	-0.0132276	-0.098075	0
YMR029C	-0.0614222	0.0529525	0	0.025447	-0.013775	0	0.0805474	0.075605	0	-0.106284	-0.0896862	0
YMR030W	0.0641557	-0.00179	0	0.23314	0.255978	0	-0.00775758	-0.026685	0	-0.00677582	-0.0235663	0
YMR031C	-0.0707409	-0.0604712	0	-0.0215604	0.0066475	0	-0.0821841	-0.06202	0	0.00380472	-0.0102875	0
YMR032W	-0.16338	-0.081125	0	-0.120529	-0.0512225	0	0.00729387	0.02192	0	0.000347527	-0.005345	0
YMR036C	-0.0059641	-0.0111675	0	0.002912	-0.0192475	0	-0.0969907	-0.0283975	0	-0.0589297	0.00171625	0
YMR037C	-0.0661184	-0.08119	0	0.0134478	-0.0350875	0	-0.0681712	-0.03345	0	-0.06871	-0.140189	0
YMR038C	-0.0462525	-0.052175	0	0.00435227	0.0165375	0	0.0290967	0.06515	0	-0.164667	-0.178592	0
YMR039C	-0.00604906	0.00424625	0	-0.00597532	-0.0005825	0	-0.00147756	0.00059	0	-0.0178287	-0.0852775	0
YMR042W	0.00247883	-0.0104625	0	0.0449277	0.0099725	0	-0.0326472	-0.0416137	0	-0.0173196	-0.0091025	0
YMR043W	0.0964646	0.195933	0	0.00961296	0.02625	0	0.363282	0.419815	1	0.0714895	0.182426	0
YMR044W	0.0899939	0.10775	0	0.0548176	0.0838462	0	-0.0577476	-0.0689213	0	0.0553082	-0.00739	0
YMR047C	-0.141141	-0.14302	#N/A	0.329652	0.215347	#N/A	0.0774441	0.0787825	#N/A	-0.167034	-0.207674	#N/A
YMR048W	0.143502	0.119226	0	-0.00946805	-0.0403662	0	-0.0481447	-0.061795	0	0.0245406	-0.0060175	0
YMR049C	-0.115686	-0.0492887	0	-0.0227806	0.006655	0	-0.0427891	-0.0759563	0	-0.0288406	0.0190263	0
YMR052W	-0.018629	-0.04287	0	-0.014522	0.04868	0	-0.0704137	-0.0711225	0	-0.00525056	-0.0128225	0
YMR054W	0.0160283	0.0567975	0	0.00912021	-0.0048625	0	0.0133086	0.00485625	0	-0.00184583	-0.0193663	0
YMR055C	-0.0533977	-0.0555262	0	0.00807866	-0.019235	0	0.00324517	-0.0126287	0	-0.0144072	0.0186137	0
YMR056C	-0.0685325	-0.00908875	0	-0.0102738	-0.0201137	0	0.0639454	0.0849312	0	0.00749585	-0.041065	0
YMR058W	-0.0724476	0.0255425	0	-0.0430435	0.00049625	0	-0.321797	-0.392178	0	0.0545649	0.0844175	0
YMR059W	0.0224694	-0.0231937	0	0.18922	0.219153	0	0.0499439	0.0109963	0	-0.043283	-0.058225	0
YMR060C	0.00263228	0.0320375	0	0.0301864	0.0308388	0	-0.0738406	-0.071535	0	-0.0575193	-0.0555662	0
YMR061W	-0.235176	-0.207854	0	0.0810855	0.0423987	0	-0.169863	-0.203945	0	-0.104582	-0.118736	0
YMR062C	-0.114898	0.01986	0	-0.000174502	0.0184563	0	0.0130782	-0.0665575	0	-0.0295022	0.0170613	0
YMR064W	-0.052523	-0.0657262	0	-0.00489528	-0.0090375	0	-0.0859996	-0.0717688	0	-0.114218	-0.0191338	0
YMR066W	-0.21049	-0.0500637	0	-0.125609	-0.0384738	0	-0.185936	-0.0713837	0	-0.0963906	-0.0301912	0
YMR067C	0.0949812	0.0387025	0	0.151146	0.123781	0	-0.0569574	-0.0547113	0	-0.000348572	-0.027095	0
YMR069W	0.0571094	0.0004225	0	0.0091628	0.00970375	0	-0.0584416	-0.10229	0	-0.00909597	0.0045575	0
YMR070W	-0.0435057	0.016045	0	0.0816066	0.0648325	0	0.228783	0.274	0	0.300343	0.0436612	0
YMR071C	-0.199658	-0.109033	0	-0.0386187	-0.0473512	0	-0.0481085	-0.00202875	0	-0.0593855	-0.0304188	0
YMR072W	-0.0201733	-0.0779138	0	-0.00103197	-0.00673125	0	-0.106281	-0.124489	0	0.0524673	-0.0163662	0
YMR073C	0.0257713	-0.0179875	0	0.113608	0.0854375	0	0.0200827	0.0227	0	-0.00476415	0.0151925	0
YMR074C	-0.0227446	-0.0535	0	0.0396492	-0.023345	0	0.042458	0.0203587	0	0.0102783	0.0281237	0
YMR075W	0.169934	0.0995163	0	0.102916	0.0777937	0	-0.0100028	0.0085875	0	-0.0268366	-0.0123163	0
YMR076C	-0.0345594	0.0327225	0	0.0298254	0.0153463	0	0.0802652	0.077575	0	0.0184839	0.0458112	0
YMR077C	0.0878578	0.162348	0	0.150932	0.161466	0	-0.0859866	-0.153734	0	0.149357	0.111251	0
YMR078C	0.148358	0.133974	0	-0.0151661	0.00854875	0	-0.0511461	-0.039405	0	-0.100375	-0.109796	0
YMR079W	0.330438	0.315358	0	0.0566176	0.0274175	0	-0.0246737	-0.08416	0	0.171435	0.151416	0
YMR080C	0.0487521	0.110161	0	-0.0328142	-0.00574125	0	0.0327382	0.0925437	0	-0.0575877	-0.056755	0
YMR083W	0.111818	0.03054	0	0.0815044	0.05271	0	0.0321245	0.029515	0	0.032278	-0.00449875	0
YMR086W	-0.0200255	-0.05538	0	0.0932036	0.086025	0	0.0470455	-0.007435	0	0.0616532	0.0403087	0
YMR089C	-0.2266	-0.059335	0	-0.117362	-0.0421475	0	-0.0330254	-0.0176	0	-0.0595525	0.00235	0
YMR090W	-0.00457537	-0.021425	0	-0.00806064	0.0201625	0	-0.0855759	-0.04013	0	-0.0360653	-0.0350075	0
YMR091C	-0.0463734	0.0567625	0	-0.00236401	0.0332612	0	-0.0245135	-0.016825	0	-0.00940732	-0.0442975	0
YMR092C	-0.128672	-0.0631675	0	0.133174	0.023435	0	-0.000921278	-0.0386813	0	0.148094	0.115901	0
YMR093W	-0.325778	-0.395285	0	-0.0424542	-0.00796125	0	0.133696	0.193775	0	0.0627392	0.145385	0
YMR095C	-0.0517632	0.0045275	0	0.0366089	0.0384888	0	0.0656785	0.0565088	0	0.0971852	0.0599838	0
YMR097C	-0.142152	-0.0246675	0	-0.0683129	-0.00944	0	0.0330524	0.158317	0	-0.000552513	0.00146625	0
YMR098C	-0.0231412	0.0061025	0	-0.0896944	0.00879375	0	-0.00813954	0.0065575	0	-0.0247934	-0.0154612	0
YMR102C	-0.226793	-0.0861125	0	0.00846097	0.0347662	0	-0.0224932	-0.0274	0	0.0749977	0.115089	0
YMR104C	0.0667407	0.04724	0	-0.061342	0.0068825	0	0.0767641	0.0412962	0	-0.0608588	-0.048195	0
YMR105C	0.15584	0.246177	0	-0.0910902	-0.206948	0	-0.170511	-0.232315	0	0.225657	0.161544	0
YMR106C	-0.0154046	-0.0687912	0	0.0790163	0.0222637	0	-0.20873	-0.129197	0	0.00120711	-0.0127662	0
YMR108W	0.141311	-0.0324575	0	0.0868589	0.0412225	0	-0.105787	-0.137903	0	-0.024661	0.0002625	0
YMR109W	-0.0479543	-0.0574	0	0.0472338	-0.01375	0	0.0323539	0.028275	0	-0.0159454	-0.00026	0
YMR110C	-0.16124	-0.07062	0	0.0224832	0.035225	0	-0.0634648	-0.01075	0	-0.0768161	0.00921625	0
YMR111C	-0.0537089	-0.0516875	0	0.07516	0.0237475	0	0.285822	0.321707	0	0.0527779	-0.0242037	0
YMR112C	0.362245	0.408042	1	0.713771	0.748916	1	0.0389889	0.01156	0	0.0699678	0.196899	0
YMR113W	-0.0933294	0.0259288	0	-0.041851	-0.0278538	0	0.00306504	-0.0455313	0	-0.0652812	-0.0604288	0
YMR114C	0.0726698	0.0038425	0	0.00664714	0.00348	0	0.0335772	-0.00101625	0	0.00490647	-0.02371	0
YMR115W	-0.0465969	-0.07098	0	-0.0395092	-0.0305438	0	-0.125811	-0.0626613	0	0.00847587	-0.00465875	0
YMR117C	0.982366	1.09787	1	1.35767	1.55494	1	0.31196	0.341932	1	-0.0834401	-0.039685	0
YMR119W	-0.0961698	-0.14188	0	0.0158452	-0.0275813	0	-0.205465	-0.17859	0	0.0585525	0.0526525	0
YMR120C	-0.0196861	-0.0220587	0	-0.0299656	-0.11783	0	-0.0994357	-0.0150037	0	-0.00478907	0.0595475	0
YMR121C	-0.0267599	-0.0553838	0	-0.0550632	-0.0622225	0	-0.114732	-0.141402	0	-0.00026674	-0.0638575	0
YMR122W-A	-0.118267	-0.007635	0	-0.0592652	-0.01927	0	-0.228035	-0.119392	0	-0.0700589	-0.0245425	0
YMR123W	-0.04672	0.0232163	0	-0.0224998	0.0176075	0	0.0693194	-0.0348275	0	0.103625	0.14707	0
YMR124W	-0.0237491	-0.0211038	0	0.0410662	-0.0354937	0	-0.000700201	-0.0203025	0	-0.0133612	-0.0143725	0
YMR125W	0.0985711	0.18339	0	-0.00278035	-0.009715	0	0.149673	0.13258	0	0.016217	0.0524312	0
YMR127C	-0.0599902	-0.11767	0	0.0476992	0.034945	0	0.00153552	0.0143663	0	-0.00307534	-0.04735	0
YMR128W	-0.0946394	-0.02838	0	-0.0549776	-0.015805	0	0.0442991	0.0332687	0	-0.0162762	0.00399625	0
YMR129W	-0.022238	-0.0211325	0	-0.0894328	-0.0233925	0	-0.113854	-0.072715	0	-0.0435686	-0.102063	0
YMR131C	0.160437	0.217225	0	-0.0647933	-0.0702162	0	-0.141107	-0.189732	0	0.142321	0.21747	0
YMR132C	-0.0915887	-0.0899188	0	0.0232932	0.051735	0	-0.0992185	-0.0739838	0	-0.00529954	-0.0027425	0
YMR134W	-0.0265052	-0.008935	0	0.0500888	0.0148437	0	0.0182344	0.0224787	0	-0.0466158	-0.094235	0
YMR135C	-0.10252	-0.124652	0	0.0251926	-0.0282625	0	0.0844679	0.01677	0	0.036958	0.0588975	0
YMR137C	-0.228506	-0.0407825	0	-0.0616887	0.00099125	0	-0.077552	-0.0625075	0	-0.0434333	-0.045985	0
YMR138W	-0.157832	-0.0515375	0	-0.0408549	0.002415	0	-0.0524985	-0.0155038	0	0.0519453	-0.0127963	0
YMR139W	0.13464	0.0969	0	0.0059489	-0.0069325	0	0.0176156	0.0251738	0	-0.0610347	-0.075765	0
YMR140W	0.304773	0.432445	#N/A	-0.0972588	-0.0896788	#N/A	0.0408985	-0.241484	#N/A	0.0335219	0.0201275	#N/A
YMR142C	-0.390515	NA	#N/A	-0.274858	NA	#N/A	0.0439872	0.337075	#N/A	-0.0299107	-0.0385525	#N/A
YMR143W	-0.078685	-0.0848763	0	-0.0629636	-0.04299	0	-0.090244	-0.101578	0	0.00839266	-0.0903225	0
YMR144W	0.0473285	-0.0427913	0	0.0873432	0.05434	0	0.00961984	-0.0181875	0	0.12108	0.150639	0
YMR145C	0.0840488	0.12946	0	0.0644941	-0.0089975	0	-0.00703248	-0.013535	0	0.0834281	0.0719112	0
YMR148W	-0.0313671	0.0273725	0	-0.128943	-0.0253575	0	-0.0213956	0.0152563	0	-0.0860783	-0.00727875	0
YMR149W	0.042734	0.012515	0	-0.0211286	0.0088575	0	-0.00883626	0.0179713	0	-0.0470295	-0.0209863	0
YMR152W	-0.0353619	-0.0416175	0	0.0108848	0.0237325	0	-0.0584217	-0.0209562	0	0.029731	0.0573525	0
YMR153W	-0.000487552	-0.0102125	0	0.0274132	0.00141	0	0.0593738	0.00796375	0	0.0132074	0.0153475	0
YMR157C	-0.0478877	-0.0003575	0	-0.0183042	-0.0179125	0	-0.00124198	0.0506487	0	-0.0453926	0.045105	0
YMR159C	-0.0372285	0.0163625	0	-0.109566	-0.0112075	0	-0.137354	-0.0789612	0	-0.0614333	0.00182125	0
YMR160W	-0.0587219	-0.0590762	0	0.0226472	0.00323375	0	0.0244208	0.0169075	0	-0.00456278	-0.05544	0
YMR161W	0.0848923	0.0901825	0	-0.0827596	-0.045845	0	-0.0518187	-0.0754775	0	0.0304846	-0.0121525	0
YMR162C	-0.0998168	0.0216375	#N/A	0.137046	0.0391037	#N/A	-0.117203	NA	#N/A	-0.066149	-0.0258813	#N/A
YMR163C	0.077865	-0.0440775	0	0.00992675	0.00245	0	0.0259854	-0.042815	0	0.0243946	0.0207337	0
YMR164C	0.0356449	0.0389287	0	0.0540741	0.0418625	0	0.0126145	-0.0374775	0	0.0325618	0.0354063	0
YMR165C	-0.0095684	-0.0132788	0	-0.00858206	0.00300125	0	-0.00673244	-0.0312837	0	0.122751	0.068675	0
YMR166C	-0.149114	-0.142668	0	0.0309644	0.06271	0	0.144725	0.174178	0	0.0275	0.0742137	0
YMR167W	-0.115886	0.00969	0	0.0318485	-0.00042125	0	0.126563	0.0840012	0	-0.0538126	-0.10038	0
YMR168C	1.46511	1.57697	1	0.434192	0.46781	1	0.231311	0.309691	1	0.0168769	-0.0020025	0
YMR169C	-0.189496	0.01236	0	-0.0489983	0.0455337	0	-0.0440854	-0.032955	0	-0.0823161	-0.010385	0
YMR170C	-0.157845	0.04598	0	-0.0537428	0.027855	0	-0.0285078	0.045615	0	0.178951	0.263501	0
YMR171C	-0.131799	-0.0382962	0	-0.102472	-0.0606225	0	-0.0606049	-0.0811313	0	0.000516629	-0.001885	0
YMR172W	-0.216257	NA	#N/A	-0.146094	NA	#N/A	-0.0413387	0.012225	#N/A	0.0156742	0.0122913	#N/A
YMR173W	0.0999744	-0.0185325	0	0.0495838	-0.0099	0	0.0529837	0.0622425	0	0.0375413	0.0475675	0
YMR174C	0.0808813	0.0357325	0	0.0106055	-0.00171125	0	0.0648834	0.001675	0	-0.0104606	-0.0238875	0
YMR175W	-0.515252	-0.619748	0	0.674487	1.25392	1	1.14785	NA	0	0.874544	NA	0
YMR176W	-0.0248932	-0.0391275	0	-0.0285513	-0.0437125	0	0.0502613	0.04532	0	0.0277548	0.034865	0
YMR177W	0.00768568	0.0042375	0	-0.0258135	-0.02894	0	-0.0676738	-0.0625275	0	-0.0498096	-0.0203688	0
YMR178W	-0.00854756	-0.0121762	0	0.10483	0.08471	0	-0.11659	-0.080865	0	0.0526559	0.0218225	0
YMR179W	-0.03798	0.0121675	0	0.0512287	0.0332563	0	0.0735716	0.04233	0	0.00170133	-0.0267375	0
YMR182C	0.208394	0.209751	0	0.194044	0.164025	0	-0.000996281	-0.0097625	0	0.109559	0.0122625	0
YMR183C	0.002782	0.0260713	0	-0.0729315	-0.102633	0	0.00824016	-0.01814	0	0.039076	0.0132088	0
YMR184W	0.057423	0.0374387	0	0.045253	0.0512888	0	-0.0731461	-0.100737	0	0.0231655	0.0021975	0
YMR186W	-0.248065	NA	#N/A	-0.2052	NA	#N/A	-0.0224029	NA	#N/A	0.0111429	-0.0264813	#N/A
YMR188C	0.0965777	0.0626575	0	0.00218415	0.0174	0	-0.0299181	0.01793	0	0.0611068	0.0789675	0
YMR189W	0.159163	0.047845	0	0.00729656	0.0298075	0	0.0369489	0.0125875	0	-0.0450791	-0.00395375	0
YMR190C	-0.265869	-0.0429737	0	-0.15391	-0.120431	0	-0.187491	-0.0243375	0	-0.0451461	-0.00946875	0
YMR192W	-0.0486273	-0.07858	0	0.0501905	-0.0072	0	-0.133631	-0.134885	0	-0.0113105	-0.029605	0
YMR193W	0.212445	0.202737	0	0.0756223	0.0771725	0	-0.0303738	-0.04977	0	0.055916	-0.0505225	0
YMR194W	-0.0692318	0.01189	0	-0.0833589	-0.0325975	0	0.0155584	0.0504025	0	-0.0971242	-0.0775325	0
YMR195W	-0.44492	-0.562218	0	-0.55143	-0.613805	0	-0.170987	-0.19172	0	0.248605	0.250887	0
YMR196W	-0.122285	-0.0613838	0	-0.120623	-0.105645	0	-0.0827092	-0.0182775	0	-0.0266193	-0.047705	0
YMR198W	0.243771	0.247226	0	0.14678	0.0965925	0	-0.0819645	-0.00158125	0	-0.0962205	-0.020705	0
YMR199W	-0.0156791	-0.04596	0	-0.0660343	-0.041035	0	-0.00755689	-0.025725	0	-0.0417975	-0.00193375	0
YMR200W	0.0248172	NA	#N/A	0.201798	NA	#N/A	0.240979	NA	#N/A	0.0639173	NA	#N/A
YMR201C	-0.0602854	-0.00992	0	-0.0164119	-0.053035	0	-0.0184579	-0.0002925	0	0.0499537	0.00692875	0
YMR202W	-0.0262916	-0.0437825	0	0.0270713	-0.006095	0	0.00801512	-0.043075	0	0.029702	0.031765	0
YMR204C	0.158099	0.078725	0	0.034485	-0.0192075	0	-0.0473509	-0.0339062	0	0.0195369	0.0215825	0
YMR205C	-0.0450111	-0.0166638	0	-0.0183991	-0.0321463	0	0.114043	0.0762562	0	0.181943	0.1635	0
YMR207C	-0.0296625	-0.020925	0	0.0153049	0.013995	0	-0.0208338	0.00954125	0	-0.0303859	-0.00026875	0
YMR208W	0.0184809	0.0278375	0	-0.0917695	-0.0498463	0	0.10266	0.03029	0	-0.0687995	-0.0400288	0
YMR209C	0.0422339	-0.00720875	0	0.110503	0.00452625	0	-0.00929959	-0.005445	0	0.0149333	0.02879	0
YMR212C	-0.232554	-0.120023	0	-0.0703212	-0.0380275	0	-0.0981063	-0.09338	0	-0.0894198	-0.00303	0
YMR213W	-0.131705	-0.15446	0	0.205079	0.109184	0	-0.0713834	-0.0264775	0	-0.13772	-0.083935	0
YMR214W	-0.0772014	-0.0295275	0	0.009945	-0.00764	0	0.0761793	0.0812212	0	0.0125429	0.0090425	0
YMR215W	0.0643165	-0.0124987	0	0.043185	0.0149875	0	0.034334	0.0598988	0	0.0897408	0.144056	0
YMR216C	-0.0519272	-0.0566975	0	-0.0285474	0.02826	0	0.033178	0.025655	0	0.0427957	0.0233387	0
YMR218C	-0.00843851	-0.00167625	0	-0.0312274	-0.044095	0	-0.0568363	-0.0506275	0	-0.0228381	-0.052085	0
YMR219W	0.022498	-0.0303588	0	0.201433	0.215562	0	-0.00947253	-0.01818	0	-0.00785777	-0.0245413	0
YMR220W	-0.0718983	0.0055575	0	-0.0649008	-0.0622825	0	-0.0522325	-0.0582575	0	-0.0146355	-0.0512575	0
YMR221C	-0.04712	-0.0225875	0	-0.019059	-0.009805	0	0.0793942	0.0467425	0	-0.103401	-0.104084	0
YMR222C	0.0466401	0.0808	0	0.0383043	0.0158812	0	-0.0545648	-0.137276	0	0.023466	-0.0550513	0
YMR223W	-0.202909	0.031745	0	-0.107566	-0.05957	0	-0.0873727	-0.0577775	0	-0.225482	-0.136141	0
YMR224C	-0.0653258	0.00777	0	0.0306643	-0.017085	0	-0.154489	-0.101557	0	-0.0305499	-0.0636937	0
YMR225C	-0.0297042	-0.0414638	0	-0.0607748	-0.0131813	0	-0.0630186	-0.0627662	0	0.106939	0.0876375	0
YMR226C	0.0331447	-0.0007025	0	-0.00312666	-0.00249	0	-0.0184416	-0.035675	0	-0.0307213	-0.0282175	0
YMR227C	0.0862064	0.0790913	0	0.508305	0.487625	0	0.134406	0.138384	0	-0.00204402	-0.030165	0
YMR229C	0.217409	0.220884	0	-0.0372931	-0.0346275	0	0.125024	0.12224	0	0.0139872	0.00185625	0
YMR230W	0.125601	0.125375	0	-0.0312423	0.0457325	0	-0.0148315	-0.02495	0	-0.0377833	-0.0364675	0
YMR231W	1.18829	1.34721	1	-0.0437423	-0.0284575	0	-0.158577	-0.152825	0	-0.00298737	-0.007285	0
YMR232W	0.125232	0.058555	0	0.0184473	0.0171825	0	0.116131	0.0771513	0	0.00136915	-0.0155613	0
YMR233W	-0.152439	-0.095625	0	0.00910671	0.0590225	0	0.156801	0.1499	0	0.0336502	0.0512875	0
YMR234W	0.00591764	-0.067775	0	0.0331475	0.0029075	0	0.0325187	0.0169187	0	0.0852363	0.0362275	0
YMR235C	0.0234067	0.00396625	0	0.0120629	0.00030375	0	-0.0281451	-0.0345587	0	-0.0575199	-0.0637925	0
YMR236W	0.883719	1.00114	1	0.187605	0.251981	0	0.377246	0.352716	1	0.116916	-0.0568475	0
YMR237W	0.0343493	-0.074745	0	-0.0300845	-0.0385875	0	0.0535128	-0.023805	0	-0.00949483	-0.00859875	0
YMR238W	0.0290074	0.024435	0	-0.0768892	-0.0824525	0	-0.0482558	-0.0299675	0	-0.0224167	-0.0364112	0
YMR239C	0.522123	0.72508	1	0.930288	1.02638	1	-0.0572895	-0.0226662	0	-0.0669971	-0.0925775	0
YMR240C	0.133383	NA	#N/A	-0.13754	NA	#N/A	0.137514	0.300955	#N/A	-0.065583	-0.18183	#N/A
YMR241W	-0.0643689	-0.068985	0	-0.0554387	-0.046195	0	-0.112298	-0.0386488	0	0.000325626	0.0310887	0
YMR242C	-0.0645152	-0.0073975	0	-0.0204255	-0.0250825	0	0.00738888	-0.00139625	0	0.0387787	-0.0277338	0
YMR243C	-0.0382647	-0.01703	0	0.061267	0.03655	0	0.0377503	0.0475587	0	0.0909701	0.08439	0
YMR244C-A	0.0575034	0.0335838	0	-0.0117484	0.04712	0	-0.0244054	0.00105875	0	0.0542798	0.02185	0
YMR246W	-0.110153	NA	#N/A	-0.275022	NA	#N/A	0.376432	NA	#N/A	-0.117078	-0.189226	#N/A
YMR250W	-0.111769	-0.10373	0	-0.0588909	-0.0491925	0	-0.0606958	-0.0530075	0	-0.0805221	-0.073475	0
YMR251W-A	0.00620549	-0.0022725	0	-0.020064	-0.005505	0	-0.0219835	-0.04909	0	-0.015886	-0.0377925	0
YMR252C	-0.0734163	-0.018415	0	-0.0497965	0.0003675	0	-0.0329414	-0.015595	0	0.0539387	0.0521025	0
YMR253C	-0.00846447	-0.038	0	0.0732559	0.00342	0	0.0484047	0.0388275	0	0.0182492	0.0590837	0
YMR255W	0.0162433	-0.0015975	0	0.0209834	-0.0069275	0	-0.0149625	-0.0286975	0	-0.0756174	-0.133614	0
YMR256C	0.0999372	0.0569675	0	-0.0183244	-0.0237625	0	-0.0497017	-0.0408	0	0.137095	0.123893	0
YMR257C	-0.0868267	0.0537362	0	-0.136384	-0.038545	0	-0.231726	-0.144739	0	0.0588639	0.0407312	0
YMR258C	0.107138	0.0676237	0	0.098991	0.0895675	0	-0.073062	-0.0119037	0	-0.149137	-0.05056	0
YMR259C	0.12377	0.0771012	0	0.0387006	0.02859	0	-0.0880696	-0.0867	0	-0.0488765	-0.0531537	0
YMR260C	0.226991	0.226221	0	0.353861	0.40848	1	0.307901	0.371094	1	-0.0234563	0.062445	0
YMR261C	0.0496525	0.137914	0	-0.146185	-0.0787687	0	0.0288048	0.0484475	0	-0.0550113	0.0004975	0
YMR263W	-0.0518474	-0.0479188	0	0.290763	0.308268	1	-0.0669387	-0.0657138	0	-0.140043	-0.105875	0
YMR264W	-0.0260957	-0.0294775	0	-0.0272527	-0.04012	0	0.171685	0.0779775	0	-0.0588654	0	0
YMR266W	0.0234063	0.004255	0	0.0285335	-0.0013725	0	-0.00312598	-0.0276388	0	-0.0125353	-0.0652762	0
YMR267W	-0.318804	-0.324213	#N/A	-0.208529	-0.252497	#N/A	-0.130781	-0.161181	#N/A	0.0511484	-0.187594	#N/A
YMR268C	0.0405795	-0.0333725	0	0.0405874	0.0500613	0	0.0918172	-0.0055025	0	-0.040472	-0.00536125	0
YMR269W	-0.0831016	-0.0725863	0	-0.0388543	0.00786125	0	0.0626865	0.0527888	0	-0.00464664	0.0002125	0
YMR270C	-0.0646765	-0.0413725	0	-0.014623	0.00922	0	-0.0339135	0.0334225	0	-0.0656447	-0.262398	0
YMR271C	-0.0197455	-0.034195	0	-0.00283103	-0.020225	0	0.0348065	0.0303275	0	-0.00741049	-0.0128112	0
YMR272C	-0.144627	-0.07567	0	0.108239	0.103925	0	0.103382	0.0438675	0	0.0305176	0.00441125	0
YMR273C	0.036357	0.0637975	0	0.0141835	-0.00518375	0	0.0243687	-0.0388112	0	-0.00560727	-0.0017675	0
YMR275C	-0.0239142	-0.0423513	0	0.231409	0.186097	0	0.123547	0.07675	0	0.0997925	0.0747063	0
YMR276W	-0.0401701	-0.068505	0	-0.0389404	-0.027075	0	-0.0872475	-0.153463	0	-0.0401524	-0.0446575	0
YMR277W	0.271614	0.372185	1	0.0419381	0.0123825	0	0.0478386	0.10107	0	-0.0506966	-0.0309313	0
YMR278W	-0.153304	NA	#N/A	-0.303488	-0.333054	#N/A	0.23654	0.314613	#N/A	-0.139798	-0.13121	#N/A
YMR280C	-0.0935959	-0.06979	0	-0.133576	-0.0657325	0	-0.0759493	-0.0407925	0	0.0293315	0.04633	0
YMR281W	0.0295359	-0.0217825	0	0.10632	0.06193	0	0.050705	0.0421262	0	0.0285527	0.023845	0
YMR282C	-0.130708	-0.0901875	0	-0.00322512	0.02361	0	-0.0551062	-0.0620062	0	0.0134559	0.0186588	0
YMR283C	-0.232438	-0.1978	0	-0.0912115	-0.0135288	0	-0.233011	-0.128634	0	-0.0102958	0.00523375	0
YMR284W	0.113497	0.0341875	0	0.00225086	-0.022775	0	-0.18981	-0.16357	0	-0.0240176	0.0047075	0
YMR285C	-0.329761	-0.163782	#N/A	-0.0350126	-0.0117363	#N/A	-0.10089	0.182613	#N/A	0.028823	-0.00016375	#N/A
YMR286W	0.0499587	NA	0	0.27764	NA	0	0.420967	NA	0	-0.0606075	NA	0
YMR287C	-0.0104038	-0.0115675	0	0.0184566	0.0383	0	-0.030702	0.0255863	0	0.0651283	0.213537	0
YMR288W	-0.0178628	-0.0432888	0	0.0178429	0.00805875	0	-0.0361209	0.02372	0	-0.0701167	-0.04013	0
YMR289W	0.109042	0.033215	0	0.0569636	0.002205	0	-0.0165535	-0.0261625	0	0.0505013	0.0255737	0
YMR291W	-0.0015624	-0.0273837	0	0.0700805	0.0547325	0	-0.135038	-0.152069	0	0.00887888	0.0258025	0
YMR292W	-0.030815	-0.0550675	0	0.0625666	0.0405925	0	0.0388971	0.03374	0	0.0017163	-0.0035175	0
YMR293C	-0.145426	-0.006255	0	0.0446379	0.068055	0	0.184585	0.160607	0	5.42441e-05	0.0831237	0
YMR295C	0.00640562	-0.0471813	0	-0.0443199	-0.0600113	0	0.0424013	0.00772625	0	0.135755	0.0653538	0
YMR296C	0.102185	NA	#N/A	0.124987	0.223715	#N/A	0.134853	NA	#N/A	-0.103925	-0.258374	#N/A
YMR297W	-0.0893459	-0.0351713	0	-0.0540652	-0.01025	0	-0.0213246	0.0155012	0	-0.0159554	0.024635	0
YMR299C	0.185116	0.157502	0	0.0105444	-0.0106625	0	0.0932366	0.0875812	0	0.0200278	0.0130238	0
YMR300C	0.133034	0.057035	0	-0.0147237	-0.0232762	0	-0.00604545	-0.02522	0	-0.0133832	-0.05997	0
YMR301C	0.0158844	-0.0428925	0	0.00965231	0.016105	0	-0.00665161	-0.046385	0	0.0861942	0.04196	0
YMR302C	-0.0547811	-0.02661	0	0.0474137	0.04236	0	0.0298498	-0.00078375	0	0.0382553	0.0498212	0
YMR303C	-0.031722	0.0184937	0	-0.00233232	-0.02095	0	-0.159693	-0.158828	0	-0.0293503	-0.0201975	0
YMR304W	-0.164221	-0.101	0	-0.16248	-0.0427475	0	0.0275049	0.0112038	0	-0.0468889	-0.0438075	0
YMR305C	-0.251102	-0.03468	0	-0.0240625	-0.002955	0	-0.0488502	-0.09187	0	-0.0743539	-0.00281875	0
YMR307W	-0.0551697	-0.0618825	0	-0.0454065	-0.039735	0	0.121817	0.0828	0	-0.0206198	0.0504387	0
YMR308C	0.122924	0.198605	0	-0.101847	-0.0654213	0	0.341368	0.383277	1	-0.0184165	0.00079	0
YMR309C	-0.0686825	-0.0659312	0	0.0686253	0.018345	0	0.0312706	-0.0127275	0	0.083288	0.0825913	0
YMR310C	0.0476375	-0.0276225	0	0.0238836	-0.0467825	0	0.0279535	0.014195	0	0.0364045	-0.005505	0
YMR311C	0.078706	0.0424275	0	-0.0573838	-0.0395062	0	0.113826	0.120704	0	-0.021102	0.0108175	0
YMR313C	-0.00694467	-0.0503575	0	0.0653699	0.00750625	0	-0.0988431	-0.004745	0	0.0218092	0.08633	0
YMR314W	0.291787	0.30345	0	-0.020674	0.0316075	0	0.50919	0.54781	1	-0.049988	-0.0454612	0
YMR315W	-0.0405271	-0.0238312	0	-0.0474102	-0.039085	0	-0.125045	-0.113675	0	-0.0939548	-0.0482775	0
YMR318C	-0.0678119	0.0135225	0	0.00683697	-0.0122875	0	-0.022803	-0.0611675	0	-0.0784604	-0.0448637	0
YMR319C	0.0712971	0.006265	0	-0.010613	-0.013695	0	-0.0875379	-0.077225	0	0.0703045	0.0418775	0
YNL001W	-0.104969	0.0161825	0	-0.0309129	-0.034565	0	0.00300692	-0.0448825	0	-0.0373545	-0.0299137	0
YNL003C	-0.042178	-0.0113825	0	-0.01757	-0.0174487	0	0.0564514	0.0456475	0	-0.0275688	0.00584625	0
YNL004W	0.0487872	0.0202075	0	0.0619986	0.04491	0	-0.105299	0.0134912	0	0.0830193	0.116399	0
YNL005C	0.110458	0.0623737	0	0.0174698	-0.01682	0	0.0452576	-0.0123988	0	0.0566485	0.00013875	0
YNL006W	-0.289762	-0.34323	#N/A	-0.280473	-0.297752	#N/A	-0.0657015	-0.126776	#N/A	0.0965635	0.0025075	#N/A
YNL007C	0.0507889	0.0316087	0	-0.0456224	-0.0566625	0	-0.00437669	0.0153288	0	0.0142517	-0.00713625	0
YNL008C	-0.051109	-0.0424275	0	-0.033077	-0.0272462	0	0.0282246	0.0474925	0	0.0234195	0.0198075	0
YNL010W	-0.0199351	0.0117975	0	0.0476516	0.02114	0	0.0687689	0.0804025	0	-0.0358204	-0.0714725	0
YNL015W	-0.115953	-0.113003	0	-0.0849082	-0.0855375	0	0.401983	0.388817	0	0.07195	0.0282175	0
YNL016W	0.207099	0.224614	0	-0.0458832	-0.0977762	0	-0.150355	-0.182855	0	0.0795504	0.0766425	0
YNL020C	0.0550975	-0.05905	0	0.06235	0.0102825	0	-0.0338625	0.0057125	0	0.0475903	0.0396063	0
YNL021W	-0.060537	0.0331025	0	0.0223691	0.0024625	0	0.0479214	0.0247775	0	0.00330801	0.034745	0
YNL022C	-0.0121981	0.00774	0	0.0208737	0.0462388	0	-0.0719779	-0.0236787	0	-0.0120246	-0.09852	0
YNL024C	-0.0455515	-0.036975	0	-0.0381828	-0.01934	0	-0.00143705	-0.0019125	0	0.0217663	0.00268	0
YNL025C	0.215463	0.249392	0	0.0890123	0.107125	0	-0.021566	-0.0417713	0	0.098647	0.113036	0
YNL027W	0.0913548	0.154597	0	0.110778	0.0860537	0	-0.0340032	-0.016005	0	0.0257769	0.03352	0
YNL030W	0.000991983	-0.02074	0	-0.141116	-0.15725	0	0.0939395	0.0788675	0	0.0777387	0.0324113	0
YNL031C	-0.0723976	-0.02671	0	0.225653	0.260358	0	0.390832	0.408834	1	-0.0401348	0.0113475	0
YNL032W	-0.0284715	0.017155	0	0.0140188	-0.00286125	0	0.0746821	0.0373238	0	-0.00942394	-0.0261812	0
YNL035C	0.000262272	0.0326675	0	-0.0933339	-0.036765	0	-0.0752997	-0.097345	0	0.0337895	0.084795	0
YNL036W	0.0851536	0.07665	0	-0.0885313	-0.042275	0	0.0589738	0.0217025	0	-0.01365	-0.01109	0
YNL037C	-0.184541	-0.0316675	0	0.0212698	0.0273775	0	0.00113432	-0.0399625	0	0.00306757	0.010945	0
YNL039W	0.14701	0.13435	0	0.228528	0.212775	0	-0.151055	-0.04898	0	-0.0814793	0.0274725	0
YNL040W	-0.0319989	-0.068525	0	0.0517288	0.0680425	0	0.0245406	0.0480375	0	-0.00926304	0.0458238	0
YNL041C	0.0890154	0.0807288	0	-0.0303915	-0.035975	0	-0.0190771	0.034395	0	-0.0448365	-0.0584812	0
YNL042W	0.0148212	-0.0486525	0	0.0286585	0.0107525	0	0.063538	0.0481225	0	0.0550121	0.0940363	0
YNL044W	0.0257825	0.010805	0	-0.0179302	-0.0322525	0	0.364284	0.331423	0	0.142027	0.131172	0
YNL045W	0.0107393	0.089475	0	-0.01695	-0.0448962	0	-0.087339	0.005575	0	-0.00667722	0.0397775	0
YNL046W	-0.0573113	-0.014525	0	-0.0683239	-0.0208212	0	-0.0386121	-0.00578625	0	0.0488396	0.02956	0
YNL048W	0.160439	NA	#N/A	0.0942509	NA	#N/A	0.137874	NA	#N/A	-0.0784181	-0.22941	#N/A
YNL049C	-0.0804574	-0.0223725	0	-0.0354435	-0.0453537	0	0.148352	0.141664	0	-0.0138602	0.0023325	0
YNL051W	0.175312	0.0666075	0	0.0638213	0.0434	0	-0.00407157	-0.0512587	0	-0.00772379	-0.0055525	0
YNL052W	0.104224	0.0309125	#N/A	0.0523229	0.068995	#N/A	0.00177505	-0.0343175	#N/A	0.109699	0	#N/A
YNL053W	-0.145288	-0.0334513	0	-0.0272342	-0.0031075	0	0.00958308	0.0429675	0	0.033831	0.0286325	0
YNL055C	-0.0401915	-0.0214088	0	-0.0864179	-0.0938163	0	0.0673116	0.0722012	0	-0.0413632	-0.0803175	0
YNL056W	-0.0242135	-0.01045	0	-0.0434262	-0.03653	0	-0.0966907	-0.0934237	0	-0.0145809	0.0009425	0
YNL058C	0.0365622	-0.0441125	0	0.0234816	-3.75e-05	0	0.070288	0.0449375	0	0.0752259	0.09629	0
YNL059C	0.429104	0.524569	1	0.54947	0.587904	1	0.666674	0.786582	1	0.103349	0.185065	0
YNL061W	0.80205	0.884567	1	0.0592949	0.037665	0	-0.00966178	-0.0230962	0	-0.0215844	-0.0148713	0
YNL062C	0.0318489	0.0440588	0	0.0331225	0.003985	0	0.023088	0.0047725	0	-0.0339292	0.0657375	0
YNL063W	-0.0144802	-0.0094775	0	-0.0200516	-0.0126438	0	0.0156227	0.0107675	0	0.0257606	0.00098125	0
YNL064C	-0.0405247	-0.0872825	0	0.347165	0.36703	0	0.43061	0.40499	1	0.00794083	0.0291737	0
YNL065W	0.0820958	0.058895	0	-0.020356	-0.0191025	0	0.0680345	0.0240875	0	0.0338524	0.0364575	0
YNL066W	-0.0711761	-0.049085	0	-0.043697	-0.043815	0	-0.0972363	0.00213125	0	-0.0247372	-0.0337713	0
YNL067W	-0.0249694	0.0474425	0	-0.0207593	0.0230275	0	-0.0737025	-0.06431	0	0.110824	0.0378387	0
YNL068C	0.198593	0.110106	0	-0.000410053	-0.0260737	0	0.0101406	-0.0152225	0	0.0259215	-0.00019	0
YNL071W	-0.101002	0.0968375	0	-0.106124	-0.125562	0	-0.00649516	-0.0223337	0	-0.0666815	-0.033285	0
YNL072W	-0.031566	0.0166313	0	-0.00713322	0.01829	0	0.0101163	0.0113312	0	-0.0594828	-0.0295137	0
YNL073W	-0.110159	-0.0624975	0	-0.0328181	-0.0276288	0	0.0535775	0.110338	0	-0.0176887	0.00267625	0
YNL074C	-0.114475	-0.0631562	0	0.0275173	-0.00990875	0	0.00990722	-0.027135	0	0.0432086	0.0591925	0
YNL076W	0.0917902	0.17184	0	0.106363	0.079885	0	0.00308649	-0.0391012	0	0.129517	0.117759	0
YNL077W	0.0371556	0.0405975	0	0.003718	0.0195988	0	0.114917	0.087405	0	0.0846873	0.102172	0
YNL078W	0.0104224	-0.013475	0	0.0363767	0.01003	0	0.0486458	0.0633212	0	-0.00374898	0.0298575	0
YNL081C	0.034096	-5.5e-05	0	0.075965	0.0171113	0	0.107373	0.0968688	0	-0.00556759	0.016375	0
YNL082W	-0.00259771	0.0173463	0	0.0510405	-0.00363875	0	0.0655827	0.0283525	0	-0.0260546	-0.0395225	0
YNL083W	-0.0731151	-0.107497	0	0.0392295	0.0407825	0	0.158826	0.129552	0	0.0740152	0.118515	0
YNL084C	-0.0134487	-0.069355	0	0.081079	0.0525875	0	-0.0271011	-0.025745	0	-0.0672621	-0.0306088	0
YNL085W	-0.130042	-0.0546987	0	-0.137955	-0.03588	0	0.00769142	-0.00398125	0	0.0731368	0.0134363	0
YNL086W	0.0782649	-0.0060875	0	0.00610693	0.00134625	0	0.263742	0.246787	0	-0.033781	-0.0488225	0
YNL087W	-0.143052	0.00802125	0	0.0122589	-0.00343375	0	0.0762363	0.04711	0	-0.0265301	-0.0033	0
YNL088W	0.210989	0.294828	0	0.280539	0.36996	1	0.523152	0.575604	1	-0.0494229	0.0006825	0
YNL090W	-0.0152233	-0.0538475	0	0.0223084	-0.0131575	0	-0.0270786	0.0224325	0	-0.00390573	-0.0439675	0
YNL091W	-0.201569	-0.145283	0	-0.0679272	-0.076595	0	-0.0782426	-0.0801488	0	-0.108201	-0.099595	0
YNL094W	0.0458935	0.0233225	0	-0.0254479	-0.0212	0	-0.0343628	-0.0190675	0	-0.0074243	-0.00521	0
YNL095C	-0.038689	0.00130375	0	0.0167966	0.0121525	0	0.0181734	-0.0228825	0	0.0041066	-0.00426375	0
YNL096C	0.00514597	-0.022755	0	0.0148477	-0.0279063	0	-0.0156488	-0.005265	0	0.0412842	0.0542587	0
YNL097C	0.0240486	0.036625	0	0.205977	0.214605	0	-0.00432141	-0.00971625	0	0.0553328	0.065025	0
YNL098C	0.0166073	0.0499488	0	-0.0659556	-0.0801375	0	-0.176479	-0.246388	0	-0.0318748	-0.0693488	0
YNL099C	-0.122098	-0.0446025	0	-0.0929831	0.058355	0	-0.175448	-0.10949	0	-0.0633335	-0.040215	0
YNL100W	-0.0271419	-0.01464	0	-0.100585	-0.0273438	0	0.000626968	0.0564562	0	-0.0258016	0.0020775	0
YNL102W	0.0434672	0.108565	0	0.0400713	0.0702225	0	0.134293	0.194274	0	0.0812792	0.105953	0
YNL103W	-0.00138508	0.150198	0	-0.0243091	0.011645	0	-0.0328859	-0.0227275	0	0.00509574	0.0478975	0
YNL104C	0.0955664	0.0624287	0	-0.0354108	-0.0229025	0	0.00534476	0.00841	0	0.167014	0.169434	0
YNL106C	0.223236	0.203373	0	0.0641145	0.0441737	0	0.033663	0.0382513	0	0.0734592	0.065335	0
YNL107W	0.268303	0.322166	0	0.120569	0.097825	0	0.0808374	0.048805	0	0.0844429	0.0721425	0
YNL108C	-0.0223638	-0.0283475	0	-0.0817586	-0.0675	0	0.0275286	0.00797875	0	0.00969997	-0.004675	0
YNL110C	-0.0410271	-0.0271425	0	0.192203	0.180811	0	-0.353961	-0.454546	0	0.0464704	-0.0583538	0
YNL111C	0.000439821	0.00695625	0	-0.0205761	-0.0161175	0	-0.00579504	-0.0629875	0	-0.0341698	0.017895	0
YNL112W	0.0558682	0.00565625	0	0.0631988	0.0113712	0	0.0459892	0.009935	0	0.0353482	0.03602	0
YNL113W	0.803042	0.885745	1	0.225002	0.202566	0	0.74131	0.836584	1	0.0233469	0.02697	0
YNL115C	0.0194222	0.0047625	0	0.0308693	0.0103125	0	0.031111	0.0105962	0	0.0458844	0.0333237	0
YNL116W	0.16836	0.0459787	0	0.0599468	0.02093	0	-0.0236553	-0.0546437	0	0.0625751	-0.0807212	0
YNL118C	0.377502	0.466315	1	-0.0292079	0.0100862	0	-0.166497	-0.0291162	0	0.015292	0.066625	0
YNL119W	0.00778038	-0.0343588	0	0.00746487	-0.00196	0	0.0769106	0.07045	0	0.00883542	0.052385	0
YNL121C	0.0822805	0.011555	0	-0.0294226	-0.052955	0	-0.0319502	-0.0697675	0	-0.0366002	-0.105255	0
YNL122C	0.0262374	0.0583938	0	0.0149897	-0.0107825	0	0.0462277	0.0154013	0	-0.0505002	-0.0397913	0
YNL123W	-0.00553204	0.007425	0	-0.164346	-0.0506925	0	-0.0689527	-0.0982087	0	0.0293179	0.013265	0
YNL124W	-0.117981	-0.0798775	0	0.0811703	0.053735	0	0.0439049	0.0339125	0	-0.0239581	-0.0875537	0
YNL125C	-0.0764254	-0.0538687	0	0.0491698	0.046125	0	0.0737059	0.093555	0	-0.0629886	-0.0494975	0
YNL126W	-0.26024	-0.075075	0	-0.0863629	-0.0456338	0	-0.171863	-0.0118038	0	-0.0624423	-0.0062275	0
YNL127W	0.0669811	0.0126763	0	-0.0870504	0.00300875	0	0.0207012	0.020165	0	0.0259234	-0.002755	0
YNL129W	-0.0818876	-0.0379925	0	-0.0978011	-0.0259937	0	0.199356	0.247489	0	-0.048471	0.0293925	0
YNL130C	0.0742048	0.0170225	0	-0.00537078	-0.0128562	0	0.0577544	0.0204275	0	0.0221546	0.009195	0
YNL131W	0.120263	0.05645	#N/A	0.0662087	0.07495	#N/A	0.0704432	-0.01145	#N/A	0.0793974	-0.0936575	#N/A
YNL132W	0.0101616	0.0528825	0	-0.0336706	-0.0425287	0	-0.119068	-0.0187112	0	0.00310527	0.0267763	0
YNL133C	0.0233809	0.00669625	0	0.0858514	0.0722813	0	-0.073646	-0.0787775	0	-0.00838311	-0.0160475	0
YNL134C	0.0294488	0.0141388	0	-0.0898503	-0.034935	0	-0.0938452	-0.0696575	0	-0.0850701	-0.0561113	0
YNL135C	-0.00170712	-0.0181525	0	-0.0821264	-0.0622075	0	0.0904681	0.08579	0	-0.0738698	-0.0399525	0
YNL136W	0.128763	0.17188	0	-0.010008	0.01761	0	0.116832	0.139344	0	0.0880557	0.121213	0
YNL137C	0.0870357	0.07493	0	-0.0583024	-0.0993375	0	-0.0489084	-0.0831175	0	0.141666	0.216811	0
YNL138W	0.121887	0.057575	0	0.0426592	0.0282762	0	-0.140127	-0.101483	0	0.0811413	0.01166	0
YNL139C	0.285582	0.336645	0	0.0877598	0.0792875	0	0.239949	0.247324	0	-0.00845918	0.00120125	0
YNL141W	-0.033485	0.0043825	0	0.0160268	0.0346525	0	0.106608	0.0364875	0	-0.0115478	-0.034915	0
YNL142W	-0.103098	-0.113878	0	0.0546892	0.04763	0	0.00958028	-0.0073375	0	-0.14236	-0.149301	0
YNL143C	0.0571137	0.03047	0	-0.061759	-0.034395	0	-0.0529753	0.00072625	0	0.02928	-0.0507325	0
YNL146W	-0.0595206	-0.0669675	0	0.208464	-0.0178713	0	0.269093	0.392722	0	0.00216696	0.0033975	0
YNL147W	-0.0509013	0.11885	#N/A	0.430662	0.481013	#N/A	0.15872	0.157666	#N/A	-0.504031	NA	#N/A
YNL148C	-0.0613196	-0.116352	0	0.0219777	0.0602375	0	0.14768	0.119322	0	-0.0444357	NA	0
YNL149C	0.0109083	0.0316	0	0.0269946	0.0531525	0	0.0547721	0.0960987	0	0.099381	0.05865	0
YNL152W	0.352761	0.507402	1	-0.0509205	-0.00651875	0	-0.146937	-0.108491	0	-0.0133473	-0.040835	0
YNL153C	-0.0321169	-0.032175	0	0.027792	0.0576825	0	0.00918378	0.0328875	0	0.0530038	0.0410838	0
YNL154C	0.0169651	-0.0351075	0	0.02186	0.027195	0	-0.148814	-0.13048	0	0.0256468	0.04137	0
YNL155W	-0.0187221	0.021355	0	0.0195049	0.0160225	0	-0.0749484	-0.0345937	0	-0.0956886	-0.074135	0
YNL156C	-0.0920619	-0.0417425	0	0.0235124	0.0093025	0	0.14994	0.157656	0	-0.0621901	-0.0520625	0
YNL157W	-0.0743708	-0.0472325	0	-0.073968	-0.0725013	0	-0.00783293	0.00747375	0	0.128982	0.04369	0
YNL158W	-0.0550951	-0.018475	0	-0.00127588	0.01739	0	-0.0151393	-0.0378638	0	0.083569	0.0529162	0
YNL161W	0.695845	0.902915	1	0.437356	0.464784	0	0.226771	0.183419	0	0.100982	0.07961	0
YNL162W	-0.29558	-0.260387	0	-0.00307686	-0.0134325	0	-0.276656	-0.304216	0	-0.0781995	-0.074525	0
YNL162W-A	-0.0365599	0.0061125	0	-0.169437	-0.0202212	0	-0.389868	-0.166137	0	-0.102519	-0.109488	0
YNL163C	-0.0665587	-0.137632	0	0.0312333	-0.0156337	0	-0.0315439	-0.00418375	0	-0.080866	-0.105699	0
YNL164C	-0.0149712	-0.02977	0	-0.0397482	-0.0024175	0	0.0126073	0.0632875	0	-0.0178689	-0.04086	0
YNL166C	-0.0431338	-0.0791412	0	0.0151562	-0.0209088	0	-0.0160449	-0.082595	0	-0.00792293	-0.029015	0
YNL167C	0.045733	-0.0682475	0	0.00261251	-0.017205	0	0.0140417	0.0240012	0	-0.0721518	-0.0449637	0
YNL168C	-0.170342	-0.20028	#N/A	0.0639869	0.065735	#N/A	0.34158	0.528285	#N/A	0.163584	NA	#N/A
YNL169C	0.0382807	-0.03381	0	-0.0932743	-0.102246	0	-0.0741464	-0.043725	0	0.0179004	0.0325887	0
YNL172W	0.0544938	0.107942	0	0.0814159	0.0350012	0	0.0139528	-0.001155	0	-0.00390927	-0.0338663	0
YNL173C	0.0707826	0.0946775	0	-0.0375643	6e-05	0	0.018571	0.0376425	0	-0.0778869	-0.0956562	0
YNL175C	-0.0726971	-0.126763	0	-0.111138	-0.131908	0	0.117054	0.04764	0	0.0587981	0.0200337	0
YNL176C	0.0144389	-0.04544	0	0.0360306	-0.0007875	0	-0.00543384	-0.00059125	0	0.0290854	0.014665	0
YNL177C	0.0306861	-0.0457725	0	0.0100588	-0.0493175	0	0.0341206	0.0116	0	0.050871	0.0423625	0
YNL180C	-0.104695	-0.129769	0	0.0193673	0.018255	0	-0.113348	-0.132947	0	-0.0148694	-0.0542362	0
YNL181W	-0.0816112	-0.047695	0	0.0307147	0.0038525	0	-0.106476	-0.111415	0	0.0575451	0.0887137	0
YNL183C	-0.0582523	-0.00194375	0	0.0447054	0.0033025	0	-0.0459933	-0.110239	0	0.0888422	0.0604813	0
YNL185C	0.0218768	-0.027215	0	0.0155598	-0.015645	0	-0.0104705	-0.0128763	0	-0.019198	0.0114375	0
YNL186W	0.302603	0.311554	0	0.0205985	-0.00146625	0	-0.121602	-0.135587	0	-0.0105678	-0.0620225	0
YNL189W	-0.139082	-0.183831	0	-0.0871337	-0.0749775	0	-0.0171904	-0.0343437	0	0.0463421	-0.0034025	0
YNL190W	0.0786781	-0.0052425	0	-0.0473035	0.0014725	0	0.0329845	0.0268787	0	-0.0568711	-0.0303663	0
YNL191W	0.0831756	-0.00893125	0	0.00521196	0.002075	0	0.0232013	0.0404262	0	0.0232226	-0.00013875	0
YNL194C	-0.0316732	-0.08445	0	0.027804	0.0248325	0	0.17947	0.17496	0	0.00181185	-0.00609	0
YNL197C	0.517553	0.716137	1	0.0497928	0.113929	0	0.0503863	0.141788	0	0.130176	0.186688	0
YNL198C	-0.194258	-0.07891	0	-0.166087	-0.140673	0	-0.130774	-0.059945	0	0.123478	0.21599	0
YNL200C	-0.152812	-0.08947	0	-0.0698462	-0.0809025	0	0.0725613	0.05687	0	0.00297041	-0.041315	0
YNL201C	-0.156258	-0.136623	0	0.0457513	0.0273413	0	-0.204702	-0.154591	0	0.0497953	0.0973925	0
YNL206C	-0.0256512	0.062595	0	0.0497034	0.0157088	0	0.0277546	-0.02892	0	0.00392151	0.0105725	0
YNL207W	-0.102609	-0.0777775	0	-0.0895686	0.00048875	0	-0.095632	-0.0631363	0	-0.0169812	-0.0323875	0
YNL209W	-0.0909215	-0.030455	0	-0.14655	-0.0517375	0	-0.0630862	-0.0238925	0	-0.0943036	-0.0404225	0
YNL211C	-0.0396422	-0.0623175	0	0.0252098	0.03513	0	-0.0228281	0.0924075	0	0.00909406	-0.081115	0
YNL212W	-0.089544	-0.0719662	0	0.0442184	0.050075	0	0.0169137	-0.006165	0	-0.0505424	-0.0101788	0
YNL213C	-0.0662663	-0.0667975	0	0.0330138	0.0770775	0	0.188245	0.178037	0	0.399622	0.344693	0
YNL214W	-0.184758	-0.0592725	0	-0.0319602	-0.0054675	0	0.0462997	0.104353	0	-0.0780717	-0.0208438	0
YNL215W	0.176954	0.25406	0	0.179047	0.160195	0	-0.0585466	-0.0355562	0	0.0324531	0.0313288	0
YNL216W	-0.0715559	-0.0462475	0	-0.0716697	0.0933262	0	-0.0406282	-0.0344375	0	-0.0240353	0.0271862	0
YNL217W	0.116872	0.0192963	0	0.0344953	0.0022825	0	0.0675487	0.0459	0	0.0471409	0.0698587	0
YNL218W	0.103515	0.05012	0	0.0337104	0.0415063	0	0.000416432	-0.0082425	0	0.00704759	0.00875125	0
YNL219C	0.144348	0.101562	0	-0.0446186	-0.0453013	0	0.00749642	-0.017915	0	0.0686054	0.0556825	0
YNL220W	-0.35388	NA	#N/A	-0.338607	NA	#N/A	0.0611431	-0.0131875	#N/A	0.167901	-0.0276037	#N/A
YNL221C	0.100189	0.0743163	0	0.0716474	0.0207275	0	-0.0163651	-0.047185	0	0.00205337	-0.0453612	0
YNL223W	-0.118211	0.00644875	0	-0.1085	-0.0592975	0	-0.0611796	-0.0288638	0	-0.0360885	0.0270263	0
YNL224C	-0.0693652	-0.0996925	0	-0.0359271	-0.0262413	0	0.072852	0.0275975	0	0.0433916	0.0108575	0
YNL225C	-0.0636479	-0.12257	0	-0.0614584	0.00485375	0	-0.0135564	0.0020725	0	0.018038	0.0182213	0
YNL227C	0.105668	0.088225	0	-0.0095499	-0.0074825	0	-0.0359266	-0.00784	0	-0.0535786	0.0032375	0
YNL229C	0.24446	0.190615	0	0.0815756	0.0835325	0	-0.00631945	-0.0646313	0	0.0632501	0.0761525	0
YNL230C	-0.0207303	-0.049175	0	-0.0298229	-0.0350525	0	0.00907322	0.0217388	0	0.0463334	0.0411325	0
YNL231C	0.0698711	0.01275	0	0.0504917	0.02156	0	0.0670567	0.0393187	0	-0.00964001	-0.0103575	0
YNL232W	0.528546	0.64794	1	0.093709	0.136983	0	-0.213743	-0.238475	0	-0.0754672	-0.244701	0
YNL233W	0.113555	0.15076	0	0.0512033	0.0489088	0	-0.017034	0.00859125	0	0.0181713	0.009605	0
YNL234W	0.0773641	0.055495	0	-0.0813557	-0.028505	0	-0.0838868	-0.0588137	0	-0.0444755	-0.0677025	0
YNL236W	-0.117084	-0.118145	0	0.00962638	0.043285	0	0.0696139	NA	0	0.0877683	0.147584	0
YNL238W	0.0061928	-0.00552125	0	-0.052383	-0.0046975	0	0.107578	0.166368	0	0.0671195	0.0161675	0
YNL239W	-0.00981803	-0.01428	0	0.0158352	-0.0024625	0	0.0658949	0.0412887	0	-0.117067	-0.034545	0
YNL241C	0.0799039	-0.00268625	0	0.00139874	-0.0435125	0	0.00384254	-0.00363375	0	-0.0463567	-0.00596375	0
YNL242W	-0.00584393	0.0173725	0	-0.0143597	-0.0001	0	-0.0563877	-0.0171425	0	0.0144132	0.00047	0
YNL243W	0.0540694	0.0312762	0	-0.150712	-0.122768	0	-0.209368	-0.1284	0	-0.0679966	-0.0472025	0
YNL245C	0.443232	0.613213	1	0.0243611	0.10292	0	-0.112436	-0.142363	0	-0.0324808	-0.0077775	0
YNL246W	0.0437791	0.108595	0	0.0324279	0.0252975	0	-0.129155	-0.127744	0	-0.0701433	-0.131323	0
YNL247W	0.00658438	-0.0275838	0	-0.00714699	0.00551	0	0.0749556	0.01285	0	-0.00391001	-0.0217262	0
YNL248C	0.387818	0.53214	1	0.221193	0.26149	0	0.720301	0.890559	1	0.343007	0.348274	1
YNL250W	0.218662	0.236041	0	0.138914	0.125666	0	0.195245	0.193222	0	0.0826608	0.0781812	0
YNL251C	-0.142128	-0.116504	0	-0.0378486	-0.0755725	0	0.115682	0.157831	0	-0.0782643	-0.071845	0
YNL252C	0.0783103	0.0417862	0	0.0409493	0.0112425	0	-0.0416161	-0.0483825	0	0.0189851	0.0035525	0
YNL254C	0.0199163	0.0040875	0	0.126863	0.0720775	0	0.304092	0.185705	0	0.0285588	-0.0111212	0
YNL255C	0.00975985	0.00642125	0	0.0319948	0.075065	0	-0.03273	0.00014875	0	0.0580729	0.0617175	0
YNL256W	-0.0618331	-0.0053175	0	-0.0660824	-0.00871375	0	-0.0407765	-0.0182612	0	-0.0168012	-0.015305	0
YNL257C	-0.261713	-0.228018	0	0.0718233	0.0106862	0	0.0122909	0.0699275	0	-0.0787136	0.00115375	0
YNL258C	0.924437	1.0301	1	0.00833088	0.00351375	0	-0.0828549	0.009635	0	-0.0519516	-0.045405	0
YNL259C	-0.0610231	-0.05478	0	-0.027254	0.0284812	0	0.0202606	-0.00705875	0	0.0258543	-0.002035	0
YNL261W	0.612687	0.607429	1	0.645354	0.70162	1	0.220619	0.27664	0	0.48095	0.458115	0
YNL262W	-0.051467	-0.0037125	0	0.0515366	0.0424575	0	-0.0558685	-0.0390187	0	-0.0575513	-0.0258125	0
YNL264C	-0.000187681	0.0043825	0	-0.0352896	0.030695	0	-0.0776329	-0.0386475	0	0.00614817	0.02552	0
YNL265C	0.00815396	-0.0061775	0	-0.0508802	-0.040005	0	0.041279	0.0188663	0	0.0673701	0.0323737	0
YNL267W	0.0328717	-0.02326	0	0.0564478	0.0670812	0	0.0207078	0.0110937	0	-0.00469907	-0.00714	0
YNL268W	0.0848357	0.0634475	0	-0.0168139	-0.017125	0	-0.034609	-0.0156975	0	0.0998049	0.141882	0
YNL271C	0.00651934	0.0363175	0	0.00473766	0.0006225	0	-0.0704195	-0.0712187	0	0.0376835	0.00292375	0
YNL272C	-0.167706	0.02392	0	-0.0664879	-0.0199525	0	-0.0601549	-0.0780825	0	-0.101106	-0.0133825	0
YNL273W	-0.044614	-0.0748338	0	-0.12592	-0.0220825	0	-0.014307	-0.0364925	0	-0.0374888	-0.0246087	0
YNL274C	0.0810658	0.0430875	0	-0.063627	-0.0648525	0	0.0442783	0.00405875	0	-0.0279386	-0.0430075	0
YNL275W	-0.00192666	-0.003165	0	-0.0771781	-0.0148013	0	0.0371698	0.01682	0	0.0784439	0.03788	0
YNL277W	-0.0608532	-0.107175	0	-0.0026763	0.00309875	0	-0.0505788	-0.0818912	0	0.127775	0.156005	0
YNL278W	-0.102073	-0.0732	0	-0.147525	-0.0981787	0	-0.0862059	-0.05965	0	-0.0550728	-0.0114725	0
YNL279W	0.0313003	-0.019535	0	-0.0171788	-0.00263125	0	0.104141	0.0333613	0	0.0513651	0.0098775	0
YNL280C	-0.39466	-0.48328	0	0.330827	0.500692	0	0.502504	NA	0	0.127411	0.0558112	0
YNL281W	-0.121804	-0.0212475	0	-0.110375	0.00837	0	-0.192914	-0.0839063	0	-0.117485	-0.0473462	0
YNL282W	-0.048377	-0.0275275	0	-0.0360063	-0.0275425	0	0.0774339	0.0696988	0	0.0294286	0.0362512	0
YNL283C	-0.0461723	-0.0134375	0	0.0438836	0.0487962	0	0.0784663	0.0227075	0	0.200354	0.159904	0
YNL284C	-0.0903719	-0.0194475	0	-0.0600645	-0.032845	0	0.02518	0.0458462	0	-0.0439984	-0.0152375	0
YNL286W	0.0312454	0.0540875	0	-0.0839548	-0.06896	0	0.0498271	0.00892875	0	-0.0854901	-0.126718	0
YNL287W	0.146779	0.171354	0	0.0851932	0.0629225	0	0.095691	0.08979	0	0.0410916	0.0101175	0
YNL288W	-0.0211677	-0.0558288	0	0.038164	0.0699325	0	0.0943958	0.070445	0	0.0509086	0.0692538	0
YNL290W	-0.136974	-0.150135	0	0.029558	0.0411538	0	0.0524291	0.0667125	0	0.0586845	0.0154787	0
YNL292W	0.0872068	0.0798625	0	-0.0334546	-0.0004525	0	-0.102644	-0.0662362	0	-0.0963178	-0.0921862	0
YNL293W	0.0420427	0.00091	0	0.00171999	0.012605	0	-0.0419227	-0.0386937	0	-0.00604852	0.0119875	0
YNL297C	-0.0802571	-0.04023	0	-0.0720624	-0.0451275	0	-0.048936	-0.0518487	0	-0.0537853	-0.02369	0
YNL298W	-0.115085	-0.138426	0	0.113719	0.0504875	0	0.0152548	-0.044305	0	0.0586158	-0.00304875	0
YNL299W	-0.0159365	-0.144538	0	-0.0231379	0.0037875	0	-0.0554395	-0.0602362	0	0.0135996	0.0572375	0
YNL300W	0.0872792	-0.020585	0	-0.0463359	-0.0176	0	0.288567	0.290855	0	0.026341	-0.01815	0
YNL301C	0.0327567	0.0511262	0	-0.0646996	-0.0190875	0	0.00697764	-0.0006375	0	0.124895	0.170428	0
YNL302C	0.144664	0.0486287	0	0.00791433	-0.046035	0	-0.0789631	-0.10124	0	0.0823753	-0.0282212	0
YNL304W	-0.0746509	-0.0532925	0	-0.0287559	-0.03799	0	-0.0649286	-0.053175	0	-0.0726932	-0.0232762	0
YNL305C	-0.0338022	-0.0009	0	-0.00881264	-0.0163775	0	-0.0411368	-0.0562363	0	-0.0421021	-0.07031	0
YNL306W	-0.0396836	-0.0126725	0	-0.11487	-0.038235	0	-0.0386591	-0.0351625	0	-0.170892	-0.109864	0
YNL307C	0.0413174	0.0491575	0	-0.0766214	-0.0919075	0	0.0782601	0.042	0	-0.0728458	-0.0519162	0
YNL308C	0.152217	0.114358	0	0.541735	0.483845	1	0.277281	0.373095	1	0.702638	0.738147	0
YNL309W	-0.115557	0.0462137	0	-0.0307858	0.0270425	0	-0.00770565	0.109591	0	-0.0322066	-0.0199125	0
YNL310C	-0.0507973	-0.0174775	0	-0.0227128	-0.0219613	0	0.105288	0.100474	0	-0.0511562	-0.00288375	0
YNL311C	-0.0977402	-0.0158225	0	-0.0170632	0.00099875	0	-0.0180174	-0.0385262	0	0.0054768	-0.073635	0
YNL312W	0.125862	0.135057	0	0.00801252	-0.0110175	0	0.0243761	0.0228588	0	0.04492	0.03262	0
YNL313C	-0.124576	-0.0841062	0	0.0256208	-0.0042425	0	0.127451	0.0984025	0	-0.020195	-0.0178088	0
YNL315C	-0.0282395	-0.0331087	0	-0.042361	-0.0510475	0	0.0732773	0.0866163	0	0.0172075	0.0103587	0
YNL316C	-0.0241448	0.0310213	0	0.0191098	0.0270525	0	-0.037401	-0.0526525	0	-0.0500058	-0.018815	0
YNL317W	0.641313	0.782151	1	0.791884	0.893515	1	0.560604	0.578758	1	0.526943	0.53991	0
YNL322C	-0.0399018	-0.06435	0	0.108418	0.114653	0	0.0748642	0.0517587	0	0.0943368	0.0819225	0
YNL323W	0.306711	0.350992	0	0.000742197	-0.00325	0	0.0374631	0.0260975	0	0.0251737	0.0128062	0
YNL325C	-0.025428	0.034955	0	-0.00653836	-0.00934625	0	-0.0461633	-0.00460125	0	-0.061175	-0.04878	0
YNL326C	0.169995	0.179179	0	0.0292863	0.0262612	0	-0.0810877	-0.0734888	0	0.0116423	0.036155	0
YNL327W	-0.166967	-0.127773	0	-0.11403	-0.116541	0	-0.0190041	-0.0285225	0	-0.0336848	-0.0150225	0
YNL328C	0.00442053	-0.025675	0	-0.0960958	-0.11178	0	0.0646113	0.0293925	0	-0.0092786	0.0270825	0
YNL329C	-0.120728	0.0456338	0	0.00735214	0.0344225	0	-0.226672	-0.282938	0	-0.0836981	-0.00200125	0
YNL330C	0.172846	0.144127	0	0.222785	0.241175	0	-0.100289	-0.0556787	0	-0.013221	0.0690463	0
YNL336W	0.0647339	0.0190275	0	0.0177592	0.0142375	0	0.024565	0.0497037	0	-0.127691	-0.115532	0
YNR001C	-0.0955759	0.12634	#N/A	-0.13786	0.042	#N/A	-0.18127	0.0316775	#N/A	-0.117441	-0.22035	#N/A
YNR004W	-0.0572613	-0.0642588	0	-0.0655716	-0.0120925	0	-0.0714253	-0.0483437	0	0.23327	0.136073	0
YNR006W	0.00450321	0.06782	0	-0.0909951	0.07876	0	0.00328473	0.0878025	0	-0.204538	-0.313306	0
YNR007C	-0.0127593	0.0089875	0	-0.0376323	-0.058485	0	-0.0271208	-0.0745475	0	-0.0467311	-0.0550587	0
YNR009W	0.00105743	0.05255	0	0.0672723	0.05144	0	-0.115031	-0.0942775	0	-0.013868	-0.0664175	0
YNR010W	0.677309	0.81835	1	0.160623	0.169678	0	0.0955402	0.0595613	0	-0.176178	-0.168485	0
YNR011C	0.34632	0.388089	1	0.0272053	-0.0114088	0	-0.0225872	-0.0615663	0	0.0972308	0.070115	0
YNR012W	-0.00821353	-0.03389	0	-0.0545439	-0.0475563	0	0.0702867	0.0656725	0	0.0330715	0.040425	0
YNR013C	0.0371265	0.0361675	0	0.0128532	-0.0105662	0	-0.017724	-0.0608238	0	-0.0381718	-0.04018	0
YNR014W	0.037792	0.0215263	0	0.102709	0.074345	0	0.0989087	0.0904025	0	-0.0256629	-0.0701975	0
YNR015W	0.117472	0.0178725	0	-0.00842836	0.01226	0	0.212042	0.17005	0	-0.0393898	-0.0655475	0
YNR016C	-0.0783627	-0.0920813	0	-0.0411543	-0.0952838	0	-0.0261549	-0.0399025	0	-0.0186385	-0.0225638	0
YNR017W	-0.07794	0.019315	0	-0.019586	-0.0129713	0	3.36483e-06	0.0139337	0	-0.0659459	-0.0433912	0
YNR018W	-0.0104748	-0.00917125	0	0.0215435	-0.0137175	0	0.0939785	0.0500225	0	0.0615536	0.0151575	0
YNR019W	-0.0910621	0.0135113	0	-0.00661268	0.0036625	0	-0.115136	-0.0811713	0	0.0321018	0.0242412	0
YNR021W	-0.0305562	-0.005	0	-0.00549317	0.0338688	0	0.154958	0.147606	0	0.0687405	0.0788875	0
YNR022C	0.0870437	0.0353412	0	-0.0156473	-0.01239	0	-0.120753	-0.117279	0	-0.0475995	-0.093435	0
YNR023W	0.0261447	0.0217887	0	-0.00959092	0.0076175	0	-0.00889885	-0.0245287	0	0.0522961	0.07227	0
YNR024W	-0.0171126	-0.0196487	0	-0.0538419	-0.00895875	0	0.178572	0.153361	0	0.0316593	-0.00793375	0
YNR026C	0.103716	0.0524225	0	0.0234523	0.0333475	0	-0.0828782	-0.0474613	0	0.00213741	0.016785	0
YNR027W	-0.0156647	-0.0255	0	0.0717491	0.0167725	0	-0.00635485	-0.0180888	0	0.0561499	0.0315013	0
YNR028W	0.0977351	0.19107	0	0.0515331	0.0318787	0	0.107815	0.111125	0	0.0115657	-0.00079625	0
YNR029C	-0.0187174	0.00133125	0	0.0189698	0.0230512	0	-0.121116	-0.0810262	0	-0.00365049	-0.0314287	0
YNR030W	0.00205034	-0.065065	0	0.0137746	-0.00655	0	0.0175957	0.021565	0	-0.00940065	-0.0137588	0
YNR031C	-0.181835	-0.0999	0	-0.129388	-0.0963225	0	-0.138061	-0.0883662	0	-0.108521	-0.0580975	0
YNR032W	0.0365379	0.0190425	0	0.0578662	0.029345	0	0.0295316	0.0083675	0	-0.00577259	0.00741875	0
YNR033W	-0.131941	-0.0569388	0	-8.4889e-05	0.00492	0	-0.0278747	-0.00064625	0	0.0124217	-0.0125088	0
YNR034W	-0.00981015	-0.0262325	0	-0.0789573	-0.06519	0	-0.0550239	-0.05785	0	-0.00931578	0.03446	0
YNR034W-A	0.075306	0.0088775	0	-0.151987	-0.091025	0	0.163662	0.13168	0	-0.0187702	-0.0201062	0
YNR035C	0.125757	0.099575	0	0.0241174	-0.0154112	0	-0.0150725	-0.01173	0	-0.0228843	-0.0568888	0
YNR038W	-0.272045	NA	#N/A	-0.00662388	NA	#N/A	-0.155129	-0.090115	#N/A	0.056972	NA	#N/A
YNR039C	-0.0312313	-0.0435875	0	0.00614207	-0.001475	0	0.111014	0.0955475	0	-0.0539438	-0.071125	0
YNR040W	0.0457267	0.008715	0	-0.00816096	-0.0236725	0	-0.0664568	-0.0579213	0	-0.000804576	0.00441875	0
YNR041C	-0.038202	0.0124275	0	-0.0230631	0.0155775	0	-0.0874706	-0.0258563	0	0.0521848	0.0822225	0
YNR043W	0.175833	0.161436	0	0.0105743	0.028125	0	-0.133954	-0.105505	0	0.0224368	0.0663263	0
YNR044W	-0.0606839	-0.0914062	0	0.0696463	0.0237587	0	0.0201324	0.0636088	0	-0.00122851	0.0118838	0
YNR045W	0.0851427	0.05123	0	0.000179922	0.0143175	0	0.0316313	0.010805	0	-0.0178516	-0.0450788	0
YNR046W	0.68298	0.71673	1	-0.0425312	0.0309675	0	0.355186	0.409309	1	0.23696	0.203657	0
YNR047W	0.00343478	0.0164212	0	0.0125146	-0.00140875	0	0.0791916	0.0306412	0	-0.0447311	-0.06217	0
YNR048W	0.164524	0.167598	0	0.0364397	0.0518675	0	0.0301928	-0.023245	0	0.0926797	-0.0479275	0
YNR049C	0.0455285	0.016505	0	0.0088714	-0.0015225	0	-0.0722922	-0.0358375	0	-0.0456653	-0.04233	0
YNR050C	-0.0952303	-0.003615	0	-0.0832305	-0.0634838	0	-0.10959	-0.0470725	0	-0.0789606	-0.0169475	0
YNR051C	0.957421	1.13374	#N/A	0.0439499	0.0655562	#N/A	-0.0646737	-0.10504	#N/A	0.048438	0.08123	#N/A
YNR052C	0.00165272	0.0277562	0	-0.0349078	-0.00448875	0	-0.0652203	-0.126906	0	0.0114244	0.00740375	0
YNR053C	-0.0738864	0.03053	0	-0.162041	-0.03033	0	0.00247225	-0.0155838	0	-0.069263	-0.06653	0
YNR054C	-0.0377309	-0.0338125	0	-0.0489768	-0.0300975	0	-0.0155851	-0.0269838	0	-0.0122819	-0.0065725	0
YNR055C	0.0146612	-0.0039775	0	0.0366476	0.0437387	0	0.0255577	0.00356	0	-0.00320873	8e-05	0
YNR056C	-0.0627038	-0.0632488	0	-0.120673	-0.12673	0	-0.00433495	-0.0513113	0	0.0526036	-0.0300875	0
YNR061C	-0.305928	-0.0537925	0	0.031608	0.0455938	0	0.0394391	0.0844312	0	-0.0410559	0.0101563	0
YNR067C	-0.0575977	-0.0108038	0	-0.0606526	0.00212625	0	0.0186542	0.02445	0	-0.0151193	-0.0008925	0
YNR075W	0.0363235	0.0132287	0	0.0394542	0.0209475	0	0.00686395	0.038715	0	-0.0362559	-0.0227712	0
YOL004W	0.0658295	0.028845	0	0.0413343	0.030165	0	0.0269425	-0.0130188	0	0.0300032	0.00794875	0
YOL005C	0.714561	0.801297	1	0.0305072	0.0772512	0	0.728833	0.829375	1	0.264665	0.34507	1
YOL006C	-0.149799	-0.0711413	0	-0.00908951	0.01203	0	0.0784693	0.0122387	0	-0.0482957	-0.137279	0
YOL007C	0.0443781	0.00882375	0	-0.0950374	-0.0543725	0	-0.0468914	-0.0504125	0	-0.0377414	4e-05	0
YOL009C	0.0690005	0.102216	0	0.00562057	0.0343775	0	0.195986	0.160247	0	-0.151826	-0.108694	0
YOL010W	0.715221	0.915277	1	0.0575888	0.14313	0	0.637046	0.764537	1	0.0755944	0.00735	0
YOL011W	0.00294921	0.105159	0	0.0268215	0.04232	0	0.00771189	0.0271762	0	-0.0637061	-0.0254513	0
YOL012C	0.360165	0.374655	0	0.0607566	0.132305	0	0.217943	0.212737	0	0.234678	0.09676	0
YOL013C	0.0223976	0.00108125	0	0.0255814	-0.006755	0	-0.0900149	-0.126566	0	-0.00784125	-0.0428875	0
YOL016C	0.150145	0.05315	0	0.0695784	0.0252375	0	-0.102466	-0.0996075	0	0.0291276	0.0093825	0
YOL017W	-0.094187	0.0491475	0	0.0257285	0.029325	0	-0.0128396	-0.0274725	0	-0.0168747	0.00172875	0
YOL019W	0.0384026	0.01922	0	-0.0260482	-0.0399825	0	-0.0370736	-0.0647425	0	-0.0246383	-0.077405	0
YOL020W	-0.0482703	-0.044995	0	-0.051362	-0.0270188	0	0.0541502	0.0474475	0	0.0556664	0.0805125	0
YOL021C	0.082386	0.0602925	0	-0.0399045	0.01841	0	0.00494697	-0.05158	0	0.0385753	0.0444275	0
YOL022C	-0.103865	-0.040135	0	0.0234937	-0.0168975	0	-0.13679	-0.108516	0	-0.0189575	0.0188725	0
YOL023W	0.0888337	0.0265375	0	-0.0432437	-0.072055	0	0.0751307	0.0685075	0	-0.00319431	-0.0130837	0
YOL027C	-0.0226106	-0.100341	0	0.167669	0.188823	0	-0.0141917	-0.0259487	0	0.019814	0.03677	0
YOL028C	-0.00904557	-0.0427225	0	-0.0173546	-0.015775	0	0.0603316	0.00889	0	0.0171163	-0.082865	0
YOL030W	-0.135036	-0.073275	0	0.0403521	0.02174	0	-0.0316314	-0.0648487	0	-0.0494545	0.0243275	0
YOL031C	-0.163331	-0.031505	0	0.0115307	-0.0189775	0	-0.00916473	-0.0133312	0	0.0390329	0.0359725	0
YOL032W	-0.074937	-0.0593675	0	-0.0506426	-0.0296	0	-0.0013732	-0.0055275	0	-0.0941784	-0.188165	0
YOL033W	-0.0080006	-0.008345	0	-0.0358511	0.0026625	0	0.0296076	0.042455	0	-0.0339801	-0.00193125	0
YOL034W	0.649098	0.64004	1	0.399783	0.384376	1	0.322442	0.421136	1	0.21042	0.293036	0
YOL038W	0.127622	0.080415	0	-0.0913687	-0.081085	0	0.155948	0.123044	0	0.0773082	-0.0109175	0
YOL039W	0.0759984	-0.0202625	0	0.053555	0.0358588	0	-0.032446	-0.0174325	0	0.101907	0.0103475	0
YOL041C	0.0601413	0.0087975	0	0.0100963	-0.0160913	0	0.259244	0.207113	0	0.193429	0.279646	0
YOL042W	-0.22309	-0.052045	0	-0.0703808	-0.01635	0	-0.180543	-0.131497	0	-0.0414109	-0.0096325	0
YOL043C	-0.0414605	-0.0435463	0	0.0103154	0.0248625	0	-0.0522156	-0.061565	0	-0.01876	-0.0111512	0
YOL044W	-0.0409416	-0.047945	0	0.017671	0.0188238	0	0.0030086	0.01696	0	-0.012906	0.0370275	0
YOL045W	-0.266983	-0.172948	0	-0.0605145	-0.0356612	0	0.00970752	-0.0369387	0	-0.133017	-0.08165	0
YOL047C	-0.00900906	-0.0012825	0	-0.0107222	-0.005665	0	-0.0795327	-0.08833	0	0.00308695	-0.0140787	0
YOL048C	0.0692452	0.0461225	0	0.0436192	-7.5e-05	0	0.07249	0.0358025	0	-0.0826349	-0.0301312	0
YOL049W	-0.0290669	0.0248662	0	-0.147853	-0.100102	0	0.234725	0.313975	0	-0.12971	-0.0814825	0
YOL051W	0.345483	0.640855	1	0.524724	0.615561	1	0.137936	0.312465	0	0.0997492	0.170795	0
YOL052C	-0.00821279	-0.0440725	0	-0.0267267	-0.0465825	0	0.0418323	0.0206425	0	-0.0508838	-0.0484762	0
YOL052C-A	-0.165389	-0.010965	0	-0.0509921	-0.0116275	0	-0.0761794	0.0022525	0	-0.0422303	-0.024375	0
YOL054W	0.0514067	0.02743	0	0.0401184	0.0019475	0	-0.0655817	-0.107302	0	0.0212648	0.0133325	0
YOL055C	-0.00710511	-0.06397	0	-0.00495267	-0.0449075	0	-0.0183455	-0.0530525	0	-0.0136467	-0.0275712	0
YOL056W	-0.0198222	-0.0462325	0	0.0721145	0.0478213	0	-0.0405463	-0.035215	0	0.0414976	0.0284487	0
YOL057W	-0.270288	NA	#N/A	-0.122464	NA	#N/A	0.318344	0.343307	#N/A	-0.0906156	-0.145179	#N/A
YOL058W	-0.159836	-0.0896312	0	-0.0166524	0.00534625	0	0.00771386	0.0261737	0	-0.0979854	-0.0781987	0
YOL059W	-0.106038	-0.01817	0	0.0792866	0.0468413	0	-0.0766759	-0.148675	0	-0.0742667	-0.0346562	0
YOL060C	0.116796	0.0758262	0	0.0911184	0.05557	0	0.110399	0.132892	0	-0.00610076	0.0254425	0
YOL061W	-0.0856393	-0.047475	0	-0.0767381	-0.0728987	0	-0.017507	-0.040285	0	0.00522831	-0.0007375	0
YOL062C	0.0367067	0.0462675	0	0.00202219	0.00426375	0	0.0256055	0.0215875	0	0.0135727	0.0278937	0
YOL064C	0.00945697	-0.0461112	0	-0.0395244	-0.0522987	0	0.0817388	0.0706725	0	-0.00668753	-0.0664175	0
YOL066C	-0.154642	-0.10042	0	0.0854828	-0.00349	0	-0.112548	-0.0535513	0	-0.0691038	-0.0281663	0
YOL067C	0.178621	0.239255	0	0.0160195	0.0111337	0	-0.0530633	-0.0652787	0	-0.0803543	-0.15812	0
YOL068C	0.000606445	-0.004875	0	0.0177398	0.0322575	0	0.132773	0.0953013	0	0.0510326	-0.00071625	0
YOL069W	1.10913	1.31566	1	0.429457	0.456434	1	0.0187009	0.0222425	0	-0.0219301	-0.0386775	0
YOL070C	0.0380371	0.015985	0	-0.0879675	-0.093355	0	0.0646491	0.121177	0	-0.0168371	-0.0509687	0
YOL071W	-0.0194144	-0.032835	0	0.104727	0.084285	0	-0.0135809	0.0470425	0	-0.0368153	-0.030785	0
YOL072W	0.937184	0.997049	1	0.174915	0.0802713	0	0.279099	0.194475	0	-0.00260791	-0.033625	0
YOL076W	-0.507609	-0.60169	0	-0.485453	-0.595074	0	0.256538	NA	0	0.0538338	0.0131725	0
YOL077C	0.540923	0.574143	1	0.050153	0.0483725	0	0.014241	0.00733125	0	0.0849934	0.0778775	0
YOL077W-A	-0.231521	-0.115458	0	-0.0757572	-0.03149	0	0.0258573	0.0497775	0	-0.112208	-0.0743237	0
YOL080C	0.0290759	-0.0093625	0	-0.0419344	-0.0132575	0	-0.094889	-0.0696525	0	0.021579	-0.0078675	0
YOL081W	0.341177	0.38937	1	0.0210123	-0.00097375	0	0.0868388	0.0684012	0	-0.217719	-0.130125	0
YOL082W	-0.312717	-0.126816	0	-0.0542192	0.00508625	0	-0.105691	-0.0304437	0	-0.0587512	-0.0195188	0
YOL084W	-0.155101	0.0314538	0	0.0186142	0.0148475	0	0.0179657	0.0324975	0	-0.0230662	0.0316362	0
YOL087C	0.166748	0.20258	0	-0.0230727	0.0052675	0	-0.0886112	-0.0524737	0	0.0601813	0.039115	0
YOL088C	0.044309	0.042305	0	-0.0273457	-0.0134425	0	-0.0438597	-0.0052575	0	-0.0621299	0.00681875	0
YOL089C	0.183924	0.105578	0	0.110828	0.04834	0	0.0424691	0.021335	0	-0.00228881	-0.0059525	0
YOL090W	-0.211172	-0.04156	0	0.00946811	0.0100862	0	-0.0865059	-0.0206738	0	-0.0388853	-0.0052225	0
YOL092W	0.113341	0.176581	0	-0.0480345	-0.0591475	0	-0.0234655	-0.0242825	0	0.0522245	0.0137988	0
YOL093W	-0.00767383	0.021595	0	0.0201564	0.00542875	0	-0.00497954	-0.00818625	0	0.049037	-0.00858875	0
YOL094C	0.0955025	0.0329687	0	0.0935184	-0.009895	0	0.0396666	0.03637	0	0.0235943	0.0108425	0
YOL096C	-0.0396731	-0.024455	0	0.00202275	0.0099575	0	-0.116564	-0.112064	0	0.00523238	0.030375	0
YOL097C	-0.11947	0.035665	0	-0.0694926	0.045505	0	-0.256606	-0.0568787	0	-0.0589201	-0.0696712	0
YOL098C	0.0415558	0.0307025	0	0.0118135	-0.019505	0	0.0195787	0.0055225	0	-0.0149668	-0.0179625	0
YOL100W	-0.15119	0.130351	0	-0.0790187	-0.0169325	0	-0.286465	0.05781	0	0.0692553	0.05578	0
YOL101C	-0.0154813	-0.023565	0	0.00809631	-0.00135	0	-0.0500345	-0.00176875	0	-0.00252705	0.0226625	0
YOL102C	0.0588512	0.0105825	0	0.0263894	0.04182	0	-0.0574044	-0.0465575	0	-0.0887097	-0.09025	0
YOL103W	-0.020535	-0.02011	0	0.0596243	0.0631587	0	0.096107	0.0775625	0	0.0402049	-0.0037025	0
YOL105C	0.124545	0.0456625	0	0.000310045	-0.0241025	0	0.0174024	0.00077	0	0.000952691	-0.0357875	0
YOL107W	0.206421	0.206804	0	0.0153187	-0.00168625	0	-0.0874454	-0.0694038	0	0.111255	0.106148	0
YOL108C	0.913824	1.10099	1	0.498894	0.614603	1	0.314801	0.419441	1	-0.178593	-0.205914	0
YOL111C	0.110564	0.0375675	0	-0.0346847	-0.006665	0	0.0406086	0.0510487	0	0.00154285	0.0612787	0
YOL112W	0.00806802	0.0067325	0	-0.0399437	-0.0272837	0	0.172681	0.0996438	0	0.00772567	-0.051525	0
YOL113W	0.120288	0.0074625	0	-0.0055776	-0.0427862	0	0.0581934	0.0593425	0	0.0272404	0.0446675	0
YOL115W	-0.00541361	-0.001625	0	0.121855	0.0875637	0	0.0438204	-0.0117975	0	0.114055	0.012275	0
YOL116W	0.0471462	0.0343	0	-0.0189177	-0.0234175	0	0.0112949	0.00368	0	0.0544353	0.02208	0
YOL117W	0.0299095	-0.0309075	0	0.0319615	-0.00225	0	0.0229739	-0.00238375	0	2.63165e-05	0.0119513	0
YOL121C	-0.0492249	-0.0179	0	-0.0640021	-0.0718825	0	0.0960173	0.146504	0	-0.0530538	-0.00273625	0
YOL123W	0.228905	0.271533	0	0.0256493	0.027355	0	0.241528	0.216265	0	0.126032	0.192784	0
YOL124C	0.055622	-0.0038025	0	0.0822086	0.0136325	0	0.05505	-0.0116588	0	-0.0560709	-0.02424	0
YOL125W	-0.00540994	-0.0244375	0	0.030165	0.02061	0	-0.101614	-0.161944	0	0.00606556	0.0057175	0
YOL126C	0.053591	0.02535	0	-0.0014379	-0.0046925	0	0.0280635	0.0207638	0	-0.0329254	-0.052005	0
YOL129W	0.0326107	0.0183375	0	0.0935933	0.101547	0	0.0248882	-0.01434	0	0.0570344	0.0435263	0
YOL130W	0.492887	0.606999	1	-0.0704343	-0.0420875	0	-0.116202	-0.142265	0	0.133045	0.151941	0
YOL134C	-0.111652	-0.101093	0	-0.119125	-0.0895787	0	0.0362296	0.05425	0	0.0627801	0.00556125	0
YOL135C	0.660029	0.71653	1	0.415422	0.451852	1	0.11138	0.151789	0	-0.179967	-0.251075	0
YOL136C	-0.172761	-0.0979825	0	0.0403244	0.0192475	0	0.0525465	0.0344875	0	0.0683355	0.0237312	0
YOL137W	-0.0577756	-0.100763	0	0.0329597	-0.0011375	0	0.216539	0.216104	0	-0.0453845	-0.127112	0
YOL138C	0.179227	0.1666	0	0.00291622	-0.01713	0	-0.0111777	-0.0277237	0	-0.0660647	-0.100519	0
YOL139C	0.07904	0.175631	0	-0.197422	-0.090165	0	0.0253276	0.0330575	0	0.0221356	0.00999	0
YOL140W	-0.013622	0.01579	0	0.0526581	0.050895	0	0.098657	0.0743075	0	-0.0124618	-0.0356988	0
YOL141W	0.0990398	-0.002945	0	0.0974626	0.004825	0	-0.00169682	0.00422	0	0.0746861	0.0451375	0
YOL142W	0.651809	0.74201	1	0.129994	0.171905	0	-0.0927315	-0.0849125	0	-0.0537973	-0.0023275	0
YOL143C	-0.0395481	-0.004205	0	-0.0783333	-0.0718537	0	-0.0479413	-0.0430712	0	0.0129509	-0.0147	0
YOL144W	0.579424	0.62883	1	0.540093	0.572867	1	0.5717	0.604009	1	0.302333	0.43347	0
YOL145C	0.211536	0.259784	0	0.113309	0.233049	0	-0.117669	-0.114235	0	-0.154834	-0.113922	0
YOL147C	0.0511194	0.124357	0	-0.0330675	-0.0167538	0	0.00338672	0.033195	0	-0.0528927	-0.0333738	0
YOL148C	-0.00644941	NA	#N/A	0.0186071	NA	#N/A	0.0372836	0.17938	#N/A	-0.108282	-0.155041	#N/A
YOL149W	0.494684	0.47127	1	0.20872	0.222928	0	-0.118145	-0.087575	0	0.0215689	0.020225	0
YOL150C	-0.0492299	-0.0394125	0	0.000788865	0.017195	0	-0.0492207	-0.0503	0	0.1838	0.180033	0
YOL151W	-0.0486841	-0.0873225	0	0.034823	-0.011535	0	-0.00999098	-0.00253875	0	0.0857871	0.0765325	0
YOL154W	0.0352349	0.0373775	0	-0.0374861	-0.0226325	0	-0.0245959	0.010005	0	0.00644929	-0.0359225	0
YOL159C-A	-0.187432	-0.0638225	0	-0.0247351	0.0166525	0	0.0692123	0.100447	0	0.0187202	0.058495	0
YOR001W	0.161649	0.155801	0	0.304612	0.262426	0	-0.166243	-0.0944887	0	-0.0770439	-0.141021	0
YOR002W	-0.0661597	-0.0816013	0	-0.0788826	-0.0280325	0	0.0714938	0.0319962	0	-5.90327e-05	-0.00225	0
YOR004W	0.0170796	-0.0627075	0	-0.0100129	-0.0246	0	-0.0255073	-0.06796	0	0.0108962	-0.048525	0
YOR006C	-0.0346079	-0.0713175	0	0.0152008	0.00156125	0	-0.0675606	-0.07655	0	0.0204747	-0.00413125	0
YOR007C	-0.271583	-0.331661	#N/A	-0.296258	-0.364397	#N/A	-0.32432	-0.31713	#N/A	-0.046659	-0.320312	#N/A
YOR008C	0.154681	0.171855	0	-0.0334734	-0.0234825	0	-0.15277	-0.0834613	0	0.0921515	0.183367	0
YOR014W	-0.326999	-0.219875	0	0.0656046	0.121079	0	-0.0206226	-0.056305	0	0.307113	0.312746	1
YOR016C	-0.024306	-0.03296	0	0.0344347	-0.009375	0	0.0404894	0.0936175	0	0.0150111	0.0166425	0
YOR017W	-0.11285	NA	#N/A	0.0823351	NA	#N/A	0.158838	NA	#N/A	-0.326147	-0.557198	#N/A
YOR018W	-0.154648	-0.0442512	0	-0.0404179	0.012365	0	-0.111296	-0.0400625	0	-0.205745	-0.120947	0
YOR022C	-0.0257396	NA	#N/A	-0.157142	0.14135	#N/A	0.0974633	0.18178	#N/A	-0.09798	-0.13906	#N/A
YOR023C	-0.118553	NA	#N/A	-0.202165	NA	#N/A	0.0202588	NA	#N/A	0.101883	0.00094125	#N/A
YOR025W	0.141316	0.0412075	0	0.040478	-0.0121625	0	0.0450837	0.0275725	0	0.0441656	0.008735	0
YOR026W	0.214171	0.197722	0	0.234074	0.285135	1	0.0652715	0.0402487	0	-0.0224241	-0.0126687	0
YOR027W	-0.157804	-0.0268688	0	-0.271153	-0.307365	0	0.168045	0.172524	0	0.164276	0.186218	0
YOR028C	0.0209727	0.00766	0	-0.0124544	-0.023225	0	-0.0467819	-0.0433175	0	-0.0257188	-0.049805	0
YOR033C	-0.103836	-0.051225	0	-0.0742869	-0.0095875	0	0.00964829	-0.0034325	0	0.0831754	0.0537437	0
YOR034C	-0.0607234	-0.0098625	0	-0.0447779	0.00332	0	0.0706037	0.040535	0	-0.0424568	-0.0410787	0
YOR035C	0.0469594	0.0224738	0	-0.0751804	-0.0255725	0	-0.0224433	0.0075575	0	-0.135282	-0.05054	0
YOR037W	-0.0367647	-0.0438775	0	0.00586621	0.0237912	0	-0.108624	-0.1145	0	0.0723573	0.123861	0
YOR038C	-0.00703247	0.0547125	0	-0.00733928	-0.0348813	0	0.0139231	0.0491687	0	-0.0304954	-0.059945	0
YOR039W	-0.0295927	-0.059305	0	0.0445269	0.0435725	0	-0.063613	-0.0268462	0	0.0342961	0.051995	0
YOR040W	0.0814305	0.085045	0	-0.0359071	-0.036695	0	0.0646222	0.0309787	0	-0.113173	-0.0865225	0
YOR042W	-0.107437	0.0305913	0	-0.065706	0.0441088	0	-0.083908	-0.0551763	0	0.0334078	0.0325787	0
YOR043W	-0.153452	-0.0134737	0	0.011503	0.06543	0	-0.0790629	-0.0205175	0	-0.0413985	0	0
YOR044W	-0.0689807	-0.0020025	0	-0.0731458	-0.030745	0	0.046467	0.0509475	0	0.105571	0.05266	0
YOR045W	-0.0676851	0.0032975	0	0.021165	0.0294088	0	-0.145476	-0.0849638	0	-0.0529253	-0.00153375	0
YOR046C	1.26378	1.49368	1	0.146791	0.123692	0	0.159102	0.145852	0	-0.090426	-0.0365813	0
YOR048C	0.519909	0.468935	1	1.25521	1.41806	1	0.127906	0.0648425	0	0.0623931	0.102566	0
YOR051C	-0.0220395	-0.0239325	0	-0.0584026	-0.0130975	0	0.111864	0.107192	0	-0.0214895	-0.01766	0
YOR052C	0.0114784	-0.0100138	0	0.0157913	0.0292087	0	-0.0735299	-0.103444	0	0.098058	0.108378	0
YOR056C	-0.0339145	-0.0482075	0	-0.0228216	-0.0141012	0	-0.121683	-0.0839225	0	-0.0018816	0.03527	0
YOR057W	-0.05052	-0.00498	0	0.0928828	0.07814	0	0.00869235	-0.0551675	0	0.0356144	0.0416012	0
YOR058C	-0.227093	-0.0640887	0	-0.180818	0.0101863	0	-0.0838309	0.0209513	0	0.0130939	0.0667887	0
YOR059C	0.124133	0.0536625	0	0.0541949	0.0080225	0	-0.0446002	-0.03845	0	-0.0145159	-0.0256575	0
YOR060C	0.0425567	0.0380837	0	-0.00206846	-0.00217	0	0.0485912	0.0433925	0	-0.0300687	0.0018675	0
YOR061W	-0.0147075	-0.0639	0	0.0371371	0.0279187	0	0.174866	0.178035	0	0.138641	0.164191	0
YOR062C	-0.0498152	0.0006725	0	-0.0955392	-0.0189375	0	-0.00610168	-0.0163775	0	-0.0533198	-0.0725775	0
YOR063W	0.00895372	NA	#N/A	-0.0852757	-0.151835	#N/A	0.0964289	0.202407	#N/A	-0.0293765	-0.0499262	#N/A
YOR064C	-0.0846473	-0.056445	0	-0.0451703	-0.0827863	0	0.104568	0.0649287	0	0.0171257	0.00628125	0
YOR065W	-0.0188793	-0.01243	0	-0.00982405	-0.021075	0	0.24076	0.261625	0	-0.00430805	-0.0323725	0
YOR069W	0.655027	0.648991	1	0.0621827	0.05889	0	-0.0702933	-0.036105	0	-0.0151894	-0.00186375	0
YOR070C	0.0600065	0.07434	0	-0.0178224	-0.0462637	0	-0.0172667	0.0263225	0	-0.0107191	0.00378	0
YOR073W	0.252172	0.205827	0	0.111188	0.116514	0	0.079648	0.08235	0	0.0205873	0.0323288	0
YOR074C	0.0960176	NA	#N/A	0.144162	NA	#N/A	0.256071	0.315975	#N/A	-0.159003	-0.318305	#N/A
YOR075W	0.670576	0.751208	1	-0.0831792	-0.0992288	0	0.0440029	0.02716	0	-0.0175009	0.149769	0
YOR076C	0.0205995	0.0068275	0	-0.159619	-0.03587	0	-0.0764898	-0.0648375	0	-0.0223731	-0.0146488	0
YOR077W	0.0772619	0.0386375	0	-0.0195152	-0.0576925	0	0.0268773	0.03022	0	-0.0129471	0.0265638	0
YOR078W	0.261139	0.259489	0	0.315759	0.28875	1	0.0508028	0.0184375	0	0.161206	0.116553	0
YOR081C	-0.0300813	0.00898875	0	-0.0254154	-0.0109512	0	-0.0323701	-0.043445	0	-0.0510662	-0.0246638	0
YOR083W	0.113573	0.0470425	0	0.131195	0.112151	0	-0.0222311	-0.0584625	0	-0.0222909	0.0069975	0
YOR084W	-0.0228113	-0.0421513	0	0.0751866	0.0508525	0	0.122384	0.179893	0	-0.10842	-0.138756	0
YOR085W	-0.0682612	-0.04735	0	0.0244673	-0.00462375	0	-0.161417	-0.205857	0	0.0473521	0	0
YOR086C	0.052652	-0.0087875	0	-0.0387315	-0.0053675	0	-0.00203325	0.0028575	0	-0.0299128	-0.00648125	0
YOR087W	-0.102205	-0.081635	0	-0.0217994	-0.0131888	0	-0.122166	-0.0897213	0	0.0599954	0.0360525	0
YOR087W	-0.102205	-0.081635	0	-0.0217994	-0.0131888	0	-0.122166	-0.0897213	0	0.0599954	0.0360525	0
YOR089C	-0.0887136	-0.09846	0	-0.119387	-0.0916075	0	-0.0111464	-0.00579	0	-0.0563009	-0.04229	0
YOR091W	-0.102797	-0.0855275	#N/A	-0.130573	-0.135928	#N/A	-0.354934	-0.379481	#N/A	-0.103934	-0.319801	#N/A
YOR092W	0.0350733	0.0040425	0	0.00506136	-0.0102013	0	-0.0274213	-0.02578	0	-0.00506912	-0.010055	0
YOR094W	-0.0381486	-0.0773375	0	0.0536965	0.01778	0	-0.0742982	-0.089215	0	-0.0108328	-0.0213875	0
YOR095C	0.0477256	0.01054	0	0.000871826	-0.0019175	0	-0.0862869	-0.0403037	0	-0.0535646	-0.0639513	0
YOR098C	0.15704	0.215347	0	0.163043	0.139043	0	0.396959	0.411169	1	0.217383	0.340555	1
YOR099W	0.0224654	0.0554325	0	-0.0592637	-0.033505	0	0.0431281	0.0200075	0	-0.0565768	-0.0328662	0
YOR101W	-0.0693569	-0.0325225	0	-0.0301529	-0.020415	0	0.107067	0.150644	0	-0.0575736	-0.0608588	0
YOR104W	-0.0727556	-0.013415	0	-0.00728682	0.00672	0	-0.0261249	-0.0493875	0	0.0479077	-0.00037	0
YOR107W	0.058594	0.048465	0	-0.0541668	-0.0997525	0	-0.0243891	-0.0405988	0	-0.078412	-0.102221	0
YOR108W	-0.0281055	0.05128	0	0.0884538	0.0117988	0	-0.00833229	-0.0122025	0	0.093569	8.67362e-19	0
YOR109W	0.127578	0.05299	0	0.0782438	0.0175	0	0.0496792	0	0	0.0368807	-0.0040525	0
YOR110W	0.777683	0.851741	1	0.310526	0.287954	1	0.163702	0.144445	0	0.031844	0.032715	0
YOR112W	0.191155	0.0756638	0	0.111341	0.051745	0	0.0521436	0.020175	0	0.0876702	0.0476787	0
YOR113W	-0.212321	-0.110164	0	-0.165003	-0.00369875	0	-0.122621	0.0137687	0	-0.132096	-0.0289363	0
YOR115C	0.119053	0.0606375	0	-0.0334052	-0.0253725	0	0.0556455	0.07525	0	-0.0305992	-0.01864	0
YOR116C	1.05127	1.28896	1	0.0533807	0.077095	0	-0.13922	0.0117213	0	-0.0122255	-0.0150525	0
YOR117W	0.147009	0.0890125	0	0.000200253	-0.0569762	0	0.115762	-0.0914625	0	0.013482	0.0347087	0
YOR118W	-0.00625042	0.0241237	0	-0.0897587	0.0026825	0	0.0131353	0.0086	0	-0.00191566	-0.00094125	0
YOR120W	0.0844388	0.0690625	0	-0.000554402	-0.005435	0	-0.014492	-0.03604	0	-0.0386758	-0.0721212	0
YOR122C	0.000683458	-0.0448812	0	0.0211739	0.0196738	0	0.0567736	0.0473712	0	0.0384579	0.00886875	0
YOR123C	-0.0811344	0.01972	0	-0.0433983	0.0223162	0	0.0419578	0.0158688	0	0.0783833	0.0393325	0
YOR124C	0.0147156	0.06856	0	-0.0224699	0.008065	0	0.00147732	0.00633	0	0.071632	0.0601575	0
YOR127W	0.198283	0.252984	0	-0.070721	-0.0938975	0	-0.125268	-0.10088	0	0.00537755	-0.0009025	0
YOR128C	-0.00474366	-0.0404775	0	0.038547	0.0119825	0	-0.00664954	-0.035805	0	-0.105945	-0.0977437	0
YOR129C	0.107048	0.0344312	0	0.0417018	-0.0110937	0	0.0464021	-0.0060325	0	-0.0465795	-0.0457	0
YOR130C	0.0422242	0.107416	0	-0.0182617	-0.0249312	0	-0.109051	-0.0745013	0	0.0299475	0.0305	0
YOR131C	0.0848979	0.05778	0	-0.0115767	-0.02134	0	0.0110609	-0.0026725	0	0.0170359	0.032915	0
YOR132W	0.516143	0.506027	0	0.0206146	0.0125638	0	0.035591	0.020715	0	0.0584018	0.0158425	0
YOR133W	0.0655379	0.112948	0	0.0200122	0.0218388	0	0.0994775	0.0517025	0	-0.0938224	-0.0909912	0
YOR136W	0.0909703	0.0297675	0	0.0107752	0.01637	0	-0.030757	-0.0561562	0	0.0118656	-0.008915	0
YOR138C	-0.0585628	-0.00415625	0	0.114183	0.0855237	0	-0.0767631	-0.02456	0	-0.0294574	-0.0801787	0
YOR140W	0.0167117	0.0574612	0	0.135871	0.122247	0	0.141596	0.105966	0	0.0513696	0.0276862	0
YOR141C	-0.035614	-0.0151875	0	-0.097732	-0.022835	0	0.0996658	0.0435237	0	0.0293231	-0.0020225	0
YOR142W	-0.00350142	-0.0436375	0	0.0558537	0.010325	0	0.0951899	0.0728387	0	0.0138637	0.0051625	0
YOR143C	-0.117076	-0.0735775	0	-0.0636986	-0.054465	0	-0.0701137	-0.0397238	0	-0.0192349	-0.0252537	0
YOR144C	-0.0863673	-0.0432413	0	0.0487204	0.092615	0	-0.0140673	0.0261925	0	-0.132538	-0.12087	0
YOR147W	-0.0289333	0.044265	0	-0.0118316	0.0104275	0	0.0240406	0.00535875	0	0.0540201	0.0747175	0
YOR148C	-0.0903026	-0.02289	0	-0.0594174	-0.0053	0	0.107064	0.0817487	0	0.00224991	-0.0230512	0
YOR150W	-0.0388276	-0.0468325	0	0.0930212	0.062805	0	0.0345849	0.01574	0	0.0758405	0.0467612	0
YOR151C	-0.0636677	0.0164125	0	-0.188246	-0.183223	0	-0.0849598	-0.0523062	0	0.000981589	0.0209875	0
YOR152C	-0.00652267	-0.01037	0	0.0102283	-0.0037925	0	0.0428793	0.04962	0	-0.0335007	0.0060675	0
YOR153W	0.0592989	0.0394625	0	0.045052	0.0694537	0	-0.208057	-0.108794	0	-0.101715	-0.005265	0
YOR154W	0.088488	0.0300137	0	0.0134294	0.01566	0	0.0151526	-0.00131	0	0.0143697	0.0138937	0
YOR156C	-0.00272603	0.02511	0	0.0085538	0.0195775	0	-0.0797988	-0.097275	0	0.0234523	-0.00844375	0
YOR157C	0.310432	0.359673	#N/A	0.112995	0.137047	#N/A	0.465571	0.552639	#N/A	0.176228	-0.0053375	#N/A
YOR158W	0.0314212	0.00210375	0	0.105098	0.0959363	0	0.0160205	0.0057125	0	-0.00373628	-0.0368875	0
YOR160W	0.905194	1.06137	1	0.454778	0.596606	1	1.20269	1.44474	1	0.667092	0.630664	1
YOR161C	0.0815166	0.0024825	0	0.00116402	-0.0131125	0	-0.0321781	-0.0502175	0	-0.0556207	-0.0607087	0
YOR162C	-0.329758	-0.150037	0	-0.145349	-0.0959113	0	-0.0491279	-0.0279612	0	-0.153572	-0.194892	0
YOR163W	0.0568491	0.0248325	0	0.0841128	0.0445075	0	-0.0427093	-0.0385225	0	-0.0412779	-0.0790388	0
YOR164C	0.052925	-0.0128825	0	0.0571736	0.0437675	0	0.0291819	0.0214963	0	0.0605701	-0.0368725	0
YOR165W	0.142463	0.0666912	0	0.0721083	0.0276925	0	-0.043894	-0.08952	0	0.0935857	0.0773413	0
YOR167C	0.0121844	-0.007405	0	0.0381371	0.0315575	0	0.0338565	0.01922	0	0.203477	0.226008	0
YOR168W	0.0416537	-0.00622875	0	0.0281893	-0.00413	0	0.0374896	0.02207	0	-0.0431028	-0.102169	0
YOR171C	-0.0651092	-0.107975	0	0.058239	0.0150963	0	-0.287706	-0.18294	0	-0.00976279	-0.05534	0
YOR172W	0.0117469	-0.0288312	0	-0.00968799	0.0202837	0	-0.105091	-0.03544	0	0.00606141	0.0219025	0
YOR173W	0.0119788	-0.0421025	0	0.0946143	0.101555	0	0.142134	0.07534	0	-0.046532	-0.037095	0
YOR174W	0.0362678	0.031685	0	0.00504856	0.0012675	0	0.0359936	0.0308588	0	-0.03013	-0.0526575	0
YOR175C	-0.00871596	-0.0410325	0	-0.0504554	0.002955	0	-0.0217478	0.0405825	0	-0.00483289	0.0113537	0
YOR176W	0.0411991	0.0656675	0	-0.0467019	-0.016965	0	-0.0619774	-0.0980625	0	-0.0327024	0.0044325	0
YOR179C	0.0460085	0.0258437	0	-0.0156586	-0.0169688	0	0.117765	0.0987337	0	0.0327492	-0.0297938	0
YOR181W	0.0775987	-0.01078	0	0.0214844	-0.035845	0	0.0929236	0.0959762	0	0.0441376	0.0645112	0
YOR182C	0.0341253	0.0452625	0	0.030693	0.0311875	0	-0.127579	-0.152943	0	-0.0560599	-0.0669037	0
YOR184W	-0.162615	-0.0848425	0	-0.119857	-0.03737	0	-0.0630967	-0.00336	0	-0.0364421	-0.0414925	0
YOR185C	0.0477946	0.0420025	0	-0.0270851	-0.0416475	0	0.195773	0.10253	0	-0.0923241	-0.0752575	0
YOR187W	0.0517222	0.0386525	0	0.00326178	-0.01565	0	0.130286	0.135728	0	0.000900404	0.0016375	0
YOR188W	-0.108382	-0.131022	0	-0.0724468	-0.0332325	0	0.0479853	-0.0007	0	0.00573751	0.0268612	0
YOR189W	0.0499655	0.0951738	0	0.196685	0.191482	0	0.0805132	0.0554837	0	0.0649266	0.0911737	0
YOR191W	0.0108006	0.0361625	0	0.0172756	-0.0057875	0	0.0216957	0.0329887	0	-0.0205032	-0.0086775	0
YOR193W	-0.0132947	0.0371825	0	-0.0551293	-0.02299	0	0.0713093	0.014685	0	-0.056689	-0.0240162	0
YOR195W	-0.0372125	-0.0409887	0	-0.0077477	-0.0284075	0	-0.132364	-0.105635	0	-0.0803226	-0.0557462	0
YOR196C	0.117023	0.13305	0	-0.0123033	-0.02962	0	-0.0768801	0.0159012	0	-0.0369489	-0.0143812	0
YOR197W	-0.0319868	0.00971375	0	0.0743834	0.055025	0	0.00918747	0.00491125	0	-0.00650427	-0.034695	0
YOR198C	0.00430674	-0.0385375	0	0.0066077	-0.034605	0	0.166328	0.117666	0	-0.0237368	-0.1012	0
YOR201C	0.0342225	0.0252437	0	-0.0231501	0.0258587	0	0.0183279	0.0194738	0	-0.03651	-0.04333	0
YOR205C	0.0352681	-0.0265025	0	0.0128059	-0.006	0	-0.0774802	-0.02601	0	-0.0748507	-0.0137838	0
YOR206W	0.039508	-0.0392262	0	-0.00603262	-0.0214412	0	-0.0149858	0.0292712	0	0.024197	0.0287887	0
YOR207C	0.174852	0.176808	0	0.201025	0.232134	0	0.0946434	0.101105	0	0.00760773	-0.02001	0
YOR208W	0.0373597	0.0248175	0	-0.00201889	0.05071	0	0.118274	0.0309825	0	0.0119767	0.0517413	0
YOR209C	0.200417	0.135818	0	-0.00252694	-0.100682	0	-0.289347	-0.262469	0	0.0321425	-0.219112	0
YOR210W	0.713268	0.800048	1	0.117088	0.228153	0	1.09995	1.3311	1	0.452031	0.389105	0
YOR212W	2.6e-05	0.0214375	0	0.0614963	0.06075	0	0.0426411	0.0119225	0	0.0384828	0.085495	0
YOR213C	0.0250807	0.00885	0	0.0247472	0.0339475	0	-0.0528983	-0.039595	0	0.0141839	0.0377675	0
YOR214C	-0.0884004	-0.064495	0	-0.0497705	-0.08624	0	0.0301738	0.0103725	0	-0.0336441	-0.0623675	0
YOR215C	-0.0741673	-0.042745	0	-0.0649096	-0.0111875	0	0.240515	0.188303	0	0.0283604	0.0598988	0
YOR216C	-0.150864	-0.05633	0	0.0339759	0.035545	0	0.0916956	0.102551	0	-0.101181	-0.018305	0
YOR217W	-0.0420737	-0.022935	0	-0.0513347	-0.0293312	0	-0.101491	-0.0506837	0	-0.00851275	0.03197	0
YOR220W	0.114644	0.0984788	0	-0.0162365	-0.0150025	0	0.132416	0.128425	0	0.149337	0.170995	0
YOR221C	-0.198993	-0.0492013	0	0.0421765	0.00383625	0	0.0420461	0.0178675	0	-0.00214192	0.00531	0
YOR224C	0.551325	0.662983	1	0.128594	0.261937	0	0.809976	0.920091	1	0.275041	0.175184	0
YOR226C	0.0106384	0.0139288	0	0.0495605	0.0137588	0	0.0623372	0.090145	0	-0.0540326	-0.0085175	0
YOR227W	-0.0712458	-0.0522075	0	0.0619123	0.01121	0	0.0727698	0.0254913	0	-0.0165042	-0.0342363	0
YOR228C	-0.0258339	-0.03516	0	0.0198325	0.000845	0	0.0658682	0.04428	0	0.0168772	0.00322625	0
YOR229W	0.00417028	-0.041465	0	-0.00431298	-0.0130725	0	-0.00574078	0.0161062	0	-0.0584767	8.67362e-19	0
YOR230W	-0.151976	-0.057065	0	-0.0747454	-0.0758288	0	-0.0198483	-0.0062225	0	0.00340102	0.0363425	0
YOR231W	0.022868	-0.029565	0	0.0472924	0.0453075	0	0.174282	0.142319	0	0.0210366	-0.0395863	0
YOR232W	0.0228239	-0.0272175	0	0.0340399	0.05282	0	0.0653113	0.04814	0	0.018452	0.0095075	0
YOR233W	-0.0436213	-0.0102463	0	-0.00646069	-0.0262388	0	-0.157995	-0.167582	0	0.0148036	0.051505	0
YOR234C	-0.0151226	0.0712375	0	-0.0223085	-0.0056225	0	0.193993	0.157896	0	0.0441729	0.0617075	0
YOR236W	0.0960479	0.0376875	0	-0.0443367	-0.018625	0	0.00224925	0.00742875	0	0.0108226	0.0642438	0
YOR238W	0.109183	0.0831262	0	0.0239136	-0.00548625	0	0.0349179	-0.0091875	0	-0.0123711	0.0051625	0
YOR239W	0.14074	-0.09603	0	0.0337869	0.0037325	0	-0.0304458	-0.03771	0	0.0571927	0.0582587	0
YOR241W	0.0840917	0.0221225	0	0.0189721	0.00537625	0	-0.0182223	-0.0343912	0	0.00906383	-0.00222125	0
YOR243C	-0.299439	-0.16471	0	-0.0943987	-0.0340875	0	-0.00714304	-0.01649	0	-0.0675302	-0.0008425	0
YOR244W	0.0818404	0.018325	0	0.0553006	-0.0128188	0	0.109498	0.022375	0	-0.082793	-0.0349112	0
YOR245C	-0.0309961	NA	#N/A	0.0484966	NA	#N/A	-0.467875	NA	#N/A	0.266151	NA	#N/A
YOR246C	-0.109428	-0.074145	0	-0.00142834	0.053065	0	0.0455299	0.0176187	0	0.0195362	-0.00143125	0
YOR247W	-0.0630036	-0.07736	0	-0.0241138	-0.028345	0	-0.0659969	-0.084395	0	0.0284829	0.0640175	0
YOR248W	0.0222534	-0.0105475	0	-0.00819295	0.00473125	0	0.0140493	0.05006	0	-0.0385657	-0.0012425	0
YOR249C	0.139804	0.0064875	0	-0.122343	-0.0126425	0	-0.191767	-0.164272	0	0.0676935	0.0671637	0
YOR251C	0.0758363	0.0544825	0	0.026685	0.00863625	0	-0.00554397	-0.0145725	0	0.0166113	0.00779625	0
YOR252W	0.0474428	0.0100562	0	-0.00823955	0.0139675	0	0.173565	0.160744	0	-0.0676507	-0.088555	0
YOR253W	0.0112655	-0.0282425	0	0.0954096	0.064815	0	-0.0689717	-0.064015	0	0.0438875	0.0613638	0
YOR254C	0.0393057	NA	0	0.158327	NA	0	0.0317347	NA	0	-0.253123	-0.30949	0
YOR258W	-0.00804552	-0.00056625	0	-0.0296095	0.00265	0	-0.0576567	-0.0772913	0	-0.0318448	-0.0609425	0
YOR259C	-0.0507197	0.00742375	0	0.0884956	0.0279938	0	0.0122781	-0.0053325	0	-0.00780249	-0.00405	0
YOR260W	0.353492	0.402601	0	-0.0644811	-0.080395	0	-0.196527	-0.187969	0	-0.0881542	0.0376275	0
YOR261C	-0.133946	-0.185289	0	0.0472642	0.0756525	0	-0.000933791	0.011535	0	0.000444215	-0.0275825	0
YOR262W	0.0450805	0.027735	0	-0.0446215	-0.0029625	0	0.205386	0.19298	0	-0.036542	-0.03338	0
YOR264W	0.0455995	-0.0800813	0	0.0801963	0.0233012	0	-0.000183652	0.0133238	0	0.00327224	0.0094975	0
YOR265W	0.215466	0.205813	0	0.0805101	0.061035	0	-0.00451322	-0.0290888	0	-0.0915549	-0.0159563	0
YOR266W	0.0243538	0.06342	0	-0.032562	-0.035825	0	0.0494601	0.014555	0	-0.0256697	-0.00972375	0
YOR267C	0.117254	0.10873	0	-0.0489379	-0.0417387	0	0.0121826	-0.0070675	0	0.0381532	0.0146287	0
YOR269W	0.0594286	0.0303725	0	0.0466392	0.0274675	0	-0.183978	-0.122805	0	-0.0800227	-0.0775963	0
YOR270C	-0.18323	-0.002105	0	-0.0314334	0.0064375	0	0.121721	0.112032	0	-0.0790189	0.0220875	0
YOR271C	-0.0285837	-0.0717437	0	0.0667345	0.082155	0	0.144283	0.137467	0	0.116712	0.102749	0
YOR272W	0.196952	0.56312	1	0.0783526	0.186988	0	0.774931	0.983012	1	0.137859	0.00503625	0
YOR273C	0.0353702	-0.00110375	0	-0.0146623	-0.008485	0	0.00824663	0.020605	0	-0.0455266	-0.059715	0
YOR274W	0.0248237	0.009785	0	0.0688325	0.0143575	0	-0.00521135	-0.0281137	0	0.00661155	0.02101	0
YOR275C	0.0929243	0.0519175	0	-0.0329161	-0.00299	0	-0.0292937	-0.0520588	0	0.0603608	0.08037	0
YOR276W	0.00586019	-0.0191463	0	-0.0575986	-0.0514575	0	0.136794	0.109276	0	0.0292502	0.036295	0
YOR279C	0.047274	0.0224475	0	0.00686244	-0.0193525	0	-0.0102157	-0.0462663	0	0.0011389	0.01161	0
YOR281C	0.184878	0.10038	0	0.162072	0.159981	0	-0.0480404	-0.0740225	0	-0.0518561	-0.015985	0
YOR283W	0.0516352	0.0594625	0	0.0338405	0.0198125	0	-0.0613217	-0.06614	0	-0.0459209	-0.05066	0
YOR284W	0.0163044	-0.015095	0	0.22879	0.247998	0	0.0192162	0.0192025	0	0.0284984	-0.011785	0
YOR285W	0.0710514	0.020765	0	0.0208276	-0.023725	0	-0.0737205	-0.0841912	0	-0.0747993	-0.0489588	0
YOR286W	-0.0486081	-0.067	0	0.0504566	0.0286413	0	0.223385	0.255684	0	-0.00548639	0.014515	0
YOR288C	0.0557844	-0.02343	0	0.0869574	0.03649	0	0.0494322	0.0291175	0	0.0485312	0.00888	0
YOR289W	-0.0281468	-0.00972	0	0.00654046	-0.0174925	0	-0.0769235	-0.0441825	0	-0.0460562	-0.04466	0
YOR290C	0.317158	0.381792	1	0.409222	0.389277	1	0.255366	0.212281	0	-0.0499096	-0.0566538	0
YOR291W	0.0833733	0.051945	0	-0.0841177	-0.0385925	0	-0.045626	-0.003315	0	-0.0144335	-0.0477775	0
YOR292C	0.0310383	0.033185	0	0.109482	0.08217	0	0.0584821	0.028885	0	-0.00387016	0.0212687	0
YOR293W	0.00203941	0.0055725	0	-0.0386613	-0.061325	0	-0.089527	-0.09815	0	0.0357078	4.33681e-19	0
YOR295W	0.28167	0.292841	0	0.199345	0.184236	0	-0.0188107	-0.0435938	0	-0.014698	-0.0505763	0
YOR296W	0.0163303	-0.0355625	0	0.0480973	-0.0086675	0	0.116377	0.100239	0	0.0244518	-0.0005675	0
YOR297C	0.05546	0.0363025	0	-0.047927	-0.0468675	0	-0.0501928	-0.02589	0	0.160131	0.140107	0
YOR298C-A	0.0237707	0.0700375	0	-1.04195	0.020745	0	-0.242141	-0.312632	0	0.0933563	-0.0051875	0
YOR299W	-0.137202	NA	#N/A	-0.122365	NA	#N/A	0.235136	NA	#N/A	-0.0883514	-0.136336	#N/A
YOR302W	0.0933646	0.0463138	0	-0.0823217	-0.0447425	0	0.114233	0.075855	0	-0.0452065	-0.009875	0
YOR303W	-0.139339	-0.0900375	0	-0.0549925	-0.0472	0	-0.0326399	-0.0168587	0	-0.0657919	-0.075085	0
YOR304C-A	0.0444472	0.0149025	0	0.0228826	0.0614538	0	-0.0630256	-0.0569725	0	-0.0179926	0.045215	0
YOR304W	0.0348558	0.0736263	0	-0.000743496	0.01553	0	-0.118429	-0.099685	0	0.0341383	0.0428125	0
YOR305W	-0.122434	-0.114037	0	-0.0941953	0.002375	0	0.0786196	0.11746	0	-0.095181	-0.0435825	0
YOR307C	0.0875874	0.078355	0	-0.0249881	-0.0316775	0	-0.0045436	-0.0407575	0	-0.0557911	-0.0241725	0
YOR308C	-0.0121062	0.0280388	0	0.00437734	-0.00651125	0	-0.019133	0.0229062	0	0.0435343	0.0363137	0
YOR310C	0.113474	0.174605	0	0.0680304	0.053785	0	0.454407	0.483343	1	0.147734	0.315861	0
YOR311C	-0.158173	-0.055215	0	0.0632162	0.0459912	0	-0.0549732	-0.0343375	0	-0.0374169	-0.00355625	0
YOR312C	-0.424689	-0.420794	0	-0.254491	-0.22483	0	-0.357368	-0.306046	0	0.180981	0.103939	0
YOR315W	-0.0350822	0.0310862	0	-0.0740978	-0.0498425	0	-0.143451	-0.0834562	0	-0.0623442	0.0289063	0
YOR316C	-0.099612	-0.125815	0	-0.0343601	0.012215	0	0.0958915	0.079505	0	-0.0534953	-0.0700338	0
YOR317W	0.0320283	-0.03025	0	-0.0601157	-0.0366825	0	0.16407	0.107253	0	-0.0242811	0.00695625	0
YOR319W	0.726113	0.834492	1	0.185738	0.319125	1	0.334318	0.370847	1	0.497069	0.512899	1
YOR320C	0.0630437	0.0315225	0	-0.0227873	-0.04047	0	-0.0261141	-0.0242312	0	0.116621	0.02657	0
YOR321W	0.08689	0.0128425	0	0.0376005	0.00035125	0	-0.0645921	-0.101496	0	-0.0073632	-0.0336725	0
YOR322C	0.00989655	-0.0144738	0	0.078782	0.0100475	0	-0.0314708	-0.0610225	0	0.0806926	0.0792687	0
YOR323C	0.069524	0.003675	0	0.0243563	0.0123225	0	0.11508	0.10697	0	0.0731018	-0.289523	0
YOR324C	-0.00632637	0.00719	0	0.0540182	0.00519	0	-0.00181638	-0.00922625	0	0.0260442	0.0370287	0
YOR326W	0.22959	0.195263	0	0.0663726	0.00184625	0	-0.0327431	-0.0597025	0	0.0236258	0.00598375	0
YOR329C	0.744303	1.00926	1	0.00870881	0.0508025	0	-0.0373487	0.00094	0	-0.140607	-0.0058125	0
YOR330C	0.0695534	0.0167412	0	0.0423111	-0.00258375	0	0.00710171	0.00452	0	0.0219297	-0.00169375	0
YOR332W	0.343993	0.367804	0	-0.0882979	-0.10306	0	-0.170679	-0.18499	0	0.194712	0.180006	0
YOR334W	0.0507507	0.0522875	0	-0.0279602	-0.013825	0	-0.10408	-0.119645	0	-0.0399981	0.00228	0
YOR335C	-0.00993595	0.04376	0	-0.0127239	-0.0153638	0	-0.0702014	-0.0296737	0	-0.116216	-0.12391	0
YOR336W	-0.0453428	-0.0171162	0	-0.0271906	-0.0062875	0	-0.0191902	0.039265	0	0.024116	0.0521962	0
YOR337W	-0.0772397	0.00446	0	0.0523582	0.0267812	0	0.297342	0.285706	0	0.0356387	0.0214975	0
YOR340C	0.290868	0.30404	0	0.169278	0.255541	0	0.316237	0.34334	1	0.0938831	0.0790763	0
YOR341W	0.0127101	0.008625	0	0.0516267	0.0147712	0	0.0287954	-0.060435	0	0.0188518	0.0120613	0
YOR342C	-0.0754024	-0.0177275	0	0.0217229	0.0481725	0	-0.0372072	-0.023005	0	-0.0322618	0.0320363	0
YOR344C	-0.0851047	-0.079425	0	0.0397791	0.0227925	0	-0.037055	-0.0343287	0	0.0409353	-0.0012475	0
YOR346W	-0.166412	-0.0796375	0	-0.144742	-0.128646	0	-0.165642	-0.158977	0	0.00894638	-0.00079	0
YOR347C	-0.33013	-0.115265	0	-0.158924	-0.102581	0	-0.00593324	0.0345987	0	-0.0382987	0.013925	0
YOR349W	0.027202	0.0035425	0	0.0706583	0.0147887	0	-0.0153781	0.0162837	0	-0.0590227	-0.0415612	0
YOR350C	-0.134287	-0.078665	0	-0.076362	-0.01236	0	0.137728	0.117576	0	0.0197927	0.0288638	0
YOR352W	-0.063241	-0.00380125	0	-0.00369994	0.0240125	0	-0.111326	-0.0289438	0	0.00513639	0.0122962	0
YOR353C	-0.204338	-0.238379	0	0.00367668	-0.047105	0	0.0749372	0.0250775	0	0.142185	0.159401	0
YOR354C	-0.0303625	0.0114425	0	0.0186677	-0.03656	0	-0.0587873	-0.0305075	0	0.0153955	-0.0278375	0
YOR355W	0.0609575	0.0289	0	-0.00196141	-0.0343538	0	0.0346558	0.0128138	0	0.0548923	0.0020225	0
YOR356W	-0.0519669	NA	#N/A	0.0218751	NA	#N/A	0.1076	NA	#N/A	-0.109036	-0.146619	#N/A
YOR357C	0.0886577	0.0448638	0	0.0934383	0.0626638	0	-0.0390737	-0.0133725	0	0.00769494	0.014055	0
YOR358W	0.317301	0.332968	0	0.104192	0.161903	0	0.033522	0.0220225	0	0.0432443	0.0277487	0
YOR359W	0.0370719	-0.109905	0	0.00893314	-0.0241937	0	-0.139352	-0.17175	0	0.0410102	0	0
YOR360C	-0.0194307	0.007485	0	-0.00247487	0.0283088	0	-0.0467182	0.0485437	0	0.0329433	0.0463788	0
YOR361C	-0.0060355	0.0345287	0	0.0562113	0.00069	0	0.00298382	-0.0309162	0	0.0549452	0.0856687	0
YOR362C	0.109106	0.136645	0	0.0519757	0.05579	0	0.36575	0.357204	1	-0.0560825	-0.02498	0
YOR363C	-0.0133262	0.0488662	0	-0.171598	-0.063635	0	0.0356356	0.0347725	0	0.0377384	0.02951	0
YOR367W	-0.0354963	-0.0391925	0	-0.0203938	-0.0363825	0	-0.0512998	-0.0556025	0	0.0625684	0.0255713	0
YOR370C	0.067359	0.0921575	0	0.230584	0.249656	0	0.147102	0.125842	0	0.133759	0.14418	0
YOR371C	0.561985	0.560751	1	-0.0496977	-0.106756	0	0.0148891	-0.0285975	0	-0.16925	-0.206005	0
YOR372C	0.0425717	NA	#N/A	-0.144806	NA	#N/A	0.0795071	NA	#N/A	0.00118632	-0.0120412	#N/A
YOR373W	-0.00809985	0.04582	0	-0.00739714	0.0010125	0	0.0865177	0.0432237	0	0.00348057	0.0107575	0
YOR374W	-0.2101	-0.06885	0	0.0071198	-0.0042475	0	-0.0684303	-0.051475	0	0.0195351	0.0366062	0
YOR375C	0.00559052	0.0379	0	-0.145531	-0.0556762	0	-0.0566501	-0.0419525	0	-0.136515	-0.129697	0
YOR377W	-0.0516197	-0.0522475	0	-0.00159987	0.0157613	0	-0.0985998	-0.0250812	0	-0.00601976	-0.00825875	0
YOR385W	0.0871427	0.0422413	0	0.0223783	-0.00761	0	-0.0394354	-0.0156375	0	0.00891352	-0.00829	0
YOR386W	0.0840434	0.0537637	0	0.0255188	-0.024675	0	0.0319112	-0.014425	0	-0.0393085	0.01447	0
YPL002C	0.343551	0.306343	0	0.0812884	0.0621875	0	-0.0641028	-0.013815	0	-0.064003	0.0129963	0
YPL004C	0.104525	-0.00819625	0	0.0721964	0.003205	0	0.0123262	0.00426	0	0.0210766	0.0203525	0
YPL005W	-0.194171	-0.0374125	0	-0.0830259	-0.05687	0	-0.113029	-0.0614712	0	0.02662	-0.0157063	0
YPL006W	0.0243337	0.0087625	0	-0.0399141	0.013045	0	0.0268342	0.0179425	0	0.0226442	0.0291162	0
YPL007C	0.619089	0.808576	1	0.074591	0.0596763	0	-0.018938	0.0348087	0	-0.00292958	0.0251887	0
YPL008W	0.124154	0.0590625	0	-0.0188675	-0.0168625	0	-0.0115329	-0.0397013	0	0.0507405	0.0799925	0
YPL009C	-0.0363657	-0.04322	0	-0.00572654	-0.0248088	0	-0.101636	-0.0431212	0	0.00366346	0.0259762	0
YPL010W	1.00531	1.45362	1	-0.0799092	0.107686	0	1.12425	1.35943	1	0.576838	0.478266	0
YPL011C	0.892469	0.994651	1	0.175821	0.202395	0	-0.0380083	-0.01059	0	-0.00684024	0.06073	0
YPL012W	0.428757	0.418339	1	0.140541	0.133192	0	0.574881	0.596768	1	-0.0239786	-0.00040375	0
YPL013C	-0.0627825	0.039575	0	-0.00768991	0.0439488	0	-0.115942	-0.034105	0	-0.0802039	0.0298275	0
YPL014W	-0.134468	-0.10534	0	-0.0531667	-0.0430825	0	-0.0404302	-0.03632	0	0.14498	0.187675	0
YPL015C	0.116069	0.0446375	0	-0.0180596	-0.017005	0	0.0122241	0.00311125	0	0.0773844	0.010775	0
YPL016W	-0.0155626	-0.0014125	0	0.0129497	0.02293	0	-0.0514377	-0.04	0	-0.0106083	-0.015295	0
YPL017C	-0.258252	-0.153565	0	-0.0907346	-0.0247162	0	-0.163949	-0.207645	0	-0.0560522	-0.014065	0
YPL018W	0.131129	0.194401	0	0.106155	0.124048	0	0.189156	0.186823	0	0.167377	0.22141	0
YPL019C	-0.166511	-0.0184312	0	-0.065093	-0.035045	0	-0.102145	-0.0707563	0	-0.0912886	-0.0461512	0
YPL020C	0.0361388	NA	#N/A	-0.0819054	-0.100086	#N/A	0.16006	0.145943	#N/A	0.333899	0.307471	#N/A
YPL022W	-0.276655	-0.143566	0	-0.122051	-0.0395037	0	0.0490515	0.00617	0	-0.0429578	-0.024895	0
YPL024W	0.0192533	0.108037	0	0.0934721	0.0384125	0	0.000691831	-0.005675	0	0.106307	0.0775425	0
YPL026C	-0.00245819	0.04195	0	-0.0384235	0.0164112	0	-0.0777844	-0.0807463	0	-0.0546655	-0.029385	0
YPL028W	0.0366327	0.0033175	0	-0.0301196	-0.0595975	0	0.136	0.145531	0	-0.0244004	-0.0365875	0
YPL029W	0.0360403	-0.0118475	0	-0.0890475	-0.0114025	0	-0.147676	-0.0016775	0	0.0280438	-0.00475375	0
YPL030W	-0.0742953	-0.0060775	0	-0.137044	-0.046165	0	0.0106425	0.015825	0	-0.0293598	-0.0514488	0
YPL031C	0.168344	0.179329	0	0.153538	0.189166	0	0.0628405	0.126469	0	-0.0478123	-0.0348238	0
YPL032C	-0.0172369	-0.0226238	0	-0.0047497	0.00564125	0	-0.0912031	-0.025665	0	0.0227939	0.0045875	0
YPL037C	-0.0843794	-0.028225	0	-0.0517787	-0.0128575	0	-0.287735	-0.308127	0	0.0236683	0.042905	0
YPL038W	0.0185592	0.03968	0	0.0225873	-0.0017475	0	-0.161399	-0.135623	0	0.0428028	0.0037925	0
YPL040C	-0.0659185	-0.0386037	0	-0.125306	0.0245663	0	0.0876143	0.028695	0	-0.0221005	0.0123125	0
YPL043W	-0.155708	NA	#N/A	0.00837307	NA	#N/A	0.0608322	NA	#N/A	0.00367997	-0.032375	#N/A
YPL045W	0.900763	1.01236	1	-0.0292722	-0.00997625	0	0.0437492	0.00879	0	-0.0259747	-0.0450962	0
YPL046C	0.113499	0.0835625	0	-0.0124253	0.0171687	0	-0.2549	-0.305984	0	0.0864364	0.0983625	0
YPL047W	0.0134196	0.0146325	0	0.0238367	0.01613	0	-0.132172	-0.162757	0	0.0568909	0.05204	0
YPL048W	-0.168563	-0.067575	0	0.0728951	0.0310225	0	-0.0333752	0.0260538	0	-0.00427715	0.0173775	0
YPL049C	-0.0348154	NA	#N/A	-0.341962	NA	#N/A	-0.0371334	NA	#N/A	-0.0614	-0.189465	#N/A
YPL050C	0.0982582	0.037635	0	-0.0214172	-0.00352125	0	-0.123407	-0.07687	0	0.0222636	-0.00815125	0
YPL051W	0.0325957	0.01991	0	0.167567	0.174393	0	-0.0481849	-0.07913	0	-0.00913254	-0.0253088	0
YPL053C	-0.127195	-0.0916125	0	0.0394574	0.0350725	0	0.0290866	0.018435	0	0.00966595	-0.00884875	0
YPL055C	-0.117736	-0.0714925	0	-0.154318	-0.094325	0	0.0436918	0.0247288	0	0.024245	0.00175875	0
YPL057C	0.0324992	0.0275775	0	-0.00466583	0.0137512	0	0.0575344	0.0743975	0	-0.0686835	-0.0356187	0
YPL058C	0.117899	0.0479438	0	-6.33911e-05	0.0338025	0	-0.099286	-0.0616975	0	-0.115738	-0.00027	0
YPL059W	-0.0924424	-0.038495	0	0.0594576	0.0406575	0	-0.00160447	-0.0343313	0	0.0123757	0.01278	0
YPL060W	0.0718915	0.0351325	0	0.025441	0.03354	0	0.0373415	0.01802	0	0.0524527	0.0331738	0
YPL061W	-0.0168068	-0.00602	0	-0.0301078	-0.02545	0	-0.024736	0.04195	0	-0.0300717	-0.00070125	0
YPL063W	-0.0550613	-0.005065	0	0.006611	-0.00045	0	-0.0546875	-0.0765788	0	0.0149004	0.0654275	0
YPL064C	-0.175706	-0.160364	0	-0.101853	-0.0129938	0	0.00543252	0.02121	0	-0.0306613	-0.0366325	0
YPL065W	0.342482	0.365088	1	0.455562	0.540111	1	-0.0825735	-0.0726362	0	0.191711	NA	0
YPL066W	0.136308	0.133873	0	0.00867373	0.043975	0	-0.135704	-0.121034	0	0.0617781	0.0713275	0
YPL067C	0.0395595	0.00319375	0	-0.091655	-0.0475387	0	-0.0383332	-0.0101437	0	0.0405626	0.0165388	0
YPL068C	0.0495421	-0.00520875	0	0.0301857	0.0007125	0	-0.0772239	-0.0521375	0	-0.523727	-0.013765	0
YPL069C	-0.0268423	-0.0334075	0	-0.0196099	-0.00233125	0	-0.0870727	-0.04506	0	-0.0563895	-0.0709488	0
YPL070W	-0.0544709	-0.0187225	0	-0.0933523	-0.011225	0	-0.109312	-0.083795	0	0.0449203	0.0927	0
YPL071C	-0.00264826	-0.0476225	0	-0.00500115	-0.0298013	0	0.0857636	0.0757613	0	-0.0192295	0.0363475	0
YPL072W	-0.130721	-0.022655	0	-0.0469012	0.008375	0	-0.016122	0.00383	0	-0.0489724	-0.00245875	0
YPL074W	-0.158983	-0.0670213	0	0.0277965	0.02575	0	-0.130672	-0.0564375	0	-0.0349511	-0.00398875	0
YPL075W	0.602657	0.634955	1	0.401958	0.430488	1	0.0929769	0.106759	0	-0.048483	-0.059425	0
YPL076W	0.0339964	0.0102538	0	0.0484571	0.0220225	0	0.164952	0.13398	0	0.000541689	-0.0197737	0
YPL078C	-0.00476031	NA	#N/A	0.175064	NA	#N/A	0.295976	NA	#N/A	-0.0354018	-0.0900637	#N/A
YPL079W	-0.0635396	-0.01923	0	-0.113754	-0.0343475	0	0.0634277	0.06862	0	-0.0491666	-0.0164488	0
YPL081W	0.0572373	0.103978	0	0.0724914	0.0621675	0	0.158749	0.175308	0	0.0412904	-0.121019	0
YPL082C	0.344159	0.337987	0	0.485688	0.513402	1	0.00765971	0.0329762	0	-0.129982	-0.161298	0
YPL083C	0.0697153	0.0078325	0	0.0323068	-0.00154	0	0.0822998	0.0573938	0	0.0503386	0.06077	0
YPL084W	0.608594	0.702041	1	0.0508434	-0.0049425	0	0.158274	0.0895538	0	0.131993	0.123779	0
YPL085W	-0.0140468	-0.01679	0	0.0570049	0.0102125	0	0.130834	0.147079	0	0.0336506	0.04059	0
YPL086C	-0.0160747	-0.0625187	0	-0.0772151	-0.012735	0	-0.0831665	-0.0144487	0	-0.0733604	-0.035455	0
YPL087W	0.0612893	0.00421125	0	0.0631727	0.0692825	0	-0.0378593	-0.02281	0	0.00159433	0.0204037	0
YPL089C	-0.128581	-0.0647475	0	0.0527677	0.0489788	0	-0.0313382	-0.0353675	0	0.0968209	0.151155	0
YPL090C	-0.0123224	-0.01408	0	-0.143298	-0.12585	0	-0.248367	-0.21945	0	0.0531169	0.0484525	0
YPL091W	0.040527	0.0197725	0	0.00606797	-0.03763	0	0.0960487	0.0244763	0	-0.0746563	-0.016065	0
YPL093W	-0.235659	-0.310067	0	-0.143772	-0.168736	0	0.154039	0.11154	0	-0.0246982	0.06663	0
YPL094C	-0.0361814	-0.0398625	0	0.0169502	0.0300575	0	0.0166164	0.0395687	0	-0.0504063	-0.0271762	0
YPL096W	-0.180848	-0.0670262	0	-0.00776886	0.00086	0	-0.0345607	-0.0392663	0	-0.0758098	0.00071375	0
YPL097W	-0.0643214	-0.00053375	0	-0.0131458	0.03897	0	-0.0919632	-0.02587	0	-0.0360484	-0.0638475	0
YPL100W	-0.0863059	-0.04566	0	-0.0224226	-0.0306875	0	-0.116051	-0.076925	0	0.053125	0.0634538	0
YPL104W	0.00245783	-0.113212	0	0.00152807	0.01005	0	-0.00919432	-0.0342963	0	-0.0265188	0.020595	0
YPL105C	-0.117654	0.0411613	0	-0.0971791	-0.0635962	0	0.00144693	0.0836762	0	-0.0935417	-0.0267975	0
YPL106C	0.181882	0.099585	0	-0.00426972	-0.0477175	0	0.0352242	0.0409275	0	0.113079	0.12858	0
YPL107W	0.0897915	0.07758	0	0.0101453	-0.021025	0	0.0689947	0.0354675	0	0.146702	0.153564	0
YPL108W	0.0133352	0.0049825	0	-0.00120184	-0.0193575	0	-0.0818001	-0.029855	0	-0.0007449	-0.0121225	0
YPL109C	-0.0570213	0.0076325	0	-0.0289039	-0.0454075	0	-0.0470145	-0.0582775	0	0.0660067	0.024205	0
YPL110C	-0.0302684	-0.0336425	0	-0.0853482	-0.112481	0	-0.0406279	-0.0513938	0	-0.0491827	-0.022115	0
YPL111W	0.0325279	-0.0758662	0	0.00889038	-0.09761	0	0.0115062	0.0111525	0	0.0506609	0.053625	0
YPL112C	0.0293728	NA	#N/A	-0.125595	NA	#N/A	0.107356	0.269968	#N/A	-0.0046041	0.00469375	#N/A
YPL115C	-0.163635	-0.0704962	0	-0.00692056	0.00099	0	0.033206	0.059605	0	-0.00467105	0.00984	0
YPL116W	0.0134465	0.02805	0	0.0395573	0.01484	0	-0.0306019	0.0070225	0	0.0449198	0.066795	0
YPL117C	-0.0307164	-0.0225625	0	-0.00142259	-0.014005	0	-0.0440984	-0.0401012	0	-0.0458676	0.01611	0
YPL118W	-0.0243887	0.0003175	0	0.0319297	0.0601462	0	-0.116499	-0.072545	0	-0.0209202	0.0348212	0
YPL119C	0.0468727	0.0444125	0	0.109552	0.0375575	0	-0.0258556	-0.0149325	0	-0.0878006	-0.0431425	0
YPL120W	-0.0594122	-0.0100363	0	-0.0618675	-0.05927	0	0.0457968	0.00723125	0	0.0846634	0.0584225	0
YPL122C	0.91013	0.9515	1	0.679366	0.760574	1	0.274513	0.310475	0	-0.168119	-0.131857	0
YPL124W	0.911761	0.937383	1	0.88849	0.98619	1	0.234294	0.273753	0	0.225045	0.302447	0
YPL125W	0.466402	0.735108	1	0.591152	0.65071	1	0.611004	0.603492	1	0.568341	0.560603	1
YPL126W	0.584041	0.695715	1	0.0234964	0.0155012	0	0.011853	0.0472212	0	0.221249	0.194115	0
YPL127C	0.0747186	0.071755	0	-0.0530141	-0.0564075	0	-0.0219476	0.0238325	0	-0.0845788	-0.0248575	0
YPL128C	1.15756	1.32099	1	0.876071	0.924937	1	0.820137	0.910883	1	0.167994	0.144555	0
YPL129W	-0.155221	-0.132227	0	-0.000596912	0.046495	0	-0.0568116	-0.0547412	0	-0.0218078	-0.0197075	0
YPL131W	0.322089	0.326445	0	-0.0151128	-0.0387075	0	-0.0512248	-0.0145188	0	-0.169128	-0.0392025	0
YPL133C	-0.055773	0.022055	0	-0.0813238	-0.0543675	0	-0.182921	-0.06864	0	-0.0526847	-0.0319738	0
YPL134C	-0.0198086	-0.0211113	0	-0.0074792	-0.01488	0	0.0217058	-0.0115325	0	-0.0331754	0.00442125	0
YPL135W	-0.0572004	-0.04152	0	-0.0803907	-0.06316	0	-0.0207885	-0.0102025	0	0.00819592	0.089015	0
YPL137C	-0.17508	-0.122145	0	-0.0463736	-0.0519075	0	0.0861175	0.0602162	0	-0.0406485	-0.033875	0
YPL138C	0.177223	0.198352	0	0.169633	0.158832	0	0.0122227	0.031535	0	-0.0564038	-0.0331362	0
YPL139C	-0.0703663	-0.004875	0	-0.0810028	-0.0042475	0	-0.153424	-0.026305	0	0.0761767	0.100855	0
YPL140C	-0.244765	-0.11498	0	-0.164298	-0.104648	0	-0.0832911	-0.0658963	0	-0.0404844	-0.0185538	0
YPL141C	-0.0269268	-0.0785763	0	0.0111463	0.0197338	0	-0.0287098	-0.08456	0	0.110858	0.07932	0
YPL144W	0.0817594	0.03753	0	0.0301651	0.0100325	0	0.0602956	0.00293375	0	-0.0682905	-0.0612837	0
YPL145C	0.0502793	-0.0131325	0	0.0420275	0.002735	0	0.0852376	-0.0183575	0	0.0203454	-0.023795	0
YPL146C	-0.0693304	0.00617375	0	-0.0436344	-0.105652	0	-0.0806767	-0.136274	0	0.0855111	0.123887	0
YPL150W	-0.00236074	0.0707363	0	-0.0699955	-0.0170012	0	-0.173951	-0.0453863	0	-0.0546073	0.0517087	0
YPL151C	1.23067	1.42649	1	-0.0686109	-0.0757425	0	0.180428	0.182739	0	-0.0186188	0.0158525	0
YPL152W	-0.00398989	-0.022965	0	0.0339605	-0.0053725	0	0.134793	0.0865362	0	0.0820717	0.10434	0
YPL153C	-0.115538	-0.055565	0	-0.0753953	-0.0257012	0	-0.0589767	-0.0180925	0	-0.0970849	-0.110999	0
YPL154C	0.157796	NA	#N/A	-0.163735	NA	#N/A	-0.01462	NA	#N/A	-0.105784	-0.246218	#N/A
YPL155C	0.0175373	0.075795	0	-0.0509914	-0.0353725	0	0.0047846	-0.01302	0	-0.0122847	-0.0286712	0
YPL158C	-0.0963526	-0.0514037	0	-0.0344713	-0.0505325	0	0.0131321	-0.0360275	0	0.0110167	0.0104537	0
YPL160W	-0.161595	-0.14784	0	-0.0616942	-0.0380725	0	-0.135382	-0.0925887	0	-0.101704	-0.067895	0
YPL161C	0.0425455	0.00484	0	0.0317375	-0.0254312	0	-0.0656025	-0.038055	0	0.00292132	0.00088	0
YPL162C	-0.152181	-0.11027	0	-0.0651003	-0.0212225	0	-0.121328	-0.114551	0	-0.0338252	-0.0209413	0
YPL163C	0.0381234	-0.0066525	0	-0.0179784	-0.0348175	0	-0.0468602	-0.006265	0	0.000750532	-0.0098175	0
YPL166W	-0.15687	-0.0809213	0	-0.134683	-0.049255	0	0.0296358	0.0393237	0	-0.062403	-0.07513	0
YPL168W	0.162227	0.0328225	0	0.0548419	-0.0166825	0	0.0733352	0.105504	0	0.0101832	0.0119775	0
YPL169C	1.48155	1.54651	1	0.600065	0.614199	1	1.31953	1.48753	1	0.669964	0.604774	0
YPL170W	0.135851	0.0581475	0	-0.00227492	0.0031225	0	0.134655	0.118905	0	-0.116707	-0.00383	0
YPL172C	-0.0878716	-0.0448875	0	-0.0154623	0.00041625	0	0.0020908	0.00195	0	-0.0754463	-0.0345213	0
YPL175W	0.036837	0.0300525	0	0.0172864	0.0083125	0	0.194489	0.136433	0	-0.0310292	-0.0288113	0
YPL177C	0.0705557	-0.0072575	0	0.0972717	0.0273625	0	0.0550926	0.0062275	0	0.00117286	0.029605	0
YPL178W	-0.00011649	-0.0028375	0	-0.0591844	-0.01252	0	-0.0730996	-0.0495125	0	0.0210229	0.0397375	0
YPL179W	-0.0708549	-0.00230625	0	0.0454231	0.01742	0	-0.0899843	-0.137818	0	0.0388289	-0.01052	0
YPL180W	0.152953	0.193845	0	0.158407	0.105866	0	0.0760119	0.04828	0	0.113053	0.078455	0
YPL181W	-0.323245	-0.09324	0	-0.107207	-0.0571875	0	-0.256334	-0.234905	0	0.0263464	0.0407713	0
YPL183C	-0.00601586	0.0135738	0	-0.0229795	-0.00220625	0	0.0974777	0.0481775	0	-0.0111383	-0.003305	0
YPL183W-A	-0.0207869	-0.0536675	0	0.214204	-0.0117138	0	0.347525	0.435518	0	0.0460403	-0.0177025	0
YPL184C	-0.15369	-0.025815	0	-0.0267333	0.031655	0	0.0787132	0.0724438	0	-0.0160276	-0.0145938	0
YPL188W	-0.0365709	0.0274787	0	0.000800031	0.00450125	0	-0.0402266	-0.0254463	0	-0.0416379	0.0255263	0
YPL190C	-0.0453974	0.104871	0	0.0558836	0.0120875	0	-0.0309293	-0.0810137	0	0.0301701	0.0747737	0
YPL191C	-0.142682	-0.044565	0	-0.0823656	-0.0542025	0	-0.0028761	0.01242	0	0.15415	0.24008	0
YPL192C	-0.0174091	-0.0229175	0	-0.0287034	-0.04068	0	-0.000373155	-0.0886925	0	-0.0528267	-0.0464075	0
YPL193W	0.131337	0.102873	0	0.0303564	0.0237925	0	-0.00302603	0.00726	0	0.0239943	0.0353163	0
YPL194W	0.0702797	0.238735	#N/A	-0.315817	-0.271216	#N/A	0.035095	NA	#N/A	0.0141961	-0.155207	#N/A
YPL195W	0.181992	0.138547	0	-0.021392	-0.027865	0	0.0774625	0.0362725	0	0.108645	0.00746	0
YPL198W	-0.0201244	-0.001125	0	0.0373157	0.02318	0	0.052917	0.06318	0	-0.0373996	-0.00445875	0
YPL199C	-0.0600752	-0.0874662	0	0.0652319	0.0705838	0	-0.038784	-0.0446187	0	0.0924857	0.0661087	0
YPL202C	-0.0112465	0.036265	0	-0.0476753	-0.051305	0	-0.0442502	-0.00148	0	0.0214417	0.0669025	0
YPL203W	-0.0793472	-0.065755	0	0.0303256	0.0607	0	-0.0542972	-0.0018225	0	-0.119345	-0.0714575	0
YPL204W	0.364426	0.257386	0	0.0761769	0.024465	0	-0.00636696	0.0181613	0	0.105147	0.120874	0
YPL206C	0.0293661	0.0986275	0	-0.0813051	-0.026115	0	0.0696269	0.0868287	0	0.0118854	-0.0027925	0
YPL207W	-0.158545	-0.0507437	0	0.0220758	-0.00545	0	-0.0141263	-0.0321413	0	0.0422871	0.0181812	0
YPL208W	-0.0796195	NA	#N/A	-0.0608039	NA	#N/A	0.0867337	0.28055	#N/A	-0.00996933	-0.0127837	#N/A
YPL209C	1.01343	1.16443	1	1.27798	1.40975	1	1.46486	1.67243	1	0.0427137	0.039615	0
YPL210C	0.184194	0.20454	0	0.0482437	0.0290488	0	-0.0649093	-0.0329775	0	0.0313643	0.06299	0
YPL211W	-0.108711	-0.05442	0	-0.126205	-0.06258	0	0.210432	0.139755	0	0.0698433	-0.00205125	0
YPL212C	-0.0292098	-0.0495813	0	-0.0620803	-0.0557975	0	0.045658	0.007605	0	0.000885236	-0.0367338	0
YPL213W	-0.122605	-0.0377775	0	-0.148729	-0.0168287	0	-0.0966132	-0.0614162	0	-0.0535122	-0.060355	0
YPL214C	0.0832582	0.0132187	0	0.0489232	-0.006945	0	-0.0340377	-0.0835	0	0.0937732	0.0837625	0
YPL215W	-0.0322489	-0.04817	0	0.0281526	0.044445	0	-0.0643145	-0.0350012	0	-0.0507885	-0.0140838	0
YPL219W	-0.0298919	-0.0406212	0	-0.0295299	-0.025535	0	0.00132141	0.0372125	0	-0.0285425	0.019625	0
YPL220W	-0.0221869	-0.019975	0	-0.0253581	0.025465	0	0.0654947	0.044975	0	0.00758528	0.0337175	0
YPL221W	0.123679	0.0398575	0	0.0943286	0.0772962	0	-0.0501426	-0.0840512	0	0.0225003	0.002055	0
YPL222W	-0.316978	NA	#N/A	-0.253638	NA	#N/A	0.342317	0.346728	#N/A	-0.0355802	-0.0681812	#N/A
YPL223C	0.00107182	-0.0406188	0	0.0591895	0.0363762	0	0.000443212	0.023125	0	-0.0732983	-0.0866075	0
YPL225W	0.052719	0.050025	0	0.00706972	0.0104525	0	0.026176	0.0361838	0	-0.0120967	-0.0455862	0
YPL226W	-0.0794097	-0.0692912	0	-0.137397	-0.117244	0	-0.054433	-0.0806325	0	0.15934	0.179547	0
YPL227C	-0.0805042	-0.0337625	0	0.0314693	0.0175238	0	0.0886479	0.083565	0	-0.0993495	-0.0756712	0
YPL228W	0.0142355	0.0040175	0	-0.0568008	-0.04376	0	-0.0279277	-0.04157	0	-0.0499655	-0.0199688	0
YPL229W	0.0197678	-0.03052	0	0.0743623	0.031065	0	-0.0268334	-0.0362625	0	-0.0186043	-0.0082525	0
YPL231W	0.0737866	0.00646	0	0.0245618	0.02711	0	-0.0876153	-0.0764	0	0.068941	0.025725	0
YPL232W	-0.122148	-0.0544087	0	-0.00758942	-0.0158	0	-0.018671	-0.0085	0	-0.11046	-0.132026	0
YPL233W	1.2633	1.35993	1	0.028041	-0.0105837	0	0.429903	0.395511	0	0.0596302	0.0333787	0
YPL234C	0.131787	0.101413	0	0.100079	0.06672	0	-0.0773501	-0.0717625	0	0.0298073	0.0097275	0
YPL236C	-0.152494	-0.0353875	0	-0.0320393	-0.0177325	0	-0.0184199	-0.0061975	0	0.00536361	0.031095	0
YPL239W	0.0935613	0.0297537	0	0.120962	0.100811	0	0.222409	0.203509	0	0.0109822	-0.0553087	0
YPL240C	0.0783931	0.0061125	0	-0.094554	0.034815	0	0.16512	0.119045	0	-0.110448	-0.0950213	0
YPL241C	-0.0272819	-0.0187825	0	0.0504034	0.0488275	0	0.068508	0.0391763	0	-0.0372352	-0.0880825	0
YPL242C	1.12565	1.31528	1	-0.150811	-0.0982925	0	-0.087386	-0.0850863	0	0.493653	0.48165	1
YPL243W	-0.0447456	-0.0908	0	-0.0353865	-0.0250925	0	-0.0259842	0.07483	0	-0.238182	-0.0726275	0
YPL245W	-0.0557238	-0.03726	0	-0.119666	-0.02316	0	-0.0753607	-0.004655	0	-0.0207865	-0.00153875	0
YPL246C	-0.0138318	-0.04753	0	0.00906157	0.0196375	0	0.0335055	0.0502737	0	0.0285426	0.0398525	0
YPL247C	0.0598457	0.014305	0	-0.0927868	-0.0875262	0	0.220533	0.239676	0	-0.147904	-0.123566	0
YPL249C	0.112099	0.0651338	0	0.0066823	0.02162	0	0.0276205	-0.0283825	0	-0.0501251	-0.0361537	0
YPL249C-A	-0.137633	-0.125433	0	-0.0136538	0.02773	0	-0.272208	-0.316103	0	0.17582	0.00637	0
YPL250C	-0.0910043	-0.0575475	0	-0.0867736	-0.0524787	0	-0.10699	-0.11585	0	0.0294881	0.205204	0
YPL252C	0.0209439	-0.00303625	0	-0.0369705	-0.0153288	0	-0.0306243	0.003355	0	0.0686422	0.137263	0
YPL254W	0.390371	NA	#N/A	-0.141492	NA	#N/A	-0.0206108	0.255022	#N/A	0.0419017	-0.03068	#N/A
YPL255W	0.931803	1.00968	1	0.0906727	0.121951	0	0.141895	0.121167	0	0.306264	0.322331	0
YPL256C	0.132029	0.050315	0	0.0454283	0.02018	0	0.0600379	0.00773	0	0.0397498	0.0724013	0
YPL259C	0.23801	0.194848	0	-0.0728063	-0.04902	0	-0.0074352	0.0333925	0	-0.00660848	0.00691625	0
YPL260W	0.0567237	-0.00446625	0	0.0989752	0.073085	0	-0.0356251	-0.0809575	0	-0.0572599	-0.101358	0
YPL262W	0.0309896	0.0961025	0	0.100251	0.08685	0	0.374892	0.388764	0	-0.00542664	0.0238225	0
YPL263C	0.941692	1.09278	1	0.13064	0.149317	0	0.11883	0.126367	0	-0.0254268	-0.007705	0
YPL265W	-0.108825	-0.08251	0	-0.0286486	-0.03461	0	-0.0405587	-0.0548075	0	0.0401556	0.0527087	0
YPL269W	-0.34257	NA	#N/A	-0.118923	NA	#N/A	0.241058	NA	#N/A	-0.0637797	-0.163582	#N/A
YPL270W	-0.0687509	-0.0123062	0	-0.0169821	0.022425	0	-0.0938945	-0.0722175	0	0.0939719	0.0652375	0
YPL271W	-0.0038434	-0.046985	0	-0.0229247	-0.052085	0	0.202135	0.203442	0	0.0124451	-0.0045125	0
YPL273W	-0.0404551	0.0151938	0	-0.0184211	0.0127238	0	-0.115834	-0.0622837	0	0.0296154	0.0241137	0
YPL274W	-0.0204008	-0.00882	0	-0.0306747	-0.0071525	0	-0.0642118	-0.060975	0	0.00446028	0.00193875	0
YPR001W	-0.0452337	0.0212687	0	-0.0104254	-0.005015	0	-0.00409548	0.02356	0	0.0203954	-0.0042025	0
YPR002W	0.0390461	-0.0217563	0	0.0447611	-0.0014275	0	0.0732269	0.0417862	0	-0.0670474	0.0252213	0
YPR003C	0.000706447	0.0158275	0	-0.000771844	0.0263125	0	0.0368843	-0.0165525	0	0.0933161	0.0184525	0
YPR004C	-0.0895322	-0.00692375	0	-0.151711	-0.0821412	0	-0.104282	0.0114938	0	-0.13919	-0.0508637	0
YPR006C	0.0557022	0.06344	0	0.0298936	0.02551	0	-0.0594585	0.0021825	0	-0.041514	0.0206725	0
YPR008W	-0.117512	-0.06226	0	0.0926736	-0.0041225	0	-0.172356	-0.11941	0	-0.00727726	-0.0386312	0
YPR010C	1.08678	1.16191	1	0.750746	0.732795	1	0.822985	1.05608	1	0.112832	-0.0426025	0
YPR011C	0.0848499	0.0295163	0	0.0443361	0.04036	0	0.0599298	0.039785	0	-0.036155	-0.0702762	0
YPR013C	0.0156961	0.018285	0	-0.00350193	-0.04313	0	-0.0125737	-0.038145	0	0.0428497	-0.0545788	0
YPR016C	0.390314	0.433462	0	0.0496402	-0.00284625	0	0.121148	0.129714	0	0.55736	0.431098	1
YPR017C	0.106778	0.072215	0	-0.0414089	-0.0698925	0	0.00612663	-0.01933	0	-0.0283407	-0.0396075	0
YPR019W	0.918633	1.00355	1	0.0785392	0.0617888	0	-0.0634771	-0.0981838	0	0.0557782	0.0202475	0
YPR020W	0.0194366	0.0101425	0	-0.0172969	-0.0241	0	0.0223617	0.0276075	0	0.0276349	0.01199	0
YPR022C	0.0261944	0.0422925	0	0.0281052	-0.00098875	0	-0.123206	-0.0837462	0	0.0522864	0.0662812	0
YPR023C	0.256074	0.249193	0	0.164533	0.08078	0	0.313013	0.218834	0	0.118744	0.0621225	0
YPR024W	0.0123436	-0.0450062	0	-0.0392993	-0.0846375	0	-0.0599192	-0.0386075	0	0.0541369	0.02406	0
YPR025C	0.213753	0.300913	0	0.213152	0.219555	0	-0.00949431	-0.0054075	0	-0.0753463	-0.0675888	0
YPR028W	-0.121764	-0.0643425	0	0.0553284	0.0191487	0	0.123473	0.0803325	0	0.109186	0.0618337	0
YPR029C	0.0814687	0.045605	0	0.0611913	0.0110537	0	0.0101635	-0.016785	0	-0.0426183	-0.0594975	0
YPR031W	-0.301467	-0.236882	0	-0.0241961	-0.0242575	0	0.0467322	0.0348725	0	0.017537	0.01942	0
YPR032W	-0.10233	0.0056375	0	-0.0370959	-0.0279675	0	-0.122641	-0.147429	0	-0.0164063	0.00997625	0
YPR033C	0.0635472	-0.00789625	0	-0.0116971	0.002165	0	0.0322596	-0.0015	0	-0.0684045	-0.0916837	0
YPR034W	0.456084	0.510575	1	0.206201	0.199396	0	0.23866	0.216186	0	-0.0199855	-0.0364775	0
YPR035W	-0.078906	0.00598375	0	-0.0379626	-0.03728	0	-0.0467673	-0.0192475	0	-0.0621934	-0.02347	0
YPR036W	0.260642	0.29106	0	-0.0033942	-0.0256537	0	4.36107e-05	-0.065465	0	0.0298843	0.0718625	0
YPR037C	0.0254168	-0.00098	0	0.0279899	0.0124375	0	0.00239395	-0.03066	0	0.0170113	0.0274537	0
YPR040W	0.0468203	0.045105	0	0.0367731	0.060715	0	0.00162801	0.0580125	0	0.00618572	0.0220475	0
YPR041W	0.030266	0.0378025	0	0.024581	0.00310875	0	0.0153216	-0.0141587	0	0.0368944	0.0644125	0
YPR042C	-0.0350874	0.0570775	0	-0.0649699	0.0305862	0	-0.044713	-0.0164675	0	-0.0575818	-0.014215	0
YPR043W	-0.0345245	-0.04082	#N/A	0.193343	0.358935	#N/A	-0.11973	-0.130866	#N/A	0.228915	0.155333	#N/A
YPR045C	-0.0697731	-0.044225	0	0.0524737	0.01337	0	0.205773	0.195166	0	-0.0679801	-0.098965	0
YPR046W	-0.0103719	0.02942	0	-0.0248376	0.02554	0	-0.00798453	-0.05787	0	0.0863833	-0.00941625	0
YPR047W	0.051378	0.038765	0	-0.0748667	-0.0628125	0	0.0993289	0.118784	0	-0.0385573	0.0536	0
YPR049C	-0.168035	-0.104603	0	-0.0180617	0.00026875	0	-0.0258259	0.0103725	0	-0.022606	0.0211775	0
YPR051W	0.0179633	0.0064775	0	-0.0264992	-0.0612925	0	-0.0223629	-0.00330625	0	-0.0130799	-0.0082575	0
YPR052C	0.00182379	-0.0217	0	0.238564	-0.0311338	0	0.0889006	0.0980725	0	0.0813242	0.05518	0
YPR055W	1.00707	1.24081	1	0.0844912	0.00187875	0	0.130613	0.08822	0	0.088211	0.0016925	0
YPR056W	0.187405	0.0612912	0	0.107765	0.02489	0	-0.0478628	-0.0432075	0	-0.0552841	-0.051785	0
YPR057W	0.040571	0.0413162	0	0.0519151	0.06279	0	-0.00709886	0.0261037	0	0.0451953	-0.00361375	0
YPR060C	0.000281555	-0.021585	0	0.0426727	0.0122925	0	0.00615769	0.01902	0	-0.0522315	0.000295	0
YPR061C	0.0508985	0.0144575	0	0.0439518	0.09256	0	-0.042006	-0.02856	0	-0.0174644	-0.01317	0
YPR062W	0.0334287	-0.00909	0	0.0600814	0.0243525	0	0.0691656	0.0335575	0	-0.0565283	-0.0680812	0
YPR063C	-0.0164506	-0.0519963	0	0.052249	0.0340387	0	0.0842584	0.098215	0	-0.019331	0.0227575	0
YPR065W	-0.101819	-0.0446125	0	-0.0154929	-0.02017	0	0.106303	0.0802525	0	-0.00103776	-0.0049125	0
YPR067W	-0.0489877	-0.015065	0	-0.0367758	-0.0033475	0	-0.021893	-0.0277713	0	-0.0171886	-0.0417975	0
YPR069C	-0.064042	-0.018845	0	-0.0795601	-0.0744575	0	-0.002871	-0.0002625	0	-0.0184137	-0.0618638	0
YPR070W	1.01459	1.05703	1	0.231244	0.204275	0	0.212403	0.206835	0	-0.0433544	-0.0813163	0
YPR071W	-0.0184074	-0.0216275	0	0.017654	0.011345	0	-0.11665	-0.105093	0	-0.0517867	-0.00010375	0
YPR072W	1.55446	NA	0	0.0365384	-0.0218225	0	-0.0232489	0.0160025	0	-0.0254338	-0.0784	0
YPR073C	0.0350603	0.0139725	0	0.0111065	-0.0018425	0	-0.0345276	-0.0537938	0	-0.0532523	-0.0357625	0
YPR074C	0.134704	0.0433738	0	0.0714662	-0.0376537	0	-0.0539989	-0.0108912	0	0.0340942	0.0376213	0
YPR075C	0.0851189	0.14172	0	-0.0537608	-0.09189	0	0.0697721	0.00651125	0	0.00468979	0.0024775	0
YPR079W	-0.0541188	-0.03311	0	-0.00819235	0.018745	0	0.17799	0.0452625	0	-0.119265	-0.0566162	0
YPR080W	-0.00485357	-0.0811225	0	0.0759007	0.0403512	0	-0.0623171	-0.034285	0	-0.0983057	-0.0973625	0
YPR081C	-0.0592788	-0.0604925	0	0.08026	0.0492587	0	0.0518233	0.0249275	0	-0.0422252	-0.065645	0
YPR083W	-0.049643	0.00221625	0	-0.0361666	-0.0225487	0	-0.198768	-0.128704	0	-0.0582698	-0.0304988	0
YPR086W	0.909986	0.988766	1	0.873174	0.934978	1	0.442041	0.499776	1	-0.105973	-0.0729137	0
YPR090W	-0.057141	NA	0	0.00916491	NA	0	-0.0609341	NA	0	-0.197551	NA	0
YPR091C	0.102612	0.0714213	0	0.0461387	-0.0263675	0	0.0681273	0.01901	0	0.0138986	-0.0228113	0
YPR097W	0.0156515	-0.014015	0	0.0116644	-0.0117588	0	0.147299	0.104189	0	0.0123602	2.75e-05	0
YPR098C	0.099702	0.0341825	0	0.0426466	0.0477625	0	-0.00733417	0.0108725	0	0.090364	-0.104194	0
YPR100W	0.0624111	0.0409113	0	0.0105996	0.0198588	0	-0.0730423	-0.114856	0	0.0628897	0.059935	0
YPR101W	0.0316172	-0.0223812	0	0.0551482	0.0135762	0	-0.101864	-0.0691375	0	-0.029546	-0.08622	0
YPR102C	0.0362105	0.0338038	0	-0.026602	-0.0410413	0	0.0142108	0.0258425	0	-0.0410784	0.0440625	0
YPR103W	0.0174755	0.065255	0	-0.0282763	-0.01639	0	-0.0877381	-0.0600762	0	-0.0246735	0.012135	0
YPR104C	0.11023	0.265966	0	-0.0223977	0.0665363	0	-0.0572622	0.0638512	0	-0.107222	-0.0860887	0
YPR105C	0.0657762	0.0013975	0	0.00571805	-0.01643	0	0.0318877	-0.0089475	0	-0.0256092	0.00995625	0
YPR107C	0.757603	0.80756	1	0.858981	0.969487	1	0.438092	0.501131	1	0.354859	0.337315	0
YPR108W	0.0100014	-0.07734	0	0.0719255	0.0359563	0	0.0595946	0.0938713	0	0.0465048	0.0264025	0
YPR110C	0.235891	0.285911	0	0.0284434	0.100141	0	0.970979	1.11306	1	0.245038	0.126586	0
YPR111W	0.0214968	-0.048585	0	0.0556741	0.00883	0	0.0443332	0.030175	0	0.00253578	-0.0116337	0
YPR113W	0.0156481	-0.00489	0	0.125918	0.10948	0	0.0332241	0.00379	0	0.080995	0.05593	0
YPR114W	-0.0281429	-0.0256238	0	-0.0259396	-0.0259475	0	0.0936424	0.0725175	0	0.0109735	0.0533588	0
YPR115W	-0.276974	-0.0795025	0	-0.209177	-0.194208	0	-0.236579	-0.0828825	0	-0.046855	-0.0167575	0
YPR116W	-0.0180078	-0.0542775	0	0.0061625	-0.0222087	0	-0.044903	0.07159	0	0.0336392	0.051405	0
YPR118W	-0.0281561	0.00733	0	-0.0992028	-0.0290562	0	-0.118097	-0.0850338	0	-0.0821644	-0.06482	0
YPR119W	0.0691606	0.0495737	0	0.0104184	0.0101125	0	0.105329	0.154328	0	-0.0949673	-0.078965	0
YPR122W	-0.0354806	0.0474775	0	0.0457147	0.0557187	0	-0.0581912	-0.0400075	0	0.0398714	0.0600175	0
YPR124W	0.0630128	-0.01593	0	-0.0360382	-0.0148463	0	0.115238	0.132807	0	0.0577691	0.0480988	0
YPR125W	0.0128786	0.00383	0	-0.0562675	0.01433	0	0.0463442	0.0812875	0	0.00936679	-0.00237	0
YPR127W	-0.388599	-0.430819	#N/A	-0.245933	-0.221555	#N/A	-0.100835	-0.1123	#N/A	-0.0872068	-0.406366	#N/A
YPR128C	-0.00623369	-0.04002	0	-0.0381291	-0.00854	0	0.00726304	0.0407588	0	-0.0582814	-0.0320438	0
YPR129W	0.0444622	0.061095	0	0.0412668	0.0382175	0	0.0356395	0.0364	0	0.0618113	0.06137	0
YPR131C	-0.0249448	-0.019815	0	0.0920664	0.0564225	0	0.372399	0.358768	0	0.0557594	0.0416625	0
YPR132W	-0.125559	-0.145826	0	0.0357129	0.04295	0	0.0946587	0.0559025	0	-0.0435208	0.0445825	0
YPR134W	-0.0186436	0.0077025	0	-0.0101706	0.014935	0	-0.0254634	-0.04684	0	-0.00612078	-0.0243525	0
YPR135W	-0.00949284	8.75e-05	0	0.025075	-0.001715	0	0.0260893	-0.0181212	0	-0.0328031	-0.080945	0
YPR137W	0.00537498	-0.0723213	0	0.0317659	0.0119025	0	-0.0787908	-0.088305	0	0.123825	0.0780162	0
YPR138C	0.147901	0.066435	0	-0.0355274	-0.0150087	0	-0.0674923	-0.03867	0	0.00510121	0.00334625	0
YPR139C	-0.0675882	-0.0930375	0	0.0200769	0.0185775	0	-0.011857	-0.0124362	0	0.0546068	-0.0043475	0
YPR140W	0.0572957	0.0770862	0	-0.0647387	-0.03696	0	-0.0933654	-0.0415325	0	-0.0514698	-0.0220888	0
YPR141C	0.0749145	0.193431	0	-0.0707628	-0.0139963	0	-0.0599998	-0.00765125	0	-0.115464	-0.173061	0
YPR143W	0.29869	0.363035	1	0.185708	0.168999	0	0.0107242	0.0530088	0	0.0213107	-0.084235	0
YPR144C	0.00402104	-0.0508	0	0.11151	0.0175225	0	-0.154272	-0.11029	0	-0.0720891	-0.0373687	0
YPR145W	0.0573775	0.0374413	0	-0.0978072	-0.0410975	0	0.0357072	0.0241862	0	-0.00989118	0.03675	0
YPR147C	0.0520119	0.0233763	0	0.0246235	0.0209238	0	0.0156993	-0.0081675	0	-0.0193588	0.026185	0
YPR148C	-0.0375856	-0.0927625	0	0.0457543	0.0617087	0	0.102925	0.0555925	0	-0.00280469	0.0203975	0
YPR149W	-0.114289	-0.0102725	0	-0.0841637	-0.0445375	0	-0.0106581	-0.0054475	0	-0.00228761	-0.0143725	0
YPR152C	-0.113321	-0.0530363	#N/A	-0.0293269	0.010315	#N/A	-0.162656	0.00818	#N/A	-0.0532904	0.0042025	#N/A
YPR154W	0.0187553	-0.0717475	0	-0.0842857	-0.035295	0	-0.0139158	-0.00881625	0	-0.0366279	-0.0234062	0
YPR155C	-0.062611	-0.00223625	0	0.128299	0.0406362	0	0.00291821	0.0410162	0	0.0149571	0.0306613	0
YPR156C	-0.0657617	-0.075635	0	-0.061732	0.0101187	0	0.11337	0.151908	0	0.00198753	0.020015	0
YPR159W	-0.0044119	0.0026925	0	0.042829	0.0469125	0	-0.145023	-0.179792	0	0.0691627	-0.001555	0
YPR160W	-0.221109	-0.09246	0	-0.0356316	-0.0420712	0	-0.0523043	-0.0132088	0	0.100188	0.0484725	0
YPR161C	-0.0078651	0.0342075	0	-0.119377	-0.117905	0	-0.108988	-0.107253	0	-0.0255251	0.0008425	0
YPR163C	0.00340589	0.0075975	0	-0.00492974	0.0132237	0	0.200042	0.116905	0	0.0407844	0.0656237	0
YPR168W	0.527872	0.526434	1	0.0727834	0.053055	0	0.222907	0.216619	0	-0.170755	-0.134095	0
YPR169W	0.0963253	NA	#N/A	0.0016937	NA	#N/A	-0.0553191	-0.08835	#N/A	0.0557315	-0.139884	#N/A
YPR171W	-0.103523	-0.0624487	0	-0.0762483	-0.077375	0	-0.0535668	-0.003115	0	-0.0572138	-0.00728625	0
YPR172W	0.0431136	0.041905	0	-0.0214154	-0.0188575	0	-0.0930176	-0.0479362	0	-0.0224877	0.01469	0
YPR173C	0.63819	0.639038	1	0.245916	0.30133	1	0.196912	0.200322	0	0.0733227	0.157686	0
YPR174C	0.0473507	0.0351562	0	0.0474245	0.0219375	0	0.113777	0.0566775	0	0.00890116	-0.021555	0
YPR175W	0.0583328	-0.05098	0	0.00845747	0.0087675	0	0.111734	0.0765675	0	0.022942	0.0147487	0
YPR178W	1.0514	1.16892	1	0.166212	0.1749	0	0.125352	0.0570362	0	0.0348483	0.115748	0
YPR179C	0.160948	0.001805	0	0.0862338	0.0252825	0	0.050685	0.058405	0	-0.00328944	0.0138063	0
YPR180W	0.111116	0.16562	#N/A	-0.120404	-0.147705	#N/A	-0.204744	-0.294379	#N/A	-0.213767	-0.381447	#N/A
YPR182W	0.931035	1.10285	1	-0.204835	-0.158917	0	-0.207385	-0.126885	0	-0.0468271	0.012605	0
YPR183W	0.0292199	0.00025	0	-0.0319759	-0.0017875	0	-0.0910482	-0.0402713	0	-0.0233057	0.00024875	0
YPR184W	0.0760733	NA	#N/A	-0.119993	NA	#N/A	0.132821	0.229175	#N/A	-0.0202549	-0.0276475	#N/A
YPR185W	-0.0757514	-0.0669475	0	-0.114292	-0.106067	0	-0.164705	-0.154207	0	0.0889629	0.0953425	0
YPR186C	0.0913905	0.024515	0	0.0700016	0.05591	0	0.0399686	-0.0041275	0	0.00303789	0.03839	0
YPR187W	0.0175854	0.00753875	0	0.0889519	0.0781037	0	-0.0869595	-0.0883537	0	0.0346949	0.0304687	0
YPR188C	-0.0971318	-0.03932	0	-0.0270684	-0.0226263	0	0.0272663	0.0365362	0	0.0562667	-0.0494825	0
YPR189W	-0.0657214	-0.0436713	0	-0.120798	-0.0775113	0	0.0142023	0.033585	0	-0.0471724	0.0132762	0
YPR190C	-0.00207121	0.16022	0	-0.251841	-0.255561	0	0.113327	0.187245	0	-0.0207007	-0.0240138	0
YPR191W	0.0275535	0.0199775	0	-0.0200243	0.012535	0	0.0712621	0.0877625	0	-0.0253272	-0.0038975	0
YAL004W	-0.0968666	-0.0439838	#N/A	-0.0634527	-0.0173	#N/A	0.0121233	0.0252275	#N/A	-0.0671264	-0.0290075	#N/A
YAL013W	-0.127434	0.0137988	#N/A	0.0580557	0.0582112	#N/A	0.177165	0.14049	#N/A	-0.0579536	-0.05222	#N/A
YAL018C	-0.0230566	0.00651875	#N/A	0.0138847	0.00345625	#N/A	0.0901953	0.0497563	#N/A	0.0211568	0.0138775	#N/A
YAL020C	-0.0589555	-0.0361913	#N/A	-0.0475152	-0.022845	#N/A	-0.0901758	-0.00971875	#N/A	-0.0261867	-0.0314338	#N/A
YAL022C	-0.0120066	-0.0647275	#N/A	-0.00542545	0.0175725	#N/A	0.093061	0.071495	#N/A	0.0182622	0.00207375	#N/A
YAL025C	-0.0940644	-0.0694662	#N/A	0.0160887	0.0391787	#N/A	0.0659657	0.0394925	#N/A	-0.0214068	-0.00014	#N/A
YAL028W	-0.0191024	-0.0038975	#N/A	0.0763206	0.0692125	#N/A	-0.0998825	-0.06071	#N/A	-0.0380048	-0.00712875	#N/A
YAL030W	-0.0568446	-0.0162875	#N/A	-0.0147666	0.0153863	#N/A	0.0459075	0.0674238	#N/A	-0.086648	0.0411888	#N/A
YAL034C	0.000768419	-0.00590625	#N/A	-0.00718794	-0.0302275	#N/A	0.0799756	0.078535	#N/A	-0.00582895	0.010425	#N/A
YAL037W	0.0767365	0.033265	#N/A	-0.0315607	-0.0292125	#N/A	0.00550629	0.0169387	#N/A	-0.0475525	0.0161	#N/A
YAL040C	-0.0650865	-0.0297812	#N/A	-0.0187947	0.0289963	#N/A	-0.0934426	-0.0260837	#N/A	-0.0416489	-0.0134313	#N/A
YAL042W	0.000145476	0.023535	#N/A	-0.0602116	-0.063415	#N/A	-0.0587596	-0.044255	#N/A	0.0890067	0.091475	#N/A
YAL044W-A	-0.0505795	0.036875	#N/A	-0.0478711	-0.0082975	#N/A	-0.039388	0.0172575	#N/A	0.0234537	0.0071225	#N/A
YAL045C	0.0745688	-0.0376575	#N/A	-0.0693095	-0.0764237	#N/A	-0.071994	-0.0222325	#N/A	0.0890907	0.0145475	#N/A
YAL046C	0.0562884	0.0142575	#N/A	-0.0321135	-0.0257238	#N/A	-0.0108973	-0.0327163	#N/A	-0.030649	-0.0670613	#N/A
YAL048C	-0.179179	-0.07204	#N/A	-0.143842	-0.0796213	#N/A	-0.0424641	-0.03303	#N/A	0.036436	0.0425525	#N/A
YAL051W	0.0205201	-0.0452625	#N/A	0.0244743	0.0049025	#N/A	-0.0121529	-0.0085125	#N/A	0.0361481	0.05418	#N/A
YAL062W	0.149853	0.0612025	#N/A	-0.0144354	-0.0429975	#N/A	-0.0796161	-0.0008425	#N/A	-0.0475637	-0.0648037	#N/A
YAL063C	0.00304067	-0.0156937	#N/A	-0.020897	-0.0062225	#N/A	-0.0132941	0.0008	#N/A	0.0143348	0.0147212	#N/A
YAL064C-A	0.0262431	-0.023535	#N/A	-0.0503249	-0.0134075	#N/A	0.119201	0.04068	#N/A	0.00440853	-0.0250425	#N/A
YAL064W	0.0693291	-0.02587	#N/A	-0.0370633	-0.0364512	#N/A	0.0166559	0.0463675	#N/A	0.0411969	0.0017925	#N/A
YAL064W-B	0.0620974	0.02143	#N/A	0.0335301	0.00093	#N/A	0.0235627	0.0384987	#N/A	-0.0826486	-0.03177	#N/A
YAL065C	0.0923328	0.083965	#N/A	0.0026793	0.0214125	#N/A	-0.076416	-0.064815	#N/A	0.185105	0.0031025	#N/A
YAL066W	0.170481	0.0836425	#N/A	0.1317	0.05054	#N/A	-0.108698	-0.0887325	#N/A	0.0207185	-0.111254	#N/A
YAL067C	-0.0621435	-0.00045	#N/A	0.00964298	0.01894	#N/A	0.0101721	0.05003	#N/A	-0.0375217	0.0134212	#N/A
YAL069W	0.072274	-0.02128	#N/A	0.00159191	0.0116537	#N/A	-0.0486664	-0.035645	#N/A	0.00565527	-0.0627825	#N/A
YAR008W	0.238437	0.232011	#N/A	0.0351627	-0.0049375	#N/A	0.100951	0.055325	#N/A	0.0258911	0.043255	#N/A
YAR018C	-0.00680932	0.0316975	#N/A	-0.0904922	-0.0455163	#N/A	-0.0118284	-0.007585	#N/A	-0.000194894	-0.0028625	#N/A
YAR020C	-0.254598	-0.253103	#N/A	0.190779	0.1504	#N/A	0.355064	0.302337	#N/A	-0.0153607	0.0116925	#N/A
YAR023C	-0.122096	-0.0565525	#N/A	-0.111341	-0.0860412	#N/A	0.2336	0.221555	#N/A	-0.023303	-0.02909	#N/A
YAR029W	-0.0156405	-0.061305	#N/A	-0.0225564	-0.0219125	#N/A	0.218485	0.09533	#N/A	0.0113872	-0.0080325	#N/A
YAR030C	0.00361333	0.0166313	#N/A	-0.00873815	0.005525	#N/A	0.0101996	-0.002855	#N/A	0.0188513	0.073215	#N/A
YAR031W	0.0117378	0.0763038	#N/A	0.103169	0.0969238	#N/A	-0.0701486	-0.0812588	#N/A	0.0408798	0.06027	#N/A
YAR033W	0.00935784	-0.00580875	#N/A	0.0210608	0.0357875	#N/A	-0.111209	-0.10687	#N/A	-0.0188097	-0.0303588	#N/A
YAR035W	0.0189484	-0.0199338	#N/A	0.0160019	-0.0179925	#N/A	-0.0417155	-0.0508625	#N/A	0.00352747	-0.016255	#N/A
YAR042W	-0.0541991	0.0072325	#N/A	-0.0457146	-0.0257375	#N/A	-0.0405778	-0.0289737	#N/A	-0.0720823	-0.06971	#N/A
YAR042W	-0.0541991	0.0072325	#N/A	-0.0457146	-0.0257375	#N/A	-0.0405778	-0.0289737	#N/A	-0.0720823	-0.06971	#N/A
YAR047C	-0.0234451	0.0106137	#N/A	-0.0573981	-0.0154475	#N/A	0.0173514	0.0371312	#N/A	0.0762716	0.05351	#N/A
YAR050W	0.0754105	0.0240388	#N/A	0.060817	0.0172913	#N/A	0.0759376	0.034415	#N/A	0.0223394	-0.00958375	#N/A
YAR053W	-0.120079	-0.103095	#N/A	-0.121842	-0.0685025	#N/A	0.0213044	-0.0199725	#N/A	0.0596562	0.025445	#N/A
YAR060C	-0.0652307	-0.0963275	#N/A	-0.00328372	-0.0476	#N/A	0.00559094	-0.0119125	#N/A	0.00391429	0.0641237	#N/A
YAR064W	-0.00467525	-0.006775	#N/A	-0.00553281	0.0088975	#N/A	0.0906622	0.07422	#N/A	0.0383895	-0.01138	#N/A
YAR066W	0.0760486	0.023595	#N/A	0.0352911	0.0266125	#N/A	0.13396	0.11029	#N/A	0.00948941	0.0431275	#N/A
YAR068W	0.0229075	-0.036675	#N/A	-0.062997	-0.0553763	#N/A	0.228053	0.13184	#N/A	-0.00340816	-0.0055625	#N/A
YAR069C	0.0633087	-0.01981	#N/A	0.0604109	0.0421788	#N/A	0.286583	0.222653	#N/A	0.0183286	0.0356	#N/A
YAR070C	-0.000950056	-0.0078925	#N/A	0.156566	-0.0532313	#N/A	0.174402	0.118855	#N/A	-0.00958194	-0.0494875	#N/A
YAR073W	0.132939	0.0274437	#N/A	0.0384554	0.0319337	#N/A	-0.0313358	-0.0975888	#N/A	-0.00525439	0.0038575	#N/A
YAR075W	-0.0058657	0.0163725	#N/A	0.00956236	0.00872625	#N/A	-0.0268305	-0.0322062	#N/A	0.0832164	0.06576	#N/A
YBL006C	-0.0931272	-0.0704237	#N/A	-0.0762031	-0.0325112	#N/A	-0.00293935	0.00920875	#N/A	0.0414189	-0.033155	#N/A
YBL009W	0.0677866	0.05226	#N/A	0.0673303	0.0662463	#N/A	-0.0439789	-0.053545	#N/A	0.0898623	0.274813	#N/A
YBL012C	0.0040829	0.013055	#N/A	-0.0508536	-0.0386375	#N/A	-0.10764	-0.0340312	#N/A	-0.0537738	0.02565	#N/A
YBL030C	-0.112564	-0.121731	#N/A	-0.0533011	-0.03124	#N/A	-0.113681	-0.0908425	#N/A	0.0228799	0.0492088	#N/A
YBL044W	0.129894	0.104191	#N/A	0.0987219	0.10869	#N/A	0.106104	0.122261	#N/A	0.131648	0.0955025	#N/A
YBL048W	-0.0234895	-0.013045	#N/A	0.00530773	0.035435	#N/A	0.0153727	-0.007155	#N/A	0.0952359	0.098275	#N/A
YBL049W	-0.023285	0.00507	#N/A	0.0518237	0.0186163	#N/A	-0.0337315	-0.0218563	#N/A	0.0387571	0.0092625	#N/A
YBL050W	-0.0422829	-0.0777588	#N/A	0.0292414	0.004275	#N/A	0.293785	0.27895	#N/A	-0.0316114	-0.00649125	#N/A
YBL053W	0.00406878	0.00941	#N/A	0.0145614	-0.01538	#N/A	-0.00771605	-0.01477	#N/A	-0.0339521	-0.0015525	#N/A
YBL062W	0.0371503	0.009155	#N/A	0.0498017	0.0184625	#N/A	-0.0200801	-0.0285637	#N/A	-0.0308216	-0.001585	#N/A
YBL065W	-0.0355709	0.00796625	#N/A	0.0276503	0.024525	#N/A	0.0221627	0.0071975	#N/A	-0.014543	-0.016475	#N/A
YBL070C	-0.0219556	-0.00935	#N/A	-0.0164827	-0.0016175	#N/A	-0.0160503	-0.01878	#N/A	-0.171751	-0.314954	#N/A
YBL071C	0.166003	0.064925	#N/A	0.140922	0.0951575	#N/A	0.0718179	0.094205	#N/A	0.0792251	-0.0460513	#N/A
YBL073W	0.0940723	-0.00135	#N/A	-0.0404437	-0.0122887	#N/A	0.0197155	0.0464725	#N/A	0.0686478	0.07071	#N/A
YBL078C	-0.14403	0.0073525	#N/A	-0.0353728	0.0083925	#N/A	-0.203096	-0.18946	#N/A	-0.124505	-0.0678062	#N/A
YBL081W	-0.0381401	-0.0482425	#N/A	-0.0359347	-0.0555	#N/A	0.0135579	0.0017625	#N/A	-0.0103166	0.0507488	#N/A
YBL083C	-0.0659569	-0.0122787	#N/A	-0.0338094	-0.0026875	#N/A	0.0149101	0.0841337	#N/A	-0.0413547	-0.0992975	#N/A
YBL088C	-0.0392816	-0.0260063	#N/A	0.0792044	0.0348813	#N/A	0.0177086	0.040175	#N/A	-0.0194601	0.00496375	#N/A
YBL089W	0.0564437	0.0421075	#N/A	0.045748	0.049645	#N/A	-0.00677149	-0.0538775	#N/A	-0.00395266	0.044285	#N/A
YBL091C-A	-0.159828	-0.04527	#N/A	-0.0724578	-0.0271325	#N/A	-0.0495633	-0.0311675	#N/A	-0.0236057	0.0214	#N/A
YBL094C	0.0315806	0.01196	#N/A	-0.0311269	-0.00416125	#N/A	-0.0853014	0.009565	#N/A	0.0776124	0.0120725	#N/A
YBL096C	0.0851155	-0.00015125	#N/A	0.0787483	0.0667075	#N/A	0.0235273	0.102106	#N/A	0.124442	0.0019125	#N/A
YBL100C	-0.063953	-0.074675	#N/A	-0.0574236	-0.050495	#N/A	-0.171002	-0.21313	#N/A	0.0780575	0.0317562	#N/A
YBL106C	-0.0978045	-0.01697	#N/A	-0.137552	-0.101055	#N/A	0.016326	-0.0235775	#N/A	0.049019	0.0071825	#N/A
YBL108C-A	0.0200725	0.001285	#N/A	-0.558335	-0.152448	#N/A	0.0478967	0.041185	#N/A	0.138445	0.114326	#N/A
YBL109W	0.0410786	-0.001235	#N/A	-0.0105779	-0.0163825	#N/A	0.010262	-0.01702	#N/A	0.0951562	0.149911	#N/A
YBL112C	-0.0205799	-0.00365	#N/A	-0.0420307	-0.0434275	#N/A	-0.00179118	-0.0398675	#N/A	0.00576913	-0.00034	#N/A
YBL113C	-0.151517	-0.0278238	#N/A	0.0191887	-0.026685	#N/A	0.0406533	-0.0116138	#N/A	-0.0313289	-0.0539437	#N/A
YBR004C	0.0856094	0.014925	#N/A	-0.0586864	-0.11022	#N/A	-0.295392	-0.412442	#N/A	-0.0447475	-0.309978	#N/A
YBR012C	-0.073016	-0.018315	#N/A	0.0288038	0.0050225	#N/A	0.0235215	-0.0205388	#N/A	0.00279151	0.0199375	#N/A
YBR013C	0.00566876	-0.0200375	#N/A	0.0219797	0.0532263	#N/A	0.0349615	0.04331	#N/A	0.0286936	-0.00954625	#N/A
YBR018C	-0.128075	-0.03737	#N/A	-0.0881811	-0.0499875	#N/A	-0.242819	-0.147339	#N/A	0.00588883	-0.0024775	#N/A
YBR020W	0.19778	0.16177	#N/A	0.148453	0.138921	#N/A	-0.374025	-0.410806	#N/A	0.209142	0.255116	#N/A
YBR021W	-0.0599761	0.00058	#N/A	0.0770534	0.0983975	#N/A	0.0509814	0.0347475	#N/A	0.00348739	-0.0498487	#N/A
YBR022W	-0.0260212	0.0163	#N/A	-0.172611	-0.12968	#N/A	0.0297218	0.00174	#N/A	1.5615e-05	-0.008005	#N/A
YBR024W	-0.0760146	-0.0753488	#N/A	0.0224489	0.0226487	#N/A	-0.0209877	-0.0396188	#N/A	0.040526	0.0120875	#N/A
YBR027C	-0.0860257	-0.0152425	#N/A	-0.0217264	0.00623	#N/A	0.129206	0.0864425	#N/A	-0.00589754	0.0448762	#N/A
YBR029C	-0.269619	-0.254335	#N/A	0.135034	0.118056	#N/A	0.448273	0.797515	#N/A	0.0464245	-0.0836525	#N/A
YBR033W	-0.0660372	0.00738125	#N/A	0.0263297	0.01695	#N/A	0.123117	0.107823	#N/A	0.0246822	0.0770687	#N/A
YBR038W	-0.131246	0.028415	#N/A	-0.106093	-0.0206925	#N/A	-0.159508	-0.0953075	#N/A	-0.162237	-0.05168	#N/A
YBR040W	-0.00561957	0.0040875	#N/A	-0.0280866	-0.0363575	#N/A	0.133353	0.12483	#N/A	0.0103701	0.0512275	#N/A
YBR044C	0.0243114	-0.00402	#N/A	-0.0728822	0.00109375	#N/A	-0.083331	-0.0521975	#N/A	0.0721234	0.0022025	#N/A
YBR045C	0.0430059	NA	#N/A	-0.154244	-0.169736	#N/A	0.110344	0.201036	#N/A	-0.00930415	-0.0713188	#N/A
YBR050C	0.0530691	0.00265875	#N/A	-0.00129278	0.0211025	#N/A	-0.00663825	-0.008345	#N/A	-0.0506285	0.00941	#N/A
YBR051W	-0.112706	-0.075285	#N/A	-0.0106574	-0.0200038	#N/A	-0.0189151	0.0460725	#N/A	-0.0700609	0.0182	#N/A
YBR053C	0.00693389	0.0867925	#N/A	0.0252911	0.030105	#N/A	0.0958108	0.0720175	#N/A	-0.0357107	-0.0313825	#N/A
YBR058C-A	0.090809	0.031105	#N/A	0.0255283	-0.00063	#N/A	0.137702	0.08903	#N/A	0.0888782	0.0987425	#N/A
YBR062C	-0.06997	-0.0417725	#N/A	-0.0930214	-0.0722775	#N/A	0.0294369	0.028435	#N/A	0.0836537	0.170453	#N/A
YBR063C	-0.0358524	-0.0417175	#N/A	-0.0249352	-0.0028475	#N/A	0.0128047	-0.0035925	#N/A	0.00277767	-0.0037325	#N/A
YBR064W	0.0264558	0.00220125	#N/A	0.0109687	-0.00179125	#N/A	0.178646	0.141216	#N/A	-0.00564183	-0.02208	#N/A
YBR074W	0.0221397	0	#N/A	0.139971	0.0433675	#N/A	-0.0991069	-0.0942588	#N/A	-0.0582978	-0.0512825	#N/A
YBR074W	0.0221397	0	#N/A	0.139971	0.0433675	#N/A	-0.0991069	-0.0942588	#N/A	-0.0582978	-0.0512825	#N/A
YBR076W	0.131108	0.116013	#N/A	-0.00817407	-0.004065	#N/A	-0.0121088	-0.00986125	#N/A	-0.085651	-0.12954	#N/A
YBR078W	0.0845518	0.0480675	#N/A	-0.00553805	0.01048	#N/A	-0.0278784	0.0006	#N/A	-0.0668522	-0.028085	#N/A
YBR098W	-0.175201	-0.0201463	#N/A	-0.067461	-0.00118	#N/A	-0.0588518	-0.02538	#N/A	-0.0825664	-0.0329525	#N/A
YBR098W	-0.175201	-0.0201463	#N/A	-0.067461	-0.00118	#N/A	-0.0588518	-0.02538	#N/A	-0.0825664	-0.0329525	#N/A
YBR099C	0.0217664	0.037625	#N/A	-0.143497	-0.0588875	#N/A	0.105767	0.0718975	#N/A	0.0175735	0.0213175	#N/A
YBR103C-A	0.0390735	-0.0142138	#N/A	0.258514	0.03149	#N/A	0.0692096	0.04757	#N/A	0.071749	0	#N/A
YBR108W	-0.0668657	0.00416125	#N/A	0.0121124	0.00591375	#N/A	-0.0669139	0.0127875	#N/A	-0.0092462	0.0266975	#N/A
YBR113W	-0.0417077	-0.0573425	#N/A	0.0198443	0.00276	#N/A	-0.131366	-0.18391	#N/A	-0.0558846	0.116704	#N/A
YBR116C	-0.120771	-0.06073	#N/A	-0.00493965	-0.00725125	#N/A	0.0601081	0.0775887	#N/A	0.0844271	-0.013755	#N/A
YBR124W	0.0136049	0.00704	#N/A	-0.0539078	-0.0383337	#N/A	-0.00824485	-0.0229512	#N/A	-0.0110225	0.0172437	#N/A
YBR128C	-0.0288456	-0.0484287	#N/A	-0.118403	-0.140517	#N/A	0.146209	0.095895	#N/A	0.0863743	0.0852788	#N/A
YBR134W	-0.0300361	-0.008275	#N/A	0.0314051	0.04599	#N/A	-0.132593	-0.0842688	#N/A	-0.0281087	0.003025	#N/A
YBR136W	-0.195654	-0.17737	#N/A	0.0237261	0.093115	#N/A	0.318498	NA	#N/A	-0.00575801	0.005185	#N/A
YBR144C	0.0448847	0.0529987	#N/A	-0.0408318	0.00096	#N/A	-0.0524715	-0.0294737	#N/A	-0.00100425	-0.02533	#N/A
YBR146W	-0.172109	-0.209842	#N/A	-0.194385	-0.133415	#N/A	-0.0530581	-0.0388725	#N/A	0.0585112	-0.0003525	#N/A
YBR147W	-0.0605356	-0.00799	#N/A	-0.0135859	-0.0398712	#N/A	-0.00506737	0.0358788	#N/A	0.0330064	0.0674488	#N/A
YBR148W	0.0617933	-0.047	#N/A	0.00735708	-0.0319012	#N/A	-0.101798	-0.105258	#N/A	0.0457478	0.0303938	#N/A
YBR153W	0.10862	0.088795	#N/A	0.00844272	0.007165	#N/A	-0.0738815	-0.02263	#N/A	-0.0622433	-0.02196	#N/A
YBR157C	0.0201496	0.0568975	#N/A	-0.00632374	-0.0268475	#N/A	0.0389568	-0.001215	#N/A	-0.00526649	0.00580875	#N/A
YBR165W	-0.0179263	-0.09016	#N/A	0.0620637	0.0576325	#N/A	-0.062004	-0.0331888	#N/A	0.0760707	0.0491125	#N/A
YBR174C	0.073748	0.0903225	#N/A	0.0407463	0.0354425	#N/A	-0.0628426	-0.0735887	#N/A	0.0553746	0.0786137	#N/A
YBR178W	0.0900989	0.0055925	#N/A	0.0487195	0.01906	#N/A	-0.0180551	-0.03393	#N/A	0.0580086	0.00147	#N/A
YBR182C	-0.134665	-0.10938	#N/A	-0.000606919	0.0331712	#N/A	-0.00616519	-0.024615	#N/A	-0.00122332	-0.012485	#N/A
YBR183W	-0.122432	-0.0807713	#N/A	-0.027783	-0.0194113	#N/A	0.105415	0.103244	#N/A	-0.0167459	0.0013	#N/A
YBR184W	0.0098866	-0.0621175	#N/A	-0.0391858	-0.0568275	#N/A	0.0457815	0.0560312	#N/A	-0.0625588	-0.0910487	#N/A
YBR186W	0.0448823	-0.016655	#N/A	0.0595958	0.00234875	#N/A	0.0859797	0.0625025	#N/A	0.0451784	0.029605	#N/A
YBR190W	0.0480996	-0.009445	#N/A	-0.0518792	-0.0082775	#N/A	0.0670791	0.05114	#N/A	0.0691224	0.0407337	#N/A
YBR201W	0.00510597	-0.0304813	#N/A	0.0247046	-0.023665	#N/A	0.000996191	-0.00873125	#N/A	0.0589644	0.0151225	#N/A
YBR203W	-0.0667573	-0.0555037	#N/A	0.0159062	0.0228012	#N/A	-0.0289898	-0.0159675	#N/A	0.0694665	0.100858	#N/A
YBR204C	-0.174577	-0.191235	#N/A	-0.00219382	-0.01542	#N/A	-0.031525	-0.03709	#N/A	0.0429738	0.0578162	#N/A
YBR209W	0.0572426	-0.03286	#N/A	0.0152355	0.0127388	#N/A	-0.035885	-0.03072	#N/A	0.0710751	0	#N/A
YBR210W	-0.0585898	-0.00611	#N/A	0.0168324	-0.0291425	#N/A	0.0871185	0.0479887	#N/A	-0.0669139	-0.141088	#N/A
YBR213W	-0.0564481	-0.05016	#N/A	0.0403596	-0.000405	#N/A	-0.0406705	-0.0301175	#N/A	-0.00744036	-0.01663	#N/A
YBR217W	-0.0272516	-0.0177125	#N/A	0.0373735	0.0389975	#N/A	0.0436022	0.0592662	#N/A	0.083487	0.0437688	#N/A
YBR219C	0.0256768	0.0715637	#N/A	0.0546238	0.08869	#N/A	0.0656087	0.0302525	#N/A	0.0106895	0.114318	#N/A
YBR220C	0.00457336	-0.008375	#N/A	-0.0594884	-0.0498525	#N/A	-0.0644625	-0.108387	#N/A	0.00967468	0.0107675	#N/A
YBR224W	-0.0248991	-0.011205	#N/A	-0.0185993	0.0201825	#N/A	0.0184714	-0.0139725	#N/A	0.00654577	0.05266	#N/A
YBR226C	0.0645004	0.0403875	#N/A	-0.0656579	-0.0789275	#N/A	-0.101951	-0.102259	#N/A	0.0433999	0.039705	#N/A
YBR228W	-0.00115347	-0.0121587	#N/A	0.0836695	0.0560825	#N/A	0.0148328	0.0355987	#N/A	-0.0195938	-0.0147163	#N/A
YBR229C	0.0732786	0.008465	#N/A	0.0644949	0.0259487	#N/A	-0.0852965	-0.137729	#N/A	-0.0473542	-0.059975	#N/A
YBR232C	-0.0959117	-0.0340125	#N/A	-0.0379868	0.00181	#N/A	-0.000629118	0.00352375	#N/A	0.0201889	0.0537062	#N/A
YBR240C	0.118805	0.05859	#N/A	0.0334705	-0.0127288	#N/A	0.113487	0.032885	#N/A	-0.037473	-0.0112762	#N/A
YBR243C	-0.0970122	-0.065765	#N/A	-0.00606271	-0.0116113	#N/A	0.053248	0.0348025	#N/A	0.00289272	-0.124284	#N/A
YBR246W	-0.0520721	-0.0364625	#N/A	-0.0266674	0.0087825	#N/A	-0.107114	-0.0692475	#N/A	-0.0268311	0.00648625	#N/A
YBR250W	-0.0582776	-0.0314425	#N/A	0.0171786	-0.0096975	#N/A	-0.10205	-0.0874475	#N/A	0.0249224	0.0302912	#N/A
YBR257W	-0.415185	-0.551453	#N/A	-0.0135199	-0.0198737	#N/A	-0.0250888	-0.087965	#N/A	-0.0671629	-0.000845	#N/A
YBR266C	-0.0472502	-0.109552	#N/A	0.278206	0.328842	#N/A	-0.0388247	NA	#N/A	0.073352	0.001975	#N/A
YBR270C	0.0371066	0.0028325	#N/A	0.0150046	0.0264775	#N/A	0.0314493	0.00649	#N/A	0.0150626	-0.0103713	#N/A
YBR276C	-0.0355379	-0.0405312	#N/A	0.0277045	-0.00742	#N/A	-0.0732595	-0.087785	#N/A	-0.0445967	-0.102811	#N/A
YBR277C	-0.0285259	-0.027205	#N/A	-0.0189132	0.00257	#N/A	-0.0813772	-0.044545	#N/A	0.0683403	0.123874	#N/A
YBR280C	0.170472	-0.00602	#N/A	0.0795686	0.0212225	#N/A	-0.122359	-0.141621	#N/A	-0.00388123	0.0315513	#N/A
YBR284W	-0.206285	-0.0158325	#N/A	0.0520653	0.0387738	#N/A	0.113815	0.192019	#N/A	-0.0102951	0.0007325	#N/A
YBR285W	0.0281865	0.0384463	#N/A	-0.0482214	0.0019525	#N/A	-0.0491463	-0.00368375	#N/A	0.02674	0.00349	#N/A
YBR292C	-0.0353897	-0.003705	#N/A	-0.0195748	-0.0232575	#N/A	-0.0340279	-0.0268038	#N/A	-0.00787886	-0.0266625	#N/A
YBR293W	0.0599403	0.0069625	#N/A	-0.00782873	0.020675	#N/A	0.110525	0.133963	#N/A	-0.0261046	-0.00072	#N/A
YBR294W	-0.206724	-0.0029075	#N/A	-0.0841167	-0.02904	#N/A	-0.0573418	-0.055135	#N/A	-0.10615	-0.003425	#N/A
YBR295W	-0.195304	-0.0379475	#N/A	-0.060638	-0.0409588	#N/A	-0.229413	-0.0701175	#N/A	0.0125658	-0.00635625	#N/A
YBR297W	-0.097563	0.00172	#N/A	-0.0289844	-0.026	#N/A	-0.142793	-0.169345	#N/A	0.072548	0.115736	#N/A
YBR298C	0.0625206	0.0062275	#N/A	0.0592524	0.0566975	#N/A	-0.0622442	-0.0673375	#N/A	0.0442753	-0.001235	#N/A
YBR299W	-0.0553091	-0.0770825	#N/A	-0.00876678	0.00409375	#N/A	0.0132923	-0.0064725	#N/A	0.00577688	-0.0294088	#N/A
YBR300C	-0.0566747	-0.0554575	#N/A	-0.110653	-0.0654675	#N/A	0.175314	0.191318	#N/A	0.0228721	0.09966	#N/A
YBR301W	0.0010785	0.0206625	#N/A	-0.0711383	-0.0506262	#N/A	0.0290818	0.00436375	#N/A	0.103675	0.133831	#N/A
YCL001W-A	-0.0562622	-0.0441337	#N/A	-0.122801	-0.02035	#N/A	-0.0884242	-0.0781513	#N/A	0.0582378	-0.010575	#N/A
YCL001W-B	0.0129292	0.0231175	#N/A	-0.02259	0.00795375	#N/A	0.0590897	0.0736187	#N/A	-0.00486128	0.0221725	#N/A
YCL002C	-0.131673	-0.03049	#N/A	-0.03481	-0.034305	#N/A	0.0251453	0.0434537	#N/A	-0.136783	-0.102458	#N/A
YCL004W	0.0087986	NA	#N/A	0.140354	NA	#N/A	0.162189	NA	#N/A	-0.229831	-0.267741	#N/A
YCL007C	0.110802	0.0898375	#N/A	0.0834188	0.0922763	#N/A	-0.135919	-0.143302	#N/A	-0.0514338	0.126476	#N/A
YCL021W-A	-0.130344	-0.075625	#N/A	-0.0580379	0.0144325	#N/A	-0.120824	-0.106705	#N/A	0.00476904	-0.0445175	#N/A
YCL022C	0.0313495	-0.0130063	#N/A	-0.00993304	-0.030725	#N/A	-0.00220822	-0.0236762	#N/A	0.0391977	0.034675	#N/A
YCL023C	-0.0249028	-0.021465	#N/A	-0.0821874	-0.0732363	#N/A	0.0468281	0.0226713	#N/A	0.0490304	0.0902812	#N/A
YCL033C	-0.0609301	-0.0500325	#N/A	-0.00640287	0.04394	#N/A	0.470675	0.610638	#N/A	-0.1432	-0.255535	#N/A
YCL036W	-0.0405739	-0.020285	#N/A	-0.0724224	0.00481375	#N/A	0.000421992	0.00914375	#N/A	0.0738193	0.0961712	#N/A
YCL038C	0.0249879	0.0220988	#N/A	0.0620155	0.04133	#N/A	-0.0891008	-0.230886	#N/A	0.120196	0.125323	#N/A
YCL047C	0.0454531	0.033225	#N/A	0.0101421	-0.00506	#N/A	-0.0086911	0.0141975	#N/A	-0.00191067	0.01482	#N/A
YCL048W	0.00165048	0.04363	#N/A	0.0403868	0.0394238	#N/A	0.0208911	0.0139975	#N/A	0.067365	0.11349	#N/A
YCL049C	-0.0108202	-0.0556388	#N/A	0.0315472	0.0309787	#N/A	-0.00141652	-0.023535	#N/A	0.0297605	0.0320775	#N/A
YCL051W	-0.0305545	-0.0337237	#N/A	0.0590642	0.001075	#N/A	-0.0715187	-0.0735288	#N/A	-0.0425901	-0.03443	#N/A
YCL054W	-0.036499	0.0897175	#N/A	0.0622345	0.0173438	#N/A	-0.0539963	0.0105763	#N/A	0.022761	-0.0710825	#N/A
YCL058C	0.00408532	0.010385	#N/A	0.0776908	0.0298463	#N/A	0.149666	0.173264	#N/A	-0.0408484	-0.0507625	#N/A
YCL063W	0.0500725	0.086245	#N/A	-0.00405257	0.0334125	#N/A	-0.0868318	-0.00395375	#N/A	0.0222653	-9.875e-05	#N/A
YCL065W	-0.0509621	-0.0214112	#N/A	0.00813586	-0.01985	#N/A	-0.142938	-0.204637	#N/A	-0.0172369	0.031565	#N/A
YCL066W	0.00189849	0.025195	#N/A	0.0126128	-0.0090625	#N/A	-0.0751424	-0.023755	#N/A	-0.462543	-0.556732	#N/A
YCL068C	-0.0316291	-0.0159887	#N/A	0.0571584	0.0615425	#N/A	-0.0549213	-0.0104625	#N/A	-0.0465688	-0.04386	#N/A
YCL069W	-0.0163391	-0.0368725	#N/A	0.00577157	0.0014075	#N/A	0.0444525	0.072465	#N/A	-0.0440446	-0.0313875	#N/A
YCL073C	0.0310041	-0.00449	#N/A	0.00192327	0.00218625	#N/A	0.14316	0.0973975	#N/A	0.00843292	-0.04919	#N/A
YCL076W	-0.0565143	-0.0647	#N/A	0.0292838	0.0196288	#N/A	-0.00975134	-0.0183162	#N/A	0.0356677	0.0171775	#N/A
YCR001W	0.00607665	-0.00601	#N/A	-0.0183146	-0.00191	#N/A	0.0454657	0.046935	#N/A	0.0750954	0.0572812	#N/A
YCR006C	0.00670311	-0.0083375	#N/A	0.0413431	0.021165	#N/A	0.0210596	0.051435	#N/A	0.030258	0.115233	#N/A
YCR007C	0.0758283	0.0254075	#N/A	-0.0490412	-0.012565	#N/A	-0.00134674	0.04434	#N/A	0.024484	0.0267575	#N/A
YCR008W	-0.0143717	-0.070165	#N/A	-0.0865117	-0.0978375	#N/A	-0.0319945	0.0073675	#N/A	-0.0391327	-0.0192	#N/A
YCR010C	0.0574077	0.02344	#N/A	0.0122194	0.0227475	#N/A	-0.081777	-0.0872088	#N/A	0.0632956	0.0846425	#N/A
YCR013C	-0.0963315	-0.0430675	#N/A	-0.119251	-0.04957	#N/A	0.0482539	0.0898275	#N/A	0.290735	NA	#N/A
YCR015C	0.0152232	0.0142825	#N/A	0.0249748	0.0056775	#N/A	-0.0169607	-0.0386475	#N/A	-0.0505506	-0.0255187	#N/A
YCR019W	-0.0412853	-0.02149	#N/A	0.0104859	-0.01956	#N/A	0.00266215	-0.00965875	#N/A	-0.0181394	-0.0079725	#N/A
YCR022C	0.00240105	0.00299625	#N/A	-0.0183351	0.0047825	#N/A	0.0157673	0.0207263	#N/A	0.101385	0.0121225	#N/A
YCR025C	-0.000353288	-0.0435625	#N/A	-0.00960657	-0.0104075	#N/A	-0.0826033	-0.14353	#N/A	-0.0492476	-0.114916	#N/A
YCR026C	-0.03349	-0.0180788	#N/A	0.0499874	0.027005	#N/A	0.0151438	0.0286175	#N/A	0.0177045	0.002905	#N/A
YCR031C	-0.124054	-0.123705	#N/A	0.0229282	0.00870875	#N/A	-0.0948566	-0.0910663	#N/A	0.0732812	0.057545	#N/A
YCR032W	0.00281398	-0.0363962	#N/A	0.00711002	0.0003025	#N/A	0.00881302	0.0581525	#N/A	0.0191443	-0.00353625	#N/A
YCR038W-A	0.0415048	0.01849	#N/A	-0.0276153	-0.0389837	#N/A	-0.264468	-0.195869	#N/A	-0.00520677	0.0212125	#N/A
YCR039C	-0.0251677	0.0048625	#N/A	-0.0422351	-0.0630462	#N/A	-0.0142536	-0.0706413	#N/A	-0.0762853	-0.167961	#N/A
YCR040W	0.0108179	0.00286375	#N/A	-0.0341169	-0.0676487	#N/A	-0.0151964	0.00434	#N/A	-0.0564422	-0.104688	#N/A
YCR045C	-0.0840046	-0.050065	#N/A	0.033499	0.0059	#N/A	-0.100863	-0.112626	#N/A	0.0344173	0.01675	#N/A
YCR049C	-0.029001	-0.0688488	#N/A	-0.0784098	-0.0368525	#N/A	0.0257982	0.0523938	#N/A	0.024685	-0.006235	#N/A
YCR050C	0.0138953	-0.0620275	#N/A	0.0448175	-0.014915	#N/A	0.077294	0.122541	#N/A	0.127165	0.0179062	#N/A
YCR064C	0.0407506	0.00446	#N/A	0.0101269	0.00324125	#N/A	0.0650956	0.153762	#N/A	-0.0873495	-0.103244	#N/A
YCR068W	0.0364669	-0.023135	#N/A	-0.0171752	0.00914	#N/A	0.0648132	0.0289675	#N/A	-0.0167668	-0.0566125	#N/A
YCR072C	0.0552694	0.087195	#N/A	0.0763079	0.0380438	#N/A	-0.00618162	-0.0290863	#N/A	-0.00901456	-0.00164	#N/A
YCR073C	-0.0853845	-0.05176	#N/A	0.0350364	0.00137125	#N/A	0.0823142	0.091525	#N/A	0.0190859	0.0127638	#N/A
YCR075C	0.0466124	-0.00130375	#N/A	0.0155403	0.0151125	#N/A	-0.0246121	-0.02198	#N/A	-0.0203753	-0.0222388	#N/A
YCR076C	-0.0354419	-0.0167213	#N/A	0.0227038	0.002415	#N/A	-0.10902	-0.139662	#N/A	-0.0219238	-0.120585	#N/A
YCR085W	-0.0102449	-0.0310838	#N/A	0.0184149	-0.0299525	#N/A	-0.208722	-0.174733	#N/A	0.0466612	0.09667	#N/A
YCR087W	-0.0340859	-0.105292	#N/A	0.0451826	0.0082525	#N/A	0.0578273	0.03365	#N/A	-0.0130974	-0.0208363	#N/A
YCR089W	-0.157841	-0.168729	#N/A	-0.0620188	-0.0445925	#N/A	-0.0436334	-0.0028675	#N/A	-0.0282822	-0.0317487	#N/A
YCR096C	-0.0500198	-0.0467887	#N/A	-0.0241488	0.0229	#N/A	-0.0885332	-0.0659638	#N/A	0.100308	0.097725	#N/A
YCR097W	-0.0864462	-0.0204575	#N/A	-0.069492	0.02922	#N/A	-0.0542752	-0.0903175	#N/A	0.0351565	0.0021275	#N/A
YCR097W-A	0.0200891	-0.01947	#N/A	0.0121757	0.03143	#N/A	0.0628111	-0.01765	#N/A	-0.00652068	-0.0686575	#N/A
YCR098C	0.0241324	-0.0331475	#N/A	0.000921259	0.0267263	#N/A	0.0165632	-0.0186025	#N/A	-0.00311689	0	#N/A
YCR099C	-0.0833504	-0.021825	#N/A	-0.131314	-0.0382675	#N/A	-0.033025	-0.00281625	#N/A	-0.0761596	-0.0443462	#N/A
YCR100C	-0.0739638	-0.0799113	#N/A	-0.00615415	0.01326	#N/A	-0.0322256	-0.0272788	#N/A	0.00386904	0.0623487	#N/A
YCR101C	0.021406	-0.058965	#N/A	-0.00365233	-0.02884	#N/A	-0.0068198	0.0012675	#N/A	-0.010918	-0.0327025	#N/A
YCR102C	-0.0663908	-0.0019025	#N/A	-0.0108394	-0.005545	#N/A	-0.062717	-0.0789275	#N/A	0.0628632	0.0632575	#N/A
YCR102W-A	-0.107279	-0.0241875	#N/A	-0.064479	-0.0017475	#N/A	-0.165932	-0.128328	#N/A	-0.0577483	-0.0234	#N/A
YCR104W	0.0129483	-0.02975	#N/A	-0.0830169	-0.0934525	#N/A	0.0101245	-0.0148825	#N/A	0.195721	0.1469	#N/A
YCR105W	0.0570227	-0.01166	#N/A	-0.0461739	-0.0833675	#N/A	-0.0149137	-0.00788875	#N/A	0.0234366	0.0269125	#N/A
YCR106W	0.0308626	-0.0129812	#N/A	-0.00762096	-0.0240863	#N/A	0.0433775	0.0354875	#N/A	-0.0251106	-0.0300475	#N/A
YCR107W	-0.0346419	-0.0290462	#N/A	-0.0104418	-0.0200975	#N/A	-0.0520889	-0.0370938	#N/A	-0.0389287	-0.0465537	#N/A
YDL004W	0.0178061	-0.0171575	#N/A	-0.0958945	-0.125647	#N/A	0.0857872	0.083895	#N/A	0.0354374	0.01722	#N/A
YDL006W	-0.0961274	-0.0834625	#N/A	0.0556065	0.0557975	#N/A	-0.0503669	-0.101419	#N/A	0.0807564	-0.0728425	#N/A
YDL007W	-0.198905	-0.0544762	#N/A	0.00565362	-0.0685638	#N/A	-0.117807	-0.11605	#N/A	0.00677069	0.0444	#N/A
YDL009C	0.0252152	-0.0291175	#N/A	-0.0474895	-0.0191425	#N/A	-0.0421871	-0.00458375	#N/A	0.152019	-0.00520875	#N/A
YDL013W	0.0842552	0.05843	#N/A	-0.0482934	-0.0301662	#N/A	0.0758304	0.0852625	#N/A	0.114325	0.0960612	#N/A
YDL014W	0.0225789	-0.00828	#N/A	0.0434147	0.0316787	#N/A	-0.0066612	-0.0001625	#N/A	0.0042235	-0.233191	#N/A
YDL016C	-0.100103	-0.147613	#N/A	0.156171	0.432445	#N/A	-0.0884894	NA	#N/A	0.0175725	-0.074065	#N/A
YDL023C	0.0754055	0.03133	#N/A	-0.0287625	-0.0175562	#N/A	-0.0744913	-0.05938	#N/A	0.0574314	-0.10082	#N/A
YDL024C	-0.139076	-0.075345	#N/A	-0.0923632	-0.0444037	#N/A	-0.0509272	-0.0709287	#N/A	-0.0174317	-0.005495	#N/A
YDL031W	-0.100384	NA	#N/A	-0.150217	-0.135357	#N/A	-0.106396	-0.141542	#N/A	-0.0647656	-0.112009	#N/A
YDL032W	0.0180182	-0.0140375	#N/A	-0.0164017	0.01326	#N/A	-0.0751695	-0.0631938	#N/A	0.0646495	0.0203613	#N/A
YDL034W	0.0624258	0.0290613	#N/A	0.00231278	-0.0201025	#N/A	0.0618917	0.145368	#N/A	-0.0235445	-0.02565	#N/A
YDL035C	-0.101766	-0.0384837	#N/A	-0.0935307	-0.035205	#N/A	-0.143627	-0.113687	#N/A	-0.00334028	0.0788212	#N/A
YDL039C	0.0259528	0.017035	#N/A	0.0277108	-0.0023475	#N/A	-0.0313685	-0.040415	#N/A	0.0499982	0.032005	#N/A
YDL039C	0.0259528	0.017035	#N/A	0.0277108	-0.0023475	#N/A	-0.0313685	-0.040415	#N/A	0.0499982	0.032005	#N/A
YDL041W	-0.0426713	-0.0301812	#N/A	0.0576172	0.002825	#N/A	0.0364653	-0.0125337	#N/A	0.0428486	0.0876413	#N/A
YDL050C	0.00126702	0.01256	#N/A	0.00349278	0.0083575	#N/A	0.0136552	0.00766	#N/A	-0.013616	-0.0193637	#N/A
YDL057W	-0.0881849	-0.0853587	#N/A	0.0644494	0.02732	#N/A	0.014885	0.0270738	#N/A	0.0183113	0.00864625	#N/A
YDL062W	-0.154464	0.0028025	#N/A	-0.103404	0.0038525	#N/A	-0.1584	-0.0131212	#N/A	-0.112776	-0.0670062	#N/A
YDL068W	-0.0346618	-0.0161175	#N/A	-0.0598699	-0.021645	#N/A	0.0234586	-0.009735	#N/A	-0.0428051	0.00196625	#N/A
YDL069C	-0.0734881	-0.0817875	#N/A	-0.0166036	0.0553925	#N/A	-0.0672514	-0.0326325	#N/A	0.0676373	0.0687725	#N/A
YDL071C	0.0902707	0.04413	#N/A	-0.0478572	0.0111075	#N/A	0.0163667	-0.0663775	#N/A	0.028212	-0.0309325	#N/A
YDL073W	-0.0526635	0.0167388	#N/A	-0.131981	-0.143975	#N/A	-0.215959	-0.0993425	#N/A	-0.00961522	-0.168985	#N/A
YDL079C	-0.0995121	-0.0529925	#N/A	0.0741447	0.0606225	#N/A	-0.0389463	0.0292537	#N/A	-0.0264019	0.0205688	#N/A
YDL082W	-0.0741864	-0.024195	#N/A	-0.0181819	0.01137	#N/A	-0.12091	-0.119464	#N/A	0.0409077	0.00485125	#N/A
YDL085W	0.135385	0.054635	#N/A	0.0370704	0.0357463	#N/A	0.0574537	0.0370588	#N/A	0.0168908	0.0205488	#N/A
YDL086W	-0.0304623	0.01766	#N/A	0.0360317	0.0134525	#N/A	-0.0610709	-0.00844	#N/A	0.0287319	0.00957	#N/A
YDL093W	-0.0343633	-0.00555625	#N/A	0.0112334	-0.002205	#N/A	0.0537295	0.030425	#N/A	-0.00242823	-0.00308125	#N/A
YDL094C	-0.0408505	-0.0742437	#N/A	0.0888764	0.0584563	#N/A	-0.00825349	-0.0148525	#N/A	-0.00295381	0.028655	#N/A
YDL096C	-0.0323611	-0.0263775	#N/A	0.023346	0.017935	#N/A	0.0437107	0.0353275	#N/A	0.00588156	0.0323613	#N/A
YDL109C	-0.0601464	-0.065225	#N/A	0.0679645	0.0617687	#N/A	-0.216045	-0.143475	#N/A	-0.0273015	-0.0284125	#N/A
YDL114W	-0.0751255	-0.0304625	#N/A	-0.074251	-0.0551488	#N/A	-0.022145	-0.0272175	#N/A	-0.0207373	-0.0138237	#N/A
YDL118W	0.0352086	-0.012865	#N/A	0.00307221	-0.0220625	#N/A	-0.00994384	-0.03091	#N/A	0.0654907	0.107984	#N/A
YDL138W	-0.0639049	-0.0710725	#N/A	-0.0163324	-0.02246	#N/A	-0.0231292	-0.0465713	#N/A	-0.0458445	-0.0661338	#N/A
YDL143W	0.0617931	NA	#N/A	-0.203216	-0.118655	#N/A	0.132979	0.123055	#N/A	0.0672437	-0.00901125	#N/A
YDL148C	0.0112734	-0.00385375	#N/A	0.0264605	0.0414025	#N/A	-0.00507018	-0.0005325	#N/A	0.0261654	0.0745637	#N/A
YDL149W	-0.110433	-0.0102413	#N/A	0.0306596	-0.003705	#N/A	-0.127107	-0.069085	#N/A	0.0429144	0.0354525	#N/A
YDL151C	-0.0748692	-0.062465	#N/A	-0.0660486	-0.063565	#N/A	0.0281648	0.0328037	#N/A	0.0755557	0.0414013	#N/A
YDL153C	-0.0961306	-0.0123287	#N/A	0.0148998	-0.0257038	#N/A	-0.0132947	0.0433962	#N/A	0.00286446	0.00172875	#N/A
YDL154W	-0.0684235	-0.0231425	#N/A	0.04291	0.0164925	#N/A	0.0426903	0.00206375	#N/A	-0.000930832	-0.002725	#N/A
YDL159W-A	0.151227	0.128235	#N/A	0.240061	0.0034525	#N/A	-0.0576377	-0.0760838	#N/A	0.054459	-0.000135	#N/A
YDL162C	-0.0332439	-0.0218913	#N/A	0.0362131	0.0473825	#N/A	0.0271333	0.0186725	#N/A	0.0775384	0.160463	#N/A
YDL163W	-0.0433169	-0.02856	#N/A	0.214538	-0.00389125	#N/A	0.257116	0.213965	#N/A	-0.0102324	-0.05155	#N/A
YDL169C	0.0256328	0.00723125	#N/A	0.0392925	-0.0163175	#N/A	0.106707	0.0650088	#N/A	0.108779	0.0875225	#N/A
YDL172C	-0.011275	-0.0439462	#N/A	0.0400487	0.057015	#N/A	0.10425	0.103986	#N/A	0.0115765	-0.021775	#N/A
YDL177C	-0.0886886	-0.0677525	#N/A	0.00636617	0.049585	#N/A	-0.0719747	-0.10369	#N/A	-0.00025291	-0.0284125	#N/A
YDL179W	0.0908964	0.0566987	#N/A	-0.106254	-0.137214	#N/A	-0.0563662	-0.064915	#N/A	-0.120245	-0.121713	#N/A
YDL183C	-0.165789	-0.104195	#N/A	0.0117602	0.0569675	#N/A	-0.0588148	-0.069625	#N/A	-0.0241702	0.0390812	#N/A
YDL186W	-0.181993	-0.300893	#N/A	0.0505725	0.0751025	#N/A	0.211542	0.24513	#N/A	-0.131334	-0.215757	#N/A
YDL187C	-0.049998	-0.0133788	#N/A	-0.131498	-0.06065	#N/A	-0.0578375	-0.0280787	#N/A	0.0275329	0.044905	#N/A
YDL194W	-0.242756	-0.0819088	#N/A	-0.0670584	-0.0452375	#N/A	-0.106235	-0.0630862	#N/A	0.00407797	0.0332262	#N/A
YDL198C	0.210266	0.190862	#N/A	-0.103843	-0.0852675	#N/A	-0.0487976	-0.0229663	#N/A	-0.0179445	8.375e-05	#N/A
YDL199C	0.0845359	0.074655	#N/A	0.0796564	0.060095	#N/A	0.0403535	0.00059875	#N/A	0.00104549	-0.0280637	#N/A
YDL200C	-0.0967687	-0.103803	#N/A	-0.0626729	-0.0344175	#N/A	-0.0226472	0.0524263	#N/A	-0.0413029	0.0138225	#N/A
YDL206W	-0.161011	-0.0151675	#N/A	-0.0386649	-0.0012425	#N/A	0.0406564	0.032725	#N/A	-0.148528	-0.0582125	#N/A
YDL210W	0.0480584	0.02091	#N/A	-0.0676754	-0.00304	#N/A	-0.0778025	-0.0563875	#N/A	0.105034	0.0449362	#N/A
YDL214C	0.0363956	-0.0768275	#N/A	0.0258719	0.0131475	#N/A	0.0625463	0.0700375	#N/A	-0.0165993	-0.0034525	#N/A
YDL217C	-0.142712	-0.0367	#N/A	0.0427677	0.0132263	#N/A	-0.156758	-0.0448663	#N/A	9.6411e-05	0.0203363	#N/A
YDL218W	0.0833783	0.0378475	#N/A	0.0276563	-0.00617	#N/A	0.0164287	0.00327875	#N/A	-0.0286887	-0.03491	#N/A
YDL221W	0.0313763	-0.0306175	#N/A	-0.0138732	-0.01011	#N/A	0.124499	0.14466	#N/A	0.0579299	0.107908	#N/A
YDL228C	0.0633087	0.05923	#N/A	-0.127269	-0.13238	#N/A	-0.0308108	-0.0390675	#N/A	-0.0806591	-0.00959375	#N/A
YDL231C	0.0675952	0.027695	#N/A	0.0329329	0.0128662	#N/A	0.0122824	0.0476938	#N/A	0.00332203	0.00968875	#N/A
YDL237W	-0.180342	-0.01933	#N/A	-0.0285753	-0.0019525	#N/A	-0.0372688	-0.0522	#N/A	-0.072639	-0.02493	#N/A
YDL239C	-0.0983497	-0.0236825	#N/A	-0.0591959	-0.0426038	#N/A	0.00971797	-0.028805	#N/A	0.0682087	0.117431	#N/A
YDL240C-A	0.0816262	0.0306775	#N/A	0.146415	-0.0046375	#N/A	0.0549842	0.0717375	#N/A	0.0497006	-0.0310162	#N/A
YDL241W	-0.0158236	0.0041425	#N/A	-0.0100683	-0.0104437	#N/A	-0.0751935	-0.0917425	#N/A	-0.00060043	0.0513788	#N/A
YDL242W	-0.0661966	-0.0106425	#N/A	-0.0398543	-0.0474388	#N/A	-0.0358051	0.02127	#N/A	-0.00758725	0.062715	#N/A
YDL243C	0.2496	0.192311	#N/A	0.0599011	-0.004545	#N/A	-0.0593683	-0.07203	#N/A	-0.0168505	0.001355	#N/A
YDL244W	-0.00920348	0.0171025	#N/A	0.0429383	0.0420538	#N/A	-0.112532	-0.1664	#N/A	0.0224663	-0.00266125	#N/A
YDL246C	0.129146	0.132449	#N/A	-0.0911599	-0.118269	#N/A	-0.254123	-0.317427	#N/A	0.0491118	0.009175	#N/A
YDL247W	-0.0484156	-0.0282875	#N/A	-0.020681	-0.0225175	#N/A	0.0192648	-0.00313	#N/A	-0.00220788	0.0005575	#N/A
YDR002W	-0.146716	-0.0216963	#N/A	-0.0483641	-6.75e-05	#N/A	0.0545925	0.0646937	#N/A	-0.0493583	0.0085725	#N/A
YDR008C	-0.0395642	-0.059185	#N/A	0.0519679	0.024215	#N/A	-0.139262	-0.159055	#N/A	0.0800728	0.176395	#N/A
YDR010C	-0.136589	-0.0540325	#N/A	-0.0958132	-0.044435	#N/A	0.0447564	0.0182313	#N/A	0.121858	0.208016	#N/A
YDR013W	-0.12554	-0.104536	#N/A	-0.0422915	0.00731	#N/A	0.0153156	0.038795	#N/A	-0.00318787	-0.0033775	#N/A
YDR015C	0.00419765	0.00832	#N/A	-0.0182421	-0.014115	#N/A	-0.0906114	-0.0686525	#N/A	0.08482	0.0907475	#N/A
YDR018C	-0.0381203	-0.0078725	#N/A	0.0361878	0.0314225	#N/A	0.0320284	0.0135225	#N/A	-0.00941361	-0.0107662	#N/A
YDR029W	-0.0278529	-0.0156825	#N/A	-0.0180916	-0.03803	#N/A	0.13178	0.093195	#N/A	-0.0258918	0.0497688	#N/A
YDR030C	-0.127528	-0.01983	#N/A	-0.0604539	-0.00259625	#N/A	-0.10646	-0.075935	#N/A	-0.051692	-0.0634125	#N/A
YDR042C	0.0273718	0.00643875	#N/A	-0.0237052	-0.0314188	#N/A	0.0796888	0.0543662	#N/A	0.0444566	0.0316437	#N/A
YDR048C	-0.0630562	-0.02	#N/A	-0.000800365	0.012225	#N/A	0.0842657	0.0598275	#N/A	0.0177348	-0.000845	#N/A
YDR053W	0.058466	0.013565	#N/A	-0.00547182	-0.0041025	#N/A	-0.0541936	-0.068085	#N/A	0.00496544	-0.0268138	#N/A
YDR057W	-0.0559785	-0.0985613	#N/A	0.0740885	0.057545	#N/A	-0.001014	-0.0743	#N/A	-0.0500849	-0.007815	#N/A
YDR058C	-0.14729	-0.131766	#N/A	0.0268333	0.0514512	#N/A	-0.0529927	0.0237338	#N/A	-0.00643514	0.00266125	#N/A
YDR078C	0.00421433	-0.0193475	#N/A	0.0305091	-0.0069725	#N/A	0.112092	0.0683	#N/A	0.0192312	0.0033025	#N/A
YDR082W	0.179163	0.0546425	#N/A	0.0554181	0.00786625	#N/A	0.133287	0.166065	#N/A	0.0184404	0.04198	#N/A
YDR085C	-0.101287	-0.087025	#N/A	-0.339279	-0.407435	#N/A	0.0537537	0.0417688	#N/A	-0.00333323	-0.217641	#N/A
YDR094W	0.0544892	0.0061	#N/A	0.0150657	0.0174675	#N/A	-0.0569346	-0.04745	#N/A	-0.0376692	-0.0808787	#N/A
YDR095C	0.073331	0.0728675	#N/A	0.0605705	0.02727	#N/A	-0.00853245	-0.024395	#N/A	-0.0536658	-0.07195	#N/A
YDR102C	-0.0661781	0.0136375	#N/A	-0.0641888	-0.0262125	#N/A	0.0436452	-0.01108	#N/A	-0.0494546	0.00589625	#N/A
YDR104C	-0.0687882	-0.072825	#N/A	0.0242621	-0.0040025	#N/A	0.0622439	0.04708	#N/A	0.026913	0.0189325	#N/A
YDR106W	-0.0773635	-0.02217	#N/A	-0.00941262	-0.0112338	#N/A	0.0162424	-0.00836875	#N/A	0.0618362	0.0724937	#N/A
YDR107C	-0.0780887	-0.02528	#N/A	-0.0222916	-0.0117125	#N/A	0.0175747	0.00942125	#N/A	0.022009	0.0311687	#N/A
YDR109C	0.156763	0.0500888	#N/A	0.0533817	0.00919375	#N/A	-0.0184633	0.0322962	#N/A	-0.0423308	-0.0580712	#N/A
YDR112W	0.0171551	-0.0641925	#N/A	-0.0327646	-0.109018	#N/A	-0.0690393	-0.05683	#N/A	0.123478	0.0227163	#N/A
YDR113C	0.0850593	NA	#N/A	-0.22995	-0.277282	#N/A	0.100874	0.25184	#N/A	0.0403133	-0.0134462	#N/A
YDR114C	-0.124137	0.0131425	#N/A	-0.0338013	0.0037425	#N/A	-0.00132289	0.0494025	#N/A	-0.0321788	0.0036075	#N/A
YDR117C	0.029285	0.00981	#N/A	0.0807023	0.0143475	#N/A	0.0628582	0.02956	#N/A	0.0586883	0.0566012	#N/A
YDR124W	0.075925	-0.00388125	#N/A	0.0977682	0.0069975	#N/A	0.00443798	-0.014895	#N/A	-0.0151086	-1.73472e-18	#N/A
YDR126W	0.00930933	-0.0345138	#N/A	-0.0299878	-0.0693325	#N/A	0.1611	0.144605	#N/A	0.0258458	0.00649125	#N/A
YDR133C	0.103341	0.0833825	#N/A	0.0426003	0.0084825	#N/A	0.0570297	0.01955	#N/A	-0.0806586	-0.0341062	#N/A
YDR136C	-0.0357779	-0.0345425	#N/A	0.04446	0.05559	#N/A	0.0817932	0.135851	#N/A	-0.00749903	0.0412775	#N/A
YDR142C	0.0250022	-0.0231275	#N/A	0.030321	0.021685	#N/A	0.0234217	0.018355	#N/A	-0.00493407	-0.0132775	#N/A
YDR143C	-0.0343003	-0.0388225	#N/A	0.0448667	0.00796	#N/A	0.0229691	0.03821	#N/A	0.0436823	0.0653975	#N/A
YDR149C	0.0210744	0.0360637	#N/A	-0.0247857	-0.0173113	#N/A	0.00926075	-0.0113238	#N/A	-0.000659351	-0.00096625	#N/A
YDR151C	0.0860927	0.156944	#N/A	-0.180529	-0.0577262	#N/A	-0.0963944	0.00541875	#N/A	-0.0100969	-0.00146375	#N/A
YDR154C	0.0427914	-0.0030675	#N/A	0.0572593	0.0184013	#N/A	0.0907747	0.0483613	#N/A	0.0119316	0.0241188	#N/A
YDR157W	0.00971892	0.0204125	#N/A	0.0508987	0.0683037	#N/A	0.0886899	0.115462	#N/A	0.0181595	0.0219463	#N/A
YDR160W	-0.0454761	-0.061525	#N/A	0.0161966	0.00071625	#N/A	0.065462	0.00718625	#N/A	-0.00913917	-0.0094075	#N/A
YDR162C	-0.0731529	-0.0745612	#N/A	0.00605594	-0.0126062	#N/A	0.217889	0.206271	#N/A	0.0299385	-0.0237813	#N/A
YDR163W	0.00165347	0	#N/A	-0.0852811	-0.053485	#N/A	0.0881006	0.099005	#N/A	0.0279048	0.0330425	#N/A
YDR179W-A	-0.0793778	-0.070445	#N/A	-0.0493994	-0.0251475	#N/A	-0.0512952	-0.0357888	#N/A	0.0409557	0.0500387	#N/A
YDR188W	-0.0116409	0.019645	#N/A	0.0373584	0.0152	#N/A	-0.0326658	-0.0336225	#N/A	0.0299298	-0.047445	#N/A
YDR192C	-0.0447866	-0.08064	#N/A	-0.00182828	-0.000345	#N/A	-0.0132469	0.0048825	#N/A	0.084555	0.0537038	#N/A
YDR198C	-0.0269791	0.056815	#N/A	0.081309	0.0761363	#N/A	0.330032	0.319384	#N/A	0.108386	0.0389725	#N/A
YDR199W	-0.0298591	0.0386463	#N/A	-0.0970274	-0.015185	#N/A	-0.0712579	-0.0829238	#N/A	0.0263197	-0.022345	#N/A
YDR203W	-0.0351105	-0.0139262	#N/A	-0.108545	-0.048085	#N/A	-0.0118825	0.0184437	#N/A	0.0516105	0.06426	#N/A
YDR206W	-0.0756524	-0.0534063	#N/A	-0.142205	-0.0311525	#N/A	0.0674123	0.0099775	#N/A	0.0362776	0.0557713	#N/A
YDR209C	-0.00547239	0.00998	#N/A	-0.0620181	-0.00610125	#N/A	-0.104009	-0.109461	#N/A	0.163586	0.102	#N/A
YDR215C	-0.0135827	0.004685	#N/A	-0.014175	0.0089675	#N/A	-0.0545098	-0.0296525	#N/A	0.110443	0.155689	#N/A
YDR218C	-0.162485	-0.0788313	#N/A	-0.0741991	-0.0162412	#N/A	-0.0674169	-0.0620762	#N/A	-0.0585269	-0.0574713	#N/A
YDR220C	0.115058	0.0449675	#N/A	-0.0949565	0.0147487	#N/A	0.132871	0.1784	#N/A	-0.00451646	0.0037475	#N/A
YDR223W	-0.0591311	0.00357	#N/A	-0.0831783	-0.0371275	#N/A	-0.0873368	-0.101203	#N/A	-0.0172587	0.0166138	#N/A
YDR230W	-0.00443484	0.0684225	#N/A	-0.0288645	0.0048175	#N/A	-0.147526	-0.154824	#N/A	-0.0405518	-0.0809412	#N/A
YDR237W	0.00132499	NA	#N/A	0.108946	NA	#N/A	0.0425805	0.0396125	#N/A	-0.00850895	-0.0557125	#N/A
YDR241W	0.0637852	0.0275175	#N/A	-0.0881634	-0.0163675	#N/A	-0.145039	-0.29605	#N/A	0.144052	0.1364	#N/A
YDR242W	-0.162904	-0.0359625	#N/A	0.0210954	0.016445	#N/A	0.0107148	0.0022375	#N/A	0.0434178	0.0298938	#N/A
YDR249C	0.0652049	-0.0072625	#N/A	-0.0394302	-0.0241825	#N/A	-0.00831141	0.012085	#N/A	0.0104804	0.0124825	#N/A
YDR255C	-0.101501	-0.033075	#N/A	-0.00905624	-0.0131275	#N/A	-0.0163793	-0.0107338	#N/A	-0.0722876	-0.0927225	#N/A
YDR259C	0.125276	0.02551	#N/A	-0.0169681	-0.01528	#N/A	-0.0853265	-0.0770838	#N/A	-0.0627028	-0.083105	#N/A
YDR260C	-0.0242068	-0.0606338	#N/A	-0.00748324	-0.0227175	#N/A	0.0107278	-0.0108088	#N/A	-0.00584021	-0.0041625	#N/A
YDR263C	-0.053897	-0.0205275	#N/A	-0.0600785	-0.0336375	#N/A	-0.175467	-0.0521713	#N/A	-0.0260704	0.0143613	#N/A
YDR269C	0.00304386	-0.0543775	#N/A	-0.0355175	-0.0225	#N/A	0.0358718	0.044745	#N/A	0.213989	0.0857663	#N/A
YDR271C	-0.0791925	-0.02982	#N/A	0.127454	0.10164	#N/A	0.0381805	0.03601	#N/A	0.0173583	-0.0001275	#N/A
YDR273W	-0.10824	-0.0755587	#N/A	0.0943414	0.0562687	#N/A	-0.0289385	-0.044895	#N/A	-0.00457922	0.0334075	#N/A
YDR274C	-0.0782328	-0.119892	#N/A	0.047817	0.02201	#N/A	0.0534481	0.044205	#N/A	0.102365	0.03808	#N/A
YDR277C	-0.0202624	0.0255325	#N/A	0.0570139	0.0287213	#N/A	0.206898	0.0937725	#N/A	0.00463431	-0.0316475	#N/A
YDR282C	-0.166086	-0.0907975	#N/A	0.0897182	0.107976	#N/A	-0.0283322	0.0383587	#N/A	0.03019	0.0278775	#N/A
YDR285W	0.119122	0.0710338	#N/A	0.0943625	0.0188612	#N/A	0.00212206	-0.043685	#N/A	0.0765768	0.061305	#N/A
YDR286C	-0.0305054	-0.0338663	#N/A	0.000106837	-0.029145	#N/A	0.0390151	0.0374113	#N/A	-0.0531408	-0.0584537	#N/A
YDR287W	0.0116338	-0.0040675	#N/A	-0.0908429	-0.0674437	#N/A	0.132508	0.027805	#N/A	-0.0336731	-0.0252475	#N/A
YDR289C	0.353602	0.574625	#N/A	0.0933517	0.159705	#N/A	0.555369	0.669619	#N/A	0.112308	0.0579962	#N/A
YDR290W	-0.03202	-0.0153025	#N/A	0.0176699	0.06408	#N/A	0.000854233	0.00876	#N/A	0.0814538	0.0873363	#N/A
YDR306C	-0.109127	-0.043325	#N/A	-0.0677531	-0.03186	#N/A	-0.0680192	-0.0170887	#N/A	-0.0672994	0.0140025	#N/A
YDR315C	-0.109541	-0.0873088	#N/A	0.103964	0.097355	#N/A	-0.0395331	-0.0611325	#N/A	-0.0485636	-0.0206337	#N/A
YDR317W	0.0224284	-0.05297	#N/A	0.0578069	-0.001955	#N/A	0.0260407	0.0073675	#N/A	-0.0515768	-0.0093925	#N/A
YDR321W	0.0722768	0.0497162	#N/A	0.0304273	0.043985	#N/A	-0.00934898	0.0335675	#N/A	0.0169131	0.0860262	#N/A
YDR336W	-0.00106625	-0.02416	#N/A	0.0217581	-0.0137825	#N/A	0.0862923	0.03522	#N/A	0.0422224	0.0695225	#N/A
YDR339C	0.153336	0.10686	#N/A	0.0465013	0.03266	#N/A	0.00372528	0.0169075	#N/A	0.0291898	-0.0243837	#N/A
YDR340W	0.0213516	0.01368	#N/A	0.0638369	0.0370725	#N/A	0.0961913	0.0202725	#N/A	0.0100099	0.0111162	#N/A
YDR341C	-0.212315	-0.125417	#N/A	-0.107681	-0.0443375	#N/A	-0.0808739	0.0197475	#N/A	-0.0264906	-0.00392	#N/A
YDR342C	-0.0769178	NA	#N/A	0.0903589	NA	#N/A	0.193247	NA	#N/A	-0.290937	-0.51158	#N/A
YDR351W	-0.00990724	0.0111538	#N/A	0.022961	0.02183	#N/A	-0.0162329	0.0033275	#N/A	0.00217108	0.0008625	#N/A
YDR355C	0.0889035	0.077755	#N/A	0.00434443	0.0259762	#N/A	-0.124488	-0.114257	#N/A	-0.0203575	0.00561	#N/A
YDR359C	-0.120703	-0.0107587	#N/A	-0.0445722	0.0475513	#N/A	-0.13397	-0.0142588	#N/A	-0.0311842	0.0692437	#N/A
YDR360W	0.0856455	0.08101	#N/A	0.0253375	-0.016625	#N/A	-0.0636502	-0.0559562	#N/A	0.0048485	0.001425	#N/A
YDR366C	-0.0966037	-0.02799	#N/A	-0.0961157	-0.0228875	#N/A	0.0674145	0.0360225	#N/A	-0.0127146	-0.080155	#N/A
YDR374C	0.0661402	0.106518	#N/A	0.025738	0.0237925	#N/A	0.0263029	0.00195375	#N/A	-0.0180497	-0.0140713	#N/A
YDR378C	-0.0488838	0.09339	#N/A	0.165332	0.159442	#N/A	0.0543161	0.0359825	#N/A	-0.441957	NA	#N/A
YDR386W	-0.0212544	0.094515	#N/A	0.013951	0.019945	#N/A	-0.0293234	-0.00219	#N/A	-0.0101994	0.00632	#N/A
YDR387C	0.063625	-0.01081	#N/A	-0.00444851	-0.0226713	#N/A	0.0764879	0.0694675	#N/A	-0.002588	-0.030765	#N/A
YDR393W	0.323199	0.26724	#N/A	-0.10078	-0.123384	#N/A	-0.0474153	-0.168335	#N/A	-0.0417511	-0.0574387	#N/A
YDR396W	-0.152236	NA	#N/A	0.0713421	NA	#N/A	0.00870971	NA	#N/A	-0.339043	-0.392359	#N/A
YDR401W	0.00206289	0.045445	#N/A	-0.0775811	-0.0580325	#N/A	-0.0172474	0.00594875	#N/A	-0.039387	-0.00602	#N/A
YDR402C	0.0757455	0.0296362	#N/A	0.0508566	0.039995	#N/A	-0.0192994	0.0080525	#N/A	-0.0312436	-0.0131675	#N/A
YDR403W	0.0618794	-0.0170387	#N/A	-0.0257613	0.00731	#N/A	0.0127627	-0.01731	#N/A	-0.0042969	-0.009485	#N/A
YDR406W	0.0738316	-0.01931	#N/A	-0.0764805	0.0059625	#N/A	-0.069131	0.06062	#N/A	-0.114282	-0.084335	#N/A
YDR413C	0.0332746	0.0816888	#N/A	-0.0559343	-0.0144587	#N/A	-0.0582701	-0.0382962	#N/A	0.0185008	-0.0139988	#N/A
YDR415C	-0.0142346	-0.0847975	#N/A	0.0624495	0.0140175	#N/A	-0.119888	-0.130259	#N/A	0.0132648	0.01603	#N/A
YDR417C	0.190338	0.201225	#N/A	0.256068	0.415077	#N/A	-0.641906	-0.715503	#N/A	-0.444295	-0.66499	#N/A
YDR420W	-0.063338	-0.058395	#N/A	-0.122052	-0.080895	#N/A	0.230356	0.438383	#N/A	-0.0310492	-0.00277	#N/A
YDR426C	-0.0457161	0.02011	#N/A	0.0208542	0.02301	#N/A	-0.122023	-0.0133162	#N/A	-0.0430963	-0.006905	#N/A
YDR428C	-0.104841	-0.0827825	#N/A	-0.00935278	0.0057025	#N/A	-0.143128	-0.121556	#N/A	0.111346	0.188878	#N/A
YDR431W	-0.0270583	-0.087185	#N/A	0.0570915	0.110967	#N/A	0.00129765	0.02858	#N/A	0.044445	-0.0147362	#N/A
YDR433W	-0.0911387	-0.0774737	#N/A	-0.00604984	-0.0129687	#N/A	0.0924159	0.0381888	#N/A	0.0119016	0.0364325	#N/A
YDR435C	0.046012	0.0085775	#N/A	0.119212	0.0818312	#N/A	-0.0504334	-0.017145	#N/A	-0.0630314	-0.0863488	#N/A
YDR438W	-0.095114	0.053655	#N/A	0.0487539	0.0377625	#N/A	-0.0254452	-0.0067625	#N/A	0.0427803	0.0621125	#N/A
YDR445C	-0.0534136	-0.0819975	#N/A	-0.0755118	-0.06791	#N/A	0.0937343	0.0897125	#N/A	-0.0574458	-0.09681	#N/A
YDR446W	0.202832	0.192289	#N/A	-0.0322948	-0.040245	#N/A	-0.0434807	-0.0259813	#N/A	0.026007	0.0507937	#N/A
YDR455C	0.0315141	-0.019825	#N/A	-0.0508403	-0.0927425	#N/A	-0.0991164	-0.0716525	#N/A	0.158532	0.0131175	#N/A
YDR459C	0.229056	0.306202	#N/A	-0.0624149	0.00057	#N/A	-0.123362	-0.0820475	#N/A	0.0218454	0.0272238	#N/A
YDR466W	0.106847	0.0384575	#N/A	0.267771	0.205302	#N/A	0.0231121	-0.0130688	#N/A	0.132942	0.233992	#N/A
YDR467C	-0.0275362	-0.0171712	#N/A	-0.0911919	-0.0251275	#N/A	-0.0763076	-0.0371638	#N/A	-0.0203041	-0.0021575	#N/A
YDR468C	-0.0995989	-0.0841062	#N/A	0.0300127	0.03421	#N/A	0.00793146	-0.05337	#N/A	-0.31864	-0.519571	#N/A
YDR470C	0.124657	0.0870025	#N/A	0.00277933	-0.01496	#N/A	-0.217367	-0.209012	#N/A	0.00459666	-0.0189913	#N/A
YDR475C	0.057812	0.0133775	#N/A	0.0693444	0.0375325	#N/A	0.100625	0.0546512	#N/A	-0.0717662	-0.105551	#N/A
YDR475C	0.057812	0.0133775	#N/A	0.0693444	0.0375325	#N/A	0.100625	0.0546512	#N/A	-0.0717662	-0.105551	#N/A
YDR488C	-0.161026	-0.17285	#N/A	0.0188786	-0.0171275	#N/A	-0.00488327	-0.023435	#N/A	-0.0639788	-0.0174788	#N/A
YDR489W	-0.0547759	-0.01205	#N/A	-0.0166736	-0.0319412	#N/A	0.0631274	0.0488287	#N/A	0.0323128	0.0294237	#N/A
YDR490C	-0.0580179	-0.029785	#N/A	-0.0923746	-0.00929875	#N/A	0.0892953	0.0395625	#N/A	-0.0347464	-0.0393187	#N/A
YDR491C	0.00200907	-0.0069975	#N/A	0.0228391	0.026665	#N/A	-0.0698522	-0.09123	#N/A	0.0537669	0.0754575	#N/A
YDR494W	0.0915454	0.14859	#N/A	0.00273889	0.00076875	#N/A	-0.0910475	-0.0621087	#N/A	-0.0177043	-0.0286712	#N/A
YDR501W	0.0975672	-0.019505	#N/A	0.054784	0.026875	#N/A	0.138722	0.0942288	#N/A	-0.0231382	-0.0527263	#N/A
YDR504C	-0.0691152	-0.0425025	#N/A	-0.0338575	-0.0157637	#N/A	-0.0616003	-0.05009	#N/A	0.0516927	0.0410613	#N/A
YDR506C	-0.0174304	-0.0257525	#N/A	0.0501981	-0.02936	#N/A	0.0411243	0.0162387	#N/A	0.0213204	0.0107563	#N/A
YDR509W	-0.0154051	0.0416412	#N/A	-0.00882547	0.007425	#N/A	-0.0234677	-0.032695	#N/A	-0.0735041	-0.061185	#N/A
YDR512C	-0.0105413	-0.00721375	#N/A	-0.0240688	0.0002875	#N/A	-0.0664811	-0.0455738	#N/A	0.0142657	0.0111875	#N/A
YDR518W	-0.117566	-0.039355	#N/A	-0.0100106	-0.00613625	#N/A	-0.120111	-0.0975562	#N/A	-0.0196501	0.07486	#N/A
YDR521W	-0.00792918	0.01073	#N/A	-0.000903484	0.0812	#N/A	0.0229557	0.0341125	#N/A	0.100463	0.19203	#N/A
YDR522C	-0.0305888	0.063185	#N/A	0.00840196	0.0126825	#N/A	0.0387655	0.0064025	#N/A	0.0559116	-0.00913125	#N/A
YDR525W	-0.0760189	-0.03552	#N/A	-0.0242993	-0.0146	#N/A	0.0311993	0.000285	#N/A	-0.0256101	-0.00577625	#N/A
YDR526C	0.0345396	0.0061325	#N/A	0.0608404	0.0267625	#N/A	-0.00199876	0.001075	#N/A	0.0497021	0.0489837	#N/A
YDR534C	0.112685	0.0729937	#N/A	0.21126	0.180253	#N/A	0.161657	0.15517	#N/A	0.0683291	0.0693725	#N/A
YDR535C	0.116271	0.0547575	#N/A	-0.0389952	0.0100375	#N/A	-0.056751	-0.0067	#N/A	-0.0452325	-0.0413275	#N/A
YDR536W	0.113204	0.0222325	#N/A	0.0597392	0.0558125	#N/A	-0.0529652	-0.06816	#N/A	0.0247967	0.017815	#N/A
YDR537C	-0.158285	-0.0496412	#N/A	-0.0697158	-0.0507963	#N/A	-0.0397425	-0.064145	#N/A	-0.0069164	0.00401	#N/A
YDR541C	-0.0763068	-0.0322675	#N/A	-0.00910196	-0.0231625	#N/A	0.00301278	0.0444587	#N/A	-0.0488893	-0.014465	#N/A
YDR543C	0.0518174	0.0183725	#N/A	-0.023535	0.00612125	#N/A	0.000503553	-0.0166575	#N/A	-0.0431396	-0.0134125	#N/A
YDR544C	-0.068816	-0.0794425	#N/A	-0.0170704	0.00034125	#N/A	0.0139261	0.0152838	#N/A	-0.0792316	-0.061615	#N/A
YDR545W	-0.0682507	-0.09219	#N/A	0.0283682	-0.0003725	#N/A	0.0527017	0.0360738	#N/A	0.0492856	0.020445	#N/A
YEL004W	0.0408071	0.0097175	#N/A	0.131453	0.115776	#N/A	-0.0319565	-0.0272875	#N/A	-0.0655832	-0.0729037	#N/A
YEL010W	-0.0767312	-0.054045	#N/A	-0.0164087	-0.032265	#N/A	0.0198876	-0.00327375	#N/A	0.0110784	0.0349913	#N/A
YEL016C	-0.00817068	-0.0280275	#N/A	0.0299081	-0.0141637	#N/A	0.0883366	0.133514	#N/A	0.0207289	-0.0247525	#N/A
YEL023C	-0.366232	-0.466785	#N/A	0.152566	0.12125	#N/A	-0.332623	-0.443788	#N/A	-0.0191764	-0.00951625	#N/A
YEL026W	-0.172263	-0.18423	#N/A	-0.261369	-0.320395	#N/A	-0.165907	-0.184895	#N/A	-0.138672	-0.117905	#N/A
YEL028W	-0.0680955	-0.056705	#N/A	-0.0627716	-0.00892	#N/A	-0.0412171	-0.0471488	#N/A	0.051855	0.0250112	#N/A
YEL029C	0.0271276	0.011715	#N/A	0.0269816	0.017445	#N/A	0.126081	0.08624	#N/A	-0.00306019	0.0126462	#N/A
YEL030W	0.00225655	-0.0070275	#N/A	0.0507204	0.0174487	#N/A	-0.0595213	-0.05753	#N/A	0.0165473	0.031275	#N/A
YEL032W	0.0106101	0.0114237	#N/A	-0.0786668	-0.0216775	#N/A	-0.153907	-0.098915	#N/A	-0.124946	-0.0826537	#N/A
YEL033W	-0.0447915	-0.07714	#N/A	0.0646526	0.0107137	#N/A	-0.125899	-0.105894	#N/A	0.0333095	0.0085575	#N/A
YEL035C	-0.166302	-0.116987	#N/A	-0.0203813	-0.0087375	#N/A	0.0179793	0.0693513	#N/A	-0.00536117	0.0039	#N/A
YEL045C	-0.0598575	-0.005265	#N/A	0.0288014	0.0115925	#N/A	-0.0675094	-0.0131038	#N/A	-0.00201768	0.0161538	#N/A
YEL049W	-0.0692662	0.00308875	#N/A	-0.00707912	0.019585	#N/A	-0.0120907	-0.0209525	#N/A	-0.0292159	0.00797	#N/A
YEL056W	0.0172471	-0.0490312	#N/A	-0.0231877	-0.0636662	#N/A	-0.775715	-0.924194	#N/A	0.176341	NA	#N/A
YEL057C	-0.202733	-0.155282	#N/A	-0.0878635	-0.04443	#N/A	-0.0586183	-0.04117	#N/A	0.0468598	0.0351675	#N/A
YEL059W	-0.419902	NA	#N/A	-0.15849	-0.0009575	#N/A	0.36017	NA	#N/A	-0.360039	NA	#N/A
YEL064C	0.0427935	0.0309475	#N/A	-0.0410924	-0.0479175	#N/A	0.0691105	-0.0229425	#N/A	-0.0318471	-0.0114275	#N/A
YEL067C	0.0621623	-0.0043475	#N/A	-0.0311076	-0.04919	#N/A	-0.0144618	0.0053975	#N/A	-0.0394227	-0.0482525	#N/A
YEL068C	0.0448699	0.046665	#N/A	-0.0575067	0.0129088	#N/A	-0.0770437	-0.075975	#N/A	0.0722678	0.0040675	#N/A
YEL069C	0.0503286	-0.0091075	#N/A	0.0230195	0.0230575	#N/A	-0.00953975	-0.037595	#N/A	0.124393	0.0367075	#N/A
YEL070W	0.0191906	-0.04746	#N/A	-0.0309325	0.0245162	#N/A	-0.139892	-0.15711	#N/A	-0.031588	-0.0471975	#N/A
YEL072W	0.0370163	0.0388988	#N/A	-0.047411	-0.0475962	#N/A	-0.048179	-0.0381437	#N/A	-0.013074	0.0287962	#N/A
YEL074W	-0.0158164	-0.00574125	#N/A	-0.0181651	-0.018165	#N/A	0.0699869	0.077535	#N/A	0.0656335	0.0891625	#N/A
YEL075C	-0.0560942	0.04736	#N/A	-0.0384971	-0.0243112	#N/A	-0.112189	-0.03221	#N/A	-0.106926	-0.01795	#N/A
YEL076C	-0.0696712	-0.00889125	#N/A	0.0159827	-0.0344825	#N/A	-0.00806443	-0.008525	#N/A	0.0437724	0.0115625	#N/A
YEL076C-A	-0.0309465	-0.003645	#N/A	0.00770084	0.0410425	#N/A	-0.0659311	-0.0252013	#N/A	0.00990776	0.0057475	#N/A
YEL077C	0.0566122	0.0172175	#N/A	0.00161073	-0.01101	#N/A	0.0774233	0.0709262	#N/A	0.0618176	0.0632988	#N/A
YER007W	-0.0583722	-0.091775	#N/A	0.0135952	0.0186387	#N/A	-0.215896	-0.205325	#N/A	0.00131571	0.0019475	#N/A
YER009W	-0.099716	-0.021445	#N/A	0.0361888	0.0396725	#N/A	-0.0826586	0.00108625	#N/A	-0.0583773	-0.01128	#N/A
YER010C	-0.0218984	-0.0341575	#N/A	-0.050458	-0.0267125	#N/A	-0.0248732	-0.036165	#N/A	-0.0452857	-0.102112	#N/A
YER012W	0.069155	0.122383	#N/A	0.06699	0.0815375	#N/A	-0.306788	-0.318654	#N/A	0.0354384	0.106336	#N/A
YER014C-A	-0.52622	-0.498649	#N/A	-0.346201	-0.37679	#N/A	-0.291736	-0.268421	#N/A	-0.211159	-0.210734	#N/A
YER015W	-0.0247208	-0.0528725	#N/A	0.0477311	0.017205	#N/A	0.0758197	0.0674488	#N/A	-0.021529	-0.0595487	#N/A
YER019W	0.0729652	NA	#N/A	-0.0272752	NA	#N/A	-0.0128234	0.159845	#N/A	-0.0317132	0.044455	#N/A
YER039C	-0.0873429	-0.0595525	#N/A	-0.0332217	-0.0095525	#N/A	-0.0917092	-0.0227063	#N/A	-0.00700663	-0.0118775	#N/A
YER039C-A	-0.106857	-0.0609775	#N/A	-0.118925	-0.01787	#N/A	0.050779	0.190078	#N/A	-0.0295565	-0.0343313	#N/A
YER041W	0.0771837	0.00444625	#N/A	0.0346678	-0.02853	#N/A	0.10596	0.075525	#N/A	0.0221184	0.00624125	#N/A
YER044C-A	-0.0590513	0.0148025	#N/A	-0.00176699	-0.0347975	#N/A	0.0590341	0.079905	#N/A	-0.165979	-0.320877	#N/A
YER045C	0.0416215	0.0400875	#N/A	0.0507223	0.00637	#N/A	0.0768683	0.0549487	#N/A	0.328639	0.257518	#N/A
YER046W	0.0188751	0.059425	#N/A	0.0720859	0.0262525	#N/A	0.0732259	0.0423338	#N/A	-0.119614	-0.174668	#N/A
YER048C	0.00702568	0.202487	#N/A	0.2171	0.240762	#N/A	-0.0240792	-0.037835	#N/A	-0.0418925	0.00113875	#N/A
YER050C	0.037844	0.0205187	#N/A	-0.0346705	-0.0221725	#N/A	0.100333	0.0678737	#N/A	0.113396	-0.13265	#N/A
YER051W	-0.0604024	-0.09625	#N/A	0.0262338	0.004295	#N/A	0.044991	-0.00748875	#N/A	0.132927	0.145278	#N/A
YER055C	-0.183911	-0.200639	#N/A	-0.182502	-0.231885	#N/A	-0.0288866	-0.03797	#N/A	0.0168629	0.0070725	#N/A
YER057C	0.0862239	-0.0004275	#N/A	0.0785918	0.08283	#N/A	0.419297	0.431563	#N/A	0.0793598	-0.10169	#N/A
YER058W	-0.209022	NA	#N/A	0.0666874	0.201448	#N/A	0.076566	NA	#N/A	-0.298476	NA	#N/A
YER060W	-0.00502515	0.0010525	#N/A	-0.0426695	-0.0194288	#N/A	-0.0819725	-0.084635	#N/A	-0.0121505	0.0060125	#N/A
YER065C	0.0447975	0.0445175	#N/A	0.0506286	0.0127275	#N/A	0.0165554	0.0388625	#N/A	0.075035	0.06301	#N/A
YER066C-A	-0.0954171	0.02638	#N/A	0.00405529	0.0449937	#N/A	-0.0581582	-0.00602375	#N/A	0.1154	0.0446625	#N/A
YER066W	0.0630279	0.0904738	#N/A	-0.0593341	0.0120525	#N/A	-0.066883	-0.0693663	#N/A	-0.0373926	-0.0294075	#N/A
YER076C	0.0858092	0.0498762	#N/A	0.000157355	-0.00886125	#N/A	-0.0219459	-0.029905	#N/A	0.0185459	0.0274925	#N/A
YER082C	-0.184443	-0.0537075	#N/A	-0.0510196	-0.0037575	#N/A	-0.113189	-0.0407725	#N/A	-0.0225503	-0.0205925	#N/A
YER085C	0.00916561	-0.005195	#N/A	0.0962388	0.07896	#N/A	-0.0316583	-0.070685	#N/A	0.0446234	0.0416487	#N/A
YER091C-A	0.0951003	0.099905	#N/A	-0.0796558	-0.0240162	#N/A	-0.113146	-0.112543	#N/A	-0.110503	-0.133825	#N/A
YER093C	-0.144657	-0.109095	#N/A	-0.119516	-0.0442425	#N/A	-0.019999	0.00118625	#N/A	-0.0604225	-0.0234062	#N/A
YER093C-A	0.0406727	-0.0005875	#N/A	0.122713	0.0864625	#N/A	-0.0388078	-0.039475	#N/A	0.0580943	0.0865212	#N/A
YER096W	-0.0952977	-0.05828	#N/A	-0.0780209	-0.014945	#N/A	-0.107804	-0.011895	#N/A	-0.106464	-0.0723162	#N/A
YER097W	-0.0621846	0.0092025	#N/A	-0.114717	-0.07198	#N/A	0.021484	0.0036525	#N/A	0.000823031	-0.02976	#N/A
YER106W	0.102224	0.0152675	#N/A	0.052571	0.0024325	#N/A	0.0020688	-0.010445	#N/A	-0.00559371	-0.005925	#N/A
YER115C	-0.152486	-0.047795	#N/A	-0.00187342	0.0538225	#N/A	0.125581	0.190559	#N/A	-0.064927	0.05105	#N/A
YER119C	-0.0419282	-0.05113	#N/A	0.0175594	-0.009045	#N/A	-0.0222794	-0.0399313	#N/A	-0.0442772	-0.0651325	#N/A
YER119C-A	-0.0158066	-0.00238	#N/A	-0.113711	-0.0401525	#N/A	-0.146762	0.0118675	#N/A	0.0884002	0.0188313	#N/A
YER121W	-0.0838988	-0.0454325	#N/A	-0.0334205	-0.0143488	#N/A	-0.0558124	0.0476	#N/A	-0.0878237	-0.043135	#N/A
YER125W	0.242324	0.271669	#N/A	0.188863	0.252855	#N/A	0.667551	0.750285	#N/A	0.119005	0.099465	#N/A
YER127W	0.154693	0.0508975	#N/A	-0.0684683	-0.047585	#N/A	0.140723	0.143099	#N/A	0.0389276	0.0017625	#N/A
YER130C	0.00891317	-0.0732275	#N/A	-0.0189571	0.0049325	#N/A	0.0211352	0.0290475	#N/A	0.0167703	0.00237	#N/A
YER135C	0.10045	0.0163275	#N/A	0.0247724	0.007755	#N/A	-0.0276324	-0.0289	#N/A	0.109476	0.0688875	#N/A
YER137C	-0.0553672	0.0124775	#N/A	-0.138492	-0.0273575	#N/A	-0.13228	-0.0545062	#N/A	-0.0858372	-0.00539125	#N/A
YER144C	0.0534554	0.00406375	#N/A	-0.0676779	-0.0149112	#N/A	-0.109597	-0.1011	#N/A	-0.0902155	-0.0468525	#N/A
YER146W	-0.160097	-0.04444	#N/A	-0.312609	0.006685	#N/A	0.152304	0.278927	#N/A	0.020186	-0.019375	#N/A
YER179W	0.00796576	-0.0113775	#N/A	0.0208901	-0.0212675	#N/A	0.00350265	-0.00626125	#N/A	0.0278493	-0.004455	#N/A
YER180C	0.0516103	0.0409775	#N/A	-0.0272355	0.0261975	#N/A	0.0339482	0.0308475	#N/A	-0.0319061	-0.0724975	#N/A
YER181C	0.0173662	0.0012075	#N/A	0.0558074	-0.003315	#N/A	-0.013652	-0.0516925	#N/A	0.0520691	0.115661	#N/A
YER184C	0.0806957	0.00384875	#N/A	0.107773	0.0195325	#N/A	0.0781797	0.04548	#N/A	0.0477693	-0.0281262	#N/A
YER185W	0.0382942	0.025255	#N/A	0.0149053	-0.0147825	#N/A	0.0481791	0.0293587	#N/A	0.00204161	0.00970875	#N/A
YER186C	-0.0993943	-0.0482825	#N/A	-0.0242341	-0.010135	#N/A	0.0114613	-0.0255975	#N/A	0.0196578	0.0444037	#N/A
YER187W	-0.0683347	0.0136963	#N/A	-0.0258787	-0.00376125	#N/A	-0.103136	-0.0492138	#N/A	0.0281725	0.03404	#N/A
YER188W	0.0214985	-0.0256325	#N/A	-0.0175873	-0.0205875	#N/A	0.0640237	0.0612075	#N/A	0.0250618	-0.0105763	#N/A
YER189W	-0.0560844	-0.009875	#N/A	0.000761388	-0.0036025	#N/A	0.0397105	0.0393625	#N/A	-0.0102609	0.0568	#N/A
YER190W	-0.0838864	-0.033835	#N/A	-0.0353456	-0.029505	#N/A	-0.0032212	-0.0277063	#N/A	0.0340552	0.0459487	#N/A
YFL003C	0.0630475	0.0425475	#N/A	0.0384673	0.0079375	#N/A	0.112323	0.0529675	#N/A	-0.0330133	-0.0629812	#N/A
YFL009W	0.114863	0.0856713	#N/A	-0.0690987	-0.01458	#N/A	-0.00634785	-0.0691425	#N/A	-0.0105782	0.00236125	#N/A
YFL010W-A	-0.04135	0.019535	#N/A	0.0343558	-0.0335387	#N/A	-0.0482799	-0.0567525	#N/A	-0.174512	-0.101975	#N/A
YFL011W	0.0679137	0.0046075	#N/A	-0.00141417	-0.0176562	#N/A	-0.00344253	-0.019605	#N/A	-0.0291674	-0.0117025	#N/A
YFL012W	0.033797	0.0263062	#N/A	-0.0294507	-0.00393625	#N/A	-0.087038	-0.0973788	#N/A	0.0288755	0.0398	#N/A
YFL013W-A	-0.00767362	-0.04516	#N/A	0.0324868	0.022365	#N/A	0.0224789	0.0345562	#N/A	0.00223393	0.0226	#N/A
YFL015C	0.0121117	-0.0265625	#N/A	0.0911394	0.0309625	#N/A	0.0125111	0.0436887	#N/A	-0.0622232	-0.0066425	#N/A
YFL019C	0.0199953	-0.00918	#N/A	0.102908	0.0661412	#N/A	0.128394	0.0833337	#N/A	-0.00472494	-0.0493762	#N/A
YFL020C	-0.0205128	-0.0005525	#N/A	0.0565067	0.0406038	#N/A	0.0396353	0.0148887	#N/A	-0.0179384	-0.0304062	#N/A
YFL022C	-0.0924518	-0.027705	#N/A	-0.0426995	0.00458875	#N/A	0.0520819	0.0078625	#N/A	0.0413011	0.0060125	#N/A
YFL032W	0.0331028	-0.0130625	#N/A	-0.0292511	-0.0533775	#N/A	0.124758	0.0723125	#N/A	0.0499466	0.139134	#N/A
YFL039C	-0.0717404	-0.03702	#N/A	0.00405802	-0.0167075	#N/A	-0.130427	-0.142944	#N/A	0.0904293	NA	#N/A
YFL040W	0.00289573	0.00051875	#N/A	0.00695815	-0.0111925	#N/A	-0.0283385	-0.0663513	#N/A	0.0381384	0.04271	#N/A
YFL042C	0.0478734	-0.0245688	#N/A	0.0278815	0.0218225	#N/A	-0.0242938	0.026435	#N/A	0.0417639	0.0798	#N/A
YFL042C	0.0478734	-0.0245688	#N/A	0.0278815	0.0218225	#N/A	-0.0242938	0.026435	#N/A	0.0417639	0.0798	#N/A
YFL050C	-0.189435	-0.0163788	#N/A	-0.0168632	0.0319175	#N/A	-0.0253599	0.0184263	#N/A	-0.102791	-0.0631437	#N/A
YFL051C	-0.0191188	-0.00651	#N/A	0.0048494	0.0026275	#N/A	-0.0163922	-0.0041125	#N/A	0.0212594	0.0074175	#N/A
YFL052W	0.0103338	-0.00209	#N/A	0.0275029	0.0285175	#N/A	0.0363954	0.0690338	#N/A	-0.0566242	-0.0567025	#N/A
YFL053W	0.129665	0.0862625	#N/A	0.0924887	0.0448487	#N/A	-0.147002	-0.0678275	#N/A	-0.0317483	0.0175212	#N/A
YFL054C	0.10669	0.0753625	#N/A	-0.0766476	-0.03356	#N/A	-0.149348	-0.188892	#N/A	0.19622	0.148028	#N/A
YFL055W	-0.0245163	-0.0225125	#N/A	0.0307566	0.06148	#N/A	0.088249	0.0715525	#N/A	0.0907299	0.109368	#N/A
YFL058W	0.0353738	0.117071	#N/A	-0.0540098	-0.0144738	#N/A	-0.0826318	-0.0465913	#N/A	0.0416961	0.0611937	#N/A
YFL059W	0.0144724	0.0039	#N/A	0.044859	3.75e-05	#N/A	-0.0512286	-0.0750462	#N/A	-0.00185625	-0.060375	#N/A
YFL060C	-0.0325615	-0.00223	#N/A	-0.0384357	-0.03139	#N/A	0.0349286	0.0619725	#N/A	0.020168	0.108511	#N/A
YFL061W	-0.0491548	-0.00824125	#N/A	0.0680697	0.016195	#N/A	-0.0608477	0.0241312	#N/A	-0.0512964	-0.0578025	#N/A
YFL063W	-0.124153	-0.03075	#N/A	-0.0292269	-0.0643425	#N/A	-0.100398	-0.115586	#N/A	-0.0895225	-0.146445	#N/A
YFL064C	0.0473563	0.0401188	#N/A	-0.0282235	-0.02616	#N/A	-0.0480335	-0.0522637	#N/A	-0.0213765	-0.00969	#N/A
YFL065C	0.0450063	-0.001925	#N/A	0.406291	-0.0209762	#N/A	0.0547457	0.0390725	#N/A	0.0489244	-0.0053725	#N/A
YFL066C	-0.0812639	-0.083875	#N/A	-0.00854403	-0.0119775	#N/A	-0.0406704	-0.0317187	#N/A	-0.0234031	0.010055	#N/A
YFL067W	-0.0996015	-0.0108375	#N/A	0.0130294	0.026495	#N/A	0.00735147	0.0219575	#N/A	-0.00181019	0.0163475	#N/A
YFL068W	0.00150919	-0.035175	#N/A	0.0614478	0.055395	#N/A	-0.0439939	-0.0389675	#N/A	0.0167878	-0.0105	#N/A
YFR003C	0.0658789	0.0469238	#N/A	0.00619207	0.0157188	#N/A	0.100922	0.0746263	#N/A	0.0314763	-0.00832	#N/A
YFR007W	0.131891	0.105057	#N/A	0.122744	0.08145	#N/A	0.0930173	0.0188712	#N/A	0.0123681	0.0052275	#N/A
YFR012W	0.0345374	-0.00278625	#N/A	0.0264036	0.0116787	#N/A	-0.11005	-0.192265	#N/A	0.204307	-0.0079425	#N/A
YFR012W-A	0.118281	0.0508625	#N/A	-0.0454021	0.0063675	#N/A	0.0158423	0.0260638	#N/A	-0.0461058	-0.053265	#N/A
YFR018C	-0.0922637	-0.0550713	#N/A	0.0201532	0.00495875	#N/A	0.162474	0.151833	#N/A	-0.0084346	0.0369675	#N/A
YFR020W	0.0422538	0.0003375	#N/A	-0.0120449	-0.010195	#N/A	-0.0917417	-0.0404375	#N/A	-0.0501545	-0.0049675	#N/A
YFR022W	0.03014	-0.028205	#N/A	0.0371153	0.01426	#N/A	-0.0657197	-0.064235	#N/A	0.0414846	0.0132325	#N/A
YFR023W	-0.0508406	-0.030905	#N/A	0.041266	0.0172825	#N/A	-0.0360893	-0.0069725	#N/A	-0.00657183	0.01558	#N/A
YFR026C	0.00136462	-0.0370113	#N/A	-0.0244617	-0.029255	#N/A	-0.0540108	-0.0600863	#N/A	0.00378637	-0.01499	#N/A
YFR029W	-0.0718008	-0.0399412	#N/A	0.00305363	-0.0095	#N/A	0.0446123	0.0264675	#N/A	-0.0358848	-0.064585	#N/A
YFR032C	-0.0423396	-0.039405	#N/A	-0.0194984	-0.0203425	#N/A	-0.0639527	-0.0429563	#N/A	0.0900806	0.0507525	#N/A
YFR035C	0.0255197	0.0076175	#N/A	0.0143288	0.015205	#N/A	-0.0497546	-0.0289675	#N/A	-0.115516	-0.07394	#N/A
YFR038W	-0.0839922	-0.00330875	#N/A	0.0813496	0.0422925	#N/A	0.06213	0.0132137	#N/A	0.0633317	0.00875625	#N/A
YFR042W	0.0186192	0.0241463	#N/A	-0.00104165	0.0162775	#N/A	-0.13382	-0.106161	#N/A	-0.174189	-0.09599	#N/A
YFR043C	-0.116003	0.006915	#N/A	-0.147149	-0.045595	#N/A	0.00756577	0.0095925	#N/A	-0.0707217	-0.020125	#N/A
YFR045W	-0.374592	-0.126608	#N/A	-0.0711662	-0.0073425	#N/A	-0.0172591	0.017315	#N/A	-0.0795251	-0.0534237	#N/A
YFR054C	-0.129611	-0.0714338	#N/A	-0.101627	-0.0332675	#N/A	0.0188851	0.0585338	#N/A	0.00732507	0.00102	#N/A
YFR055W	0.00945586	0.02542	#N/A	0.00986014	-0.00061	#N/A	-0.0101025	-0.0404487	#N/A	0.0233692	0.018415	#N/A
YFR056C	-0.104469	-0.0156	#N/A	-0.0363807	-0.0293325	#N/A	-0.0119693	-0.0182563	#N/A	-0.0884699	-0.0885387	#N/A
YFR057W	-0.0855265	0.00322	#N/A	0.0397657	0.0190162	#N/A	0.0804701	0.126926	#N/A	-0.063785	-0.139267	#N/A
YGL002W	-0.218943	-0.0655875	#N/A	0.041	0.067835	#N/A	0.05329	0.022865	#N/A	0.0631006	0.0357325	#N/A
YGL003C	-0.0501728	-0.0408862	#N/A	-0.221158	-0.153705	#N/A	0.104234	0.07255	#N/A	0.0642694	0.0279475	#N/A
YGL007W	-0.034911	0.0328025	#N/A	0.0142216	0.0201762	#N/A	-0.0562773	0.0054025	#N/A	-0.0472923	-0.0222338	#N/A
YGL015C	-0.0192827	-0.06006	#N/A	-0.0723506	-0.0715725	#N/A	0.0292569	0.0238275	#N/A	0.176765	0.164483	#N/A
YGL027C	-0.0675966	0.00362875	#N/A	0.0117977	0.014275	#N/A	0.0141977	0.009	#N/A	-0.0329707	-0.017165	#N/A
YGL030W	0.11232	0.183985	#N/A	0.301542	0.52221	#N/A	-0.318481	-0.358571	#N/A	-0.335569	NA	#N/A
YGL033W	-0.119766	-0.066095	#N/A	-0.0533675	-0.00624	#N/A	0.0204862	-0.0075425	#N/A	0.0252956	0.0077025	#N/A
YGL034C	-0.0235122	-0.0344563	#N/A	0.00364603	0.0224325	#N/A	0.11881	0.0623825	#N/A	-0.0705033	-0.0133275	#N/A
YGL041C	0.0286693	-0.0027175	#N/A	0.0325399	-8.67362e-19	#N/A	-0.0565371	-0.0556075	#N/A	-0.0198597	-0.0259937	#N/A
YGL042C	-0.0716225	-0.069985	#N/A	-0.0140898	0.011245	#N/A	0.224076	0.200673	#N/A	0.0908058	0.09127	#N/A
YGL044C	-0.245084	-0.282992	#N/A	-0.0876699	NA	#N/A	-0.0721537	-0.0261125	#N/A	0.0652095	0.09407	#N/A
YGL045W	-0.018968	-0.011335	#N/A	0.0465213	0.0318862	#N/A	-0.16179	-0.173081	#N/A	-0.0253798	-0.044515	#N/A
YGL045W	-0.018968	-0.011335	#N/A	0.0465213	0.0318862	#N/A	-0.16179	-0.173081	#N/A	-0.0253798	-0.044515	#N/A
YGL050W	-0.100958	-0.022895	#N/A	-0.025824	-0.00602	#N/A	-0.133499	-0.114184	#N/A	0.00534805	0.084585	#N/A
YGL051W	-0.0730106	-0.0531638	#N/A	0.0125681	0.0732938	#N/A	-0.0161547	-0.00437125	#N/A	-0.0561368	-0.0524712	#N/A
YGL052W	-0.114634	-0.034275	#N/A	-0.0735809	0.01888	#N/A	0.0102442	0.061895	#N/A	-0.0770601	-0.02492	#N/A
YGL069C	-0.0236629	0.0258762	#N/A	0.0876356	0.139489	#N/A	-0.118452	-0.136146	#N/A	-0.226625	-0.225607	#N/A
YGL072C	-0.0510826	-0.0335213	#N/A	-0.0884941	-0.10866	#N/A	-0.393032	-0.448601	#N/A	0.0401598	0.0294538	#N/A
YGL074C	-0.0194019	-0.0014925	#N/A	-0.0573109	-0.038375	#N/A	-0.0270247	-0.0212137	#N/A	-0.0229817	0.0351513	#N/A
YGL081W	-0.102294	-0.082285	#N/A	-0.109726	-0.066075	#N/A	-0.0390649	-0.0433637	#N/A	-0.0219428	0.02275	#N/A
YGL088W	-0.00354712	0.0162562	#N/A	-0.0805996	-0.066035	#N/A	-0.112346	-0.120434	#N/A	-0.00866003	-0.00450125	#N/A
YGL089C	-0.00167378	-0.00558875	#N/A	0.00697597	-0.0037825	#N/A	0.153838	0.0951225	#N/A	-0.0266308	0.0032375	#N/A
YGL096W	-0.10753	-0.091865	#N/A	-0.038655	-0.0757625	#N/A	0.124361	0.0878287	#N/A	-0.0078373	-0.034685	#N/A
YGL100W	-0.0309719	-0.0575825	#N/A	0.0409704	0.00587	#N/A	0.15108	0.119916	#N/A	-0.0413144	-0.152375	#N/A
YGL102C	0.0217774	0.00386875	#N/A	-0.0962876	-0.04194	#N/A	-0.0903615	-0.0881887	#N/A	-0.0116918	-0.019105	#N/A
YGL104C	-0.00399569	-0.0551575	#N/A	-0.00081303	-0.004345	#N/A	-0.00495892	-0.00602625	#N/A	0.0222277	-0.007905	#N/A
YGL114W	-0.204455	-0.0514713	#N/A	-0.0379538	-0.022795	#N/A	-0.0506237	-0.0125463	#N/A	-0.000113974	0.00236125	#N/A
YGL117W	-0.0875936	-0.09929	#N/A	0.0355878	0.02197	#N/A	-0.119015	-0.076895	#N/A	0.0587813	0.029205	#N/A
YGL118C	-0.12935	-0.163719	#N/A	-0.093281	-0.10241	#N/A	-0.108677	-0.0922937	#N/A	-0.0341846	-0.0403	#N/A
YGL121C	0.118334	0.066795	#N/A	0.248799	0.191163	#N/A	-0.196329	-0.260452	#N/A	-0.0793998	-0.215168	#N/A
YGL132W	-0.107789	-0.209305	#N/A	0.172052	0.180109	#N/A	0.136467	0.10913	#N/A	0.185871	0.31776	#N/A
YGL136C	-0.0136004	0.0510775	#N/A	0.00981809	0.00046875	#N/A	-0.0426031	-0.0096025	#N/A	-0.0660188	-0.0614837	#N/A
YGL138C	-0.0451315	0.0436037	#N/A	0.00940507	0.0989837	#N/A	-0.052323	-0.0187963	#N/A	-0.00328531	0.0287062	#N/A
YGL142C	0.0856979	0.052915	#N/A	0.135455	0.0662138	#N/A	0.0170103	0.0021725	#N/A	-0.0198379	-0.00267625	#N/A
YGL146C	0.0258704	0.0150812	#N/A	-0.00362612	-0.00013875	#N/A	0.0147135	0.00172	#N/A	0.053801	0.0396175	#N/A
YGL149W	0.0812137	0.0179475	#N/A	0.0495817	0.078725	#N/A	0.0107531	-0.050745	#N/A	-0.048243	-0.0166612	#N/A
YGL152C	-0.02735	0.004085	#N/A	0.0284955	0.000925	#N/A	-0.0849093	-0.0978425	#N/A	-0.0158316	-0.0509025	#N/A
YGL154C	0.0831585	0.07907	#N/A	0.0351847	0.025215	#N/A	-0.0675864	-0.0589075	#N/A	0.0406551	0.0049775	#N/A
YGL158W	0.0244106	-0.0181112	#N/A	-0.031379	0.0001425	#N/A	-0.076412	-0.0222187	#N/A	-0.111009	-0.130021	#N/A
YGL159W	-0.0857223	-0.0362725	#N/A	0.0551097	-0.00123	#N/A	0.0215914	0.0166612	#N/A	0.0770976	0.07355	#N/A
YGL160W	0.00296931	0.0121625	#N/A	0.132679	0.0692425	#N/A	-0.0210182	-0.038605	#N/A	-0.114197	-0.0389412	#N/A
YGL165C	-0.148465	-0.108164	#N/A	-0.103742	-0.0662963	#N/A	0.0520259	0.06278	#N/A	0.13754	0.132133	#N/A
YGL170C	0.127867	0.0336125	#N/A	-0.000257121	0.0068275	#N/A	0.0547675	0.0552462	#N/A	0.0148248	-0.0132375	#N/A
YGL171W	0.00871588	-0.0945538	#N/A	-0.0605458	-0.0613525	#N/A	0.041323	0.0182712	#N/A	-0.00307911	-0.0042225	#N/A
YGL182C	-0.0137465	-0.0244513	#N/A	-0.0408619	-0.0283625	#N/A	0.0297085	0.0400462	#N/A	-0.0241462	-0.0305675	#N/A
YGL183C	0.0447402	0.0104625	#N/A	0.0157911	0.0011675	#N/A	-0.0700443	-0.0758325	#N/A	0.0191038	0.0160537	#N/A
YGL188C	-0.148517	0.020255	#N/A	0.0600856	0.0362775	#N/A	-0.0524438	0.0197	#N/A	0.0493946	0.013145	#N/A
YGL191W	0.0454033	0.04377	#N/A	0.255113	0.276323	#N/A	-0.051744	-0.049745	#N/A	-0.300707	NA	#N/A
YGL192W	-0.0313579	-0.0354913	#N/A	-0.00365686	-0.0101475	#N/A	-0.153679	-0.0635538	#N/A	-0.0941413	-0.0350225	#N/A
YGL193C	0.06848	0.0335875	#N/A	0.00999651	0.0257725	#N/A	0.0579562	0.044305	#N/A	0.00258869	-0.0164588	#N/A
YGL196W	-0.0514096	-0.0342775	#N/A	-0.0217536	-0.0231037	#N/A	-0.0117636	0.0235738	#N/A	0.0387456	-0.01416	#N/A
YGL198W	-0.03401	-0.0734687	#N/A	-0.057014	-0.0413825	#N/A	-0.140688	-0.132557	#N/A	-0.054171	-0.0219438	#N/A
YGL199C	-0.00753065	-0.0088475	#N/A	-0.00312239	-0.042995	#N/A	-0.0315939	-0.0223862	#N/A	0.00390204	0.0382675	#N/A
YGL204C	0.156052	0.0891925	#N/A	-0.0754939	0.00169375	#N/A	-0.0670686	-0.04643	#N/A	-0.0519434	0.0071675	#N/A
YGL205W	0.0013183	-0.00755875	#N/A	-0.0351122	-0.0465387	#N/A	-0.105901	-0.0739063	#N/A	0.0869002	0.160679	#N/A
YGL208W	-0.071689	-0.034605	#N/A	0.0276291	0.0120275	#N/A	-0.104165	-0.0347387	#N/A	0.0382143	0.0355375	#N/A
YGL214W	-0.174947	-0.15301	#N/A	-0.075114	-0.0774988	#N/A	-0.201195	-0.175614	#N/A	0.0258042	0.135018	#N/A
YGL215W	0.0203113	0.004515	#N/A	-0.0633573	-0.0499625	#N/A	-0.00242839	0.000705	#N/A	-0.00769056	0.0090825	#N/A
YGL217C	0.098169	0.0676063	#N/A	-0.0665555	-0.0274575	#N/A	0.0170051	0.0240337	#N/A	0.0978546	0.0600475	#N/A
YGL218W	-0.0791376	-0.02018	#N/A	0.0182614	-0.0072225	#N/A	-0.0541348	-0.029235	#N/A	-0.0851936	-0.0299937	#N/A
YGL224C	-0.0464263	-0.031275	#N/A	0.000510437	-0.00927875	#N/A	0.018959	0.01383	#N/A	-0.0186906	0.0547675	#N/A
YGL230C	0.0137791	-0.0280687	#N/A	-0.0976503	-0.0344425	#N/A	-0.0577767	-0.0190188	#N/A	0.110698	0.0097325	#N/A
YGL235W	-0.1471	-0.037505	#N/A	-0.0145067	-0.0148275	#N/A	0.115072	0.110134	#N/A	0.0215347	0.122185	#N/A
YGL236C	-0.0360775	NA	#N/A	-0.195592	0.072225	#N/A	0.167299	0.158938	#N/A	-0.15029	-0.125762	#N/A
YGL242C	-0.0660432	-0.0172563	#N/A	-0.0960487	-0.014415	#N/A	0.0247985	0.00825125	#N/A	0.122937	0.0576025	#N/A
YGL243W	0.0479941	0.0685725	#N/A	0.063317	0.0478725	#N/A	0.0848579	0.0269425	#N/A	-0.0565315	-0.0362862	#N/A
YGL248W	-0.027463	0.0034425	#N/A	0.01874	0.0306325	#N/A	-0.0757101	-0.001575	#N/A	0.0366022	0.0674075	#N/A
YGL251C	-0.121	-0.09459	#N/A	-0.0886398	-0.0116575	#N/A	0.0614407	-0.00142125	#N/A	-0.00304986	-0.0169637	#N/A
YGL257C	0.0743447	-0.0107013	#N/A	0.000322001	-0.0150575	#N/A	-0.0218628	-0.02702	#N/A	0.0152096	-0.00541875	#N/A
YGL258W	-0.0017847	-0.022755	#N/A	-0.0746224	-0.0454225	#N/A	-0.0504523	-0.037005	#N/A	-0.0327455	-0.0035675	#N/A
YGL258W-A	-0.0318618	-0.0347125	#N/A	0.229831	0.0293113	#N/A	0.234623	0.19182	#N/A	-0.00500451	-0.01568	#N/A
YGL259W	0.0762682	0.060085	#N/A	0.098977	0.0689475	#N/A	-0.148823	-0.205487	#N/A	-0.0395839	-0.032015	#N/A
YGL260W	0.0790694	0.0535725	#N/A	0.0646692	0.05478	#N/A	0.0180381	-0.0586175	#N/A	-0.0046468	0.00477125	#N/A
YGL261C	-0.0409796	0.0275525	#N/A	-0.0574759	-0.0277338	#N/A	-0.154701	-0.072985	#N/A	-0.100555	-0.0417625	#N/A
YGL262W	0.0491337	-0.0083825	#N/A	0.0431886	-0.0011775	#N/A	-0.0242463	0.00722625	#N/A	0.0592285	0.0863	#N/A
YGL263W	0.0212397	-0.0276325	#N/A	0.0475171	0.0326225	#N/A	0.0926504	0.0410263	#N/A	0.00242404	-0.022475	#N/A
YGR005C	0.0957933	0.03171	#N/A	0.0851494	0.05682	#N/A	0.0749875	0.0135812	#N/A	0.0102666	0.0665925	#N/A
YGR006W	-0.17055	-0.229865	#N/A	-0.0926643	-0.08234	#N/A	-0.107029	-0.0968113	#N/A	-0.180712	-0.102364	#N/A
YGR011W	-0.0239143	-0.03323	#N/A	-0.0513026	-0.0107775	#N/A	-0.0922352	-0.075955	#N/A	-0.103934	-0.137771	#N/A
YGR016W	0.0334552	-0.00450125	#N/A	0.0633658	0.08205	#N/A	-0.0578741	-0.0102612	#N/A	0.000583036	0.00276	#N/A
YGR018C	0.011186	0.0085825	#N/A	0.0451077	0.024085	#N/A	0.0338399	0.0142575	#N/A	-0.0385853	-1.125e-05	#N/A
YGR022C	0.0217402	0.00647	#N/A	-0.0120283	0.0052925	#N/A	0.0323777	-0.00049	#N/A	-0.00629531	0.0383312	#N/A
YGR023W	-0.0170434	-0.0634912	#N/A	-0.0103295	-0.0099125	#N/A	-0.00227934	-0.0190475	#N/A	0.0257294	-0.0102763	#N/A
YGR025W	0.0610949	0.0588975	#N/A	-0.00172867	-0.0235587	#N/A	0.00140796	-0.0618775	#N/A	0.0557444	0.0306925	#N/A
YGR029W	-0.132585	-0.0879525	#N/A	-0.0773734	0.0264325	#N/A	-0.0173327	-0.00310125	#N/A	0.00872987	0.0008	#N/A
YGR032W	-0.0402562	-0.058435	#N/A	-0.049745	0.0196575	#N/A	0.127653	0.239575	#N/A	0.0787488	0.0263138	#N/A
YGR035C	0.0252031	0.0329588	#N/A	-0.0282578	-0.0619275	#N/A	0.0414973	0.015175	#N/A	-0.112218	-0.0836925	#N/A
YGR039W	0.0117095	0.00806	#N/A	-0.0743256	-0.0264625	#N/A	-0.0482421	-0.0513325	#N/A	0.0913653	0.0534525	#N/A
YGR045C	0.0166623	0.0275925	#N/A	0.0119285	0.023565	#N/A	-0.0102255	-0.0102275	#N/A	0.0288138	0.0868425	#N/A
YGR050C	-0.000593796	-0.0336562	#N/A	0.0222554	0.061825	#N/A	-0.0360664	-0.0141187	#N/A	0.200166	0.155865	#N/A
YGR051C	-0.0686482	-0.0728575	#N/A	0.036843	0.001585	#N/A	0.0133085	-0.0113288	#N/A	-0.0240058	-0.00437875	#N/A
YGR053C	-0.0818799	-0.01674	#N/A	-0.0183738	-0.0011325	#N/A	0.0293389	0.036325	#N/A	-0.0368576	-0.0310713	#N/A
YGR054W	-0.0206728	-0.0665775	#N/A	0.0297315	-0.0295812	#N/A	0.0305009	0.04829	#N/A	-0.0188273	-0.0802575	#N/A
YGR056W	-0.00788039	-0.00070125	#N/A	0.0129842	-0.016885	#N/A	-0.0183927	-0.0445125	#N/A	0.0583857	0.0811313	#N/A
YGR057C	-0.0637495	-0.0903075	#N/A	0.0236044	0.002225	#N/A	-0.0563826	-0.104362	#N/A	-0.0777131	-0.0777287	#N/A
YGR059W	-0.0419002	0.007095	#N/A	-0.0694675	-0.0306312	#N/A	-0.109431	-0.0457212	#N/A	-0.0392509	-0.0361975	#N/A
YGR064W	-0.0246711	0.00582875	#N/A	-0.0739187	-0.0590225	#N/A	-0.0121685	-0.00205875	#N/A	-0.0250458	-0.04886	#N/A
YGR066C	-0.0978863	-0.0383325	#N/A	-0.092598	-0.0558775	#N/A	0.0540114	0.0115738	#N/A	0.00585331	0.0100175	#N/A
YGR067C	-0.0372913	-0.0530725	#N/A	-0.0525926	-0.0703312	#N/A	-0.00149394	-0.0223725	#N/A	0.133398	0.192031	#N/A
YGR069W	-0.0552919	-0.02202	#N/A	0.0375507	-0.0036125	#N/A	0.0674688	0.0497425	#N/A	0.0185854	0.0800012	#N/A
YGR070W	-0.00259271	-0.0877025	#N/A	0.0100104	0.00277375	#N/A	0.0700907	0.0421137	#N/A	0.0232584	-0.0183275	#N/A
YGR077C	-0.036778	-0.0023025	#N/A	-0.0538268	-0.0118388	#N/A	0.02044	-0.00809	#N/A	-0.0082709	0.01152	#N/A
YGR079W	-0.0848855	-0.0499488	#N/A	0.0455206	0.0116175	#N/A	0.170664	0.197361	#N/A	0.0899427	0.0266238	#N/A
YGR107W	-0.0932591	0.0375175	#N/A	-0.0913986	0.0345425	#N/A	-0.203996	-0.151899	#N/A	-0.0429666	0.0840412	#N/A
YGR109C	-0.0230927	-0.0173625	#N/A	-0.0159744	-0.01962	#N/A	0.0347101	-0.0240925	#N/A	-0.0183691	-0.0450175	#N/A
YGR113W	-0.0433355	-0.041465	#N/A	0.0184989	0.03743	#N/A	-0.0113815	-0.0489163	#N/A	0.0230653	0.0211863	#N/A
YGR114C	0.0181742	0.00705	#N/A	-0.0418843	0.00173	#N/A	0.032507	-0.0646525	#N/A	0.127456	0.044405	#N/A
YGR115C	-0.376411	-0.430994	#N/A	-0.149226	-0.157485	#N/A	0.0253331	0.009915	#N/A	-0.0250766	-0.03415	#N/A
YGR127W	0.0417604	0.00587	#N/A	-0.0329089	-0.0428738	#N/A	0.0210768	0.02269	#N/A	0.0504251	0.0117412	#N/A
YGR131W	-0.0728527	-0.0723425	#N/A	0.0664181	0.0457425	#N/A	0.111079	0.08776	#N/A	-0.182107	-0.0403263	#N/A
YGR137W	0.0377443	-0.007605	#N/A	0.00245391	-0.0007825	#N/A	-0.00778514	-0.0323975	#N/A	-0.0597829	-0.0378213	#N/A
YGR141W	-0.0508757	-0.0474538	#N/A	-0.0276246	0.000705	#N/A	-0.167202	-0.1211	#N/A	-0.0340383	-0.060715	#N/A
YGR143W	0.00323468	0.00692625	#N/A	-0.0342361	-0.038625	#N/A	0.139606	0.148638	#N/A	0.00256012	-0.0490975	#N/A
YGR144W	-0.0267119	-0.0766675	#N/A	0.010618	-0.01533	#N/A	-0.0475961	-0.0387837	#N/A	0.0749663	0.0913125	#N/A
YGR145W	-0.100293	-0.0531025	#N/A	-0.00757553	-0.01661	#N/A	-0.0287775	-0.0595075	#N/A	0.0275488	0.109771	#N/A
YGR146C	0.0860906	0.104387	#N/A	-0.0226647	-0.0424363	#N/A	-0.158604	-0.214436	#N/A	0.027215	-0.00662625	#N/A
YGR153W	-0.0926621	-0.0664737	#N/A	-0.0543383	-0.00154	#N/A	0.0331319	0.0115825	#N/A	0.0076073	0.0070575	#N/A
YGR154C	-0.0390253	0.0136212	#N/A	-0.0312497	-0.0187525	#N/A	-0.00787627	0.003395	#N/A	-0.0403911	-0.02771	#N/A
YGR160W	0.0321542	0.03307	#N/A	-0.111731	-0.108022	#N/A	-0.254877	-0.251057	#N/A	0.0150389	0.104681	#N/A
YGR164W	-0.0648119	-0.0269237	#N/A	-0.0241939	0.010245	#N/A	0.113457	0.142556	#N/A	-0.00577365	-0.0008925	#N/A
YGR168C	-0.0514587	-0.020355	#N/A	0.00827577	0.0121925	#N/A	-0.0326263	-0.07388	#N/A	0.0226225	-0.00071625	#N/A
YGR169C	0.00829784	-0.00442625	#N/A	-0.0538018	-0.0311212	#N/A	0.0137017	0.00488375	#N/A	-0.00110362	-0.0108825	#N/A
YGR170W	-0.083125	-0.0505862	#N/A	-0.00290271	0.01598	#N/A	-0.0979335	-0.0553725	#N/A	-0.00573724	0.0137825	#N/A
YGR176W	-0.00860851	-0.0330587	#N/A	0.0114033	-0.0082825	#N/A	0.220267	0.143877	#N/A	-0.0241324	-0.00466	#N/A
YGR181W	-0.0997269	-0.099915	#N/A	-0.0890691	-0.05423	#N/A	-0.0193245	-0.0120825	#N/A	0.063253	0.0505362	#N/A
YGR182C	-0.0077276	0.0328975	#N/A	0.0272487	0.013645	#N/A	-0.0354014	-0.0693012	#N/A	-0.0349258	-0.0639838	#N/A
YGR183C	0.0704132	0.0361	#N/A	0.0238549	0.0369587	#N/A	0.0271762	-0.0450625	#N/A	0.0393176	0.0335375	#N/A
YGR184C	-0.0657065	-0.06021	#N/A	-0.0765214	-0.059325	#N/A	-0.0688605	-0.037225	#N/A	0.028542	-0.0011825	#N/A
YGR190C	0.033901	0.095765	#N/A	-0.0577792	0.00498125	#N/A	-0.131052	-0.03164	#N/A	-0.0348832	0.0551525	#N/A
YGR196C	-0.059172	-0.03591	#N/A	0.0586466	-0.0160588	#N/A	0.00122191	-0.006625	#N/A	0.0222862	-0.0011	#N/A
YGR197C	0.146328	0.079265	#N/A	0.0133672	-0.0026125	#N/A	0.0195997	0.008735	#N/A	0.0523174	0.02343	#N/A
YGR199W	-0.0577497	-0.01793	#N/A	0.0425419	0.046745	#N/A	0.0671287	0.0359613	#N/A	-0.00928854	0.00122125	#N/A
YGR201C	0.0471954	0.0499	#N/A	0.0495125	0.0265975	#N/A	-0.095538	-0.00995	#N/A	-0.0773754	0.0285275	#N/A
YGR212W	-0.067136	-0.00965875	#N/A	-0.12787	-0.0166025	#N/A	-0.2243	-0.205047	#N/A	-0.0527417	-0.02275	#N/A
YGR213C	-0.060297	-0.0619712	#N/A	0.0138141	-0.014465	#N/A	-0.0936864	-0.0789413	#N/A	0.0132015	-0.00332125	#N/A
YGR216C	-0.0351702	-0.00919	#N/A	0.0312346	0.0358837	#N/A	-0.0101863	-0.0192225	#N/A	-0.0824483	-0.069965	#N/A
YGR221C	-0.0304271	0.0257575	#N/A	0.0380798	-0.0010275	#N/A	0.0472081	0.040515	#N/A	0.0837491	0.11057	#N/A
YGR223C	0.156177	0.052175	#N/A	-0.0209168	-0.0054375	#N/A	0.00397902	-0.020955	#N/A	-0.0664948	-0.0465	#N/A
YGR224W	0.0257441	-0.00884	#N/A	-0.0343978	-0.0560225	#N/A	-0.010706	-0.0189475	#N/A	0.00703152	0.0209725	#N/A
YGR225W	0.0232881	-0.0275288	#N/A	-0.00668426	-0.026785	#N/A	-0.11515	-0.0438425	#N/A	-0.0653012	0.00357125	#N/A
YGR226C	-0.00896195	-0.0653787	#N/A	0.0438144	0.0198037	#N/A	-0.0456863	-0.0342475	#N/A	0.102669	0.08363	#N/A
YGR227W	0.00458248	-0.040725	#N/A	-0.0239044	-0.030265	#N/A	-0.182206	-0.151419	#N/A	-0.0219762	-0.0349763	#N/A
YGR228W	-0.000276236	-0.001705	#N/A	-0.046121	-0.06144	#N/A	0.272484	0.223955	#N/A	0.0382953	0.0346875	#N/A
YGR230W	0.00920382	0.0149462	#N/A	-0.100075	0.0011675	#N/A	-0.0202563	0.00054125	#N/A	0.1519	0.0148225	#N/A
YGR236C	0.0175579	0.01484	#N/A	0.0474428	0.0198775	#N/A	-0.0446876	-0.0448788	#N/A	0.0439575	0.0175075	#N/A
YGR242W	0.0297945	-0.0405	#N/A	0.222318	-0.0075075	#N/A	0.0853287	0.03655	#N/A	0.0671778	0.0764337	#N/A
YGR245C	0.083132	0.00622875	#N/A	0.0189812	0.03495	#N/A	0.0724763	0.010085	#N/A	0.0517535	0.0604712	#N/A
YGR249W	-0.0119768	-0.035645	#N/A	0.00793991	0.0154013	#N/A	0.0357973	0.00865	#N/A	-0.0341924	-0.021075	#N/A
YGR259C	-0.0395065	-0.035975	#N/A	0.0330895	0.0490138	#N/A	-0.0108865	0.0144388	#N/A	0.0949417	0.0750725	#N/A
YGR265W	0.0801436	0.0180625	#N/A	0.0975949	0.0788225	#N/A	0.0382576	0.0198475	#N/A	0.219716	0.142127	#N/A
YGR273C	-0.113703	-0.04801	#N/A	-0.0154116	-0.00127375	#N/A	0.0425779	0.0476862	#N/A	0.0500288	-0.01789	#N/A
YGR276C	0.158906	NA	#N/A	0.0963324	0.0552825	#N/A	-0.0435519	-0.0119875	#N/A	0.204214	0.158677	#N/A
YGR287C	-0.0932281	-0.0470337	#N/A	-0.0229775	-0.0361788	#N/A	-0.0404941	0.0142787	#N/A	-0.00214742	-0.00172875	#N/A
YGR288W	-0.0714522	-0.03293	#N/A	-0.0202166	-0.03068	#N/A	-0.0786102	-0.0713188	#N/A	0.0361866	0.1143	#N/A
YGR289C	0.0808042	0.0153425	#N/A	-0.00754143	-0.0245488	#N/A	0.0309431	0.01017	#N/A	-0.0193319	-0.0414775	#N/A
YGR290W	0.0157764	-0.0230438	#N/A	-0.098106	-0.0417925	#N/A	-0.0439004	-0.0287487	#N/A	0.0758754	-0.037285	#N/A
YGR291C	0.0241346	0.0368375	#N/A	0.0046297	0.0172237	#N/A	0.0492564	-0.0225275	#N/A	0.0173664	-0.0357075	#N/A
YGR292W	-0.0138033	-0.0415937	#N/A	-0.0178062	-0.0113975	#N/A	0.0630316	0.03809	#N/A	-0.0155878	-0.0206213	#N/A
YGR293C	-0.0450367	-0.00432875	#N/A	-0.044462	0.0490063	#N/A	0.0524411	0.0511062	#N/A	0.0387476	0.0734175	#N/A
YGR294W	0.0648302	0.05004	#N/A	0.0936639	0.0938812	#N/A	0.0139948	-0.0100213	#N/A	-0.026298	0.00387625	#N/A
YGR296W	0.00228497	0.0171725	#N/A	-0.0135666	-0.0141288	#N/A	-0.161109	-0.0316138	#N/A	-0.00827416	0.005265	#N/A
YHL005C	-2.15e-05	-0.033645	#N/A	-0.00554758	-0.006475	#N/A	-0.0461974	-0.0465487	#N/A	-0.0542236	-0.0250825	#N/A
YHL006C	-0.0702154	-0.100458	#N/A	0.0165664	0.014755	#N/A	-0.0116415	-0.00384375	#N/A	-0.027564	-0.0310825	#N/A
YHL010C	0.0467005	-0.0325787	#N/A	-0.0163393	-0.003195	#N/A	0.0471723	0.02638	#N/A	0.0646055	0.0685537	#N/A
YHL012W	0.01108	0.0103575	#N/A	0.112824	0.060595	#N/A	0.223237	0.24824	#N/A	0.122125	0.0584838	#N/A
YHL016C	-0.0224106	-0.0197737	#N/A	-0.0123432	-0.0472125	#N/A	0.00163193	0.006455	#N/A	-0.00942644	-0.0592225	#N/A
YHL022C	0.030037	-0.000685	#N/A	0.045899	0.0356525	#N/A	0.107428	0.066285	#N/A	-0.0362119	-0.04045	#N/A
YHL023C	0.241341	0.203178	#N/A	0.0668492	0.0687737	#N/A	0.0309981	0.00410625	#N/A	0.139438	0.14462	#N/A
YHL024W	-0.310657	NA	#N/A	-0.227299	0.04935	#N/A	0.103383	0.117555	#N/A	-0.0929125	-0.143492	#N/A
YHL031C	0.026595	-0.018925	#N/A	0.0446735	0.0513962	#N/A	-0.239545	-0.35136	#N/A	0.0593013	0.127078	#N/A
YHL035C	0.0892397	0.04985	#N/A	-0.0771218	-0.0427225	#N/A	-0.257821	-0.161265	#N/A	0.00559167	0.0063125	#N/A
YHL037C	0.0920879	0.0687125	#N/A	0.0207529	0.0132775	#N/A	0.073248	0.050695	#N/A	-0.0467699	-0.0889763	#N/A
YHL041W	0.000429857	0.02865	#N/A	-0.031142	-0.0300125	#N/A	0.0144066	-0.0212813	#N/A	-0.0356546	-0.0279287	#N/A
YHL042W	0.0627648	0.021735	#N/A	0.0831353	0.0686988	#N/A	0.0676728	0.0514913	#N/A	-0.0483521	-0.034295	#N/A
YHL043W	0.0365835	0.00205	#N/A	0.0592881	0.0249575	#N/A	0.0541691	0.0442862	#N/A	-0.0439151	-0.03644	#N/A
YHL044W	0.0169846	0.0131175	#N/A	0.0815811	0.0832225	#N/A	0.00732944	0.0011125	#N/A	0.199126	NA	#N/A
YHL045W	-0.0059687	-0.00327125	#N/A	-0.273471	0.07046	#N/A	0.0189431	-0.0237287	#N/A	-0.0905521	-0.0465438	#N/A
YHL046C	-0.0590536	-0.0210588	#N/A	-0.0124725	-0.0070975	#N/A	0.0455023	0.0381675	#N/A	0.00115916	0.04261	#N/A
YHL047C	-0.1012	-0.043365	#N/A	-0.0205585	-0.00399875	#N/A	0.0307119	-0.0102975	#N/A	-0.0657482	-0.006735	#N/A
YHL049C	-0.0934866	-0.0943275	#N/A	-0.0526995	-0.0136525	#N/A	-0.0270568	-0.02156	#N/A	0.061254	0.149017	#N/A
YHL050C	-0.0234949	-0.0516863	#N/A	-0.180798	-0.0241825	#N/A	0.0314456	0.028	#N/A	-0.031373	0.00320625	#N/A
YHR001W	0.0244672	0.05606	#N/A	-0.0435986	-0.0339863	#N/A	-0.011787	-0.0045875	#N/A	-0.0274981	-0.0081875	#N/A
YHR002W	0.0135292	-0.0084975	#N/A	0.110744	0.0841325	#N/A	0.0673039	0.0733712	#N/A	-0.00802467	-0.113223	#N/A
YHR005C-A	0.0990614	0.0702225	#N/A	-0.225691	0.06213	#N/A	-0.131957	-0.125248	#N/A	-0.011057	-0.0818963	#N/A
YHR014W	-0.0171625	0.0154	#N/A	0.0238175	0.0214438	#N/A	0.0345676	0.0100663	#N/A	-0.0662945	-0.0625762	#N/A
YHR016C	0.0214545	0.0243325	#N/A	-0.0045069	-0.000825	#N/A	-0.0132852	0.0555975	#N/A	-0.0209332	0.0632412	#N/A
YHR017W	-0.150397	-0.0963375	#N/A	0.00413071	-0.01564	#N/A	0.164471	0.120733	#N/A	0.0332934	0.00253125	#N/A
YHR019C	-0.0552068	NA	#N/A	-0.275355	-0.287685	#N/A	0.239242	0.42347	#N/A	0.212227	NA	#N/A
YHR021W-A	-0.131365	-0.057245	#N/A	-0.0260076	-0.0302362	#N/A	-0.0732228	-0.0484762	#N/A	-0.0555092	-0.043505	#N/A
YHR022C	-0.161364	-0.067035	#N/A	-0.0802349	-0.0109975	#N/A	-0.0149214	-0.01878	#N/A	0.0128495	0.0050725	#N/A
YHR028C	0.0325061	0.0222025	#N/A	-0.100784	-0.0466825	#N/A	-0.137209	-0.15439	#N/A	0.146544	0.029015	#N/A
YHR029C	0.0378816	0.0016875	#N/A	0.0264549	0.012135	#N/A	0.0435632	0.0290725	#N/A	0.0644353	0.060945	#N/A
YHR033W	0.00693033	0.0284325	#N/A	0.00882743	0.003885	#N/A	-0.281463	-0.278738	#N/A	-0.0965782	-0.108389	#N/A
YHR035W	0.123961	-0.032705	#N/A	0.0852382	0.0077025	#N/A	-0.0657687	-0.0212575	#N/A	0.0291914	0.0167888	#N/A
YHR044C	-0.0231806	-0.0004575	#N/A	0.00474626	0.00425	#N/A	0.00384933	0.004555	#N/A	-0.00819231	0.0118812	#N/A
YHR048W	0.0720399	0.01384	#N/A	0.017035	0.0109663	#N/A	0.128843	0.09902	#N/A	0.0111632	0.0029375	#N/A
YHR049C-A	-0.151308	NA	#N/A	0.220315	NA	#N/A	-0.00336087	NA	#N/A	-0.224412	-0.373217	#N/A
YHR050W	-0.0129946	-0.0309325	#N/A	0.0325626	0.0175037	#N/A	0.0271269	-0.0036825	#N/A	-0.0389753	-0.0775175	#N/A
YHR054C	-0.0542151	-0.0713812	#N/A	0.0408364	0.0342	#N/A	-0.0937841	-0.0780263	#N/A	0.0142589	0.0541437	#N/A
YHR056C	0.0639357	-0.0196237	#N/A	-0.00464973	-0.050005	#N/A	0.0847956	0.0366975	#N/A	-0.0205838	-0.0551637	#N/A
YHR065C	-0.0506262	-0.0341125	#N/A	0.0344969	0.03957	#N/A	0.0722806	0.042875	#N/A	0.0242716	0.00544875	#N/A
YHR071W	-0.020829	-0.0666775	#N/A	-0.115905	-0.0801075	#N/A	-0.0678913	-0.034735	#N/A	-0.0360464	-0.0091675	#N/A
YHR075C	0.0614522	-0.0083225	#N/A	0.0185988	-0.0169725	#N/A	0.054898	-0.0182025	#N/A	0.0277435	0.0330112	#N/A
YHR076W	0.0248528	0.0099875	#N/A	0.0397241	0.003505	#N/A	-0.027106	-0.0409025	#N/A	-0.0259334	-0.0191425	#N/A
YHR078W	0.125777	0.053085	#N/A	0.0104722	-0.017315	#N/A	0.00358684	-0.0074625	#N/A	0.0419524	0.0533537	#N/A
YHR079C-A	-0.0234558	-0.103987	#N/A	0.180223	0.00295	#N/A	0.0339779	0.228882	#N/A	0.0350592	0.028675	#N/A
YHR080C	0.0172922	-0.013235	#N/A	0.0331276	0.0035	#N/A	0.0468519	0.0420825	#N/A	0.0332799	0.0103275	#N/A
YHR081W	0.0756596	0.0551663	#N/A	0.0420106	0.0488837	#N/A	0.0614524	0.0241025	#N/A	0.016463	-0.0014275	#N/A
YHR088W	-0.0889528	-0.0796475	#N/A	0.0903429	0.0774875	#N/A	0.0542925	0.0549012	#N/A	-0.0892873	-0.163117	#N/A
YHR093W	0.0200203	-0.0126663	#N/A	-0.0113935	0.007705	#N/A	-0.00806698	-0.00106625	#N/A	-0.0439665	-0.036075	#N/A
YHR094C	-0.170627	-0.157004	#N/A	0.208181	0.27856	#N/A	0.282254	0.159189	#N/A	-0.506295	NA	#N/A
YHR095W	-0.137099	-0.0203525	#N/A	-0.139558	-0.0204525	#N/A	-0.0266078	0.0690763	#N/A	-0.0174633	0.0159337	#N/A
YHR096C	0.0088203	0.0080725	#N/A	-0.00737732	0.011865	#N/A	0.0261061	0.003325	#N/A	0.0504006	0.036265	#N/A
YHR099W	-0.0116503	-0.0484663	#N/A	-0.233906	-0.262867	#N/A	0.00269573	0.0212425	#N/A	0.00192075	-0.0839063	#N/A
YHR100C	-0.00249436	0.00934875	#N/A	-0.102474	-0.0608112	#N/A	0.0259167	-0.00473	#N/A	0.0383153	0.025945	#N/A
YHR109W	-0.0393499	-0.012805	#N/A	0.0133376	-0.0076825	#N/A	0.0331887	-0.00391625	#N/A	0.0111332	-0.00110125	#N/A
YHR126C	0.00926304	0.050805	#N/A	0.0138273	0.0418562	#N/A	-0.0150573	-0.00914375	#N/A	0.0790785	0.01515	#N/A
YHR128W	0.0542297	-0.0322175	#N/A	-0.0754912	-0.081325	#N/A	-0.0367697	0.0021675	#N/A	-0.000545038	-0.0570475	#N/A
YHR130C	-0.0559234	-0.0389125	#N/A	0.0138831	0.02271	#N/A	0.0632418	0.071285	#N/A	0.00421344	-0.0423263	#N/A
YHR134W	0.106392	0.0863	#N/A	-0.00345902	-0.0155825	#N/A	0.011109	0.055625	#N/A	0.021053	0.034435	#N/A
YHR139C	-0.00596006	-0.0498263	#N/A	-0.010404	0.0030075	#N/A	-0.0413469	-0.03299	#N/A	-0.0302425	0.03194	#N/A
YHR139C-A	0.0302352	4.33681e-19	#N/A	0.0588949	0.0345175	#N/A	0.0576589	0.05617	#N/A	0.0558433	0.0428212	#N/A
YHR143W	-0.159703	-0.132438	#N/A	-0.0987552	0.0214575	#N/A	-0.0592876	-0.0468587	#N/A	-0.0398828	-0.0396287	#N/A
YHR145C	0.136522	0.0711013	#N/A	0.0135209	0.03138	#N/A	-0.0231728	-0.0367975	#N/A	0.0608247	-0.172575	#N/A
YHR150W	-0.00347535	-0.01621	#N/A	-0.0484827	-0.0194925	#N/A	0.02907	0.0726225	#N/A	-0.0650708	-0.0429825	#N/A
YHR151C	0.0186596	-0.0212962	#N/A	0.0109824	-0.0012475	#N/A	0.179554	0.216514	#N/A	-0.0635843	-0.0301212	#N/A
YHR153C	-0.0387547	-0.0374675	#N/A	0.0184825	0.02064	#N/A	0.187924	0.17454	#N/A	-0.0134789	0.0369312	#N/A
YHR157W	0.0752578	0.0262637	#N/A	0.032298	0.0209662	#N/A	0.020588	-0.001235	#N/A	-0.00623217	-0.0094625	#N/A
YHR160C	0.0196366	-0.0120125	#N/A	-0.017895	-0.023	#N/A	-0.0544964	-0.053255	#N/A	0.0193083	0.02905	#N/A
YHR168W	-0.0661529	-0.057305	#N/A	-0.0712844	-0.0420312	#N/A	-0.075187	-0.09182	#N/A	0.0826043	NA	#N/A
YHR171W	-0.151677	-0.069735	#N/A	0.0151412	0.00700125	#N/A	-0.110052	-0.083615	#N/A	0.0250721	0.0067225	#N/A
YHR173C	0.200833	0.112701	#N/A	0.127163	0.0530375	#N/A	-0.216318	-0.244737	#N/A	0.0996445	-0.07405	#N/A
YHR176W	0.135631	0.22633	#N/A	-0.0879154	-0.0452963	#N/A	0.0814145	0.1344	#N/A	-0.0846026	-0.0305375	#N/A
YHR177W	-0.011575	-0.022475	#N/A	0.00407932	0.0233637	#N/A	0.0740157	0.06651	#N/A	0.0285111	0.009615	#N/A
YHR180W	0.101218	0.0860487	#N/A	-0.0349137	-0.0425125	#N/A	0.0202669	0.0234313	#N/A	0.0449693	0.0507475	#N/A
YHR184W	0.051723	0.0268963	#N/A	0.0290675	0.0416675	#N/A	0.0299953	0.020055	#N/A	-0.00982871	0.0144312	#N/A
YHR185C	0.0787488	0.0688437	#N/A	0.0350302	0.0196137	#N/A	0.115024	0.0985513	#N/A	-0.0016779	-0.0292313	#N/A
YHR191C	0.12423	0.0742175	#N/A	-0.0118877	-0.0220025	#N/A	-0.0441719	-0.013575	#N/A	0.0593703	-0.0859725	#N/A
YHR208W	0.0998944	0.053005	#N/A	0.032197	0.0106775	#N/A	0.0770476	0.089715	#N/A	0.0229937	0.00703125	#N/A
YHR209W	0.0403992	-0.0110087	#N/A	0.0841783	0.0685275	#N/A	0.0901436	0.09432	#N/A	-0.118999	NA	#N/A
YHR210C	0.0440726	0.01338	#N/A	-0.0152392	-0.00321625	#N/A	-0.137356	-0.141503	#N/A	-0.0307447	-0.0564537	#N/A
YHR211W	-0.0807828	-0.0477825	#N/A	-0.090865	-0.008155	#N/A	-0.0542897	-0.0215888	#N/A	0.0224093	0.07905	#N/A
YHR212C	-0.0333299	0.007565	#N/A	0.0347321	0.007225	#N/A	0.0273334	-0.00556	#N/A	-0.0314659	-0.0159987	#N/A
YHR213W	0.0276718	0.00040125	#N/A	-0.0502013	-0.0372188	#N/A	0.0387523	0.0102688	#N/A	0.0229345	-0.0371462	#N/A
YHR214W	0.00493698	-0.0150837	#N/A	-0.0201541	-0.0590375	#N/A	0.0134741	-0.00351125	#N/A	-0.0480299	-0.0771075	#N/A
YHR214W-A	0.0221493	0.032695	#N/A	-0.00454065	0.0160925	#N/A	-0.0330428	-0.0437763	#N/A	-0.0598961	-0.01176	#N/A
YHR217C	-0.148861	-0.031595	#N/A	-0.0704467	-0.009695	#N/A	0.0248742	0.0211437	#N/A	-0.0707364	-0.15144	#N/A
YHR218W	-0.0271429	-0.0409212	#N/A	0.0283248	-0.00101125	#N/A	-0.1349	-0.0590225	#N/A	-0.000448693	0.0203163	#N/A
YHR219W	-0.0859775	-0.0593675	#N/A	-0.0290829	-0.0079075	#N/A	-0.0315021	-0.0066925	#N/A	0.0226172	0.01892	#N/A
YIL003W	0.104633	0.0268125	#N/A	0.0531375	0.0368163	#N/A	-0.00989992	-0.0917325	#N/A	0.0218336	-0.00607	#N/A
YIL006W	-0.0746925	0.0141675	#N/A	-0.0733621	-0.0130537	#N/A	-0.064182	-0.0059725	#N/A	0.021158	0.0603112	#N/A
YIL009C-A	-0.0562107	0.0329325	#N/A	-0.0473299	0.031815	#N/A	-0.0516815	-0.0676313	#N/A	0.0200502	-0.103105	#N/A
YIL011W	0.0283317	-0.010445	#N/A	0.0424101	0.0144225	#N/A	0.00922715	0.05522	#N/A	0.0614877	0.0504375	#N/A
YIL012W	0.0810444	0.040835	#N/A	-0.00246515	0.0053925	#N/A	0.0930301	0.0563475	#N/A	-0.0717078	-0.0614287	#N/A
YIL013C	0.0865298	0.0783337	#N/A	0.066538	0.0650125	#N/A	-0.0738174	-0.128878	#N/A	-0.0143523	-0.0066775	#N/A
YIL014W	-0.0107344	0.0325775	#N/A	0.00753644	0.0194	#N/A	-0.09086	-0.046485	#N/A	0.01776	0.0163	#N/A
YIL018W	-0.187794	-0.118325	#N/A	-0.0889979	-0.0377275	#N/A	0.161542	0.204682	#N/A	-0.0729745	-0.02626	#N/A
YIL023C	0.00201016	0.00814	#N/A	0.00872874	0.0253125	#N/A	-0.00738292	0.00271875	#N/A	-0.0891328	-0.00029875	#N/A
YIL024C	0.00986358	0.026325	#N/A	-0.0043945	-0.0180675	#N/A	0.183483	0.231461	#N/A	-0.0474695	0.0468075	#N/A
YIL025C	0.0522972	0.0161975	#N/A	0.0264169	0.0187012	#N/A	0.0078363	-0.030095	#N/A	-0.0834902	-0.0667838	#N/A
YIL028W	-0.117574	-0.041265	#N/A	-0.0197163	-0.015815	#N/A	-0.112823	-0.0524338	#N/A	-0.0569222	-0.0624325	#N/A
YIL029C	-0.160103	-0.07567	#N/A	-0.218318	-0.087945	#N/A	-0.150707	-0.0724038	#N/A	-0.0452126	0.00573125	#N/A
YIL032C	0.0185552	-0.0194463	#N/A	0.013987	0.0231375	#N/A	-0.03356	-0.0175737	#N/A	0.0984482	-0.0895087	#N/A
YIL049W	-0.00935545	-0.01974	#N/A	-0.0163732	0.000945	#N/A	-0.125831	-0.0607275	#N/A	-0.0591494	-0.076865	#N/A
YIL054W	-0.029822	-0.0046225	#N/A	-0.0458324	-0.04796	#N/A	0.0567359	0.0255475	#N/A	-0.0750546	-0.0607613	#N/A
YIL058W	-0.0283438	0.0091725	#N/A	0.00301841	-0.029135	#N/A	-0.0543666	-0.07595	#N/A	-0.0834872	0.0173525	#N/A
YIL059C	-0.158529	-0.180767	#N/A	0.0423004	0.0745612	#N/A	0.0260115	0.0187987	#N/A	0.0739003	0.0954712	#N/A
YIL060W	-0.0376904	-0.02323	#N/A	0.042999	0.0382825	#N/A	0.0584809	0.0649487	#N/A	-0.00055277	-0.0257413	#N/A
YIL072W	-0.0942478	-0.009555	#N/A	0.00185881	-0.0294625	#N/A	0.0145791	0.0723775	#N/A	-0.0133029	-0.02406	#N/A
YIL073C	-0.0128489	-0.0459663	#N/A	-0.0237246	-0.00353	#N/A	-0.0903877	-0.03842	#N/A	-0.0102493	-0.0200812	#N/A
YIL085C	0.0803157	0.0346775	#N/A	0.00509381	0.0363425	#N/A	-0.100653	-0.110537	#N/A	0.0371057	0.0674363	#N/A
YIL086C	-0.0845468	-0.16003	#N/A	0.230558	0.0472262	#N/A	0.126874	0.18653	#N/A	0.0234328	0.0387175	#N/A
YIL089W	0.0353827	0.01064	#N/A	0.0238884	0.01132	#N/A	-0.0194905	-0.001395	#N/A	-0.045142	-0.005365	#N/A
YIL099W	-0.118218	-0.0401	#N/A	-0.0124327	-0.0301212	#N/A	0.0188377	0.0139612	#N/A	0.0448634	0.0459688	#N/A
YIL100W	0.0118928	0.0370562	#N/A	0.0273464	-0.0050025	#N/A	0.0059025	-0.0247375	#N/A	-0.0808439	-0.0552775	#N/A
YIL102C	0.0664029	0.0015225	#N/A	-0.041369	0.0351062	#N/A	0.282398	0.268984	#N/A	0.00932761	0.0153225	#N/A
YIL118W	-0.0747737	-0.084955	#N/A	0.000738247	-0.0126175	#N/A	-0.0457292	-0.0450337	#N/A	0.0248953	-0.0123875	#N/A
YIL120W	0.0254204	0.0023875	#N/A	-0.0463741	-0.0233163	#N/A	0.0454821	0.003605	#N/A	-4.13255e-05	-0.0232775	#N/A
YIL124W	0.0620231	0.0504475	#N/A	0.121865	0.0977725	#N/A	-0.173195	-0.225005	#N/A	0.0573978	-0.017165	#N/A
YIL134W	0.0960489	0.128701	#N/A	-0.0799093	-0.0921238	#N/A	-0.104926	-0.114469	#N/A	0.0707757	0.0408275	#N/A
YIL139C	0.00326657	-0.0180025	#N/A	-0.0105922	-0.0107612	#N/A	0.0181944	-0.00812625	#N/A	-0.0238577	-0.03165	#N/A
YIL141W	0.00596354	-0.003445	#N/A	0.00051037	-0.0187	#N/A	0.0134789	-0.0221475	#N/A	0.101414	0.119756	#N/A
YIL142W	0.312832	0.25681	#N/A	-0.0629429	-0.0736413	#N/A	-0.0769651	-0.103502	#N/A	-0.0259956	-0.017335	#N/A
YIL146C	0.0386004	0.0231988	#N/A	0.00290762	0.042965	#N/A	-0.0502972	-0.0324238	#N/A	-0.0145267	0.0484525	#N/A
YIL152W	-0.0328297	-0.0324075	#N/A	0.0349381	0.0580613	#N/A	-0.0512254	-0.0350012	#N/A	-0.0218551	0.0118625	#N/A
YIL162W	-0.113633	-0.136491	#N/A	0.105598	0.081595	#N/A	0.0549473	0.03658	#N/A	0.055443	0.069635	#N/A
YIL163C	0.0683348	0.0494013	#N/A	-0.0775785	-0.084205	#N/A	-0.00517232	-0.0187087	#N/A	0.0274884	0	#N/A
YIL164C	0.0154416	0.0150575	#N/A	-0.0278503	-0.040095	#N/A	-0.0626831	-0.0471188	#N/A	0.118869	0.0192987	#N/A
YIL165C	0.033308	0.0357475	#N/A	0.00870225	0.022525	#N/A	0.0432913	0.013775	#N/A	-0.0451293	-0.0232125	#N/A
YIL166C	0.00520298	-0.02289	#N/A	-0.0105281	-0.00252875	#N/A	0.0229999	-0.00573	#N/A	-0.0896116	-0.04546	#N/A
YIL169C	-0.0142991	-0.0144425	#N/A	0.0127076	-0.00667625	#N/A	0.0515675	0.0248013	#N/A	-0.0262707	-2.75e-05	#N/A
YIL176C	-0.0191225	-0.0241437	#N/A	-0.0511823	-0.01937	#N/A	-0.0392978	-0.0257437	#N/A	0.0439139	-0.0269325	#N/A
YIL177C	0.130499	0.0289338	#N/A	0.0577038	0.0651125	#N/A	-0.0750294	-0.0656	#N/A	0.0434158	0.0355263	#N/A
YIR008C	0.69757	0.88596	#N/A	0.310325	0.299847	#N/A	0.128289	0.141354	#N/A	0.134868	0.12253	#N/A
YIR013C	-0.00439738	0.04246	#N/A	-0.111991	-0.05616	#N/A	-0.0124524	-0.00158625	#N/A	-0.0451358	-0.0615863	#N/A
YIR016W	-0.0194723	-0.0234575	#N/A	-0.0473075	-0.00774	#N/A	-0.0513939	-0.035825	#N/A	0.00968313	-0.001645	#N/A
YIR019C	-0.0448769	0.020255	#N/A	-0.0139957	-0.0314125	#N/A	-0.0689167	-0.0414088	#N/A	0.0250582	-0.0023525	#N/A
YIR020C	0.0396248	0.01376	#N/A	-0.00478577	0.00854	#N/A	0.00278866	-0.065575	#N/A	0.0522421	0.038715	#N/A
YIR025W	0.00569287	-0.00271625	#N/A	-0.0265997	-0.0556188	#N/A	0.0601362	0.0230575	#N/A	0.0111718	-0.033905	#N/A
YIR027C	-0.043791	0.029045	#N/A	-0.146386	-0.0855838	#N/A	-0.0906007	-0.07376	#N/A	-0.0333987	0.00216375	#N/A
YIR028W	-0.0471107	0.01812	#N/A	0.0635029	0.0764775	#N/A	-0.0603305	-0.08399	#N/A	0.0176867	0.0452388	#N/A
YIR029W	-0.10844	-0.0869287	#N/A	0.0707993	0.12907	#N/A	-0.02667	0.02306	#N/A	-0.0398129	-0.04416	#N/A
YIR030C	0.0259813	-0.0035925	#N/A	0.0132273	-0.0083275	#N/A	0.00561158	0.008235	#N/A	0.0403862	0.02958	#N/A
YIR032C	0.0563291	0.0220525	#N/A	0.0105874	-0.013275	#N/A	-0.0729942	-0.03218	#N/A	0.0918912	0.0970175	#N/A
YIR033W	0.0325439	0.01837	#N/A	-0.00900912	-0.0109525	#N/A	0.049273	0.00601375	#N/A	0.0513984	0.09256	#N/A
YIR039C	-0.0729225	-0.046345	#N/A	-0.0540922	-0.0166575	#N/A	-0.036457	-0.0123275	#N/A	0.0354431	0.03025	#N/A
YIR041W	0.059195	0.05254	#N/A	0.0496442	0.01577	#N/A	0.135443	0.115477	#N/A	-0.0756355	-0.038005	#N/A
YIR042C	-0.0250402	0.00771	#N/A	0.0461076	0.00838375	#N/A	0.016238	0.0183938	#N/A	-0.0453024	-0.08967	#N/A
YJL003W	0.00412107	0.0092275	#N/A	-0.0588198	-0.00233625	#N/A	-0.131191	-0.010675	#N/A	0.180162	0.02942	#N/A
YJL006C	-0.0493524	-0.0336362	#N/A	-0.0148054	-0.0071925	#N/A	0.00958598	0.0170375	#N/A	-0.0612912	-0.016975	#N/A
YJL007C	0.0258159	0.0073175	#N/A	0.015583	0.00671	#N/A	-0.02701	-0.00921875	#N/A	-0.0395092	-0.0135488	#N/A
YJL008C	0.122755	0.335027	#N/A	-0.372018	-0.496315	#N/A	0.00444193	NA	#N/A	-0.094053	-0.296623	#N/A
YJL012C	-0.0304595	0.00422875	#N/A	-0.0064934	0.0205075	#N/A	0.0195955	0.01945	#N/A	0.00281852	-0.03159	#N/A
YJL012C	-0.0304595	0.00422875	#N/A	-0.0064934	0.0205075	#N/A	0.0195955	0.01945	#N/A	0.00281852	-0.03159	#N/A
YJL015C	0.0794808	-0.0177825	#N/A	0.0396097	0.005865	#N/A	0.108279	0.0774575	#N/A	0.0728219	0.0187425	#N/A
YJL020C	0.0900429	0.172689	#N/A	0.0467025	-0.0182925	#N/A	0.0053447	-0.0505113	#N/A	0.0766899	-0.0281437	#N/A
YJL020C	0.0900429	0.172689	#N/A	0.0467025	-0.0182925	#N/A	0.0053447	-0.0505113	#N/A	0.0766899	-0.0281437	#N/A
YJL022W	-0.267584	-0.282865	#N/A	0.221256	NA	#N/A	0.198847	0.159825	#N/A	-0.26002	NA	#N/A
YJL023C	0.00786208	-0.0218988	#N/A	0.0316512	-0.0279313	#N/A	0.286962	0.251472	#N/A	0.0691028	0.132068	#N/A
YJL027C	-0.0094214	-0.00528875	#N/A	-0.0618473	-0.0295825	#N/A	-0.0213794	-0.00651125	#N/A	0.0595738	-0.0007625	#N/A
YJL028W	0.00138028	-0.0312175	#N/A	-0.087363	-0.0831438	#N/A	-0.042542	-0.02158	#N/A	0.0640403	-0.0185675	#N/A
YJL031C	-0.25255	-0.331877	#N/A	-0.13002	-0.185576	#N/A	0.0845656	0.0578325	#N/A	0.142285	0.18886	#N/A
YJL032W	0.0100358	-0.0122525	#N/A	0.0769749	0.0555425	#N/A	-0.0234931	-0.032825	#N/A	0.104532	0.127936	#N/A
YJL037W	-0.0129765	-0.00863125	#N/A	-0.0583968	-0.091695	#N/A	-0.00424372	0.0252488	#N/A	0.015696	-0.0116975	#N/A
YJL038C	0.0541636	0.0526	#N/A	0.0671606	0.046645	#N/A	-0.0163783	0.0010975	#N/A	-0.0925383	-0.0173913	#N/A
YJL045W	-0.0894138	-0.020445	#N/A	-0.0589797	-0.0217375	#N/A	-0.0630527	-0.0749225	#N/A	0.00677576	0.0221725	#N/A
YJL046W	-0.106676	0.016225	#N/A	-0.0806957	-0.0487887	#N/A	-0.0675999	-0.0688125	#N/A	0.0914288	0.0456425	#N/A
YJL049W	0.182294	0.1594	#N/A	0.069708	0.0525712	#N/A	0.0224061	0.02983	#N/A	0.0786597	0.0799175	#N/A
YJL051W	-0.0218515	-0.0201575	#N/A	0.109963	0.0876563	#N/A	-0.12261	-0.0786925	#N/A	-0.0296312	-0.0430725	#N/A
YJL052C-A	0.00654345	-0.0680438	#N/A	-0.0133529	-0.01624	#N/A	0.0325483	0.0345025	#N/A	0.132079	0.215627	#N/A
YJL059W	0.0957713	0.0476675	#N/A	-0.103373	-0.08757	#N/A	-0.0225783	-0.04412	#N/A	0.031412	0.0369275	#N/A
YJL064W	0.118387	0.0213175	#N/A	0.113395	0.083985	#N/A	0.0891247	0.06947	#N/A	0.112598	0.0512	#N/A
YJL067W	0.119452	0.0847587	#N/A	-0.0010298	-0.00804	#N/A	0.00746017	-0.00011125	#N/A	0.00261107	-0.016395	#N/A
YJL072C	0.050697	0.03946	#N/A	-0.128025	-0.163955	#N/A	0.158995	0.126935	#N/A	0.337669	0.329423	#N/A
YJL073W	0.0473276	-0.0094775	#N/A	0.0622219	0.0358938	#N/A	-0.126235	-0.107644	#N/A	0.032348	-0.01314	#N/A
YJL077C	0.0302702	-0.024935	#N/A	-0.0175684	-0.0278225	#N/A	0.0339885	-0.0012925	#N/A	0.117965	0.02732	#N/A
YJL083W	-0.0232429	0.0251663	#N/A	0.0741302	0.0399525	#N/A	-0.0580116	-0.033415	#N/A	0.030877	0.0387337	#N/A
YJL089W	-0.00469649	-0.0457212	#N/A	-0.148626	-0.0237263	#N/A	-0.0172179	0.013505	#N/A	0.0378316	0.0479475	#N/A
YJL093C	-0.0989448	-0.0104412	#N/A	-0.0243114	-0.0047825	#N/A	-0.0520009	-0.0168387	#N/A	-0.0625049	-0.0228287	#N/A
YJL094C	-0.0638739	0.0376275	#N/A	0.0181939	0.01701	#N/A	-0.0312978	-0.00698625	#N/A	-0.0402725	-0.0170187	#N/A
YJL100W	-0.179669	-0.122975	#N/A	-0.0858518	-0.0197613	#N/A	-0.0979144	-0.0235625	#N/A	-0.00327737	-0.0147238	#N/A
YJL103C	0.00131096	-0.018105	#N/A	-0.0172981	-0.01454	#N/A	-0.106696	-0.08802	#N/A	-0.0434456	-0.0223925	#N/A
YJL105W	-0.0596486	0.0336075	#N/A	0.0351416	-0.00135	#N/A	-0.00283253	0.019755	#N/A	0.0309116	0.0166938	#N/A
YJL106W	0.190115	0.187279	#N/A	0.150678	0.125729	#N/A	-0.0660513	-0.0776125	#N/A	-0.0178383	-0.0865713	#N/A
YJL111W	-0.169325	-0.041855	#N/A	-0.0583717	-0.0494975	#N/A	-0.0269322	-0.0275775	#N/A	-0.0235894	0.00302125	#N/A
YJL116C	-0.115743	-0.0736162	#N/A	-0.0291545	0.00851375	#N/A	-0.122547	-0.0532212	#N/A	0.0430532	0.0966412	#N/A
YJL118W	0.0241933	0.00436625	#N/A	0.0789844	0.012325	#N/A	0.0440423	0.0392588	#N/A	0.0269342	0.02751	#N/A
YJL119C	0.0431369	0.011835	#N/A	0.0115909	-0.0016025	#N/A	0.0211248	0.007765	#N/A	0.0671377	0.00215875	#N/A
YJL120W	0.0266821	0.0197725	#N/A	0.0527699	0.0042125	#N/A	0.0238698	-0.02931	#N/A	-0.0256332	-0.0119037	#N/A
YJL126W	-0.0777808	-0.012495	#N/A	-0.00754987	0.01672	#N/A	-0.119424	-0.149893	#N/A	-0.00852709	0.0270787	#N/A
YJL127W-A	0.0562424	0.014395	#N/A	0.00518423	-0.0040325	#N/A	0.044913	0.0858338	#N/A	-0.0052456	-0.0136375	#N/A
YJL129C	-0.359981	-0.113956	#N/A	-0.130712	-0.0293838	#N/A	0.101688	0.297957	#N/A	-0.0537076	-0.0509075	#N/A
YJL132W	-0.105732	-0.01522	#N/A	0.109296	0.092035	#N/A	0.037919	-0.000845	#N/A	-0.0219205	0.00106625	#N/A
YJL134W	-0.0716158	-0.047785	#N/A	0.00600487	-0.0165225	#N/A	0.107567	0.134026	#N/A	-0.031975	-0.0534	#N/A
YJL135W	0.143749	0.09403	#N/A	0.0452948	0.0764212	#N/A	-0.0350594	-0.0076025	#N/A	-0.0292286	-0.079625	#N/A
YJL139C	0.154786	0.0862275	#N/A	0.0150721	0.0250637	#N/A	0.051846	0.075995	#N/A	0.0330635	0.0221588	#N/A
YJL141C	0.0145	0.0739175	#N/A	-0.0500602	-0.0147238	#N/A	0.00188943	0.0017275	#N/A	-0.032277	-0.0365287	#N/A
YJL142C	0.0756826	0.0436125	#N/A	-0.006072	-0.00391875	#N/A	0.108256	0.06118	#N/A	-0.0368335	0.0185037	#N/A
YJL150W	0.00871129	-9.5e-05	#N/A	-0.0381691	-0.0168263	#N/A	0.0750972	0.0534063	#N/A	-0.0255911	-0.016735	#N/A
YJL152W	0.0956706	0.072615	#N/A	-0.0746014	-0.0741437	#N/A	0.0945872	0.0410712	#N/A	-0.0583706	-0.0867737	#N/A
YJL159W	-0.0732135	-0.0806163	#N/A	-0.0145755	-0.0277813	#N/A	0.0773944	0.0481275	#N/A	0.0796891	0.0304575	#N/A
YJL160C	0.0428517	0.0116775	#N/A	0.0484033	0.017865	#N/A	-0.0285158	-0.0161975	#N/A	-0.00470382	0.0063775	#N/A
YJL163C	0.163385	0.087065	#N/A	0.0283689	0.00289375	#N/A	-0.0703933	-0.093565	#N/A	-0.0600733	-0.105355	#N/A
YJL165C	-0.0814375	-0.0287875	#N/A	-0.0285645	-0.0056775	#N/A	0.0680233	0.011815	#N/A	-0.0169725	0.0252437	#N/A
YJL167W	-0.0797618	-0.04226	#N/A	-0.0557847	-0.0201525	#N/A	-0.0864379	-0.0139825	#N/A	0.00341045	-0.0351925	#N/A
YJL170C	0.0342303	0.0623625	#N/A	0.0122212	0.0424175	#N/A	-0.0462599	-0.0532388	#N/A	0.0479564	-0.0175387	#N/A
YJL172W	-0.0632774	NA	#N/A	-0.343205	-0.377202	#N/A	0.233942	0.285386	#N/A	0.202706	0.0740675	#N/A
YJL174W	0.00337601	-0.0247925	#N/A	-0.124228	-0.123488	#N/A	-0.179586	-0.201112	#N/A	-0.0170365	0.006905	#N/A
YJL175W	0.0572693	0.03047	#N/A	0.0590097	0.02031	#N/A	0.0885033	0.047955	#N/A	-0.0612799	-0.00085375	#N/A
YJL181W	-0.0423603	-0.0522225	#N/A	0.0670006	0.0458937	#N/A	-0.0357629	-0.0325225	#N/A	-0.0516505	-0.0534087	#N/A
YJL182C	0.0146265	-0.0101475	#N/A	-0.00539858	-0.03614	#N/A	0.0567172	0.0203775	#N/A	-0.0172453	0.0191163	#N/A
YJL184W	-0.162952	-0.1664	#N/A	-0.233847	-0.179643	#N/A	0.0162424	0.00329	#N/A	-0.563107	-0.879015	#N/A
YJL185C	0.0266915	0.0220025	#N/A	0.00195935	0.0032725	#N/A	0.0288368	0.0100462	#N/A	0.0854419	0.02955	#N/A
YJL187C	-0.111397	0.0214112	#N/A	0.0604439	-0.0035475	#N/A	0.0266837	-0.00575875	#N/A	0.0481512	-0.00177625	#N/A
YJL188C	-0.284684	-0.39036	#N/A	0.160721	0.048655	#N/A	0.192057	0.152213	#N/A	-0.138474	-0.164848	#N/A
YJL189W	-0.0422616	-0.0339025	#N/A	0.00209549	-0.01849	#N/A	0.110696	0.0951675	#N/A	-0.0814195	-0.0503787	#N/A
YJL193W	-0.0190769	-0.0241125	#N/A	-0.0411913	-0.04346	#N/A	0.100264	0.069115	#N/A	0.000595126	-0.0170413	#N/A
YJL199C	0.00233533	-0.0081625	#N/A	0.0534628	0.03366	#N/A	0.145354	0.09938	#N/A	-0.016354	-0.0131413	#N/A
YJL202C	0.0575242	0.104277	#N/A	0.25059	0.273666	#N/A	-0.0665699	-0.0029	#N/A	0.0377737	0.085665	#N/A
YJL206C	-0.134232	-0.0919038	#N/A	-0.0523814	-0.0368088	#N/A	-0.0303726	-0.0408175	#N/A	0.00366316	0.0362975	#N/A
YJL211C	-0.0782806	-0.0138125	#N/A	-0.185941	-0.0535325	#N/A	-0.0922239	-0.00111375	#N/A	-0.0281512	-0.0382587	#N/A
YJL213W	-0.00170367	-0.0475713	#N/A	0.0311323	-0.024715	#N/A	0.000870899	-0.00127	#N/A	0.0133225	0.034095	#N/A
YJL214W	0.10251	0.01678	#N/A	0.0141249	0.0153437	#N/A	-0.0758727	-0.0801775	#N/A	0.0374864	0.0427875	#N/A
YJL215C	0.0212145	0.0678475	#N/A	-0.0640926	-0.0388	#N/A	0.0890476	0.0536862	#N/A	0.0315899	0.0104437	#N/A
YJL216C	-0.0719352	-0.0839613	#N/A	-0.0130613	0.02148	#N/A	-0.0490377	-0.0358537	#N/A	-0.058155	-0.0713475	#N/A
YJL218W	0.0399019	0.00632375	#N/A	0.0293629	0.0151588	#N/A	0.0525548	0.0227025	#N/A	-0.000358659	-0.00324	#N/A
YJL219W	0.0959073	0.011335	#N/A	0.00182619	-0.007105	#N/A	0.0429498	0.0340325	#N/A	0.0304159	-0.0115537	#N/A
YJL220W	0.0490068	-0.00355875	#N/A	-0.0212988	0.0073625	#N/A	-0.0312668	-0.0255662	#N/A	0.00359017	-0.0267075	#N/A
YJL221C	-0.0353857	0.09041	#N/A	-0.318436	-0.360405	#N/A	-0.00940818	NA	#N/A	0.0289379	-0.193399	#N/A
YJL223C	0.0630519	0.0375762	#N/A	-0.0691123	-0.0947375	#N/A	0.0363613	-0.0274	#N/A	-0.0373093	-0.00939	#N/A
YJL225C	0.0672337	0.0232075	#N/A	-0.0693999	-0.0888925	#N/A	-0.113942	-0.130144	#N/A	0.0382942	0.0267413	#N/A
YJR001W	0.0405538	0.035815	#N/A	0.0155387	0.0047275	#N/A	-0.134342	-0.143235	#N/A	-0.0204368	-0.0430237	#N/A
YJR002W	-0.0694094	-0.0211738	#N/A	0.0370113	0.00495375	#N/A	-0.17071	-0.0417913	#N/A	-0.0800427	-0.0128138	#N/A
YJR004C	-0.114714	-0.00020125	#N/A	-0.0657807	-0.0101225	#N/A	-0.0500538	-0.0105112	#N/A	-0.00159687	0.0441288	#N/A
YJR012C	0.0343102	0.00957625	#N/A	-0.00807827	-0.03042	#N/A	-0.0671923	-0.027035	#N/A	-0.110201	-0.099995	#N/A
YJR018W	-0.0117003	-0.0104262	#N/A	-0.0312959	-0.064405	#N/A	0.0357363	0.0130788	#N/A	-0.0195505	-0.0261788	#N/A
YJR019C	-0.0419979	-0.150065	#N/A	0.05593	0.0530625	#N/A	0.0560441	0.0437813	#N/A	0.0608915	0.0452975	#N/A
YJR020W	-0.0713949	-0.06852	#N/A	-0.114941	-0.082055	#N/A	-0.00337801	0.00939625	#N/A	0.106343	0.169189	#N/A
YJR021C	0.0523276	-0.0405887	#N/A	0.0308783	0.0260225	#N/A	0.00451338	-0.0325225	#N/A	0.0109775	0.0828238	#N/A
YJR023C	0.00514234	-0.003035	#N/A	-0.064388	-0.0144075	#N/A	0.162171	0.10814	#N/A	-0.001027	0.017965	#N/A
YJR030C	0.0278066	0.104055	#N/A	-0.0206397	-0.04593	#N/A	-0.0997395	-0.09192	#N/A	0.0388339	0.011435	#N/A
YJR034W	0.100118	0.07719	#N/A	-0.0543754	-0.0362025	#N/A	-0.150544	-0.214452	#N/A	0.0391524	-0.00509875	#N/A
YJR036C	0.147818	0.0972688	#N/A	0.0302127	0.0041375	#N/A	0.0334651	-0.0047475	#N/A	0.0258362	0.0291337	#N/A
YJR037W	-0.00771378	0.003605	#N/A	0.0526294	0.0666375	#N/A	-0.0335068	-0.026635	#N/A	0.0197559	-0.0861675	#N/A
YJR038C	-0.0657037	-0.0219375	#N/A	-0.0575709	-0.0420937	#N/A	-0.0431559	0.0399675	#N/A	-0.0938206	-0.037455	#N/A
YJR039W	-0.0445682	-0.0529	#N/A	-0.0108899	0.0112825	#N/A	-0.0111409	-0.0241512	#N/A	-0.00747901	-0.0259725	#N/A
YJR040W	-0.0141106	0.0709962	#N/A	0.112088	0.13757	#N/A	-0.0884358	-0.0386288	#N/A	0.0871318	0.0784113	#N/A
YJR045C	-0.0525772	-0.084445	#N/A	-0.0168158	-0.0528662	#N/A	-0.112858	-0.026945	#N/A	-0.0267837	0.0078975	#N/A
YJR061W	-0.0925519	-0.0804663	#N/A	-0.0386811	-0.0275525	#N/A	0.0357113	-0.0056775	#N/A	-0.0205011	-0.0445012	#N/A
YJR064W	-0.15378	-0.057635	#N/A	-0.0636375	-0.00575	#N/A	-0.086441	-0.02224	#N/A	-0.0168178	-0.0560462	#N/A
YJR066W	-0.090255	-0.001215	#N/A	0.120187	0.0168438	#N/A	0.193902	0.138043	#N/A	-0.0639689	-0.0706263	#N/A
YJR078W	0.0281461	0.004165	#N/A	-0.00162811	0.02553	#N/A	0.00806312	0.0525175	#N/A	-0.0130265	-0.0522712	#N/A
YJR079W	-0.0586927	-0.0864012	#N/A	-0.0103836	-0.0944875	#N/A	0.0269733	0.06317	#N/A	0.0255909	0.042635	#N/A
YJR087W	0.0347053	0.0121862	#N/A	0.00654431	-0.0269475	#N/A	-0.0597556	-0.136338	#N/A	-0.0363269	-0.0044575	#N/A
YJR090C	-0.0114629	-0.10461	#N/A	0.00951931	-0.03065	#N/A	-0.101768	-0.118032	#N/A	0.0340088	0.0358275	#N/A
YJR094C	0.0059215	0.0346075	#N/A	0.0506665	0.0573075	#N/A	-0.0270892	-0.0747513	#N/A	-0.0187149	-0.0315525	#N/A
YJR095W	-0.0111986	-0.00404	#N/A	-0.00639631	0.001075	#N/A	-0.0926131	-0.118441	#N/A	0.0268696	0.0733088	#N/A
YJR099W	0.0398009	0.0245675	#N/A	0.0341037	0.0071625	#N/A	-0.0517935	-0.0545975	#N/A	0.0166464	0.00062875	#N/A
YJR100C	-0.0525576	-0.0520337	#N/A	0.0341769	0.02161	#N/A	0.00144172	0.0363887	#N/A	0.0116825	0.0269087	#N/A
YJR102C	0.0793264	0.062075	#N/A	0.00486923	-0.0012175	#N/A	0.0847438	0.0220875	#N/A	0.224112	0.0193663	#N/A
YJR106W	-0.128918	-0.0539813	#N/A	-0.0282055	-0.041525	#N/A	-0.0539976	-0.04684	#N/A	0.00466277	-0.0102125	#N/A
YJR107W	0.0483892	0.00541625	#N/A	0.0256307	0.01615	#N/A	-0.0226411	-0.01028	#N/A	-0.00414858	0.020015	#N/A
YJR108W	-0.0543971	-0.0817838	#N/A	-0.0258786	-0.0597175	#N/A	-0.0871194	-0.181553	#N/A	0.000459283	0.0744875	#N/A
YJR114W	0.10345	0.0104025	#N/A	0.0198774	-0.00469	#N/A	-0.0480951	-0.0916075	#N/A	0.116805	0.112765	#N/A
YJR115W	0.0250655	-0.0392775	#N/A	0.0383504	0.0172425	#N/A	0.0153061	0.01006	#N/A	0.00136425	-0.00278125	#N/A
YJR120W	-0.00837618	-0.00346625	#N/A	0.0565852	0.01697	#N/A	0.023056	-0.0209637	#N/A	0.0169488	0.0188038	#N/A
YJR123W	-0.080346	0.0116875	#N/A	-0.011503	-0.0240162	#N/A	0.0491695	-0.0731138	#N/A	-0.00601607	-0.0624212	#N/A
YJR124C	-0.0587464	-0.03217	#N/A	0.0496071	0.0431875	#N/A	-0.0630787	-0.0525375	#N/A	0.0417492	0.0283412	#N/A
YJR126C	0.503721	0.668787	#N/A	-0.0318566	-0.0444638	#N/A	0.0790763	0.0492788	#N/A	-0.0575924	-0.104148	#N/A
YJR128W	-0.0406989	-0.0112888	#N/A	0.048938	0.0561925	#N/A	0.0590506	0.02148	#N/A	-0.00295315	0.043125	#N/A
YJR135W-A	-0.137277	-0.044825	#N/A	-0.120157	-0.0595175	#N/A	-0.164447	0.0040675	#N/A	-0.0174439	-0.026715	#N/A
YJR141W	0.103882	0.0229275	#N/A	0.640456	0.666162	#N/A	0.201298	0.127364	#N/A	0.0621048	0.0242725	#N/A
YJR142W	0.119885	0.10383	#N/A	-0.0123563	0.0079425	#N/A	-0.0429589	-0.0580012	#N/A	-0.0355111	-0.0713137	#N/A
YJR144W	-0.00476762	-0.0185325	#N/A	-0.0441817	-0.0039025	#N/A	-0.0293494	-0.01124	#N/A	0.0462234	0.00211	#N/A
YJR150C	0.0179919	0.0563575	#N/A	-0.00882753	-0.022845	#N/A	0.109276	0.0426038	#N/A	-0.207122	-0.146347	#N/A
YJR151C	-0.0294465	-0.155817	#N/A	-0.0440582	-0.0013475	#N/A	-0.0039695	-0.029375	#N/A	0.00101342	-0.00477875	#N/A
YJR152W	0.0493882	-0.01585	#N/A	0.0169827	0.000745	#N/A	0.0550894	0.03196	#N/A	0.00170216	0.011715	#N/A
YJR153W	0.0258264	0.0241475	#N/A	0.0290935	0.0149825	#N/A	-0.0357722	0.0288925	#N/A	-0.0193317	0	#N/A
YJR155W	-0.0511968	-0.10124	#N/A	0.0532101	0.0274987	#N/A	0.168927	0.14657	#N/A	-0.033356	-0.04845	#N/A
YJR156C	0.0886458	0.0334313	#N/A	0.0890478	0.007325	#N/A	0.0267327	-0.0074925	#N/A	-0.0364995	-0.03529	#N/A
YJR157W	0.0208561	0.0074475	#N/A	0.0256897	0.022765	#N/A	-0.016184	-0.01621	#N/A	-0.0472706	-0.000425	#N/A
YJR158W	0.115182	0.1313	#N/A	-0.0358807	-0.021735	#N/A	0.107312	0.322095	#N/A	-0.0596241	-0.35161	#N/A
YJR159W	-0.00673023	-0.0591825	#N/A	-0.00519131	-0.01107	#N/A	-0.0512982	-0.0373375	#N/A	-0.059946	-0.0261338	#N/A
YJR160C	-0.0499142	-0.04725	#N/A	-0.0566532	-0.0425675	#N/A	-0.0567953	-0.0427125	#N/A	0.0230369	0.00771	#N/A
YJR162C	-0.0716513	-0.0242775	#N/A	-0.0385253	-0.0312588	#N/A	-0.00541073	0.05767	#N/A	-0.0563796	0.0312175	#N/A
YKL005C	-0.229325	-0.08547	#N/A	-0.0240686	0.01233	#N/A	-0.0185811	0.0238637	#N/A	0.00149873	0.0144963	#N/A
YKL018W	-0.11464	NA	#N/A	-0.240618	-0.276296	#N/A	-0.494684	-0.563237	#N/A	0.0616276	-0.178069	#N/A
YKL030W	-0.0329726	0.09819	#N/A	-0.0139476	0.0175825	#N/A	-0.00970204	-0.0548225	#N/A	0.0132436	0.00227375	#N/A
YKL031W	0.102247	0.111686	#N/A	0.1216	0.216982	#N/A	-0.384314	-0.403974	#N/A	-0.515708	-0.779605	#N/A
YKL033W-A	0.0067786	0.0165275	#N/A	0.0343861	0.0101575	#N/A	-0.0352971	-0.0677425	#N/A	-0.0407501	-0.0372712	#N/A
YKL034W	-0.12389	-0.0461888	#N/A	-0.097626	-0.0163275	#N/A	-0.055314	-0.0124425	#N/A	-0.173968	-0.134235	#N/A
YKL036C	-0.0538766	-0.105035	#N/A	-0.0979797	-0.102553	#N/A	0.0627778	0.01239	#N/A	0.160257	0.153285	#N/A
YKL037W	0.058152	0.0054075	#N/A	-0.0409712	-0.0031175	#N/A	-0.0487431	-0.0102825	#N/A	0.146195	0.000295	#N/A
YKL039W	0.0145258	-0.0117	#N/A	-0.0341773	-0.0243963	#N/A	0.148811	0.081775	#N/A	-0.0199765	-0.0266375	#N/A
YKL044W	0.119959	0.0939862	#N/A	-0.040151	-0.0277175	#N/A	-0.00017476	0.0114787	#N/A	0.0508	0.105228	#N/A
YKL045W	0.142024	0.0511325	#N/A	-0.0514303	-0.0719112	#N/A	0.100147	0.0191	#N/A	0.0625603	0.03123	#N/A
YKL050C	-0.0276806	-0.02603	#N/A	-0.0126558	-0.008735	#N/A	-0.0515445	-0.0710825	#N/A	-0.0664728	-0.0602663	#N/A
YKL053W	-0.0155415	-0.068435	#N/A	-0.0193065	-0.0341975	#N/A	0.064402	0.0246	#N/A	0.169823	0.145358	#N/A
YKL057C	-0.276252	-0.192147	#N/A	0.214999	0.0657625	#N/A	0.346121	0.353935	#N/A	-0.228229	NA	#N/A
YKL062W	0.13584	0.107265	#N/A	0.0757503	0.0229862	#N/A	-0.11562	-0.0669875	#N/A	-0.0423463	-0.0620975	#N/A
YKL066W	0.0403164	0.00261	#N/A	-0.00661076	0.0012725	#N/A	-0.0817457	-0.0813013	#N/A	0.0461768	0.0292262	#N/A
YKL070W	0.0352795	-0.0010975	#N/A	0.013284	-0.010945	#N/A	-0.013928	-0.00692625	#N/A	-0.0521796	-0.0106425	#N/A
YKL076C	0.0686003	0.00745	#N/A	-0.0297544	0.0073025	#N/A	0.192274	0.12076	#N/A	0.0175028	0.0479075	#N/A
YKL082C	0.122056	0.02366	#N/A	0.0288815	0.01547	#N/A	0.0696105	0.0060325	#N/A	-0.0692987	-0.0804875	#N/A
YKL084W	-0.00873217	-0.0175875	#N/A	-0.0111811	-0.02145	#N/A	0.0534966	0.0330775	#N/A	0.0721457	0.183443	#N/A
YKL087C	0.140197	0.120231	#N/A	-0.0806359	-0.099255	#N/A	-0.0453652	-0.097305	#N/A	0.0354293	-0.0760113	#N/A
YKL090W	0.0610625	0.0477513	#N/A	0.0177691	-0.00936875	#N/A	0.113187	0.0824475	#N/A	0.00688908	0.015815	#N/A
YKL093W	0.109535	0.0430012	#N/A	-8.34237e-06	-0.0063025	#N/A	0.0129245	-0.0156375	#N/A	0.0378517	0.0459463	#N/A
YKL097C	0.0320582	0.055895	#N/A	-0.164269	-0.0644125	#N/A	0.0725089	0.0101475	#N/A	-0.12921	-0.152685	#N/A
YKL098W	-0.0859144	-0.0652375	#N/A	0.00143874	0.022185	#N/A	-0.0221553	-0.0128775	#N/A	0.057865	0.06325	#N/A
YKL099C	-0.0732952	0.0149613	#N/A	-0.000273803	0.024665	#N/A	0.0366882	0.006685	#N/A	-0.0255207	0.0127275	#N/A
YKL106C-A	0.0176192	0.03841	#N/A	0.0625717	-0.0294963	#N/A	0.0581168	0.0650225	#N/A	0.028603	-0.00602375	#N/A
YKL107W	0.129099	0.128779	#N/A	-0.0475865	-0.06571	#N/A	-0.0499154	-0.0398613	#N/A	-0.0487657	-0.0543438	#N/A
YKL109W	0.0689697	0.0265237	#N/A	0.0307439	0.010275	#N/A	0.00694042	0.0655625	#N/A	-0.0478597	-0.00762125	#N/A
YKL111C	0.055425	0.105538	#N/A	-0.131069	-0.13673	#N/A	-0.283768	-0.227953	#N/A	-0.000175927	0.0515912	#N/A
YKL115C	0.047966	0.01216	#N/A	-0.0897314	0.0078975	#N/A	-0.0202678	-0.0595175	#N/A	0.103162	-0.020795	#N/A
YKL121W	-0.118106	-0.0682187	#N/A	-0.020684	-0.0156375	#N/A	0.0202325	-0.0096125	#N/A	0.00991975	0.00019875	#N/A
YKL131W	-0.0715338	-0.0581625	#N/A	-0.0155601	-0.0180975	#N/A	0.128099	0.154422	#N/A	-0.0406257	0.0129675	#N/A
YKL132C	0.110931	0.083625	#N/A	0.00944045	0.0136338	#N/A	-0.0241132	0.00837375	#N/A	0.00381125	-0.00184	#N/A
YKL136W	-0.0776275	0.012865	#N/A	-0.0209826	-0.0157875	#N/A	-0.0214997	0.0189087	#N/A	-0.0148154	0.0038275	#N/A
YKL137W	-0.0177392	-0.0429788	#N/A	-0.0390564	0.007305	#N/A	-0.0164529	0.0291437	#N/A	0.0749189	0.0008925	#N/A
YKL141W	0.0488661	0.015005	#N/A	0.03766	-0.0101925	#N/A	-0.0289527	0.0035375	#N/A	-0.0828975	-0.0406775	#N/A
YKL144C	-0.0612043	0.115915	#N/A	-0.153799	0.102385	#N/A	0.015239	0.0594187	#N/A	0.221948	0.269572	#N/A
YKL147C	-0.0862891	-0.0680625	#N/A	-0.0147377	0.0248925	#N/A	0.0286548	0.0858538	#N/A	-0.00309737	0.0344925	#N/A
YKL148C	-0.061715	-0.1111	#N/A	0.127964	0.13141	#N/A	0.31439	0.302727	#N/A	-0.500987	NA	#N/A
YKL153W	0.0971348	0.0678875	#N/A	0.027719	-0.0008175	#N/A	0.0513158	0.0271775	#N/A	-0.0456339	0.00844875	#N/A
YKL159C	-0.0374958	-0.035415	#N/A	-0.0144712	0.0268275	#N/A	0.0569308	0.0692375	#N/A	-0.0498182	-0.0723925	#N/A
YKL161C	0.0232904	-0.0982875	#N/A	-0.0765658	-0.10917	#N/A	0.218887	0.142123	#N/A	-0.0117416	-0.01491	#N/A
YKL162C-A	-0.243786	-0.113094	#N/A	0.289749	0.0577638	#N/A	0.0301875	0.024555	#N/A	0.0577782	0.0550475	#N/A
YKL163W	-0.040422	-0.044115	#N/A	-0.0607691	-0.0718888	#N/A	0.0875063	0.0583475	#N/A	0.0502892	0.0445987	#N/A
YKL165C-A	-0.137036	-0.018275	#N/A	-0.0692362	-0.01681	#N/A	0.0181865	0.0562825	#N/A	-0.0405906	-0.0173825	#N/A
YKL171W	-0.106905	-0.011445	#N/A	-0.00708843	-0.0135637	#N/A	-0.0215116	0.0181413	#N/A	-0.00520475	0.0125075	#N/A
YKL172W	0.114119	0.083275	#N/A	0.0687716	0.0073175	#N/A	0.122759	0.0653438	#N/A	-0.0147419	-0.221082	#N/A
YKL177W	0.115422	0.0562588	#N/A	0.172989	0.095745	#N/A	-0.0479288	-0.0399687	#N/A	0.0138772	-0.149189	#N/A
YKL178C	-0.0163443	-0.0085925	#N/A	-0.0214446	-0.009715	#N/A	0.258758	0.266545	#N/A	-0.0445837	-0.00801375	#N/A
YKL188C	-0.0688749	-0.043885	#N/A	-0.00484872	0.029865	#N/A	-0.13307	-0.16122	#N/A	0.0777902	0.028975	#N/A
YKL196C	0.125376	0.13518	#N/A	0.166313	0.195098	#N/A	-0.330526	-0.452145	#N/A	-0.200457	-0.293428	#N/A
YKL198C	-0.0344771	0.0422437	#N/A	-0.00503758	-0.0039125	#N/A	-0.0425943	0.01959	#N/A	-0.00162183	0.0559313	#N/A
YKL198C	-0.0344771	0.0422437	#N/A	-0.00503758	-0.0039125	#N/A	-0.0425943	0.01959	#N/A	-0.00162183	0.0559313	#N/A
YKL201C	0.016126	-0.0396825	#N/A	0.00347015	0.0448625	#N/A	0.015672	0.0678275	#N/A	0.00734135	0.0031925	#N/A
YKL202W	-0.0208308	0.0111638	#N/A	-0.0376005	0.00460125	#N/A	-0.188794	-0.178469	#N/A	0.0522916	0.0377837	#N/A
YKL207W	0.123332	0.0636475	#N/A	0.0151782	0.0137775	#N/A	-0.106596	-0.0686212	#N/A	-0.0970035	0.00028125	#N/A
YKL217W	0.0993236	0.0307825	#N/A	0.0643552	0.0403063	#N/A	0.106006	0.0688925	#N/A	0.0373027	-0.0503575	#N/A
YKL219W	-0.126508	-0.0199075	#N/A	0.0124538	0.00400625	#N/A	-0.0269807	0.00441125	#N/A	-0.0175722	0.0015575	#N/A
YKL220C	-0.0335638	-0.00510625	#N/A	0.012599	-0.002205	#N/A	-0.0556253	-0.0353625	#N/A	0.00671787	0.0099825	#N/A
YKL221W	0.0130296	-0.0073475	#N/A	-0.0138047	0.021215	#N/A	0.028816	0.0484675	#N/A	0.0766184	0.0863512	#N/A
YKL224C	-0.0295623	-0.0321562	#N/A	-0.00165613	-0.041095	#N/A	0.0573294	0.0306562	#N/A	-0.00793717	0.0478937	#N/A
YKL225W	0.0519167	0.0408675	#N/A	-0.0311434	-0.028485	#N/A	-0.0131897	-0.0330475	#N/A	-0.0089802	0.044435	#N/A
YKR004C	-0.0846397	0.008805	#N/A	-0.0098442	0.0125188	#N/A	-0.00495886	-0.0335138	#N/A	-0.0198831	-0.0491212	#N/A
YKR005C	0.120998	0.05122	#N/A	0.0022838	-0.0154175	#N/A	-0.133815	-0.10132	#N/A	0.0324632	0.0115937	#N/A
YKR009C	0.0470518	0.0395563	#N/A	0.0531332	-0.00634875	#N/A	0.0351331	0.0115237	#N/A	-0.0376474	-0.10842	#N/A
YKR012C	-0.0695041	-0.01953	#N/A	-0.0342906	-0.0336425	#N/A	-0.0493127	0.0094025	#N/A	0.170713	0.0801025	#N/A
YKR015C	-0.049808	-0.0142662	#N/A	-0.141143	-0.0046275	#N/A	-0.0168336	-0.0229938	#N/A	-0.0265228	0.0206925	#N/A
YKR017C	-0.0191655	-0.075825	#N/A	-0.0108532	-0.0268912	#N/A	0.032093	0.0287813	#N/A	0.0328407	0.0138163	#N/A
YKR019C	0.0900718	0.064715	#N/A	0.132405	0.048245	#N/A	0.00675196	0.00461	#N/A	-0.0479594	0.002035	#N/A
YKR028W	-0.0863026	-0.000765	#N/A	-0.00885356	-0.01722	#N/A	-0.00652686	-0.04297	#N/A	0.00755479	0.012165	#N/A
YKR030W	0.0430821	0.0548475	#N/A	-0.0321132	-0.0105325	#N/A	-0.00686353	-0.024485	#N/A	-0.0438889	-0.027465	#N/A
YKR032W	0.0806595	-0.021955	#N/A	-0.0783756	-0.0714812	#N/A	-0.0470728	0.00716	#N/A	0.0363216	0.0081375	#N/A
YKR033C	0.0329376	0.00426	#N/A	0.00706083	-0.00801625	#N/A	-0.0519293	-0.0650638	#N/A	-0.00924295	0.041085	#N/A
YKR034W	0.0028972	-0.00464	#N/A	-0.0210671	-0.00949	#N/A	0.0324564	0.0469663	#N/A	0.097549	0.0751425	#N/A
YKR035C	0.00042507	0.0143	#N/A	-0.00951726	0.0122475	#N/A	-0.0775296	-0.0740313	#N/A	-0.101788	-0.1375	#N/A
YKR040C	-0.10975	-0.035175	#N/A	-0.0557328	-0.0260875	#N/A	-0.130373	-0.065835	#N/A	0.0657168	0.0476325	#N/A
YKR047W	0.0358166	0.0187675	#N/A	0.191072	0.0239537	#N/A	0.580002	0.627165	#N/A	0.00716538	0.02881	#N/A
YKR050W	-0.138458	-0.0417112	#N/A	-0.0369784	-0.0335875	#N/A	0.010502	-0.0085075	#N/A	-0.0762364	-0.0257038	#N/A
YKR051W	0.0456518	0.0704875	#N/A	-0.0501823	-0.0704975	#N/A	-0.034015	-0.0440212	#N/A	-0.0643415	-0.126565	#N/A
YKR053C	-0.129384	-0.0444775	#N/A	-0.0804856	-0.0182425	#N/A	-0.182758	-0.0879937	#N/A	-0.0462176	-0.0695112	#N/A
YKR056W	-0.0109649	0.00058375	#N/A	0.123832	0.017315	#N/A	-0.0741538	-0.0939988	#N/A	-0.020464	0.011135	#N/A
YKR058W	0.0461004	0.16925	#N/A	0.0588509	0.015675	#N/A	0.0386913	0.0287563	#N/A	-0.0409374	0.001715	#N/A
YKR061W	0.0815167	0.044295	#N/A	-0.00295855	-0.0180675	#N/A	-0.0786737	-0.0789813	#N/A	0.0863205	-0.0001275	#N/A
YKR069W	0.00715381	-0.0302025	#N/A	0.0387327	0.0094825	#N/A	-0.167969	-0.0795025	#N/A	-0.123007	-0.038785	#N/A
YKR073C	-0.0218865	-0.04303	#N/A	0.109282	0.07399	#N/A	-0.0442116	-0.0658062	#N/A	0.0204529	0.100971	#N/A
YKR081C	0.598675	0.695001	#N/A	0.281406	0.281652	#N/A	0.710802	0.798204	#N/A	0.215004	0.237519	#N/A
YKR091W	-0.149959	-0.0580375	#N/A	-0.0848411	-0.0011725	#N/A	-0.0690993	0.00904375	#N/A	-0.0115182	0.0342662	#N/A
YKR097W	-0.267531	-0.0960125	#N/A	-0.0452889	-0.0718725	#N/A	-0.0210048	-0.01138	#N/A	-0.148695	-0.15878	#N/A
YKR098C	0.0945419	0.0482	#N/A	0.0268601	0.0401225	#N/A	0.0804115	0.0653825	#N/A	-0.018056	-0.0112587	#N/A
YKR101W	-0.163929	-0.108927	#N/A	0.073356	0.0452712	#N/A	0.0491399	-0.011355	#N/A	0.0649036	0.0777625	#N/A
YKR102W	-0.107239	-0.0917675	#N/A	-0.0773318	-0.0453025	#N/A	-0.0519819	-0.0222162	#N/A	-0.0160831	-0.0284375	#N/A
YKR104W	-0.011892	-0.0673825	#N/A	-0.0757	-0.0362275	#N/A	-0.0168244	-0.00454	#N/A	0.0202461	-0.0188775	#N/A
YKR105C	0.0624641	0.0455775	#N/A	-0.0362048	-0.03893	#N/A	-0.0882181	-0.116275	#N/A	-0.0333432	-0.0334062	#N/A
YKR106W	0.00758484	-0.0570025	#N/A	0.04434	0.0174325	#N/A	0.0334124	0.007895	#N/A	0.0231789	0.00835125	#N/A
YLL005C	-0.0152443	-0.0087875	#N/A	-0.00856705	-0.00506125	#N/A	0.121546	0.0908287	#N/A	0.00076282	0.002585	#N/A
YLL019C	0.0882279	0.05271	#N/A	-0.0121209	-0.034125	#N/A	-0.0132461	0.041805	#N/A	0.0386702	0.0181012	#N/A
YLL020C	-0.0278586	0.0778	#N/A	-0.183149	-0.0985925	#N/A	-0.0083955	0.108698	#N/A	-0.0542819	0.0112675	#N/A
YLL021W	-0.261921	-0.029935	#N/A	-0.222642	-0.211871	#N/A	-0.145394	0.023015	#N/A	-0.00562938	-0.0343863	#N/A
YLL025W	0.0568338	0.00836	#N/A	-0.0775458	-0.03275	#N/A	0.0337751	-0.0131475	#N/A	0.0672869	0	#N/A
YLL030C	0.0258737	-0.0041575	#N/A	-0.0519687	-0.0127	#N/A	-0.0862179	-0.0718625	#N/A	0.00997161	-0.00869	#N/A
YLL042C	0.00706635	0.0540788	#N/A	-0.111476	-0.0873238	#N/A	-0.108968	-0.0893	#N/A	0.0420598	0.0803475	#N/A
YLL044W	0.101528	0.0532412	#N/A	-0.0708006	-0.0361825	#N/A	0.0813302	0.0660363	#N/A	-0.00846176	-0.0310375	#N/A
YLL046C	-0.0891786	-0.0784875	#N/A	-0.0116381	-0.0203125	#N/A	-0.201526	-0.165832	#N/A	0.0603934	0.0726337	#N/A
YLL047W	0.0442334	-0.015215	#N/A	0.023793	-0.0013275	#N/A	0.0320778	0.020755	#N/A	0.0428792	0.0766037	#N/A
YLL049W	-0.080804	-0.0507575	#N/A	-0.170051	-0.185166	#N/A	-0.12763	-0.149781	#N/A	-1.65442	-0.58305	#N/A
YLL050C	-0.0115881	-0.01592	#N/A	0.112188	0.121755	#N/A	-0.143917	-0.133879	#N/A	-0.739345	-0.472168	#N/A
YLL053C	0.0152061	0.004475	#N/A	0.0358265	-0.0047825	#N/A	0.055732	0.0437162	#N/A	0.0414876	0.0135412	#N/A
YLL056C	0.0249891	0.0648	#N/A	-4.53839e-05	0.0125125	#N/A	-0.0243414	-0.00990625	#N/A	-0.0296243	0.0228362	#N/A
YLL057C	-0.0393256	0.0163212	#N/A	-0.0569394	0.0253512	#N/A	0.0504558	0.0561263	#N/A	0.0761002	0.150181	#N/A
YLL058W	-0.107613	-0.03513	#N/A	0.113787	0.0710362	#N/A	0.0133465	0.0340525	#N/A	0.0862059	0.03843	#N/A
YLL059C	0.0650887	0.0190463	#N/A	0.0247813	0.0161675	#N/A	-0.0279727	-0.0177062	#N/A	0.0250831	-0.05022	#N/A
YLL063C	0.066127	0.0271638	#N/A	0.030692	0.032505	#N/A	0.00814729	0.020595	#N/A	-0.0819321	-0.0543525	#N/A
YLL064C	0.0474261	0.00833	#N/A	0.0404831	0.0256912	#N/A	0.0402302	0.0164963	#N/A	-0.00998003	0.0141338	#N/A
YLL065W	-0.0861314	-0.123835	#N/A	0.0435598	0.0212962	#N/A	-0.00832617	-0.0526413	#N/A	0.0857483	0.157086	#N/A
YLL066C	-0.143167	-0.1243	#N/A	-0.0904433	-0.0361588	#N/A	-0.0618132	-0.0847725	#N/A	-0.0716834	-0.0320962	#N/A
YLL067C	-0.0773453	-0.0727275	#N/A	-0.0977651	-0.0339075	#N/A	0.0196085	-0.0375412	#N/A	0.00953307	0.0082275	#N/A
YLR004C	0.00149308	0.0078875	#N/A	-0.0674707	-0.0544975	#N/A	0.0469967	0.037785	#N/A	-0.0255007	-0.0177488	#N/A
YLR008C	0.0696563	-0.003795	#N/A	0.0423528	0.01605	#N/A	0.0665181	0.07501	#N/A	0.0555748	0.00626375	#N/A
YLR010C	0.0682645	0.0484238	#N/A	0.0417976	0.0348712	#N/A	0.217478	0.200437	#N/A	0.004385	0.110603	#N/A
YLR012C	-0.108985	-0.0052925	#N/A	-0.0323513	0.009405	#N/A	-0.0661185	0.00317875	#N/A	-0.0294172	-0.0509988	#N/A
YLR013W	-0.0100895	-0.0505038	#N/A	-0.0392534	-0.0096625	#N/A	-0.0545082	-0.0442562	#N/A	0.0356693	0.0189125	#N/A
YLR014C	-0.0147823	0.0919713	#N/A	0.114209	0.0982112	#N/A	0.104329	0.0710313	#N/A	-0.0434248	-0.0202475	#N/A
YLR019W	0.0371346	0.01701	#N/A	-0.0274373	-0.0490925	#N/A	-0.0324114	-0.0385112	#N/A	0.00173087	0.0001275	#N/A
YLR021W	-0.0650798	-0.0744175	#N/A	-0.0328962	-0.0577575	#N/A	0.0112037	0.03532	#N/A	0.181434	-0.0069025	#N/A
YLR027C	-0.0515476	0.00458125	#N/A	-0.0648428	0.00972625	#N/A	-0.0792571	0.0219587	#N/A	-0.0202232	-0.0011475	#N/A
YLR029C	0.0207467	0.01912	#N/A	-0.037183	0.004955	#N/A	0.0604514	0.0968713	#N/A	0.0756237	0.125268	#N/A
YLR031W	0.0160335	-0.0247825	#N/A	0.0206937	0.00778	#N/A	0.0634902	0.0667	#N/A	-0.0535207	-0.0564212	#N/A
YLR037C	0.00144172	-0.03917	#N/A	0.0159473	-0.0094375	#N/A	-0.0791297	-0.0343437	#N/A	-0.025368	-0.0153625	#N/A
YLR040C	-0.103252	-0.0616725	#N/A	-0.0873678	-0.0475125	#N/A	-0.181103	-0.120721	#N/A	-0.084431	-0.09944	#N/A
YLR041W	0.0475899	-0.0004175	#N/A	-0.0427491	-0.0572575	#N/A	-0.00776764	-0.0187325	#N/A	-0.00663214	-0.0424062	#N/A
YLR046C	0.0852162	0.07404	#N/A	-0.0999739	-0.0589075	#N/A	0.0737765	0.0597525	#N/A	-0.0448664	-0.0207175	#N/A
YLR047C	0.0685226	-0.00592875	#N/A	0.0293583	-0.0143838	#N/A	-0.0538677	-0.06008	#N/A	0.0410756	0.0668013	#N/A
YLR049C	-0.0665256	0.00579875	#N/A	-0.0686878	-0.0221987	#N/A	0.0778319	0.0672438	#N/A	0.0420256	0.0949838	#N/A
YLR053C	-0.00777555	-0.0061625	#N/A	-0.0201198	-0.016205	#N/A	0.0488011	0.0163988	#N/A	-0.041392	-0.0208862	#N/A
YLR054C	-0.0644498	-0.10261	#N/A	-0.0576743	-0.0155425	#N/A	-0.0664533	-0.0277813	#N/A	0.0908058	0.0662688	#N/A
YLR057W	-0.153959	-0.0501863	#N/A	-0.0771863	-0.0115675	#N/A	-0.0688709	0.0083175	#N/A	-0.0492439	0.0252537	#N/A
YLR062C	-0.103826	-0.141675	#N/A	0.253253	0.322128	#N/A	-0.145414	-0.217885	#N/A	-0.0383514	0.09587	#N/A
YLR070C	-0.0619159	-0.0089575	#N/A	-0.00826571	-0.00732	#N/A	-0.00723817	-0.00832	#N/A	0.0166498	0.0002675	#N/A
YLR078C	-0.126862	-0.0611312	#N/A	0.0263663	0.0514537	#N/A	0.212259	0.202581	#N/A	0.0395289	0.0430125	#N/A
YLR081W	0.00476183	-0.0283525	#N/A	-0.081316	-0.0133775	#N/A	0.0200578	0.032595	#N/A	0.063337	-0.009045	#N/A
YLR087C	-0.140969	-0.138985	#N/A	-0.378036	-0.41091	#N/A	0.0167352	0.0307975	#N/A	-0.115253	-0.201857	#N/A
YLR089C	-0.0496179	-0.06969	#N/A	0.165636	0.103496	#N/A	0.00687925	0.05012	#N/A	0.0190179	0.0167425	#N/A
YLR092W	0.0781682	0.0890787	#N/A	-0.00487578	-0.033025	#N/A	0.0328906	0.058215	#N/A	-0.0035262	0.0076025	#N/A
YLR097C	-0.107561	-0.113804	#N/A	0.0538307	0.034125	#N/A	-0.0266434	-0.0210175	#N/A	-0.0849836	-0.0626088	#N/A
YLR099C	0.0154527	0.0031725	#N/A	0.0386672	0.0169525	#N/A	-0.00703798	0.00254375	#N/A	-0.0247703	-0.011695	#N/A
YLR099W-A	0.0458428	-0.0062525	#N/A	0.00373275	0.0028825	#N/A	-0.0826294	-0.0304325	#N/A	0.0221541	0.00458875	#N/A
YLR101C	-0.0506022	0.001005	#N/A	-0.0394913	-0.0175375	#N/A	0.00578408	0.00053875	#N/A	-0.0516824	-0.0135475	#N/A
YLR104W	-0.0160186	0.01546	#N/A	-0.0110992	0.0173725	#N/A	0.0133491	-0.0042125	#N/A	-0.0344852	-0.0400988	#N/A
YLR112W	0.0557495	0.01265	#N/A	0.0504613	0.0172612	#N/A	0.0118769	0.0162387	#N/A	0.0132426	0.03433	#N/A
YLR119W	0.0553694	0.07675	#N/A	0.0842637	0.0677388	#N/A	-0.480757	-0.575836	#N/A	-0.116251	-0.258831	#N/A
YLR122C	-0.0226334	-0.04823	#N/A	0.0477341	0.04112	#N/A	-5.36747e-05	0.0227488	#N/A	-0.0245431	-0.0098425	#N/A
YLR123C	-0.0650923	-0.0586475	#N/A	0.0526088	0.0412175	#N/A	0.0605162	0.03042	#N/A	0.0264577	0.0668737	#N/A
YLR124W	-0.0539396	-0.0293825	#N/A	0.00987577	0.022255	#N/A	0.0216246	0.0374037	#N/A	0.0275466	0.0276162	#N/A
YLR125W	-0.00836067	0.02423	#N/A	-0.0167754	0.01379	#N/A	-0.000161928	0.0343762	#N/A	-0.0932749	0.0043275	#N/A
YLR128W	-0.0877384	-0.0380925	#N/A	-0.0903426	0.000655	#N/A	-0.0908324	-0.0606312	#N/A	-0.0635211	-0.0600725	#N/A
YLR137W	-0.0236776	0.0421825	#N/A	0.040922	0.126395	#N/A	0.0716744	0.186099	#N/A	0.0524175	-0.0017625	#N/A
YLR147C	-0.0250737	-0.0666225	#N/A	0.153619	0.176207	#N/A	-0.146133	-0.143572	#N/A	-0.063306	-0.0837438	#N/A
YLR149C-A	0.0602296	0.0150825	#N/A	0.115974	0.132942	#N/A	-0.0627956	-0.0794975	#N/A	0.0997666	-0.0112287	#N/A
YLR151C	-0.0574993	-0.00139625	#N/A	0.0241963	0.02198	#N/A	-0.000354598	0.00530625	#N/A	0.0429719	0.0352587	#N/A
YLR155C	-0.0931703	-0.006675	#N/A	-0.127497	-0.046605	#N/A	-0.173452	-0.0807	#N/A	-0.00747048	0.0321375	#N/A
YLR156W	-0.0315926	-0.0227488	#N/A	0.0130243	0.0069475	#N/A	0.0135645	0.0273025	#N/A	-0.022937	0.0115325	#N/A
YLR158C	-0.0465802	-0.0173212	#N/A	-0.0792871	-0.044995	#N/A	-0.118089	-0.0725637	#N/A	-0.0581253	-0.0329513	#N/A
YLR159W	0.0264772	-0.00805375	#N/A	0.0154099	0.03509	#N/A	0.00796647	0.0405613	#N/A	0.10696	0.0679	#N/A
YLR160C	-0.0469287	0.0152338	#N/A	-0.110418	-0.0846337	#N/A	0.0155903	0.0298375	#N/A	-0.0276798	0.00065	#N/A
YLR161W	0.0465291	0.0202813	#N/A	-0.0102241	-0.01327	#N/A	0.11933	0.05729	#N/A	0.0170961	0.0129975	#N/A
YLR162W	0.0907467	0.011515	#N/A	-0.0304651	-0.00575625	#N/A	-0.110252	-0.0944563	#N/A	0.237062	0.0712987	#N/A
YLR164W	0.0119367	-0.03228	#N/A	0.0352009	0.0055575	#N/A	0.0545886	0.0714137	#N/A	0.0163771	0.0605825	#N/A
YLR165C	0.0887591	0.027635	#N/A	-0.00326176	-0.0173125	#N/A	-0.029071	-0.0333975	#N/A	-0.0754829	0.019805	#N/A
YLR169W	-0.0509061	0.00522875	#N/A	0.0545303	0.02798	#N/A	0.0575152	0.0237412	#N/A	0.0189456	0.0250588	#N/A
YLR170C	-0.21711	-0.364972	#N/A	-0.114441	-0.0859613	#N/A	-0.285016	NA	#N/A	0.0531789	0.0727975	#N/A
YLR171W	-0.0131494	-0.0149725	#N/A	0.0286673	0.00454375	#N/A	0.0368333	-0.01288	#N/A	-0.0598135	-0.0634813	#N/A
YLR173W	0.138879	0.0558825	#N/A	0.0539546	-0.0347162	#N/A	0.0682452	0.0279475	#N/A	0.00237626	-0.0567775	#N/A
YLR174W	0.0492939	0.0189325	#N/A	0.00768111	-0.0112575	#N/A	-0.0241766	-0.0321212	#N/A	-0.0631134	-0.0779525	#N/A
YLR202C	0.138838	0.13373	#N/A	0.0971235	0.0627213	#N/A	-0.336073	-0.381481	#N/A	0.0135942	-0.014905	#N/A
YLR205C	0.00313767	-0.0090225	#N/A	0.000843728	-0.0071675	#N/A	-0.12041	-0.0817087	#N/A	0.0188268	0.030535	#N/A
YLR207W	0.0254823	0.0283825	#N/A	-0.00284723	0.0151725	#N/A	-0.159969	-0.207817	#N/A	0.0793719	0.0459625	#N/A
YLR209C	0.0965421	0.0361575	#N/A	0.0105833	-0.026755	#N/A	-0.157286	-0.17599	#N/A	-0.0177445	-0.023	#N/A
YLR213C	-0.0725524	-0.037445	#N/A	0.00632683	-0.0224625	#N/A	-0.0184663	-0.0309437	#N/A	0.0285262	0.02043	#N/A
YLR214W	-0.0770418	-0.0314287	#N/A	0.0380002	0.03465	#N/A	-0.0266167	-0.08208	#N/A	-0.00303136	0.00394875	#N/A
YLR217W	0.00930034	0.032385	#N/A	-0.0438135	-0.0602175	#N/A	0.0121231	-0.0286325	#N/A	-0.0368541	-0.0326225	#N/A
YLR224W	0.000184991	-0.0268238	#N/A	0.0691595	0.0348175	#N/A	0.0590274	0.0765263	#N/A	0.0386184	0.0357888	#N/A
YLR227C	-0.0486283	-0.0168463	#N/A	-0.0610695	-0.025565	#N/A	-0.0221927	0.0006625	#N/A	-0.0350325	-0.0532325	#N/A
YLR230W	-0.0377987	-0.0804825	#N/A	-0.0804577	-0.0110987	#N/A	-0.311808	-0.221312	#N/A	-0.0429794	0	#N/A
YLR232W	-0.0177977	0.0130675	#N/A	0.0360714	0.050855	#N/A	0.00280336	-0.0220513	#N/A	0.00650745	0.0469813	#N/A
YLR233C	-0.0322252	-0.03323	#N/A	0.0248323	0.0476575	#N/A	-0.0502935	-0.03496	#N/A	0.0050611	-0.0338737	#N/A
YLR236C	0.122917	0.041415	#N/A	-0.0798986	-0.102276	#N/A	-0.0681744	-0.071545	#N/A	0.0668968	-0.0010325	#N/A
YLR238W	-0.142692	-0.11282	#N/A	-0.0601679	0.0155113	#N/A	-0.110768	-0.0561963	#N/A	0.234231	0.213585	#N/A
YLR241W	-0.0100886	-0.0492575	#N/A	-0.0128023	-0.023745	#N/A	-0.0517946	-0.0607963	#N/A	0.0653962	0.0387438	#N/A
YLR242C	0.071614	0.0063775	#N/A	-0.00205457	0.0191375	#N/A	0.00580327	0.03835	#N/A	-0.00937543	-0.0337075	#N/A
YLR243W	-0.317502	-0.323969	#N/A	-0.156059	-0.1739	#N/A	-0.0602676	-0.05953	#N/A	-0.0659035	-0.0800475	#N/A
YLR246W	-0.109696	-0.095365	#N/A	-0.00308241	-0.0252062	#N/A	-0.0674501	-0.0799825	#N/A	-0.0176381	-0.0081525	#N/A
YLR251W	-0.0273383	-0.0479625	#N/A	-0.0212332	0.0142775	#N/A	-0.0580723	-0.0470075	#N/A	-0.0107035	0.00941625	#N/A
YLR252W	-0.058144	-0.095145	#N/A	0.244265	0.271451	#N/A	0.0806383	0.0980425	#N/A	0.164779	0.181558	#N/A
YLR255C	-0.160139	-0.0621425	#N/A	0.0215709	0.0433762	#N/A	-0.0723779	-0.0035	#N/A	-0.0235245	0.0595775	#N/A
YLR261C	-0.00214224	-0.0032525	#N/A	0.050899	0.0416975	#N/A	0.0759259	0.0173425	#N/A	0.00542654	0.0473988	#N/A
YLR269C	-0.102201	-0.0700775	#N/A	-0.0199904	-0.01895	#N/A	0.004985	-0.0212262	#N/A	4.2766e-05	-0.00717625	#N/A
YLR273C	-0.069781	-0.07533	#N/A	0.0218844	0.0146962	#N/A	-0.120568	-0.12292	#N/A	0.0303997	0.0083	#N/A
YLR274W	0.0308532	0.00246	#N/A	0.0394806	-0.0103888	#N/A	-0.0258302	-0.0543775	#N/A	-0.0253253	-0.0481325	#N/A
YLR276C	-0.0851688	NA	#N/A	-0.0602217	-0.0321663	#N/A	-0.0460788	-0.0241275	#N/A	0.0440449	0.0011475	#N/A
YLR278C	0.0721933	0.0442488	#N/A	0.125557	0.0720163	#N/A	-0.0141028	-0.033555	#N/A	0.0332244	0.0247838	#N/A
YLR279W	-0.0550516	-0.02725	#N/A	0.0562589	0.0054225	#N/A	0.130827	0.0960575	#N/A	-0.00190887	-0.0107075	#N/A
YLR280C	-0.0254453	-0.00786375	#N/A	-0.0130273	-0.0305125	#N/A	0.0194017	-0.0095875	#N/A	-0.0856586	-0.074175	#N/A
YLR282C	0.0615686	0.004355	#N/A	-0.0443742	-0.0176788	#N/A	-0.00285587	-0.0114562	#N/A	-0.0103023	-0.0618063	#N/A
YLR284C	-0.170877	-0.0478075	#N/A	0.0304774	0.0268838	#N/A	-0.0838517	-0.0717488	#N/A	-0.0954531	-0.0740862	#N/A
YLR288C	0.0233614	0.029645	#N/A	0.0550355	0.023715	#N/A	0.010698	-0.0237988	#N/A	-0.060453	0.0179475	#N/A
YLR296W	-0.0158766	0.01364	#N/A	-0.0243727	-0.0015425	#N/A	0.0470406	-0.000355	#N/A	0.0282309	0.013825	#N/A
YLR302C	-0.00899861	0.0206325	#N/A	-0.0166214	-0.008135	#N/A	-0.046408	-0.0520987	#N/A	0.0326321	0.0704262	#N/A
YLR303W	-0.253663	NA	#N/A	-0.461486	NA	#N/A	-0.184254	0.0205725	#N/A	-0.0507205	-0.259798	#N/A
YLR304C	0.0809145	0.0451887	#N/A	0.0575738	0.0420213	#N/A	0.0057419	-4e-05	#N/A	0.0827082	0.0057075	#N/A
YLR306W	0.0904665	0.0569675	#N/A	0.0131547	0.0165313	#N/A	-0.0764206	-0.00441875	#N/A	-0.166361	-0.11305	#N/A
YLR307W	-0.136588	-0.112827	#N/A	-0.116334	-0.0411712	#N/A	-0.0558065	-0.024535	#N/A	0.0220121	-0.0237363	#N/A
YLR308W	-0.0392267	-0.0835112	#N/A	0.00274533	0.00645375	#N/A	0.00760845	-0.00064	#N/A	-0.0247382	-0.05421	#N/A
YLR311C	-0.0826659	-0.0680837	#N/A	-0.0158651	-0.0200375	#N/A	0.0532959	0.0265425	#N/A	-0.0155178	0.0014325	#N/A
YLR312C	-0.0213418	0.031745	#N/A	0.049766	0.028775	#N/A	0.0062567	0.0181075	#N/A	0.00570076	-0.00198125	#N/A
YLR314C	-0.1154	0.01248	#N/A	0.012841	0.00919375	#N/A	0.0157857	0.0491437	#N/A	-0.0783835	-0.0065	#N/A
YLR317W	-0.167036	-0.049855	#N/A	-0.0328589	-0.0304625	#N/A	0.013374	0.0201913	#N/A	0.0266822	0.0450875	#N/A
YLR318W	-0.192376	-0.110524	#N/A	-0.132036	-0.0473013	#N/A	0.0484104	-3.875e-05	#N/A	0.0512713	0.07474	#N/A
YLR320W	-0.378043	-0.13085	#N/A	-0.162625	-0.12786	#N/A	-0.162696	-0.0151337	#N/A	-0.0395172	-0.0533887	#N/A
YLR322W	0.0765051	0.0481825	#N/A	0.0241821	0.0113025	#N/A	0.0079963	-0.01358	#N/A	-0.0120248	-0.0157112	#N/A
YLR329W	-0.0275226	0.0190425	#N/A	-0.00888643	-0.01058	#N/A	0.000123518	0.00428875	#N/A	0.116409	0.0501562	#N/A
YLR331C	-0.0391698	-0.052645	#N/A	-0.0348457	-0.0427875	#N/A	-0.0315565	-0.0277737	#N/A	-0.0564519	-0.0258375	#N/A
YLR334C	-0.0213212	-0.0159625	#N/A	-0.0264368	0.000505	#N/A	-0.0893285	-0.0695812	#N/A	-0.0372213	-0.0278425	#N/A
YLR338W	-0.0244237	0.0162925	#N/A	0.0395469	0.0584125	#N/A	0.28574	0.288268	#N/A	0.00192728	-0.00643375	#N/A
YLR341W	-0.166616	-0.074625	#N/A	0.114018	0.067205	#N/A	-0.062628	-0.083645	#N/A	0.0049011	0.0182938	#N/A
YLR349W	0.0511778	0.013275	#N/A	0.0240825	-0.01004	#N/A	0.00485405	-0.0079025	#N/A	0.0208833	-0.0120713	#N/A
YLR352W	-0.171687	-0.0238375	#N/A	-0.0244296	-0.0212288	#N/A	-0.0499635	-0.0574788	#N/A	0.0822784	0.04009	#N/A
YLR355C	0.126314	0.0558275	#N/A	0.0290329	0.0017075	#N/A	0.0547539	0.0279025	#N/A	-0.00255824	0.00069125	#N/A
YLR358C	-0.138622	-0.196121	#N/A	0.0131962	0.00616875	#N/A	0.291482	0.319884	#N/A	0.00807033	0.00311125	#N/A
YLR359W	-0.186748	-0.0413525	#N/A	-0.0490711	-0.045075	#N/A	-0.0503539	-0.0556963	#N/A	0.174854	0.107915	#N/A
YLR361C	-0.00639049	0.05056	#N/A	0.0258594	0.017775	#N/A	0.0636707	0.0602637	#N/A	0.0200261	0.0113863	#N/A
YLR365W	0.0934752	0.0143625	#N/A	0.0292599	0.0838037	#N/A	-0.0552484	-0.017695	#N/A	0.0773986	0.0117	#N/A
YLR366W	0.0911236	0.0506375	#N/A	-0.154404	-0.0855613	#N/A	-0.000602921	0.0615663	#N/A	-0.0316896	-0.04615	#N/A
YLR368W	-0.00735339	-0.0365225	#N/A	0.0802883	0.0585763	#N/A	-0.0654265	-0.0131675	#N/A	0.0214465	0.060275	#N/A
YLR374C	-0.0598939	-0.09831	#N/A	0.104393	0.063685	#N/A	0.0333179	-0.017795	#N/A	-0.581985	NA	#N/A
YLR377C	0.0385071	-0.0284637	#N/A	0.0698091	0.0371138	#N/A	0.104129	0.077725	#N/A	0.042226	0.0546525	#N/A
YLR379W	-0.000824689	-0.04831	#N/A	0.0620804	0.045185	#N/A	0.297102	0.308123	#N/A	-0.0239106	-0.0360588	#N/A
YLR389C	-0.0359029	-0.04506	#N/A	-0.0202578	-0.07328	#N/A	-0.0101436	-0.022575	#N/A	-0.0360041	-0.0109275	#N/A
YLR394W	-0.167502	-0.03962	#N/A	0.0180272	-0.0027075	#N/A	-0.0145057	-0.0670437	#N/A	-0.0274569	-0.05949	#N/A
YLR400W	0.000938576	0.039905	#N/A	-0.074779	-0.0482925	#N/A	0.029907	-0.02904	#N/A	0.0989152	0.00268625	#N/A
YLR402W	-0.0392001	-0.046915	#N/A	0.0380241	0.00951	#N/A	-0.12942	-0.111085	#N/A	-0.0277199	-0.0451025	#N/A
YLR411W	0.247259	0.339449	#N/A	-0.0674165	-0.01555	#N/A	-0.0375724	0.0080625	#N/A	-0.0214695	0.00936125	#N/A
YLR415C	0.0810527	0.0029825	#N/A	0.0839509	0.03371	#N/A	0.0898632	0.132733	#N/A	0.0866157	-0.004645	#N/A
YLR416C	-0.106856	0.002645	#N/A	-0.0291778	-0.048295	#N/A	-0.067572	-0.0376675	#N/A	0.00515953	0.0041275	#N/A
YLR419W	0.800187	0.857217	#N/A	0.0989767	0.145545	#N/A	0.0168297	0.0196587	#N/A	0.0241355	0.0152762	#N/A
YLR425W	0.0788237	0.15479	#N/A	-0.0702205	-0.0409025	#N/A	-0.068771	-0.0445188	#N/A	-0.0255388	-0.0006825	#N/A
YLR428C	-0.0363611	0.0058075	#N/A	-0.0405576	-0.00161125	#N/A	-0.0580586	0.0190075	#N/A	-0.0741787	-0.0258925	#N/A
YLR431C	-0.166482	-0.114195	#N/A	-0.0107973	-0.00126875	#N/A	0.065656	0.065295	#N/A	-0.0159145	-0.01179	#N/A
YLR434C	-0.018832	-0.0694925	#N/A	0.028849	-0.00175375	#N/A	0.00164167	-0.0204275	#N/A	0.0187945	-0.00092375	#N/A
YLR437C	-0.00988818	-0.016145	#N/A	0.0210055	0.0086125	#N/A	-0.053244	-0.04758	#N/A	0.0528514	0.0917213	#N/A
YLR443W	-0.043015	-0.02303	#N/A	0.00969784	0.0058275	#N/A	-0.00148063	-0.0227375	#N/A	0.0275318	0.026935	#N/A
YLR444C	-0.0262073	-0.0165975	#N/A	-0.0377937	-0.02014	#N/A	0.102162	0.030655	#N/A	0.043052	0.0287475	#N/A
YLR445W	-0.0532173	-0.0282125	#N/A	-0.0464377	0.0308388	#N/A	-0.00721341	-0.0023425	#N/A	0.023612	-0.0141163	#N/A
YLR446W	0.0596969	-0.0688663	#N/A	-0.0621511	-0.0943438	#N/A	0.161526	0.0966087	#N/A	0.0401707	0.03862	#N/A
YLR456W	-0.0884938	-0.076755	#N/A	0.0303986	0.0332312	#N/A	0.0415748	0.00833125	#N/A	-0.0020994	0.0131413	#N/A
YLR458W	0.0713292	0.0581975	#N/A	0.0446916	0.07931	#N/A	0.0610298	0.0684275	#N/A	-0.0153023	-0.00372875	#N/A
YLR459W	0.0141819	0.0162425	#N/A	0.0240368	0.04029	#N/A	-0.18733	-0.181893	#N/A	0.124318	0.0660837	#N/A
YLR460C	0.0668278	0.0063775	#N/A	-0.00332022	0.022705	#N/A	0.0985398	0.0800037	#N/A	0.048823	0.044275	#N/A
YLR461W	-0.0548106	-0.0412537	#N/A	0.0337269	0.0246275	#N/A	0.0390535	0.03144	#N/A	0.0370415	0.0945425	#N/A
YLR462W	-0.0220834	0.0797313	#N/A	-0.032859	-0.00903375	#N/A	0.00481385	-0.00726375	#N/A	-0.00855396	0.0117512	#N/A
YLR463C	-0.0252817	-0.0492825	#N/A	-0.0247778	-0.00848	#N/A	0.0998851	0.08661	#N/A	0.0049269	0.0527613	#N/A
YLR464W	-0.000136879	-0.0268737	#N/A	0.129819	0.111374	#N/A	0.00285046	-0.01297	#N/A	-0.00597025	-0.039475	#N/A
YLR465C	0.135433	0.06536	#N/A	0.134695	-0.0563113	#N/A	-0.0309644	-0.0266212	#N/A	-0.0304688	-0.0726675	#N/A
YLR466W	0.0454089	0.0061425	#N/A	-0.060689	-0.0399925	#N/A	-0.0500881	-0.017485	#N/A	0.0536366	0.0555675	#N/A
YLR467W	0.0643844	0.00513875	#N/A	0.00163255	0.0131225	#N/A	-0.0207157	-0.0029575	#N/A	0.0193639	0.0332988	#N/A
YML002W	0.0316632	0.018625	#N/A	0.0143822	-0.0155287	#N/A	-0.0863069	-0.149949	#N/A	0.0283927	0.00415	#N/A
YML003W	-0.0926158	-0.10654	#N/A	0.00323392	-0.012025	#N/A	0.0738757	0.0660112	#N/A	0.112485	0.06105	#N/A
YML015C	-0.110427	-0.0655125	#N/A	-0.0475058	0.0067225	#N/A	-0.0335686	-0.0348663	#N/A	-0.0343141	-0.0357888	#N/A
YML019W	0.0395329	0.01955	#N/A	0.0662733	0.062325	#N/A	-0.126075	-0.125471	#N/A	0.0489623	0.04694	#N/A
YML036W	0.0401382	0.0159413	#N/A	-0.031934	-0.0416875	#N/A	-0.134264	-0.0955913	#N/A	-0.0135256	0.02401	#N/A
YML047C	-2.21e-05	-0.054035	#N/A	0.0272904	0.0143062	#N/A	-0.0171085	-0.0328625	#N/A	0.0195542	-0.0191188	#N/A
YML050W	-0.00586202	0.0192525	#N/A	-0.0467676	-0.041435	#N/A	-0.0638147	-0.0645363	#N/A	-0.0306933	-0.0147175	#N/A
YML054C	0.0886756	NA	#N/A	-0.226255	-0.300454	#N/A	0.0640318	0.24044	#N/A	0.0215112	0.00325375	#N/A
YML061C	0.0714046	0.00497625	#N/A	0.0039003	-0.038145	#N/A	0.0430562	0.032415	#N/A	0.0275671	-0.00051875	#N/A
YML065W	-0.0186187	-0.05734	#N/A	-0.0444992	0.017025	#N/A	0.0299725	-0.0047175	#N/A	-0.0745446	-0.0138762	#N/A
YML066C	-0.0528897	-0.0425388	#N/A	0.0557572	0.0124537	#N/A	0.0768271	0.0720675	#N/A	0.0313372	-0.0169	#N/A
YML077W	0.042098	0.00141	#N/A	0.0177044	-0.0004125	#N/A	0.0170068	0.03466	#N/A	0.0667838	0.014615	#N/A
YML083C	0.047139	-0.05848	#N/A	-0.00689454	0.001655	#N/A	0.0304956	-0.0320475	#N/A	0.00347063	-0.0134925	#N/A
YML084W	0.101897	0.05488	#N/A	-1.19872	-0.07252	#N/A	-0.0177852	-0.003655	#N/A	0.106667	0.046175	#N/A
YML087C	-0.047958	-0.05821	#N/A	0.0269	0.0323525	#N/A	-0.0134494	-0.00903125	#N/A	-0.000968979	0.029205	#N/A
YML089C	-0.0966874	-0.0517388	#N/A	-0.0689276	-0.019295	#N/A	-0.0166081	0.0705112	#N/A	0.0698099	0.00639	#N/A
YML090W	-0.0888976	-0.076685	#N/A	0.166347	0.100273	#N/A	-0.171427	-0.175193	#N/A	0.0273804	0.07844	#N/A
YML100W-A	0.0623225	0.0361075	#N/A	-0.00673625	-0.042905	#N/A	-0.069331	-0.087355	#N/A	-0.00570473	0.00475125	#N/A
YML118W	0.0446074	0.03783	#N/A	0.0323971	0.0321738	#N/A	0.094469	0.065705	#N/A	0.0353499	0.02446	#N/A
YML119W	0.113978	0.0793	#N/A	-0.0591665	-0.01721	#N/A	-0.101181	-0.03249	#N/A	0.0285175	0.012955	#N/A
YML122C	0.0104162	0.00621	#N/A	0.0512978	0.0818688	#N/A	0.0850554	0.08185	#N/A	-0.0128	0.0492488	#N/A
YML130C	0.0615757	0.00908	#N/A	0.0672369	0.063935	#N/A	0.119121	0.0965175	#N/A	-0.000304553	-0.0145612	#N/A
YML133C	-0.0454739	0	#N/A	0.0243137	0.029745	#N/A	-0.0255479	-0.0176338	#N/A	-0.0423034	0.0047025	#N/A
YMR006C	-0.0038408	-0.0215025	#N/A	-0.156365	-0.039175	#N/A	0.0111186	0.01774	#N/A	-0.0104627	0.00508875	#N/A
YMR007W	-0.030815	-0.0058375	#N/A	-0.0202106	-0.0183925	#N/A	-0.0154183	-0.0048775	#N/A	0.118826	0.171857	#N/A
YMR008C	-0.288379	NA	#N/A	-0.343053	NA	#N/A	-2.95697e-05	-0.03821	#N/A	-0.154235	-0.140354	#N/A
YMR013W-A	0.103508	0.034285	#N/A	-0.139987	-0.0543825	#N/A	-0.140609	-0.0823625	#N/A	0.0148776	0	#N/A
YMR017W	-0.0244409	-0.03729	#N/A	0.0205307	-0.015495	#N/A	0.0609021	0.0754625	#N/A	0.0148387	0.00179875	#N/A
YMR018W	-0.0993419	-0.0047875	#N/A	0.0156421	0.003825	#N/A	0.0664964	0.0391937	#N/A	-0.0335364	0.0485763	#N/A
YMR020W	-0.0403781	-0.00731	#N/A	-0.025985	-0.0300412	#N/A	-0.0518566	-0.0617513	#N/A	0.160626	0.184012	#N/A
YMR025W	-0.0419299	-0.0630412	#N/A	0.0388902	0.0126875	#N/A	-0.0281238	0.0033275	#N/A	0.0961229	0.0917475	#N/A
YMR028W	0.964619	1.01179	#N/A	0.109781	0.0812375	#N/A	0.769073	0.79173	#N/A	0.364187	0.363456	#N/A
YMR031W-A	0.0336001	-0.0088825	#N/A	-0.0199593	0.0040375	#N/A	-0.00329989	-0.03365	#N/A	0.019736	-0.0133712	#N/A
YMR033W	0.0985522	0.0615238	#N/A	0.0486092	0.00932	#N/A	-0.0262994	-0.0286087	#N/A	0.0135946	-0.0336712	#N/A
YMR034C	-0.0557736	-0.0461275	#N/A	0.0168686	0.0226413	#N/A	0.0707887	0.0222275	#N/A	-0.107312	-0.0734575	#N/A
YMR035W	-0.233057	-0.144595	#N/A	0.027869	0.0148775	#N/A	0.0367808	0.0519	#N/A	-0.0285447	-0.0272275	#N/A
YMR040W	-0.0325011	-0.00876	#N/A	0.0255108	0.100672	#N/A	0.0138978	0.00264	#N/A	0.0452045	0.03154	#N/A
YMR041C	-0.090416	-0.0642812	#N/A	0.0148043	-0.00515	#N/A	-0.0908873	-0.0698962	#N/A	-0.0336397	0.0144262	#N/A
YMR046W-A	-0.166909	-0.0565138	#N/A	0.0123665	0.00240375	#N/A	-0.0642325	-0.0281175	#N/A	0.0401418	0.05193	#N/A
YMR052C-A	-0.00162719	-0.0121963	#N/A	-0.0971215	-0.03327	#N/A	-0.0695945	-0.0409537	#N/A	0.161726	0.126098	#N/A
YMR053C	-0.111296	-0.01939	#N/A	-0.0925515	-0.059435	#N/A	-0.319172	-0.14206	#N/A	-0.0659927	-0.0287538	#N/A
YMR057C	-0.0784956	-0.0368825	#N/A	-0.0264019	-0.0184538	#N/A	-0.0574015	-0.04187	#N/A	-0.0560351	-0.0063525	#N/A
YMR063W	-0.0576135	-0.0280575	#N/A	0.0329708	-0.00255625	#N/A	0.0935509	0.0763637	#N/A	0.0186259	0.012805	#N/A
YMR065W	0.0567925	0.01665	#N/A	-0.00873369	0.00128875	#N/A	-0.0323162	-0.01914	#N/A	-0.118531	-0.0934737	#N/A
YMR068W	-0.0148428	-0.0350038	#N/A	-0.055618	0.0120737	#N/A	0.0392349	0.0481663	#N/A	-0.045465	-0.0090375	#N/A
YMR075C-A	-0.0263948	0.00355375	#N/A	-0.0610272	-0.050005	#N/A	0.087345	0.0295175	#N/A	-0.0573257	-0.0386075	#N/A
YMR081C	-0.153989	-0.145344	#N/A	0.0406427	0.0808163	#N/A	-0.0485004	0.0281587	#N/A	0.047879	0.0412387	#N/A
YMR082C	-0.0851646	-0.0958575	#N/A	-0.0477376	0.0020075	#N/A	-0.012187	0.0209187	#N/A	0.151642	0.00717625	#N/A
YMR084W	-0.0232851	-0.0472425	#N/A	0.00858244	-0.001425	#N/A	-0.0314982	0.0169263	#N/A	-0.0609482	0.0102962	#N/A
YMR085W	-0.135034	-0.024745	#N/A	-0.0590109	0.00227	#N/A	-0.0814905	0.0167475	#N/A	-0.0235334	-0.0168862	#N/A
YMR086C-A	0.0539304	-0.047585	#N/A	0.016662	-0.0454587	#N/A	0.0881673	0.102924	#N/A	0.0881912	-0.0712262	#N/A
YMR087W	-0.118036	-0.04593	#N/A	0.0067928	0.02593	#N/A	0.0420628	0.02303	#N/A	0.00736785	-0.0371963	#N/A
YMR088C	0.117387	0.07371	#N/A	0.0328574	0.05427	#N/A	0.0371504	0.034315	#N/A	0.0724527	0.0642275	#N/A
YMR094W	0.0529629	NA	#N/A	-0.261523	-0.25441	#N/A	-0.28872	-0.29618	#N/A	-0.0448079	2.60209e-18	#N/A
YMR096W	0.0756075	0.0187475	#N/A	0.0335352	0.00477625	#N/A	0.0549378	0.0582075	#N/A	-0.0477331	-0.0023375	#N/A
YMR099C	-0.037689	-0.0176725	#N/A	-0.00696777	-0.0148725	#N/A	-0.0155129	0.00829625	#N/A	-0.0587962	-0.0003225	#N/A
YMR100W	0.0665416	0.0693075	#N/A	0.02853	0.0434625	#N/A	-0.0911879	-0.0555425	#N/A	0.00484997	0.017315	#N/A
YMR101C	0.0863557	0.0327962	#N/A	0.05726	0.0048975	#N/A	0.0385839	0.0824425	#N/A	0.0201017	NA	#N/A
YMR103C	-0.0110235	-0.0403688	#N/A	0.0281137	0.045255	#N/A	0.0286133	0.0402887	#N/A	0.0988343	0.05204	#N/A
YMR107W	-0.0505823	-0.0776737	#N/A	-0.0906404	-0.06795	#N/A	0.00420597	-0.00238375	#N/A	0.00335508	-0.058135	#N/A
YMR116C	-0.223537	-0.11212	#N/A	0.111053	0.122457	#N/A	0.0641555	0.0808013	#N/A	0.0825371	0.00325	#N/A
YMR118C	0.0532502	0.04161	#N/A	-0.00314668	-0.0055625	#N/A	0.00250865	-0.05241	#N/A	0.0117375	0.0313537	#N/A
YMR119W-A	0.0391669	0.0011675	#N/A	0.0529661	0.0310288	#N/A	-0.00879315	-0.01198	#N/A	-0.0591576	-0.0293813	#N/A
YMR122C	0.0212973	0.012705	#N/A	0.0157725	-0.0326975	#N/A	-0.0564432	-0.0446325	#N/A	-0.0114457	0.0432625	#N/A
YMR126C	-0.0307142	-0.0283363	#N/A	0.0283336	0.0115825	#N/A	-0.0566782	-0.0121712	#N/A	0.0563757	0.0603363	#N/A
YMR130W	-0.0425077	-0.064745	#N/A	0.0679696	0.0338775	#N/A	-0.0283246	-0.0371438	#N/A	-0.018536	-0.0273138	#N/A
YMR133W	-0.132268	-0.126625	#N/A	0.15787	0.12203	#N/A	0.0126446	0.025605	#N/A	0.0151523	-0.189296	#N/A
YMR135W-A	-0.0346141	-0.0413825	#N/A	-0.0141728	-0.055525	#N/A	0.201287	0.165305	#N/A	-0.0765345	0.0778738	#N/A
YMR141C	0.15938	0.09589	#N/A	0.18109	-0.0185562	#N/A	-0.193108	-0.172445	#N/A	0.0264043	0.02345	#N/A
YMR146C	0.130939	0.103642	#N/A	-0.201679	-0.210907	#N/A	-0.431351	-0.493353	#N/A	-0.0290971	-0.198144	#N/A
YMR147W	-0.02938	-0.01033	#N/A	-0.0524432	-0.03738	#N/A	-0.164765	-0.172786	#N/A	-0.0562952	-0.089105	#N/A
YMR150C	-0.345198	-0.0349275	#N/A	-0.338933	-0.190362	#N/A	-0.208539	-0.0583675	#N/A	-0.173927	-0.0433975	#N/A
YMR151W	-0.0434762	-0.0452787	#N/A	-0.0210153	-0.0445588	#N/A	0.0559485	0.0345488	#N/A	0.0170425	-0.01402	#N/A
YMR153C-A	-0.0207813	0.0344288	#N/A	-0.0492252	0.0216525	#N/A	-0.0866825	0.0179762	#N/A	0.0134342	0.0588325	#N/A
YMR154C	0.0407878	-0.0057625	#N/A	-0.112401	0.001605	#N/A	-0.0182342	-0.008995	#N/A	0.0260718	0.0205513	#N/A
YMR155W	0.0617751	0.0005775	#N/A	0.0410134	0.0309838	#N/A	0.123706	0.127408	#N/A	-0.0017508	-0.0007825	#N/A
YMR156C	-0.11331	0.016275	#N/A	-0.178812	-0.0787713	#N/A	-0.0252398	-0.00295625	#N/A	0.0351448	0.0554225	#N/A
YMR158W	-0.230195	NA	#N/A	0.707158	NA	#N/A	-0.132661	-0.0589937	#N/A	-0.00318541	0.126941	#N/A
YMR172C-A	0.0183602	-0.002385	#N/A	0.0421691	-0.01482	#N/A	-0.0468495	-0.055835	#N/A	0.0308976	-0.00527	#N/A
YMR173W-A	-0.0219538	0.0213125	#N/A	-0.0631231	-0.072945	#N/A	-0.138457	-0.134385	#N/A	-0.0490567	0.0045325	#N/A
YMR180C	-0.00548514	0.0852125	#N/A	-0.0218285	-0.016945	#N/A	-0.0430584	-0.00698875	#N/A	0.0400003	0.029565	#N/A
YMR181C	-0.0119641	0.009095	#N/A	-0.0854336	-0.0208687	#N/A	-0.0112089	0.00062125	#N/A	-0.137391	-0.115755	#N/A
YMR185W	0.155719	0.134105	#N/A	-0.0720448	-0.0983725	#N/A	-0.203782	-0.291683	#N/A	-0.0154712	0.0280463	#N/A
YMR187C	0.00564459	-0.0630525	#N/A	0.0475821	0.02062	#N/A	-0.0183001	0.0208463	#N/A	-0.0233757	-0.04515	#N/A
YMR191W	-0.0807138	-0.0413787	#N/A	-0.00523289	-0.035925	#N/A	-0.0506118	-0.0110312	#N/A	-0.0219818	-0.021565	#N/A
YMR193C-A	0.0311368	-0.0466775	#N/A	0.117667	0.0512875	#N/A	0.0863374	0.0784625	#N/A	0.0327904	-0.0863075	#N/A
YMR194C-A	-0.263236	-0.110808	#N/A	-0.00889821	0.061855	#N/A	0.10895	0.150172	#N/A	0.00090017	0.0380475	#N/A
YMR197C	-0.0785369	0.0552475	#N/A	0.0216321	0.00992	#N/A	-0.000917457	-0.0015225	#N/A	-0.0453837	-0.0235425	#N/A
YMR206W	0.125463	0.137735	#N/A	-0.0128877	-0.0176225	#N/A	-0.0289896	-0.0429062	#N/A	-0.0349147	-0.0740512	#N/A
YMR210W	0.159196	0.09778	#N/A	-0.0146472	0.0200413	#N/A	-0.0312018	-0.07128	#N/A	0.0186643	0.0033725	#N/A
YMR211W	0.0113625	0.0469512	#N/A	-0.065986	-0.018455	#N/A	-0.0542577	-0.0098425	#N/A	-0.0692931	-0.06359	#N/A
YMR217W	0.0975859	0.0031525	#N/A	0.0388787	0.0153437	#N/A	-0.0310346	-0.0038875	#N/A	0.0189016	-0.0448125	#N/A
YMR244W	-0.0774431	0.0169912	#N/A	-0.0168266	0.0115675	#N/A	0.0577962	0.079365	#N/A	-0.045841	0.002285	#N/A
YMR245W	0.117194	0.0354425	#N/A	-0.00139914	0.012635	#N/A	-0.0890737	-0.0785137	#N/A	-0.121548	-0.0495112	#N/A
YMR247C	-0.0182336	-0.06733	#N/A	0.0650495	0.0095125	#N/A	0.105698	0.0542438	#N/A	-0.0385622	-0.0434375	#N/A
YMR251W	-0.103207	0.00524	#N/A	-0.0321079	-0.0361025	#N/A	-0.414343	-0.1084	#N/A	-0.00380968	-0.03955	#N/A
YMR254C	-0.0291606	0.0264425	#N/A	-0.0616748	-0.0072425	#N/A	-0.118838	-0.0116625	#N/A	-0.0348196	-0.0036075	#N/A
YMR262W	-0.0137037	0.01037	#N/A	0.0147017	0.026505	#N/A	0.0889832	0.0632875	#N/A	-0.0390261	-0.0341062	#N/A
YMR265C	-0.0394718	-0.127037	#N/A	-0.0608448	-0.0598525	#N/A	0.0874794	0.0906325	#N/A	0.0268159	0.0305288	#N/A
YMR279C	0.0904956	0.00517	#N/A	0.040101	0.03007	#N/A	0.0357617	0.011735	#N/A	0.0580087	0.04533	#N/A
YMR290W-A	-0.141543	-0.141489	#N/A	0.148471	NA	#N/A	-0.2379	-0.326802	#N/A	-0.134531	-0.0918625	#N/A
YMR294W	-0.019005	-0.108228	#N/A	0.0412653	0.03716	#N/A	-0.175478	-0.241937	#N/A	-0.126898	-0.333901	#N/A
YMR294W-A	0.0624824	0.0327387	#N/A	-0.00893228	-0.0142175	#N/A	0.0704649	0.0091725	#N/A	0.0450448	0.008925	#N/A
YMR298W	0.0376007	-0.01044	#N/A	0.0393333	0.0126825	#N/A	-0.0153531	-0.0542837	#N/A	-0.0665197	-0.0525987	#N/A
YMR304C-A	0.0368509	0.0109563	#N/A	-0.0137481	-0.005345	#N/A	-0.0213338	-0.0295338	#N/A	0.0354796	-0.0337425	#N/A
YMR306C-A	-0.00972972	-0.00299	#N/A	-0.0578742	-0.034315	#N/A	-0.107335	-0.0436137	#N/A	0.0510917	-0.024195	#N/A
YMR306W	0.0108478	0.0099875	#N/A	0.0362808	0.0239125	#N/A	-0.0342127	-0.0538013	#N/A	0.0189122	0.0195587	#N/A
YMR312W	0.029318	0.0421125	#N/A	0.00973203	-0.0020475	#N/A	-0.0601248	-0.01403	#N/A	-0.0351976	0.0571525	#N/A
YMR316C-A	0.0424915	-0.0034525	#N/A	-0.0212931	-0.000655	#N/A	-0.0439495	-0.0217175	#N/A	0.0782461	0.0307938	#N/A
YMR316C-B	0.0286325	-0.06212	#N/A	-0.0382242	-0.0502875	#N/A	-0.0413448	-0.0610225	#N/A	0.0209511	0.0500562	#N/A
YMR316W	-0.0229873	-0.00274375	#N/A	-0.0287005	-0.0322775	#N/A	0.0874461	0.124096	#N/A	-0.00195263	0.0333813	#N/A
YMR317W	-0.261877	-0.218888	#N/A	-0.130195	-0.0939762	#N/A	-0.054521	-0.0500825	#N/A	-0.0407341	-0.0515075	#N/A
YMR320W	-0.0986242	-0.115598	#N/A	0.205351	0.375435	#N/A	-0.00933289	NA	#N/A	0.0446176	0.0545125	#N/A
YMR321C	0.0212245	-0.01948	#N/A	0.042903	0.0590875	#N/A	-0.00442091	-0.01616	#N/A	0.0832986	0.0832637	#N/A
YMR322C	0.0108079	-0.0196525	#N/A	0.0286804	0.0041425	#N/A	-0.0875412	-0.0872025	#N/A	0.0319226	0.0232287	#N/A
YMR323W	-0.0381999	-0.049185	#N/A	0.0177232	0.007425	#N/A	-0.0847154	-0.0622025	#N/A	-0.0569714	-0.025355	#N/A
YMR324C	0.0486917	-0.0152575	#N/A	0.124825	-0.0397238	#N/A	-0.033218	0.013525	#N/A	-0.100555	-0.0824625	#N/A
YMR325W	0.0435176	-0.0560375	#N/A	-0.0161152	-0.0656625	#N/A	-0.00956423	-0.0052125	#N/A	0.128003	0.11184	#N/A
YNL002C	-0.16465	-0.182863	#N/A	-0.264598	-0.28132	#N/A	-0.330117	-0.339537	#N/A	-0.147199	-0.30332	#N/A
YNL009W	0.293586	0.27366	#N/A	0.000329149	-0.05267	#N/A	-0.012027	-0.0164475	#N/A	-0.105324	-0.0772812	#N/A
YNL011C	0.03974	-0.0002675	#N/A	0.00341698	0.0465863	#N/A	-0.0551221	-0.0632925	#N/A	-0.00557809	0.0030225	#N/A
YNL012W	-0.0464878	-0.0307112	#N/A	0.0624477	0.0170038	#N/A	-0.215035	-0.174673	#N/A	0.0114333	0.0472663	#N/A
YNL013C	0.058778	0.0346675	#N/A	-0.0165133	-0.0200388	#N/A	-0.00740939	-0.0284275	#N/A	-0.0689496	-0.0485563	#N/A
YNL017C	-0.00287616	-0.0376775	#N/A	-0.031675	-0.07375	#N/A	-0.0462108	-0.00733625	#N/A	0.152504	0.0193963	#N/A
YNL018C	-0.00173191	0.0208163	#N/A	-0.108494	-0.0168175	#N/A	-0.00211056	0.00562	#N/A	-0.0125568	0.0264013	#N/A
YNL019C	0.00428576	-0.0180875	#N/A	0.0178151	0.0174425	#N/A	-0.0349995	-0.05915	#N/A	0.00588773	-0.019065	#N/A
YNL023C	-0.208216	-0.0611988	#N/A	0.0170583	0.00603375	#N/A	0.0883495	0.0790063	#N/A	-0.107737	-0.0986425	#N/A
YNL028W	-0.0483438	-0.0648675	#N/A	0.0502347	0.0297475	#N/A	0.0191049	-0.030875	#N/A	-0.0276894	-0.0310638	#N/A
YNL029C	-0.0791234	-0.0640775	#N/A	-0.0675835	-0.0297775	#N/A	0.0480654	0.0572575	#N/A	-0.0298015	0.001235	#N/A
YNL033W	0.117513	0.0566025	#N/A	0.0126032	0.00728625	#N/A	0.000291007	-0.02084	#N/A	-0.0145065	0.0051425	#N/A
YNL034W	-0.115483	0.00766125	#N/A	-0.0824989	-0.00259375	#N/A	-0.081838	-0.0152537	#N/A	-0.0137185	0.00503625	#N/A
YNL043C	0.0693207	0.0764925	#N/A	0.0286368	0.0101625	#N/A	0.061345	0.02525	#N/A	-0.0120944	-0.0481025	#N/A
YNL050C	-0.0780467	-0.047095	#N/A	-0.039441	0.02377	#N/A	0.105313	0.122126	#N/A	0.0222786	0.0308112	#N/A
YNL054W	0.0532353	0.05155	#N/A	0.0327134	0.016555	#N/A	0.0154586	-0.00886375	#N/A	-0.0168609	0.0421025	#N/A
YNL057W	-0.0325096	-0.00113	#N/A	-0.0218612	-0.0227725	#N/A	0.0771638	0.0569125	#N/A	-0.0595109	0.00016375	#N/A
YNL067W-A	-0.0425027	-0.04285	#N/A	0.242841	0.0103012	#N/A	-0.0157015	0.0235337	#N/A	0.0320414	0.058755	#N/A
YNL069C	-0.0548867	-0.00422	#N/A	0.0287265	-0.0024225	#N/A	0.110394	0.100112	#N/A	-0.111307	-0.18918	#N/A
YNL070W	0.0444035	0.00863	#N/A	0.0173569	0.0040475	#N/A	0.0921114	0.0519125	#N/A	0.113671	0.12261	#N/A
YNL075W	0.0324422	-0.0232725	#N/A	0.0092779	0.022075	#N/A	0.0864655	0.079025	#N/A	-0.129164	-0.130765	#N/A
YNL079C	-0.0436386	-0.0951275	#N/A	-0.0170525	-0.0398025	#N/A	0.135938	0.142925	#N/A	-0.0907288	-0.204391	#N/A
YNL080C	0.0655793	0.118803	#N/A	-0.0106985	0.0078025	#N/A	0.124403	0.193548	#N/A	-0.0252457	NA	#N/A
YNL089C	0.0535047	-0.02453	#N/A	0.0347021	0.0058875	#N/A	0.0884967	0.074855	#N/A	-0.0266656	0.00737375	#N/A
YNL092W	0.0345185	-0.0003525	#N/A	0.0409234	0.0067725	#N/A	0.0797666	0.0178025	#N/A	0.130429	-0.00342625	#N/A
YNL093W	0.030121	0.017355	#N/A	-0.0617975	-0.0681075	#N/A	0.0447005	0.0021075	#N/A	-0.0604259	-0.01185	#N/A
YNL101W	-0.069038	-0.0267588	#N/A	0.0285062	0.02303	#N/A	0.0229445	0.009275	#N/A	-0.0544909	-0.0293388	#N/A
YNL105W	-0.107421	-0.0212675	#N/A	-0.0224766	-0.008995	#N/A	-0.0780543	-0.0889387	#N/A	0.0106363	-0.042525	#N/A
YNL109W	-0.0838856	0.00584	#N/A	-0.105073	-0.0408025	#N/A	-0.0941412	-0.136719	#N/A	0.160969	0.0281337	#N/A
YNL114C	-0.00741935	-0.0262175	#N/A	0.000306068	-0.009495	#N/A	-0.0845879	-0.0868675	#N/A	0.012479	-0.0306275	#N/A
YNL120C	-0.0628826	-0.030035	#N/A	-0.0163012	0.048195	#N/A	-0.0391549	-0.100135	#N/A	0.040838	-0.01163	#N/A
YNL128W	-0.0249393	-0.0529987	#N/A	0.0483959	-0.00639625	#N/A	0.124738	0.0473725	#N/A	-0.052729	-0.0289	#N/A
YNL140C	-0.0068247	-0.0458288	#N/A	0.0405385	0.00039375	#N/A	-0.0529317	-0.04322	#N/A	0.0220723	-0.0155125	#N/A
YNL144C	0.00984379	-0.0558888	#N/A	-0.0341539	-0.0358487	#N/A	-0.0557156	0.00158375	#N/A	0.00247134	0.0132812	#N/A
YNL145W	0.0575564	0.036275	#N/A	-0.010839	-0.0570275	#N/A	-0.0983112	-0.0721275	#N/A	0.0387259	0.0274738	#N/A
YNL151C	-0.0502955	-0.053105	#N/A	0.0165574	-0.0054225	#N/A	0.0455189	0.0703987	#N/A	-0.06592	-0.0464075	#N/A
YNL159C	-0.0208612	0.0112987	#N/A	-0.0191376	-0.0216775	#N/A	-0.0729308	-0.067015	#N/A	0.00527652	-0.00121625	#N/A
YNL160W	-0.0752243	-0.0591262	#N/A	-0.0348247	-0.0517987	#N/A	-0.0150645	-0.02989	#N/A	0.00367678	-0.02367	#N/A
YNL165W	-0.0438503	-0.0278625	#N/A	-0.0245234	-0.0225762	#N/A	0.077955	0.0928487	#N/A	0.0357985	0.0881925	#N/A
YNL170W	-0.106501	-0.037045	#N/A	0.0613759	0.059305	#N/A	-0.0743937	-0.0884925	#N/A	0.0245647	0.0900825	#N/A
YNL171C	-0.110336	-0.0113262	#N/A	-0.0124969	0.020515	#N/A	0.0351246	-0.0134188	#N/A	-0.0826338	-0.0765788	#N/A
YNL174W	0.0672698	0.035935	#N/A	0.0348578	0.036165	#N/A	0.0348024	0.0254925	#N/A	0.0243109	0.00142125	#N/A
YNL178W	0.0277536	0.05348	#N/A	-0.0299834	0.0403075	#N/A	-0.066116	-0.042525	#N/A	0.0503613	0.117157	#N/A
YNL179C	-0.109873	-0.03558	#N/A	-0.029541	-0.085435	#N/A	0.0212709	-0.00342875	#N/A	-0.184206	-0.284002	#N/A
YNL182C	1.07894	1.13845	#N/A	1.00929	1.09507	#N/A	0.0139392	0.05899	#N/A	-0.0997597	-0.121351	#N/A
YNL187W	-0.0131563	-0.09133	#N/A	0.00587928	-0.0180125	#N/A	0.0878101	0.0764713	#N/A	0.0101944	0.0343225	#N/A
YNL188W	-0.264969	NA	#N/A	-0.362289	NA	#N/A	0.0397499	-0.0316613	#N/A	-0.0185562	-0.00275	#N/A
YNL192W	0.0055352	-0.0401237	#N/A	0.132936	0.14189	#N/A	0.523039	0.367248	#N/A	0.03773	-0.018385	#N/A
YNL193W	0.0338892	-0.0136925	#N/A	0.0367584	0.020265	#N/A	-0.0989841	-0.09635	#N/A	-0.0512861	-0.0701263	#N/A
YNL195C	0.0857345	0.0745675	#N/A	-0.00182737	0.0164513	#N/A	-0.104489	-0.0855888	#N/A	-0.072865	-0.099885	#N/A
YNL196C	-0.0167876	-0.001805	#N/A	-0.0439591	-0.07504	#N/A	0.111599	0.0628087	#N/A	-0.0630171	-0.0747875	#N/A
YNL199C	-0.241895	-0.244146	#N/A	-0.142356	-0.140168	#N/A	0.0635988	0.06395	#N/A	-0.0911153	-0.0470887	#N/A
YNL202W	-0.103675	-0.0237975	#N/A	0.00548997	0.0130275	#N/A	-0.0119544	-0.0039725	#N/A	0.0103581	0.0648438	#N/A
YNL203C	0.0368886	0.06107	#N/A	0.00410277	-0.00511875	#N/A	0.117435	-0.0107063	#N/A	0.00576495	-0.0394513	#N/A
YNL204C	-0.00231257	0.0345875	#N/A	-0.0355635	-0.038825	#N/A	-0.0983406	-0.120574	#N/A	-0.00388036	-0.012535	#N/A
YNL205C	0.0605295	0.01234	#N/A	0.0232299	-0.0071925	#N/A	0.0241175	-0.0186812	#N/A	-0.0390276	-0.0175263	#N/A
YNL208W	0.0631942	0.0367125	#N/A	-0.0380996	-0.0212675	#N/A	0.0609828	0.0606725	#N/A	-0.0828462	-0.00274875	#N/A
YNL210W	0.0136814	-0.02171	#N/A	0.00328504	-0.00774	#N/A	-0.0281148	-0.056165	#N/A	0.0312132	0.0244425	#N/A
YNL222W	-0.0397259	-0.0648525	#N/A	0.149593	0.134395	#N/A	0.0808529	0.09759	#N/A	0.120319	0.237701	#N/A
YNL226W	-0.0226554	0.003555	#N/A	-0.0496968	-0.0104625	#N/A	-0.0445332	-0.0418875	#N/A	0.0628116	0.158436	#N/A
YNL228W	-0.0343117	-0.0293612	#N/A	0.0667712	0.0743025	#N/A	0.0347872	0.0047525	#N/A	-0.00434909	-0.0078975	#N/A
YNL235C	-0.0548149	-0.10202	#N/A	0.0719996	0.0301937	#N/A	0.191097	0.171206	#N/A	0.00437173	0.0424025	#N/A
YNL237W	-0.00811792	-0.0211625	#N/A	0.049039	0.0440925	#N/A	0.142843	0.188115	#N/A	-0.0816683	-0.0992113	#N/A
YNL240C	0.0587607	NA	#N/A	-0.271238	-0.221519	#N/A	0.089616	0.05388	#N/A	-0.0278405	-0.070465	#N/A
YNL244C	-0.00256191	-0.02007	#N/A	-0.0264871	-0.017395	#N/A	0.00529593	0.00438125	#N/A	-0.184225	-0.206244	#N/A
YNL249C	-0.0125019	-0.0600113	#N/A	0.0471915	0.0163475	#N/A	-0.00629389	-0.02149	#N/A	0.0141281	-0.0113063	#N/A
YNL253W	-0.0510915	-0.0375825	#N/A	-0.0530847	-0.0236837	#N/A	0.123694	0.106946	#N/A	0.0264865	0.029615	#N/A
YNL260C	0.00291747	0.004945	#N/A	0.24431	0.264817	#N/A	0.113027	0.063055	#N/A	-0.0285456	-0.00892375	#N/A
YNL263C	-0.108611	-0.0886712	#N/A	-0.0217202	0.000575	#N/A	-0.00543173	0.00816125	#N/A	-0.00761501	0.0172262	#N/A
YNL266W	-0.0043944	-0.0591337	#N/A	-0.0612176	-0.05122	#N/A	-0.103689	-0.0751437	#N/A	0.0650267	0.0307775	#N/A
YNL269W	0.010725	-0.0100375	#N/A	0.000540206	-0.0036	#N/A	-0.0805795	-0.104762	#N/A	0.145542	0.097555	#N/A
YNL270C	0.011692	-0.018765	#N/A	-0.0498982	0.0178088	#N/A	0.00574274	0.014015	#N/A	0.0634258	0.0248275	#N/A
YNL276C	-0.0358988	-0.0175	#N/A	-0.140293	-0.123662	#N/A	0.016353	-0.025875	#N/A	0.123503	0.068165	#N/A
YNL285W	0.0442446	0.00527	#N/A	0.0309954	0.00867125	#N/A	-0.0137609	-0.0362862	#N/A	-0.111354	-0.144174	#N/A
YNL289W	-0.0503503	-0.102413	#N/A	-0.0237299	0.00730875	#N/A	0.0818934	0.08009	#N/A	0.0687224	0.119692	#N/A
YNL291C	-0.0521347	-0.0595125	#N/A	0.0215301	0.01161	#N/A	0.0687143	0.0684325	#N/A	-0.00658075	-0.00161125	#N/A
YNL294C	-0.232865	-0.150067	#N/A	0.0195354	-0.0003875	#N/A	-0.116827	-0.0895425	#N/A	-0.0367071	0.031055	#N/A
YNL295W	-0.0535628	-0.0397425	#N/A	0.010795	-0.00990625	#N/A	-0.00611825	0.0270862	#N/A	0.00515932	0.004545	#N/A
YNL296W	0.0809871	0.0646275	#N/A	-0.0355242	-0.0247575	#N/A	-0.0187904	-0.0274313	#N/A	-0.0206261	0.00303375	#N/A
YNL303W	0.0111717	0.0853875	#N/A	-0.0741152	-0.0524763	#N/A	-0.130129	-0.05534	#N/A	-0.0433019	0.0063525	#N/A
YNL314W	-0.0295665	0.0099525	#N/A	0.00454062	0.0015525	#N/A	-0.0669255	-0.00806375	#N/A	-0.0304691	0.0139288	#N/A
YNL318C	0.0988866	0.0183125	#N/A	0.0458053	0.0413862	#N/A	0.0240915	0.0125725	#N/A	-0.0178213	-0.0042525	#N/A
YNL319W	0.0975789	0.0930312	#N/A	-0.0839347	-0.0240225	#N/A	-0.0540703	-0.00213875	#N/A	0.158296	0.072995	#N/A
YNL320W	-0.0432898	-0.0308325	#N/A	0.0451015	0.0564975	#N/A	-0.00360754	-0.0176612	#N/A	0.0232562	0.0003225	#N/A
YNL321W	-0.293223	-0.0682825	#N/A	-0.0615946	-0.0264625	#N/A	0.0516269	0.05417	#N/A	-0.120589	0.0121625	#N/A
YNL324W	-0.0244617	-0.05864	#N/A	-0.0761738	0.0003575	#N/A	-0.0292655	-0.08394	#N/A	0.053605	0.0245325	#N/A
YNL331C	0.0657865	0.02692	#N/A	-0.042808	-0.0248975	#N/A	-0.0183432	-0.038145	#N/A	0.0522713	0.0666512	#N/A
YNL332W	-0.0951082	-0.0460713	#N/A	-0.0805121	-0.0261338	#N/A	-0.0474147	0.0244263	#N/A	-0.0097122	0.00161875	#N/A
YNL333W	-0.0195257	-0.0398875	#N/A	0.02447	0.03037	#N/A	0.161841	0.114983	#N/A	-8.783e-05	0.0030125	#N/A
YNL334C	-0.0107932	-0.0052675	#N/A	-0.00328556	-0.022085	#N/A	0.0288411	0.031405	#N/A	0.0149636	-0.0105925	#N/A
YNL335W	-0.14485	-0.117465	#N/A	-0.0571177	0.0039325	#N/A	0.0614128	0.110048	#N/A	0.0659869	0.0488425	#N/A
YNL337W	0.0550809	0.0209775	#N/A	0.0202934	-0.003095	#N/A	-0.0192836	-0.0337125	#N/A	-0.0557786	-0.00301875	#N/A
YNL338W	-0.0606457	-0.0420625	#N/A	0.017323	-0.0192212	#N/A	-0.0596061	-0.0659263	#N/A	0.0497981	-0.0005275	#N/A
YNL339C	-0.0600216	-0.109113	#N/A	0.0571784	0.0146912	#N/A	-0.0124439	-0.00705	#N/A	0.0136172	-0.0289513	#N/A
YNR001W-A	-0.0907639	-0.03873	#N/A	-0.137183	-0.0314212	#N/A	-0.193443	-0.0393225	#N/A	0.0349028	1.73472e-18	#N/A
YNR002C	-0.0582513	0	#N/A	-0.00200872	-0.0188537	#N/A	-0.0477596	-0.056205	#N/A	-0.00369889	0.0203813	#N/A
YNR003C	-0.104583	-0.0949925	#N/A	0.0795443	0.0533525	#N/A	0.0440413	0.0457588	#N/A	-0.00331385	0.0027925	#N/A
YNR005C	0.0412697	0.0061575	#N/A	0.00151186	0.0523375	#N/A	0.0253402	0.03262	#N/A	0.0388907	-0.048205	#N/A
YNR008W	-0.241931	-0.0773038	#N/A	-0.0903188	-0.0283212	#N/A	0.0163725	0.0651125	#N/A	0.0300357	0.0429262	#N/A
YNR020C	0.0728569	0.0556113	#N/A	0.00642292	-0.00524	#N/A	-0.00513818	-0.0499175	#N/A	0.0084281	0.0292375	#N/A
YNR025C	0.0406667	0.0402513	#N/A	-0.0909862	-0.10223	#N/A	-0.0779339	-0.0999537	#N/A	0.0487722	-0.0277788	#N/A
YNR032C-A	-0.0779791	-0.03961	#N/A	-0.0228085	-0.0055975	#N/A	0.0483511	0.0286375	#N/A	0.161222	0.0958375	#N/A
YNR036C	-0.0657864	-0.0683	#N/A	-0.0393027	-0.04609	#N/A	-0.071826	-0.0536138	#N/A	-0.00815322	0.0108538	#N/A
YNR037C	-0.026033	NA	#N/A	0.595627	NA	#N/A	0.0779655	NA	#N/A	-0.293051	NA	#N/A
YNR042W	-0.123572	-0.061425	#N/A	0.0373549	0.0311888	#N/A	-0.0925122	-0.0236438	#N/A	-0.049661	-0.0181625	#N/A
YNR057C	-0.019367	-0.0451825	#N/A	0.0189072	0.0162713	#N/A	-0.0864723	-0.0649663	#N/A	0.0713471	0.0679825	#N/A
YNR059W	-0.0462821	-0.0812925	#N/A	-0.045189	-0.0269763	#N/A	0.0316633	0.0112325	#N/A	0.0378327	0.00252	#N/A
YNR060W	0.143878	0.086775	#N/A	-0.0608593	-0.103634	#N/A	0.108969	0.0983437	#N/A	0.00473399	-0.00127	#N/A
YNR062C	0.125376	0.0357712	#N/A	0.0238346	-0.0039525	#N/A	0.0101314	-0.0297975	#N/A	0.00171965	0.0437662	#N/A
YNR063W	-0.161013	-0.00608125	#N/A	0.0256966	0.0732363	#N/A	-0.175114	-0.0480937	#N/A	0.00427576	0.00802375	#N/A
YNR064C	-0.0523154	-0.01385	#N/A	0.00107566	-0.0150887	#N/A	0.00915149	0.00513875	#N/A	0.0399144	-0.0532388	#N/A
YNR065C	0.0925036	0.0922075	#N/A	0.0393145	0.01135	#N/A	-0.0182192	-0.00649	#N/A	0.0102932	-0.0069725	#N/A
YNR066C	-0.0952803	-0.0230162	#N/A	0.0187901	-0.037055	#N/A	0.078259	0.0655412	#N/A	0.00654314	0.0222275	#N/A
YNR068C	0.0865021	0.05393	#N/A	0.0112664	-8.75e-05	#N/A	-0.102133	-0.0837588	#N/A	-0.0190242	0.008125	#N/A
YNR069C	-0.0635498	-0.0254287	#N/A	0.0954958	0.0701275	#N/A	0.0446512	0.04878	#N/A	-0.0981778	-0.03888	#N/A
YNR070W	-0.0969878	-0.0221	#N/A	0.0298083	0.0365888	#N/A	-0.0308609	-0.0323538	#N/A	-0.0548827	-0.0353625	#N/A
YNR071C	-0.0906477	-0.0626363	#N/A	-0.0140068	-0.0101437	#N/A	-0.118241	-0.0454862	#N/A	-0.0250763	-0.0294338	#N/A
YNR072W	0.0320966	-0.02298	#N/A	-0.032059	-0.0268663	#N/A	0.0249303	0.0040475	#N/A	-0.00585222	-0.028335	#N/A
YNR073C	0.0142348	-0.0328862	#N/A	-0.039805	0.007365	#N/A	-0.0223024	-0.0337288	#N/A	-0.0930598	-0.00654375	#N/A
YNR074C	-0.0176608	0.00016125	#N/A	-0.0223248	0.0026275	#N/A	-0.048639	0.0093175	#N/A	-0.0514533	-0.0157487	#N/A
YNR076W	-0.0584098	-0.0239562	#N/A	-0.0346483	-0.03587	#N/A	-0.0044541	-0.0182038	#N/A	-0.0147695	0.0121862	#N/A
YNR077C	-0.00078226	-0.0389475	#N/A	0.0991909	0.125059	#N/A	0.102911	0.177457	#N/A	0.0372354	0.136525	#N/A
YOL001W	0.0567093	-0.0079375	#N/A	0.0330669	0.0492475	#N/A	0.026367	0.021855	#N/A	0.0684135	0.029	#N/A
YOL002C	-0.11239	-0.119811	#N/A	0.110461	0.120942	#N/A	0.248325	0.234788	#N/A	-0.0290766	-0.0767863	#N/A
YOL003C	-0.214001	-0.158995	#N/A	-0.0495474	-0.0186588	#N/A	-0.0928544	-0.0238175	#N/A	-0.118422	-0.0318138	#N/A
YOL008W	0.145151	0.0636075	#N/A	-0.0671079	-0.03389	#N/A	-0.0641528	-0.00546375	#N/A	0.591972	0.460626	#N/A
YOL015W	0.0428097	-6.93889e-18	#N/A	-0.0190849	-0.003575	#N/A	-0.00750915	0.0028775	#N/A	-0.040967	-0.01075	#N/A
YOL018C	0.0925934	0.0704475	#N/A	-0.0711816	-0.063155	#N/A	-0.00919467	0.0204475	#N/A	-0.0492606	-0.0566712	#N/A
YOL024W	-0.0373096	-0.031815	#N/A	0.0100397	0.0385825	#N/A	-0.163244	-0.09634	#N/A	-0.0452437	-0.0117075	#N/A
YOL025W	0.112447	0.028235	#N/A	0.0505604	-0.0141375	#N/A	-0.130382	-0.124918	#N/A	0.0144546	0.00410625	#N/A
YOL026C	-0.0445644	-0.0334975	#N/A	-0.0729375	-0.022925	#N/A	-0.00140014	0.00873375	#N/A	-0.132123	-0.180459	#N/A
YOL029C	-0.0630736	-0.0756488	#N/A	-0.111312	-0.126281	#N/A	0.0486753	0.0210275	#N/A	0.00557714	-0.0066725	#N/A
YOL035C	0.0583112	0.0297025	#N/A	0.0258381	-0.0095325	#N/A	0.0298505	-0.01809	#N/A	-0.0825279	-0.0667012	#N/A
YOL036W	0.50567	0.469736	#N/A	0.0142955	0.04934	#N/A	-0.107537	-0.04774	#N/A	-0.0016646	0.0008775	#N/A
YOL037C	-0.027168	-0.011935	#N/A	-0.026518	-0.0360388	#N/A	0.031033	-0.00399125	#N/A	0.0116378	-0.0226637	#N/A
YOL046C	0.0688596	0.012765	#N/A	0.0521116	0.0737575	#N/A	-0.0564184	-0.0815063	#N/A	-0.0413519	-0.0247363	#N/A
YOL050C	-0.0410325	-0.078365	#N/A	-0.0617474	-0.0695875	#N/A	-0.0522285	-0.10368	#N/A	0.0263831	0.0406512	#N/A
YOL053W	0.0862631	0.0442025	#N/A	0.0454156	0.0164025	#N/A	0.0175461	-0.0099075	#N/A	-0.0280793	-0.0361362	#N/A
YOL063C	-0.0089898	-0.0417525	#N/A	0.040365	0.01715	#N/A	0.00539166	-0.0362463	#N/A	0.0744049	0.0461875	#N/A
YOL065C	0.0788221	0.0665675	#N/A	-0.0272387	-0.0168325	#N/A	-0.0251088	-0.0170625	#N/A	0.0042153	0.00456625	#N/A
YOL073C	-0.0443207	-0.04287	#N/A	-0.0242244	-0.03712	#N/A	0.0536627	0.00239375	#N/A	-0.0508099	-0.0119425	#N/A
YOL075C	-0.0721281	-0.01698	#N/A	-0.0218167	-0.013875	#N/A	0.133658	0.103179	#N/A	0.0558127	0.0577125	#N/A
YOL078W	0.545523	0.496333	#N/A	-0.149678	-0.0907125	#N/A	-0.146642	-0.15175	#N/A	0.0947463	0.106119	#N/A
YOL079W	-0.0943776	-0.031955	#N/A	-0.0341628	-0.0305925	#N/A	0.00302209	0.00973	#N/A	0.0570989	-0.042405	#N/A
YOL083W	0.0581898	0.012085	#N/A	-0.0379895	0.00149625	#N/A	-0.00244382	0.0114687	#N/A	0.00826558	-0.0123725	#N/A
YOL085C	-0.0405426	-0.0441988	#N/A	-0.0406302	-0.0089875	#N/A	-0.0169547	-0.0088625	#N/A	0.0508018	0.0673175	#N/A
YOL091W	0.114606	0.013655	#N/A	0.075512	0.02142	#N/A	0.000115515	0.00902	#N/A	0.0204907	0.053295	#N/A
YOL095C	0.0496954	0.037395	#N/A	-0.0224942	-0.0449575	#N/A	-0.198852	-0.210521	#N/A	0.027688	0.0184188	#N/A
YOL099C	0.0129248	0.0006775	#N/A	0.0632242	0.0375675	#N/A	-0.0321838	-0.0197338	#N/A	0.0412723	0.05432	#N/A
YOL104C	-0.0484753	-0.0348212	#N/A	0.0671834	0.0483387	#N/A	0.159703	0.149415	#N/A	0.0192963	0.059045	#N/A
YOL106W	-0.112474	-0.0283475	#N/A	-0.0364668	-0.021715	#N/A	-0.0200977	-0.0357763	#N/A	-0.0129233	-0.0998662	#N/A
YOL110W	0.0441816	-0.001605	#N/A	0.00237124	-0.0023425	#N/A	-0.00481245	-0.00374	#N/A	0.0571302	0.0015875	#N/A
YOL114C	-0.152731	0.0107075	#N/A	-0.0584671	-0.0133975	#N/A	0.0214333	0.0350963	#N/A	-0.0826606	-0.01505	#N/A
YOL118C	0.138309	0.047675	#N/A	-0.0249786	0.0123587	#N/A	0.146149	0.189286	#N/A	0.0183806	-0.02837	#N/A
YOL119C	0.101246	0.0590825	#N/A	-0.0126152	-0.02527	#N/A	0.0324502	0.0162975	#N/A	0.0824709	0.0995225	#N/A
YOL120C	-0.404277	-0.492231	#N/A	-0.15777	-0.198203	#N/A	-0.0155083	-0.0624775	#N/A	-0.267416	-0.630701	#N/A
YOL122C	-0.032359	-0.0648325	#N/A	-0.00384565	0.03109	#N/A	0.0559263	0.0560475	#N/A	-0.0157638	-0.0756688	#N/A
YOL127W	-0.156922	-0.0168025	#N/A	-0.0240395	-0.0075275	#N/A	-0.079782	-0.05825	#N/A	-0.0604429	0.00069875	#N/A
YOL128C	0.0819323	0.027545	#N/A	0.0104604	-0.0183375	#N/A	0.116534	0.049065	#N/A	0.053802	0.0708675	#N/A
YOL131W	-0.00719464	-0.0517425	#N/A	-0.0291415	0.0022225	#N/A	-0.0381912	-0.028295	#N/A	0.0955538	0.0404238	#N/A
YOL132W	0.00821665	0.0299162	#N/A	-0.0124954	0.008375	#N/A	-0.0761293	-0.0550675	#N/A	0.0264696	0.060125	#N/A
YOL133W	0.202484	0.266906	#N/A	-0.0912334	-0.0889525	#N/A	-0.210292	-0.235819	#N/A	0.00854306	-0.0111013	#N/A
YOL146W	-0.0261751	-0.05768	#N/A	0.0280528	0.0211475	#N/A	0.0299843	0.028135	#N/A	0.0176429	-0.0427075	#N/A
YOL155C	-0.289669	-0.0615837	#N/A	-0.0829742	0.0130563	#N/A	-0.244084	-0.0988288	#N/A	-0.11939	0.00731125	#N/A
YOL156W	0.104098	0.025415	#N/A	-0.0521731	-0.052525	#N/A	0.109509	0.11371	#N/A	-0.01675	-0.0345213	#N/A
YOL157C	-0.0907216	-0.115105	#N/A	0.017064	-0.0251962	#N/A	-0.0167132	-0.05001	#N/A	-0.0287535	-0.0541825	#N/A
YOL158C	-0.135077	-0.09968	#N/A	0.0022048	0.02195	#N/A	0.117988	0.12599	#N/A	-0.077838	-0.147077	#N/A
YOL159C	-0.0451064	-0.0871312	#N/A	0.141211	0.106659	#N/A	0.0385207	0.024145	#N/A	0.0488627	0.114072	#N/A
YOL160W	0.0399701	0.0123187	#N/A	0.053355	0.03689	#N/A	0.048797	0.003885	#N/A	0.0288724	-0.034875	#N/A
YOL161C	-0.0306386	-0.0125725	#N/A	0.00639252	0.03398	#N/A	-0.0906003	-0.0816725	#N/A	-0.0398263	0.05084	#N/A
YOL162W	-0.0081662	-0.0419988	#N/A	0.0119686	0.00418	#N/A	-0.0261781	-0.0376175	#N/A	0.0961255	0.0523475	#N/A
YOL163W	0.0010741	-0.000275	#N/A	0.0380107	0.02485	#N/A	-0.0384659	0.000415	#N/A	-0.00699971	0.0727725	#N/A
YOL164W	-0.305441	NA	#N/A	-0.0560249	NA	#N/A	0.14579	0.245475	#N/A	0.071479	0.125147	#N/A
YOL165C	0.0571544	0.00148125	#N/A	0.0294202	0.0313525	#N/A	0.0142105	0.0141487	#N/A	0.0692817	0.072205	#N/A
YOL166C	0.0278758	-0.0214338	#N/A	-0.0654122	-0.124393	#N/A	-0.0370595	-0.0079575	#N/A	0.0836599	-0.0014325	#N/A
YOR003W	-0.0556293	0.00082	#N/A	0.0689199	0.00707	#N/A	-0.147793	-0.208746	#N/A	0.0830144	0.164458	#N/A
YOR005C	-0.0759788	-0.0472962	#N/A	0.00288278	-0.0061	#N/A	0.0633039	0.0391325	#N/A	0.0626322	0.0934637	#N/A
YOR008C-A	-0.0526493	-0.04575	#N/A	-0.019008	-0.01079	#N/A	0.147617	0.0675975	#N/A	0.0252272	0.0314263	#N/A
YOR009W	-0.106371	-0.0240975	#N/A	-0.115481	-0.119351	#N/A	-0.0971449	-0.0939062	#N/A	-0.0327035	-0.010015	#N/A
YOR010C	-0.112483	-0.1209	#N/A	0.0510995	0.0213975	#N/A	-0.0190949	0.0175413	#N/A	-0.0378604	-0.0541587	#N/A
YOR011W	-0.00062328	0.007835	#N/A	-0.121016	-0.06246	#N/A	-0.0467771	-0.06165	#N/A	0.0422483	0.0588012	#N/A
YOR012W	-0.0957053	-0.0609488	#N/A	-0.127505	-0.0427963	#N/A	0.189959	0.175614	#N/A	0.102324	0.0056275	#N/A
YOR013W	-0.0269826	0.007415	#N/A	0.00606644	-0.023345	#N/A	-0.0543674	-0.00506	#N/A	-0.022878	-0.0354675	#N/A
YOR015W	-0.0281774	0.013905	#N/A	0.0135244	0.0516013	#N/A	-0.0287755	0.05607	#N/A	-0.0814651	-0.06065	#N/A
YOR019W	-0.171903	-0.00956625	#N/A	-0.106447	-0.0256387	#N/A	-0.00917712	-0.001045	#N/A	0.0645876	0.0419713	#N/A
YOR024W	-0.00994487	0.0183525	#N/A	0.0511944	0.02172	#N/A	0.0344588	0.0058325	#N/A	0.0177922	0.0449637	#N/A
YOR029W	-0.116449	-0.0558275	#N/A	0.0410595	0.06176	#N/A	-0.0720605	-0.00107375	#N/A	-0.0229508	0.0850863	#N/A
YOR030W	-0.0831985	-0.0154462	#N/A	-0.00170902	-0.00404875	#N/A	-0.0996015	-0.0353287	#N/A	-0.00403782	0.0297787	#N/A
YOR032C	-0.0459015	-0.0479887	#N/A	0.0673991	0.043505	#N/A	0.110629	0.0627488	#N/A	0.0338949	0.0588575	#N/A
YOR036W	-0.0459677	-0.0241563	#N/A	0.0563874	0.0336725	#N/A	0.230848	0.0313125	#N/A	0.0425981	0.0264587	#N/A
YOR041C	0.0415897	-0.0109838	#N/A	-0.0349241	-0.0394625	#N/A	0.00903136	-0.0163963	#N/A	0.0940449	0.134447	#N/A
YOR047C	0.0333354	-0.0198825	#N/A	0.0141568	0.0649325	#N/A	-0.044417	-0.00253	#N/A	-0.022714	0.00428625	#N/A
YOR049C	-0.0856597	-0.0150163	#N/A	-0.0023239	0.011885	#N/A	0.113836	0.0725925	#N/A	0.00715661	0.0182825	#N/A
YOR050C	0.0356945	0.0524925	#N/A	0.0133148	0.0164725	#N/A	0.0190149	0.0116125	#N/A	-0.00278373	0.0317575	#N/A
YOR053W	0.0136931	0.0112812	#N/A	0.0089109	-0.0121475	#N/A	-0.0541601	-0.0655412	#N/A	0.0338365	0.0150513	#N/A
YOR054C	0.0422888	-0.0136825	#N/A	0.0351283	0.008075	#N/A	0.0220261	0.00252875	#N/A	0.0527953	0.0546387	#N/A
YOR055W	0.0586608	0.01285	#N/A	0.0526654	-0.00730375	#N/A	0.184236	0.177634	#N/A	-0.0712127	-0.099495	#N/A
YOR066W	0.150093	-0.0399925	#N/A	0.0070443	0.00308875	#N/A	0.0762737	0.0669825	#N/A	0.00297262	-0.001405	#N/A
YOR067C	0.0471691	0.0139375	#N/A	-0.0267787	0.0175937	#N/A	-0.0265611	-0.0238875	#N/A	0.0282193	5.75e-05	#N/A
YOR071C	-0.0576121	-0.006325	#N/A	-0.0387575	-0.0348562	#N/A	0.00691563	0.013695	#N/A	-0.0483331	0.019455	#N/A
YOR072W	0.0478104	0.00405	#N/A	-0.0420148	-0.009945	#N/A	0.00213295	0.0033525	#N/A	0.0706307	0.0488312	#N/A
YOR079C	-0.0469598	0.0110025	#N/A	-0.0121067	-0.0320962	#N/A	-0.0919473	-0.0443575	#N/A	0.01392	0.0341713	#N/A
YOR080W	-0.0205187	0.0298262	#N/A	-0.136492	-0.148239	#N/A	0.0624564	0.0701825	#N/A	0.0476466	0.0481463	#N/A
YOR082C	-0.0532935	-0.013445	#N/A	-0.0405911	-0.0140062	#N/A	-0.126524	-0.0322125	#N/A	-0.0433422	-0.042635	#N/A
YOR090C	-0.0845741	-0.0611725	#N/A	-0.520401	-0.425407	#N/A	0.00506662	-0.043165	#N/A	-0.268998	NA	#N/A
YOR093C	0.0541663	0.0366363	#N/A	0.0284026	0.0116113	#N/A	0.0268789	-0.0048725	#N/A	-0.00709528	-0.0153662	#N/A
YOR096W	-0.305552	NA	#N/A	-0.189104	-0.22211	#N/A	-0.0442841	-0.060615	#N/A	-0.0194597	-0.126039	#N/A
YOR097C	0.0543565	0.03123	#N/A	0.0449315	0.0118125	#N/A	-0.0545857	0.0096925	#N/A	-0.0483652	-0.09345	#N/A
YOR100C	0.0366677	-0.001545	#N/A	0.058549	0.067895	#N/A	-0.0177099	-0.0108062	#N/A	0.110285	0.108575	#N/A
YOR102W	0.125302	0.141121	#N/A	0.208471	0.208355	#N/A	0.121893	0.062985	#N/A	0.0396385	0.0739475	#N/A
YOR105W	0.00647799	-0.01378	#N/A	0.022143	0.0177375	#N/A	0.0807432	0.05346	#N/A	0.105812	0.131651	#N/A
YOR106W	0.0612625	0.02743	#N/A	-0.00780361	-0.0166675	#N/A	-0.0646689	-0.068595	#N/A	-0.0220033	0	#N/A
YOR111W	0.0529759	0.0184075	#N/A	-0.018356	-0.0347737	#N/A	0.12801	0.152871	#N/A	0.362988	0.394973	#N/A
YOR114W	0.0307818	0.028295	#N/A	0.000528236	0.0029125	#N/A	0.0454227	-0.00480125	#N/A	-0.00785458	-0.0288375	#N/A
YOR119C	0.05809	0.0849825	#N/A	-0.0131956	-0.014375	#N/A	0.042958	0.0178262	#N/A	0.00110393	0.0261	#N/A
YOR121C	0.00509194	-0.0433025	#N/A	0.0429841	0.0112537	#N/A	0.0241983	0.09281	#N/A	0.00340629	-0.0585075	#N/A
YOR125C	-0.136726	-0.0687013	#N/A	-0.0706583	-0.04827	#N/A	0.00450276	-0.0305425	#N/A	0.0594309	0.0554263	#N/A
YOR126C	-0.177363	-0.0967875	#N/A	-0.170182	-0.0597225	#N/A	-0.210331	-0.194603	#N/A	-0.0160822	0.0740312	#N/A
YOR134W	-0.0582046	0.01534	#N/A	0.00352845	-0.02261	#N/A	-0.0331104	-0.0321675	#N/A	-0.0398512	-0.0134925	#N/A
YOR135C	-0.0508614	-0.0695	#N/A	0.0360843	0.0444175	#N/A	-0.140868	-0.126395	#N/A	0.0623106	-0.018425	#N/A
YOR137C	-0.109547	-0.144104	#N/A	0.188433	0.13655	#N/A	-0.0564835	-0.0473638	#N/A	-0.0121018	0.0098875	#N/A
YOR139C	0.0296467	0.01545	#N/A	-0.0916046	-0.0637125	#N/A	0.0172247	0.0492838	#N/A	0.0877621	0.0333625	#N/A
YOR149C	-0.00925386	0.00655	#N/A	-0.0215681	-0.0237212	#N/A	0.057599	0.00608	#N/A	0.161199	NA	#N/A
YOR155C	-0.103756	-0.065225	#N/A	-0.013259	-0.0406012	#N/A	-0.0344234	-0.022875	#N/A	-0.0232972	-0.0105725	#N/A
YOR159C	-0.16416	NA	#N/A	0.36726	0.479385	#N/A	-0.300168	NA	#N/A	-0.197471	-0.00343	#N/A
YOR166C	0.0862246	-0.0225475	#N/A	0.0698507	0.00149625	#N/A	0.00155873	-0.068255	#N/A	-0.00444021	0.0249688	#N/A
YOR170W	0.0615391	-0.0086025	#N/A	-0.0465129	0.112833	#N/A	0.122924	0.153892	#N/A	-0.00783455	0.00301875	#N/A
YOR177C	-0.0656227	0.00128125	#N/A	0.00778981	0.0336125	#N/A	-0.0993915	-0.0691225	#N/A	0.0289179	0.0113425	#N/A
YOR178C	-0.0384767	0.0404875	#N/A	0.0548677	0.00128375	#N/A	-0.0277463	-0.0537388	#N/A	0.0365342	-0.007915	#N/A
YOR180C	0.104193	0.0597275	#N/A	0.0280183	0.0190175	#N/A	0.0137016	0.0140737	#N/A	-0.0334219	-0.002115	#N/A
YOR183W	-0.055151	-0.01781	#N/A	-0.0100897	-0.0096	#N/A	-0.0758347	-0.0457175	#N/A	0.0444971	-0.025305	#N/A
YOR186W	0.0572298	0.001675	#N/A	0.0442532	0.00261875	#N/A	0.0505651	0.0347112	#N/A	-0.0554724	0.0094075	#N/A
YOR190W	-0.144444	0.00083875	#N/A	0.0409887	0.0226425	#N/A	-0.0362225	0.0277137	#N/A	-0.0136313	0.0204025	#N/A
YOR192C	-0.0140242	0.0346775	#N/A	0.0440212	0.0488575	#N/A	-0.0564799	-0.03941	#N/A	-0.035824	-0.0296475	#N/A
YOR194C	-0.00242431	0.00035	#N/A	0.0697759	0.0658475	#N/A	0.043184	0.08763	#N/A	0.0784013	0.0300875	#N/A
YOR200W	0.0664141	0.02006	#N/A	0.0679566	0.131692	#N/A	-0.0599417	-0.13697	#N/A	0.0738256	0.06807	#N/A
YOR202W	0.0386054	0.0425325	#N/A	-0.0507496	-0.0233275	#N/A	-0.0179693	-0.0058975	#N/A	-0.043118	-0.02473	#N/A
YOR203W	0.102592	NA	#N/A	0.229026	0.28729	#N/A	-0.0105804	NA	#N/A	-0.124381	-0.20597	#N/A
YOR204W	0.0801881	0.0413063	#N/A	0.0344717	-0.007675	#N/A	-0.0339862	-0.0220088	#N/A	-0.0211335	-8.75e-05	#N/A
YOR211C	-0.207346	-0.0126737	#N/A	-0.0413264	-0.01377	#N/A	-0.0925761	-0.0466287	#N/A	-0.0362806	0.0100838	#N/A
YOR218C	-0.0320472	0.0201325	#N/A	-0.0416398	0.03778	#N/A	0.0544981	0.135661	#N/A	-0.0668698	-0.00982875	#N/A
YOR219C	0.080913	0.05413	#N/A	0.0439343	0.00761125	#N/A	-0.0496194	-0.0896388	#N/A	-0.0284503	-0.0242525	#N/A
YOR222W	-0.106637	-0.0965012	#N/A	0.0354976	0.013315	#N/A	0.0389591	0.032665	#N/A	-0.314259	-0.388381	#N/A
YOR223W	0.0129243	0.0276775	#N/A	-0.0389415	-0.016805	#N/A	0.0739171	0.04658	#N/A	0.0159538	0.039785	#N/A
YOR225W	0.0256479	0.00323375	#N/A	-0.0441662	-0.0085625	#N/A	-0.0535149	-0.0230862	#N/A	-0.0371725	-0.0368875	#N/A
YOR235W	-0.164765	-0.187927	#N/A	0.121927	0.12253	#N/A	-0.379865	-0.423953	#N/A	-0.0155873	-0.0258563	#N/A
YOR237W	-0.077776	-0.0977275	#N/A	0.0254457	0.00163875	#N/A	0.0862799	-0.0354425	#N/A	-0.0170079	-0.119652	#N/A
YOR242C	0.230798	0.209809	#N/A	0.0969417	0.0605562	#N/A	-0.186298	-0.296733	#N/A	0.0181701	-0.09035	#N/A
YOR250C	0.592047	0.56751	#N/A	0.270529	0.239881	#N/A	0.402958	0.41458	#N/A	0.353186	0.304412	#N/A
YOR255W	-0.11041	-0.164323	#N/A	-0.0377936	-0.0283625	#N/A	-0.138894	-0.123194	#N/A	0.0988373	0.114638	#N/A
YOR256C	0.0154667	0.01508	#N/A	0.0925155	0.0552088	#N/A	-0.0169225	-0.0126925	#N/A	0.10057	0.0625775	#N/A
YOR263C	0.0758923	0.11369	#N/A	-0.00825006	0.06703	#N/A	0.060744	0.0872813	#N/A	0.00475346	-0.0018325	#N/A
YOR268C	0.0134183	-0.02435	#N/A	-0.0465386	-0.053145	#N/A	0.0563857	0.0793187	#N/A	-0.0120047	0.0272575	#N/A
YOR277C	0.0513195	-0.009955	#N/A	0.0242167	0.02408	#N/A	0.00516436	0.0533525	#N/A	-0.00928183	-0.0806475	#N/A
YOR278W	-0.0751929	-0.057275	#N/A	0.0102537	-0.020505	#N/A	0.0805285	0.0820975	#N/A	-0.0621688	2.75e-05	#N/A
YOR280C	0.0233006	0.045695	#N/A	-0.0187124	-0.00992	#N/A	0.0398648	0.0640412	#N/A	-0.0455432	0.00106	#N/A
YOR282W	-0.0303696	-0.069345	#N/A	-0.0135598	-0.0129175	#N/A	0.0269253	0.01437	#N/A	0.0905774	0.117191	#N/A
YOR287C	-0.00950372	0.00862	#N/A	0.0330127	0.003385	#N/A	0.0681854	0.0339988	#N/A	0.00323728	0.0158488	#N/A
YOR294W	0.138507	0.0870062	#N/A	0.212534	0.203886	#N/A	-0.071685	-0.0884937	#N/A	-0.247342	-0.335166	#N/A
YOR298W	-0.0136326	-0.000565	#N/A	-0.101694	-0.0415775	#N/A	0.593528	0.660079	#N/A	0.478133	0.398462	#N/A
YOR300W	0.12134	0.0325625	#N/A	0.115563	-0.0195712	#N/A	-0.110428	-0.124205	#N/A	-0.0415317	-0.0337825	#N/A
YOR301W	-0.114768	-0.0232287	#N/A	-0.0637727	-0.0589	#N/A	0.0388261	0.0486613	#N/A	0.0324222	0.0656375	#N/A
YOR306C	-0.0690754	-0.00830125	#N/A	-0.016931	-0.0016975	#N/A	-0.207339	-0.224334	#N/A	0.0697815	0.099285	#N/A
YOR309C	0.10673	0.04139	#N/A	-0.0259987	-0.0229025	#N/A	-0.0282177	-0.0292525	#N/A	0.0993595	-0.00147	#N/A
YOR313C	0.0463831	0.013765	#N/A	-0.00605247	0.02906	#N/A	0.071502	0.0595162	#N/A	-0.130436	-0.0664562	#N/A
YOR314W	0.0322972	0.0178575	#N/A	0.0244077	0.011695	#N/A	-0.043042	-0.0460863	#N/A	-0.0132594	-0.00720375	#N/A
YOR318C	0.00428148	0.0651925	#N/A	-0.0682376	-0.00142125	#N/A	0.250177	0.196209	#N/A	0.00526154	0.0513588	#N/A
YOR325W	-0.0296864	0.00619625	#N/A	-0.0147937	0.0218337	#N/A	0.0870445	0.0662825	#N/A	0.0898825	-0.003765	#N/A
YOR327C	-0.122733	-0.0170125	#N/A	-0.0348777	-0.0279488	#N/A	-0.0455977	0.0116337	#N/A	0.0128873	0.00027375	#N/A
YOR328W	-0.118525	-0.119035	#N/A	0.0989348	0.14573	#N/A	0.959747	1.01351	#N/A	0.033788	0.0697963	#N/A
YOR331C	0.016524	0.03367	#N/A	0.11523	0.156227	#N/A	-0.281634	-0.316763	#N/A	-0.00686486	0.114079	#N/A
YOR333C	-0.0277752	-0.019575	#N/A	0.0115251	-0.0114225	#N/A	-0.0401326	-0.0633288	#N/A	0.0797161	0.126476	#N/A
YOR338W	-0.10507	0.023195	#N/A	0.00345834	-0.0086375	#N/A	-0.153154	-0.184076	#N/A	-0.0640715	-0.019085	#N/A
YOR339C	0.0400386	0.0189775	#N/A	0.0179408	-0.0236288	#N/A	-0.242203	-0.238341	#N/A	-0.0165709	-0.037455	#N/A
YOR343C	0.0620906	0.0737325	#N/A	-0.0157908	0.0129675	#N/A	0.0206157	0.0053375	#N/A	0.0507332	0.0010275	#N/A
YOR345C	-0.0955702	-0.0087675	#N/A	-0.0839794	-0.0438363	#N/A	-0.108817	-0.0267675	#N/A	-0.0743335	-0.0072175	#N/A
YOR348C	-0.0609474	0.03174	#N/A	0.0561696	0.0637025	#N/A	-0.0195316	0.0268425	#N/A	0.0485963	0.02461	#N/A
YOR351C	0.0769131	0.018755	#N/A	0.0897585	0.0578912	#N/A	0.0779141	0.079005	#N/A	0.0782471	0.05155	#N/A
YOR364W	-0.161944	-0.0213375	#N/A	-0.0710863	0.00862125	#N/A	-0.0593422	-0.000235	#N/A	0.0017636	0.10678	#N/A
YOR365C	0.0451909	-0.0002225	#N/A	-0.0117374	-0.0685175	#N/A	-0.175213	-0.16901	#N/A	0.00534794	0.0153525	#N/A
YOR366W	-0.0567403	-0.0308637	#N/A	-0.0792141	-0.056345	#N/A	-0.0413995	-0.0399287	#N/A	0.00269327	-0.0728425	#N/A
YOR368W	-0.076518	0.00125125	#N/A	-0.00100091	0.0202988	#N/A	0.107071	0.00464625	#N/A	0.0264833	0.0236463	#N/A
YOR369C	-0.102649	-0.0514125	#N/A	-0.125767	-0.0535225	#N/A	-0.0134873	0.0386888	#N/A	0.0214064	0.106969	#N/A
YOR376W	-0.0783146	0.0080775	#N/A	-0.122392	-0.06029	#N/A	-0.00163039	-0.0259675	#N/A	0.117426	0.23214	#N/A
YOR378W	0.0494507	-0.0167225	#N/A	0.0444721	0.03375	#N/A	-0.000381758	-0.0360625	#N/A	0.0256151	-0.040415	#N/A
YOR380W	0.0409406	-0.0250112	#N/A	-0.0356767	0.021995	#N/A	-0.00917646	-0.0443687	#N/A	0.000542053	0.041575	#N/A
YOR381W	0.0199311	-0.0206225	#N/A	0.0344032	0.0353225	#N/A	0.00996869	-0.0084	#N/A	0.034775	0.001555	#N/A
YOR382W	-0.0730038	-0.0482638	#N/A	-0.0924813	-0.0598487	#N/A	-0.0136051	0.00718125	#N/A	-0.0829543	-0.12413	#N/A
YOR383C	0.104486	0.0580987	#N/A	0.0116177	-0.0158825	#N/A	0.019362	-0.00351125	#N/A	0.0405224	0.0144825	#N/A
YOR384W	0.0912247	0.058285	#N/A	0.0712846	0.0552925	#N/A	0.198044	0.181724	#N/A	-0.0160823	-0.0202212	#N/A
YOR387C	0.0737175	0.0304038	#N/A	0.0985271	0.036095	#N/A	-0.0127087	-0.0184587	#N/A	-0.0200827	-0.0392875	#N/A
YOR388C	0.0976208	0.00527	#N/A	-0.00933614	-0.0135625	#N/A	0.061853	0.0044425	#N/A	0.0388401	0.0547125	#N/A
YOR389W	-0.128336	NA	#N/A	-0.263831	0.00367	#N/A	0.100107	0.169385	#N/A	-0.261904	-0.297706	#N/A
YOR390W	-0.0940829	-0.076965	#N/A	0.01668	-0.023755	#N/A	-0.0142787	-0.0264725	#N/A	0.0731003	0.0769612	#N/A
YOR391C	-0.0100397	0.00121	#N/A	-0.00429026	-0.037685	#N/A	0.0445105	0.0290775	#N/A	0.00591136	-0.0415925	#N/A
YOR392W	-0.00245881	0.00416	#N/A	0.0940062	0.0370788	#N/A	-0.0746125	-0.0898937	#N/A	0.0240259	-0.0672075	#N/A
YOR393W	-0.0565966	0.0272637	#N/A	0.0817937	0.052345	#N/A	-0.0836744	-0.0709962	#N/A	0.0214309	0.0340975	#N/A
YOR394W	0.0363928	0.00251375	#N/A	0.000119703	-0.0575538	#N/A	0.0525414	0.08315	#N/A	-0.0230098	0.0151225	#N/A
YOR396W	0.127792	0.0787425	#N/A	-0.0276256	-0.0029075	#N/A	-0.0829011	-0.0895325	#N/A	-0.0419945	-0.0195862	#N/A
YPL001W	0.0306729	-0.016305	#N/A	-0.00897874	-0.065	#N/A	-0.0161269	-0.0272725	#N/A	-0.0434476	-0.0549987	#N/A
YPL003W	0.0287681	-0.0097725	#N/A	0.0249993	0.0153688	#N/A	0.240145	0.402144	#N/A	0.149773	0.101325	#N/A
YPL021W	0.0817922	0.0038675	#N/A	-0.0013067	-0.027365	#N/A	-0.0856425	-0.042985	#N/A	-0.0341305	0.00638	#N/A
YPL025C	-0.0194661	-0.0516163	#N/A	-0.0123278	0.00105625	#N/A	0.0251118	-0.00815625	#N/A	0.0284436	-0.0686863	#N/A
YPL027W	-0.0397443	-0.0447587	#N/A	0.056537	0.0217738	#N/A	0.0252002	0.0133063	#N/A	0.00748793	-0.0100888	#N/A
YPL033C	-0.119997	-0.05788	#N/A	-0.0442484	-0.0409325	#N/A	0.0836518	0.0551425	#N/A	-0.019154	0.00242375	#N/A
YPL034W	0.0469901	0.00062125	#N/A	-0.0195789	-0.0521513	#N/A	-0.0351857	0.00422	#N/A	-0.0567375	-0.102693	#N/A
YPL035C	0.0535922	0.04457	#N/A	0.0507227	0.0422488	#N/A	0.035542	0.00439875	#N/A	0.0304399	0.0296663	#N/A
YPL036W	-0.087308	-0.0491687	#N/A	-0.0178162	-0.0310925	#N/A	0.0577531	0.0203275	#N/A	-0.0152462	0.0121063	#N/A
YPL039W	-0.0143156	-0.029405	#N/A	0.0137752	0.0064725	#N/A	0.0171381	-0.00407125	#N/A	0.000619732	-0.0106338	#N/A
YPL041C	0.0834885	0.0575725	#N/A	-0.00628919	-0.00406	#N/A	-0.0800918	-0.01528	#N/A	-0.201695	-0.0585212	#N/A
YPL044C	0.0350789	0.008075	#N/A	-0.00576325	-0.004265	#N/A	0.103537	0.0577525	#N/A	-0.0252309	0.0270213	#N/A
YPL052W	0.0424356	0.0869225	#N/A	-0.0261094	-0.028765	#N/A	-0.0282677	-0.0520238	#N/A	0.0837314	-0.00638375	#N/A
YPL054W	0.0556843	0.0978437	#N/A	-0.122469	-0.0319375	#N/A	-0.0707753	-0.0282613	#N/A	0.01992	0.0145538	#N/A
YPL056C	0.171348	0.0982675	#N/A	-0.231567	-0.0244338	#N/A	0.0334596	0.139692	#N/A	0.0229821	0.0598675	#N/A
YPL062W	-0.0386359	-0.038365	#N/A	-0.111033	-0.02788	#N/A	0.129187	0.107565	#N/A	-0.022659	-0.0088525	#N/A
YPL073C	0.039122	-0.0110625	#N/A	0.00874381	-0.00159	#N/A	-0.0196936	-0.0520425	#N/A	-0.0102292	-0.0389463	#N/A
YPL077C	0.0229129	0.0549425	#N/A	0.00126908	0.0741075	#N/A	-0.013077	0.00737	#N/A	-0.0828619	0.0170925	#N/A
YPL080C	-0.179799	NA	#N/A	0.267867	NA	#N/A	0.112633	0.159305	#N/A	-0.205992	NA	#N/A
YPL088W	0.0900971	0.0593137	#N/A	-0.00628719	-0.0137925	#N/A	-0.0482387	-0.042355	#N/A	0.0103449	-4e-05	#N/A
YPL092W	0.0285318	-0.02372	#N/A	-0.023892	-0.0230037	#N/A	-0.0630942	0.0106175	#N/A	0.0549909	0.0465737	#N/A
YPL095C	0.101472	0.0329225	#N/A	0.16834	0.149493	#N/A	0.106485	0.07905	#N/A	0.00333284	-0.04325	#N/A
YPL098C	0.0684508	0.0244425	#N/A	-0.013847	-0.0178113	#N/A	-0.00874379	-0.0177537	#N/A	-0.341855	-0.398191	#N/A
YPL099C	0.00157372	-0.040715	#N/A	-0.00366817	-0.016525	#N/A	0.0517053	0.0242875	#N/A	-0.0121524	0.0186263	#N/A
YPL101W	0.0784366	0.119975	#N/A	-0.0931764	-0.0955412	#N/A	-0.094136	-0.113155	#N/A	0.0855039	0.05479	#N/A
YPL102C	0.128504	0.1055	#N/A	0.0721005	0.0412962	#N/A	0.0584738	0.01956	#N/A	-0.0329375	-0.07073	#N/A
YPL103C	-0.118749	-0.09149	#N/A	-0.093431	-0.0637125	#N/A	-0.00707825	-0.0654938	#N/A	-0.0792839	-0.0135525	#N/A
YPL113C	-0.0906602	-0.038165	#N/A	0.0187314	0.01342	#N/A	-0.0353957	-0.0887725	#N/A	0.0106457	0.0164812	#N/A
YPL114W	0.059999	0.0369813	#N/A	-0.0103674	-0.0156037	#N/A	0.260156	0.252174	#N/A	0.100191	0.163327	#N/A
YPL121C	-0.0528105	0.01189	#N/A	-0.0184323	-0.0232713	#N/A	-0.0278428	-0.0621413	#N/A	0.0546416	0.00183375	#N/A
YPL123C	0.0339948	-0.0005325	#N/A	0.0096091	-0.004965	#N/A	0.155398	0.043675	#N/A	0.0311601	0.00284125	#N/A
YPL130W	0.0124295	0.0468225	#N/A	-0.0830202	-0.0276975	#N/A	0.0437544	0.0674875	#N/A	0.0332554	0.0250825	#N/A
YPL132W	-0.0187576	-0.0122037	#N/A	-0.0722133	-0.072735	#N/A	0.0629312	0.0343975	#N/A	0.02414	-0.0247137	#N/A
YPL136W	-0.0722042	-0.013735	#N/A	-0.0671667	-0.0176437	#N/A	0.00653466	-0.0415662	#N/A	0.0412301	0.0667137	#N/A
YPL143W	-0.154746	-0.219708	#N/A	-0.173616	-0.209664	#N/A	-0.0183728	-0.0811025	#N/A	-0.0439809	-0.125147	#N/A
YPL147W	-0.226229	-0.00359375	#N/A	-0.0538846	-0.019795	#N/A	-0.147363	-0.0646888	#N/A	-0.134839	-0.0836812	#N/A
YPL148C	-0.00804228	-0.0184913	#N/A	-0.0689184	-0.104479	#N/A	-0.0309249	-0.0471875	#N/A	-0.0914388	-0.0891925	#N/A
YPL149W	0.0530515	0.0324425	#N/A	0.0372324	0.0250175	#N/A	0.0738571	0.0300988	#N/A	-0.0439892	0.0012475	#N/A
YPL156C	0.0313452	0.0280238	#N/A	-0.016902	-0.00708	#N/A	0.0467283	0.028505	#N/A	-0.0427369	-0.0552588	#N/A
YPL157W	-0.0287452	0.0234913	#N/A	-0.0417653	-0.034945	#N/A	0.103849	0.0830687	#N/A	-0.0319185	-0.00556375	#N/A
YPL159C	0.0443575	0.06481	#N/A	-0.0759106	-0.0168875	#N/A	-0.0916603	-0.0576912	#N/A	-0.0141694	0.034565	#N/A
YPL164C	-0.121225	-0.0415575	#N/A	-0.00848819	-0.00266	#N/A	0.0154243	-0.05413	#N/A	-0.00987737	0.00148875	#N/A
YPL165C	0.0402858	-0.0174375	#N/A	0.0496328	0.046135	#N/A	0.0257966	-0.0504875	#N/A	0.0376768	0.0327062	#N/A
YPL167C	-0.135124	-0.0242563	#N/A	0.00369058	0.0126213	#N/A	-0.0723031	-0.097585	#N/A	0.0237715	0.0189087	#N/A
YPL171C	0.0738107	0.118885	#N/A	0.0014668	-0.020515	#N/A	-0.101819	-0.218713	#N/A	0.0790591	-0.0431387	#N/A
YPL174C	-0.0485735	-0.0130712	#N/A	-0.00975638	0.0368788	#N/A	-0.0967532	-0.148246	#N/A	0.115932	0.05817	#N/A
YPL176C	-0.0590162	-0.0330825	#N/A	-0.0738567	-0.00423875	#N/A	-0.0330117	0.0129675	#N/A	0.00574085	0.00010625	#N/A
YPL182C	0.0664481	-0.00062	#N/A	0.0758815	0.0429575	#N/A	0.0101717	-0.0188425	#N/A	0.00237065	-0.107838	#N/A
YPL185W	-0.0179475	-0.04332	#N/A	0.0521601	0.058525	#N/A	-0.074677	-0.0330563	#N/A	-0.0237025	-0.00449	#N/A
YPL186C	0.0206802	0.0172638	#N/A	0.0609695	0.05949	#N/A	-0.0147781	-0.0115038	#N/A	-0.0408946	-0.0180737	#N/A
YPL187W	0.074164	0.0324388	#N/A	0.0334093	-0.0126025	#N/A	0.00225752	0.0230487	#N/A	0.0119388	0.02203	#N/A
YPL189W	0.114926	0.13776	#N/A	-0.000578823	-0.00308125	#N/A	-0.272733	-0.29937	#N/A	0.358586	0.27919	#N/A
YPL197C	-0.171563	-0.05879	#N/A	-0.119837	-0.0733075	#N/A	-0.00603386	-0.115814	#N/A	0.135706	0.02267	#N/A
YPL200W	-0.181742	-0.236556	#N/A	0.292755	0.312157	#N/A	0.398161	0.408754	#N/A	-0.513158	-0.605905	#N/A
YPL201C	-0.0311575	-0.152303	#N/A	0.0595658	0.0343625	#N/A	0.0218501	-0.008945	#N/A	0.00539511	0.0102625	#N/A
YPL205C	-0.0239893	0.0033675	#N/A	-0.0296438	0.0027875	#N/A	0.0255314	0.0138963	#N/A	0.019289	0.0452338	#N/A
YPL216W	-0.213915	-0.163887	#N/A	-0.0931449	-0.0190425	#N/A	-0.144316	-0.191438	#N/A	-0.045378	0.00395375	#N/A
YPL217C	0.0843973	0.0591825	#N/A	-0.0273336	-0.0660837	#N/A	-0.119644	-0.0282988	#N/A	-0.117516	-0.0838862	#N/A
YPL224C	0.181772	0.214138	#N/A	0.0248891	0.00273125	#N/A	-0.00402784	-0.03136	#N/A	-0.0787591	-0.0311825	#N/A
YPL230W	-0.228874	-0.123655	#N/A	0.0174014	0.032285	#N/A	-0.0763764	-0.0866863	#N/A	-0.0378839	0.0054675	#N/A
YPL235W	0.172135	0.120274	#N/A	-0.0434464	-0.071165	#N/A	0.382725	0.3786	#N/A	-0.0561336	-0.0298575	#N/A
YPL237W	0.0711806	0.0329025	#N/A	-0.00662411	0.022215	#N/A	0.0294388	0.0013175	#N/A	-0.000598893	0.0186425	#N/A
YPL238C	-0.022076	NA	#N/A	0.75206	NA	#N/A	-0.0427121	-0.0200575	#N/A	-1.48322	-0.553597	#N/A
YPL244C	-0.0181063	0.0197775	#N/A	0.0546386	0.0262712	#N/A	-0.039425	-0.03654	#N/A	-0.086745	-0.0624338	#N/A
YPL248C	-0.415602	-0.44516	#N/A	-0.169715	-0.173983	#N/A	0.00777197	-0.0407525	#N/A	-0.0092052	0.0509288	#N/A
YPL251W	0.0737716	0.0273775	#N/A	0.0236984	0.0282	#N/A	0.0322681	-0.0164275	#N/A	-0.00983657	-0.0314875	#N/A
YPL253C	-0.2567	-0.379955	#N/A	-0.159424	-0.212133	#N/A	0.24913	0.404245	#N/A	0.039171	0.00034375	#N/A
YPL257W	-0.100714	-0.0919025	#N/A	0.0135295	0.0359675	#N/A	0.0954788	0.129413	#N/A	0.0314248	0.0720075	#N/A
YPL258C	-0.126373	-0.0889825	#N/A	0.028086	0.0049375	#N/A	-0.0340495	-0.023015	#N/A	-0.0489433	-0.0831675	#N/A
YPL264C	-0.000990849	-0.017355	#N/A	0.0245333	0.0056675	#N/A	0.0937785	0.0284525	#N/A	0.0535897	0.0225913	#N/A
YPL267W	-0.00979318	0.0159975	#N/A	-0.120577	0.0015925	#N/A	-0.04833	-0.003835	#N/A	-0.0477576	-0.0194025	#N/A
YPL268W	-0.105083	-0.030435	#N/A	0.157518	0.180262	#N/A	0.0282539	0.03542	#N/A	0.0253961	-0.0081325	#N/A
YPL272C	0.0246641	0.01846	#N/A	-0.00504422	0.0024425	#N/A	-0.158438	-0.162961	#N/A	-0.0265278	-0.00408875	#N/A
YPL277C	-0.0186874	-0.0372738	#N/A	-0.00819809	0.0179225	#N/A	-0.141193	-0.140682	#N/A	0.0267965	0.0335575	#N/A
YPL278C	0.0383065	0.0084475	#N/A	0.00124774	0.0133738	#N/A	-0.0322855	-0.0244112	#N/A	-0.00759697	0.0041875	#N/A
YPL279C	-0.0531636	-0.03487	#N/A	-0.060594	0.00321875	#N/A	-0.000826779	0.074125	#N/A	0.00593447	0.0264337	#N/A
YPL280W	0.0654381	0.0263975	#N/A	0.0225637	0.0215975	#N/A	-0.0689899	-0.072315	#N/A	-0.00210143	-0.0690525	#N/A
YPL281C	-0.00119055	-0.01736	#N/A	0.0758017	0.0312687	#N/A	0.109338	0.01137	#N/A	0.00653051	0.0200237	#N/A
YPL282C	-0.0464147	-0.003945	#N/A	-0.0759855	-0.02541	#N/A	0.0990091	0.08423	#N/A	0.0252662	0.0046775	#N/A
YPL283C	-0.0241096	-0.0605962	#N/A	0.0187899	0.027315	#N/A	-0.0336665	0.0390025	#N/A	0.0826142	0.06506	#N/A
YPR002C-A	0.0588056	-0.00738	#N/A	-0.060021	-0.0130837	#N/A	0.0679188	0.0862675	#N/A	-0.0333649	-0.0197675	#N/A
YPR005C	0.0772215	0.014715	#N/A	-0.0465909	-0.0300425	#N/A	0.0186362	-0.0211225	#N/A	0.0461498	-0.0160725	#N/A
YPR007C	-0.182397	-0.231129	#N/A	-0.130901	-0.209061	#N/A	0.0309197	0.02157	#N/A	-0.0936686	-0.0671962	#N/A
YPR009W	-0.0923939	-0.03569	#N/A	-0.0609759	-0.010515	#N/A	0.0177043	0.00540375	#N/A	0.0107335	0.04337	#N/A
YPR012W	-0.0268937	-0.056605	#N/A	0.0209522	0.00030375	#N/A	-0.0379361	-0.0418875	#N/A	0.0823251	0.122927	#N/A
YPR014C	0.027371	-0.014705	#N/A	0.0480404	0.0578875	#N/A	-0.0216984	-0.0137475	#N/A	0.0864933	0.0646588	#N/A
YPR015C	-0.0386542	-0.0379975	#N/A	-0.0152283	-0.0082525	#N/A	-0.036955	-0.024585	#N/A	0.0608198	0.0084975	#N/A
YPR016W-A	-0.046337	-0.0086325	#N/A	0.211557	0.00774875	#N/A	-0.0247096	-0.0387425	#N/A	-0.0112221	0.0387175	#N/A
YPR018W	-0.170823	-0.0887625	#N/A	-0.0501928	-0.0344312	#N/A	-0.0305511	0.0075125	#N/A	-0.0405786	-0.070715	#N/A
YPR021C	-0.121423	-0.00570375	#N/A	0.0320332	0.031895	#N/A	-0.0531547	-0.0433025	#N/A	0.0539842	0.070295	#N/A
YPR026W	-0.0800422	-0.0558475	#N/A	0.0659507	0.0591325	#N/A	-0.0131539	0.0204712	#N/A	0.00531523	0.0298775	#N/A
YPR027C	0.140104	0.0410275	#N/A	-0.0478755	-0.054975	#N/A	0.0889384	0.124103	#N/A	0.0310676	-0.03096	#N/A
YPR030W	-0.102043	-0.05239	#N/A	-0.0621503	-0.0277312	#N/A	-0.0146591	-0.03499	#N/A	-0.026924	-0.0298125	#N/A
YPR038W	-0.00273365	-0.019265	#N/A	-0.00430795	0.01285	#N/A	0.0109163	0.0131475	#N/A	-0.0400694	-0.04611	#N/A
YPR039W	-0.0321139	0.000545	#N/A	-0.0733275	-0.0301425	#N/A	-0.0637895	0.019425	#N/A	-0.0215267	-0.0222763	#N/A
YPR044C	-0.169008	-0.216686	#N/A	0.0163775	NA	#N/A	-0.180725	-0.264255	#N/A	-0.0132918	-0.012545	#N/A
YPR050C	0.0287598	-0.0172825	#N/A	-0.0786165	-0.0231625	#N/A	0.127778	0.06429	#N/A	0.0829144	0.0952625	#N/A
YPR053C	-0.103097	-0.03677	#N/A	-0.0523078	-0.0698775	#N/A	-0.0705466	-0.0623662	#N/A	0.051895	0.0652812	#N/A
YPR054W	-0.105646	-0.08459	#N/A	0.0119026	0.05345	#N/A	-0.178347	-0.140459	#N/A	-0.0508916	-0.0415525	#N/A
YPR058W	-0.0860041	-0.0873613	#N/A	-0.0303982	0.0115987	#N/A	-0.051941	-0.0274987	#N/A	-0.0360107	-0.06872	#N/A
YPR059C	0.0824736	0.05034	#N/A	0.0856055	0.039705	#N/A	0.0355766	0.003415	#N/A	0.00773461	-0.152642	#N/A
YPR064W	-0.0613597	-0.0084	#N/A	-0.0608366	-0.10151	#N/A	-0.0507547	-0.0609338	#N/A	0.0735381	0.15393	#N/A
YPR066W	-0.0291511	0.004405	#N/A	-0.0683041	-0.111882	#N/A	0.129106	0.113639	#N/A	0.0396223	0.00013125	#N/A
YPR068C	-0.0600272	-0.03336	#N/A	-0.051816	-0.09791	#N/A	-0.127253	-0.138728	#N/A	0.0784644	0.0275838	#N/A
YPR074W-A	-0.0149099	0.015145	#N/A	0.0754036	-0.00365375	#N/A	0.112433	0.04706	#N/A	0.00206939	-0.06194	#N/A
YPR076W	0.0110264	0.020285	#N/A	-0.0640368	0.0023975	#N/A	0.053152	-0.010055	#N/A	0.131256	0.048225	#N/A
YPR077C	0.00851087	0.0355125	#N/A	-0.00251439	-0.00481	#N/A	-0.0422102	-0.0472363	#N/A	-0.101921	-0.109436	#N/A
YPR078C	0.0321624	0.0117125	#N/A	0.0679029	0.034045	#N/A	0.0265198	-0.0282675	#N/A	-0.088902	0.0121438	#N/A
YPR084W	0.0926263	0.0955987	#N/A	0.0792303	0.0169063	#N/A	-0.52598	0.02455	#N/A	0.0862001	0.140742	#N/A
YPR085C	0.0293894	0.0197438	#N/A	0.104057	0.0995675	#N/A	0.114199	0.0781513	#N/A	0.0453808	0.0604725	#N/A
YPR087W	0.0501058	0.0342325	#N/A	-0.038792	-0.0734225	#N/A	-0.117496	-0.170565	#N/A	-0.0385257	-0.0604662	#N/A
YPR088C	0.159212	0.102	#N/A	0.0822319	0.0120025	#N/A	0.0493445	0.015295	#N/A	0.0874526	0.0907338	#N/A
YPR089W	-0.0705259	-0.049205	#N/A	-0.0349334	-0.0237125	#N/A	0.0383748	0.0212388	#N/A	0.0132378	0.0857062	#N/A
YPR089W	-0.0705259	-0.049205	#N/A	-0.0349334	-0.0237125	#N/A	0.0383748	0.0212388	#N/A	0.0132378	0.0857062	#N/A
YPR092W	0.105442	0.04091	#N/A	-0.162047	0.00134625	#N/A	-0.0292268	0.0114025	#N/A	0.0812229	0.053555	#N/A
YPR093C	0.0724639	0.07424	#N/A	0.0418967	0.0592963	#N/A	-0.0169087	0.022175	#N/A	-0.0470142	-0.0506863	#N/A
YPR094W	0.526654	0.54763	#N/A	0.089344	0.0985425	#N/A	-0.000991364	-0.04506	#N/A	0.105566	0.134756	#N/A
YPR095C	-0.0627561	-0.04917	#N/A	0.00105906	-0.0127	#N/A	0.0377998	0.0607975	#N/A	-0.0362405	-0.003775	#N/A
YPR096C	-0.0220687	-0.0198225	#N/A	0.0624654	0.037475	#N/A	-0.0526232	-0.037315	#N/A	0.0981262	0.096325	#N/A
YPR099C	0.0375657	0.0114413	#N/A	-0.000284959	0.03093	#N/A	-0.0475167	-0.0179725	#N/A	0.23573	0.125392	#N/A
YPR106W	-0.0536213	-0.0126875	#N/A	-0.0700191	0.00083375	#N/A	-0.0427631	-0.02709	#N/A	-0.021671	-0.03188	#N/A
YPR109W	-0.105441	-0.0734075	#N/A	-0.00799696	-0.0224512	#N/A	-0.0029978	-0.0405838	#N/A	0.0177646	0.0751688	#N/A
YPR112C	0.0337691	-0.0210488	#N/A	-0.0121624	-0.0171563	#N/A	0.00218872	0.04279	#N/A	-0.03976	-0.084325	#N/A
YPR117W	0.0491141	0.03764	#N/A	0.0456404	-0.0196075	#N/A	-0.00145078	-0.0292838	#N/A	0.023739	0.0114525	#N/A
YPR120C	-0.172938	-0.268628	#N/A	0.148208	0.195263	#N/A	-0.914012	-1.07089	#N/A	0.239711	NA	#N/A
YPR121W	-0.0431756	-0.0281025	#N/A	0.00732658	0.0298775	#N/A	0.0246887	0.029265	#N/A	-0.0183909	-0.167239	#N/A
YPR123C	0.0529226	-0.0144388	#N/A	0.000569575	0.0029825	#N/A	-0.073464	-0.0668563	#N/A	0.0161764	-0.008	#N/A
YPR126C	-0.0931005	-0.209547	#N/A	0.117856	0.166217	#N/A	-0.135582	-0.0658225	#N/A	0.130528	0.149494	#N/A
YPR130C	-0.0143135	0.00361	#N/A	-0.108183	-0.027	#N/A	-0.150636	-0.137195	#N/A	0.0413358	0.0123062	#N/A
YPR133C	0.158008	0.330935	#N/A	0.231833	0.247745	#N/A	-0.115042	-0.11743	#N/A	-0.056363	-0.153309	#N/A
YPR133W-A	0.106442	0.0579175	#N/A	0.0609499	0.00215875	#N/A	0.237293	0.19338	#N/A	0.0431205	-0.0006075	#N/A
YPR136C	-0.0266035	0.0113175	#N/A	-0.0206281	-0.0249462	#N/A	-0.0509873	-0.0653138	#N/A	0.0371486	0.0111325	#N/A
YPR142C	0.0104728	-0.0203137	#N/A	-0.00384496	0.015725	#N/A	-0.118418	-0.0793187	#N/A	-0.0646238	-0.0058075	#N/A
YPR146C	0.0234269	0.0054575	#N/A	0.0365477	0.0105225	#N/A	0.0673173	0.0368325	#N/A	0.000488526	0.0610562	#N/A
YPR150W	-0.0460839	-0.01854	#N/A	-0.0919735	0.003205	#N/A	0.0402258	0.0538625	#N/A	0.0366408	0.02334	#N/A
YPR151C	-0.0349113	-0.0421225	#N/A	0.0076451	0.0164825	#N/A	-0.0730919	-0.0432037	#N/A	-0.000526272	-0.00331	#N/A
YPR153W	0.0693273	0.00558125	#N/A	0.0384899	0.0337475	#N/A	-0.000266562	-0.0170413	#N/A	0.115641	0.122148	#N/A
YPR157W	0.0299996	0.036285	#N/A	0.0375461	0.006185	#N/A	-0.0735241	-0.0614712	#N/A	-0.0153716	-0.001715	#N/A
YPR158W	-0.0106462	-0.081935	#N/A	0.037008	0.0331175	#N/A	-0.135216	-0.05839	#N/A	0.0140616	0.0285275	#N/A
YPR162C	0.082979	0.0586238	#N/A	0.0865272	0.08284	#N/A	-0.0477169	-0.03425	#N/A	-0.0161826	0.00715875	#N/A
YPR164W	-0.00288292	-0.024525	#N/A	-0.00351391	-0.0258663	#N/A	-0.0897162	-0.07124	#N/A	-0.0553206	-0.0505587	#N/A
YPR165W	0.0464003	0.19812	#N/A	0.0300014	0.0362325	#N/A	0.676296	0.74368	#N/A	0.135961	0.195121	#N/A
YPR167C	-0.0103663	0.004415	#N/A	-0.00670169	-0.0083525	#N/A	-0.0182168	0.030485	#N/A	0.0830863	0.024025	#N/A
YPR170C	-0.0221287	0.0347575	#N/A	-0.0515532	-0.0450175	#N/A	-0.0643192	-0.02071	#N/A	-0.10015	-0.0528038	#N/A
YPR176C	-0.0260095	-0.0363025	#N/A	0.0302053	0.0101125	#N/A	-0.000377454	-0.0166313	#N/A	0.0537639	0.00678	#N/A
YPR177C	0.0258088	0.0405112	#N/A	-0.0204464	-0.0365525	#N/A	-0.0815739	-0.0906075	#N/A	-0.0683974	-0.03687	#N/A
YPR181C	0.120607	0.0738575	#N/A	-0.00288056	-0.0139188	#N/A	-0.190297	-0.237871	#N/A	0.0191	0.0442625	#N/A
YPR192W	-0.0425803	-0.0047325	#N/A	-0.0429885	-0.0114287	#N/A	-0.112456	-0.104915	#N/A	-0.106458	-0.115261	#N/A
YPR193C	0.00481616	-0.0438812	#N/A	-0.0706675	-0.0510625	#N/A	-0.0392752	-0.0801012	#N/A	0.0818666	0.0164775	#N/A
YPR194C	-0.0466411	-0.0328	#N/A	0.00573315	0.01527	#N/A	0.0637022	0.0426025	#N/A	0.000426916	-0.038435	#N/A
YPR196W	-0.0410146	-0.050485	#N/A	-0.0110214	-0.0148988	#N/A	-0.120273	-0.124321	#N/A	0.0185591	0.0308625	#N/A
YPR197C	0.037854	-0.00913875	#N/A	-0.0296873	-0.0419337	#N/A	0.0543063	0.0655525	#N/A	0.044843	0.020825	#N/A
YPR198W	0.0721047	0.0125725	#N/A	0.0120046	0.00245125	#N/A	0.143105	0.136818	#N/A	-0.0695506	-0.0575225	#N/A
YPR199C	0.0347559	-0.0181012	#N/A	0.0160358	-0.0109175	#N/A	-0.0432495	-0.05013	#N/A	-0.00273475	-0.0195675	#N/A
YPR201W	0.113876	0.0679175	#N/A	0.00584978	0.0023875	#N/A	-0.0272344	-0.0288337	#N/A	0.000147813	-0.0096225	#N/A
YPR202W	0.00836898	-0.024395	#N/A	-0.0891404	-0.071855	#N/A	-0.0603089	-0.0564425	#N/A	0.0176919	0.08297	#N/A
YPR203W	0.122733	0.0038825	#N/A	-0.0789329	0.0212563	#N/A	-0.181635	-0.135607	#N/A	-0.000425596	0.0364325	#N/A
YPR204W	0.0260299	-0.04815	#N/A	0.063373	0.0152213	#N/A	0.00204195	0.0637262	#N/A	0.0432604	0.0644762	#N/A
YBL041W	0.00795683	NA	#N/A	0.0272531	NA	#N/A	0.189094	0.17817	#N/A	0.186354	0.126427	#N/A
YBL043W	-0.296558	-0.299953	#N/A	0.045629	0.0720975	#N/A	0.0517797	NA	#N/A	0.107104	-0.0861425	#N/A
YBL066C	-0.166333	NA	#N/A	-0.197977	NA	#N/A	0.27002	0.296625	#N/A	-0.0509218	-0.0341687	#N/A
YBL077W	0.106197	NA	#N/A	0.411331	NA	#N/A	-0.0522709	0.00960875	#N/A	-0.293921	-0.224601	#N/A
YBL092W	0.0774491	NA	#N/A	0.333374	NA	#N/A	0.104588	0.128266	#N/A	-0.0443088	-0.03578	#N/A
YBL108W	0.0961005	-0.0376475	#N/A	-0.0942302	-0.003095	#N/A	0.00191263	NA	#N/A	0.0264052	-0.0237425	#N/A
YBR192W	-0.282657	-0.247892	#N/A	0.127608	NA	#N/A	-0.0306268	0.0288775	#N/A	0.0382673	-0.118381	#N/A
YBR206W	0.0252905	0.16561	#N/A	0.0667981	NA	#N/A	-0.120827	NA	#N/A	-0.0383462	-0.259076	#N/A
YCL018W	0.204821	0.211206	#N/A	-0.0643236	-0.101414	#N/A	-0.268271	-0.24733	#N/A	-0.038015	0.003945	#N/A
YCL041C	-0.243844	NA	#N/A	-0.167185	NA	#N/A	-0.0964866	0.166025	#N/A	-0.00955365	0.0460337	#N/A
YCL067C	0.026916	0.093715	#N/A	-0.0324908	0.05539	#N/A	0.133447	0.160639	#N/A	0.230376	0.284215	#N/A
YCR041W	-0.0473331	NA	#N/A	0.109122	NA	#N/A	0.0700098	NA	#N/A	-0.0289928	-0.0918475	#N/A
YCR091W	-0.320083	NA	#N/A	-0.321189	NA	#N/A	0.236952	0.300856	#N/A	0.00990587	0.0207787	#N/A
YDL037C	0.125268	0.0162587	#N/A	0.165467	0.049195	#N/A	-0.0349049	-0.063975	#N/A	0.0386939	0.0280225	#N/A
YDL127W	-0.151125	-0.197272	#N/A	0.0014873	-0.0011325	#N/A	-0.284982	-0.458356	#N/A	0.130393	0.13015	#N/A
YDL245C	0.119495	0.095995	#N/A	0.00755586	NA	#N/A	-0.129357	-0.15291	#N/A	-0.0602594	-0.156147	#N/A
YDL247W-A	-0.0587892	-0.0123725	#N/A	0.0739311	0.0204362	#N/A	0.0605726	NA	#N/A	0.036133	0.0618138	#N/A
YDR442W	0.0687834	0.236255	#N/A	0.357317	0.535005	#N/A	0.162115	0.17543	#N/A	-0.141228	-0.01873	#N/A
YEL041W	0.280595	NA	#N/A	-0.0332247	NA	#N/A	-0.0163511	0.11454	#N/A	0.0118839	-0.0736212	#N/A
YER026C	-0.157157	-0.148416	#N/A	0.0862011	NA	#N/A	0.36806	NA	#N/A	0.0632793	0.0408213	#N/A
YER158C	0.00639722	NA	#N/A	-0.0883069	-0.05684	#N/A	0.179333	0.189779	#N/A	0.0393533	0.00110125	#N/A
YGL063W	0.249409	NA	#N/A	-0.1782	NA	#N/A	0.00808884	NA	#N/A	-0.0683612	-0.0779375	#N/A
YGL106W	0.0133637	NA	#N/A	0.115443	NA	#N/A	0.261695	0.245436	#N/A	-0.125891	-0.111	#N/A
YGL109W	-0.035617	NA	#N/A	0.0728936	NA	#N/A	-0.0403128	NA	#N/A	-0.0609969	-0.0570162	#N/A
YGL144C	-0.0583886	NA	#N/A	-0.188924	0.08656	#N/A	0.0420408	0.0434925	#N/A	-0.0738105	-0.144105	#N/A
YGL168W	-0.312811	NA	#N/A	0.0161677	NA	#N/A	-0.0622289	NA	#N/A	-0.12544	-0.119011	#N/A
YGL176C	0.09266	0.0391937	#N/A	-0.0196043	0.030745	#N/A	0.0375572	-0.009365	#N/A	0.124069	0.0375925	#N/A
YGR073C	-0.0653188	-0.111372	#N/A	0.0121215	0.049855	#N/A	-0.0229369	-0.0358425	#N/A	-0.640399	-0.99382	#N/A
YGR099W	-0.176557	NA	#N/A	-0.126747	NA	#N/A	-0.168766	-0.231315	#N/A	-0.00753588	-0.0103613	#N/A
YHR091C	-0.296971	NA	#N/A	-0.153921	NA	#N/A	-0.11345	0.0153125	#N/A	-0.0589769	-0.110526	#N/A
YHR125W	0.123966	0.0428175	#N/A	-0.114549	-0.0464875	#N/A	-0.0370207	NA	#N/A	0.0458179	0.0560525	#N/A
YIR040C	0.0382604	NA	#N/A	0.132479	NA	#N/A	0.0694019	NA	#N/A	0.105547	0.10613	#N/A
YJL075C	0.0491799	NA	#N/A	0.359816	NA	#N/A	0.163976	0.156174	#N/A	-0.396573	-0.519955	#N/A
YJL086C	-0.233258	-0.197869	#N/A	-0.112876	NA	#N/A	-0.218353	-0.311267	#N/A	-0.135898	-0.089665	#N/A
YJL149W	-0.195203	NA	#N/A	-0.170681	NA	#N/A	0.344927	NA	#N/A	0.00435825	-0.0078975	#N/A
YJL195C	-0.281109	NA	#N/A	0.137746	NA	#N/A	0.437752	0.551553	#N/A	0.563893	0.44345	#N/A
YJR065C	-0.0680242	NA	#N/A	-0.315739	-0.387777	#N/A	-0.0704511	0.119837	#N/A	-0.0207124	-0.164192	#N/A
YJR071W	0.0205309	NA	#N/A	0.135364	NA	#N/A	-0.0595174	NA	#N/A	-0.256322	-0.22128	#N/A
YKL100C	0.215413	NA	#N/A	0.161909	NA	#N/A	-0.00173653	NA	#N/A	-0.0229636	-0.0263388	#N/A
YKL123W	0.0672395	NA	#N/A	0.419238	NA	#N/A	0.0523996	0.0022575	#N/A	-0.106342	-0.16007	#N/A
YKL223W	0.164722	0.205745	#N/A	0.185554	0.382915	#N/A	0.0343545	NA	#N/A	-0.0294431	-0.112219	#N/A
YLL035W	0.164592	NA	#N/A	-0.169825	-0.242036	#N/A	-0.0577147	0.121472	#N/A	0.00862083	0.0176637	#N/A
YLL037W	-0.00508857	NA	#N/A	0.435875	NA	#N/A	0.226744	0.281196	#N/A	-0.0185639	0.0523375	#N/A
YLR007W	-0.347069	NA	#N/A	-0.162984	-0.251827	#N/A	0.0547471	0.185375	#N/A	-0.0358456	-0.153608	#N/A
YLR076C	0.0119178	NA	#N/A	0.274784	NA	#N/A	0.161686	0.138781	#N/A	-0.21042	-0.192357	#N/A
YLR140W	0.0566346	NA	#N/A	0.203072	NA	#N/A	-0.00967801	NA	#N/A	0.0351701	-0.00215875	#N/A
YLR152C	-0.00332618	NA	#N/A	0.268897	NA	#N/A	-0.0433001	NA	#N/A	0.0787395	0.0579475	#N/A
YLR167W	-0.0407935	NA	#N/A	0.486209	NA	#N/A	-0.0514149	-0.0615137	#N/A	-0.190783	-0.215883	#N/A
YLR235C	0.0064889	NA	#N/A	0.227119	NA	#N/A	0.117836	0.092055	#N/A	-0.06803	0.0155613	#N/A
YLR256W	-0.208795	NA	#N/A	-0.0734456	NA	#N/A	0.216444	0.37242	#N/A	-0.222013	-0.400429	#N/A
YMR005W	0.183159	NA	#N/A	-0.0598911	NA	#N/A	-0.336007	NA	#N/A	0.0322812	0.0679388	#N/A
YMR013C	-0.14259	-0.205382	#N/A	0.313426	NA	#N/A	0.0874122	NA	#N/A	-0.0354792	-0.074685	#N/A
YMR136W	0.0159553	NA	#N/A	-0.0447476	NA	#N/A	0.0524323	NA	#N/A	0.0126263	-0.0175662	#N/A
YMR274C	-0.0971377	NA	#N/A	0.111935	NA	#N/A	0.245877	0.496335	#N/A	0.00633683	-0.137661	#N/A
YNL014W	-0.0203239	NA	#N/A	0.00335995	NA	#N/A	0.271065	NA	#N/A	-0.00816472	-0.022005	#N/A
YNL150W	-0.0166724	NA	#N/A	0.679504	NA	#N/A	-0.0804284	-0.12723	#N/A	-0.30273	NA	#N/A
YOL040C	-0.0591606	NA	#N/A	0.317357	NA	#N/A	0.176713	0.279329	#N/A	-0.114022	-0.053885	#N/A
YOL086C	0.0943702	NA	#N/A	-0.0178877	NA	#N/A	-0.0877338	NA	#N/A	-0.00931696	0.0712162	#N/A
YOL086W-A	-0.369487	-0.38322	#N/A	0.00555672	NA	#N/A	-0.500384	-0.07979	#N/A	0.0565767	0.0509125	#N/A
YOR008W-B	-0.00336937	-0.0083075	#N/A	0.0333905	0.00310375	#N/A	0.0999541	NA	#N/A	-0.0421361	-0.0716462	#N/A
YOR020C	-0.0108808	NA	#N/A	0.232654	NA	#N/A	0.0906123	NA	#N/A	-0.0419111	-0.08259	#N/A
YOR021C	-0.144176	NA	#N/A	-0.014795	NA	#N/A	0.222426	0.399433	#N/A	0.178203	0.284236	#N/A
YOR145C	-0.106893	-0.042125	#N/A	-0.0627894	-0.0679175	#N/A	0.401092	0.550995	#N/A	0.0701563	-0.0804825	#N/A
YOR169C	-0.0697201	NA	#N/A	0.576787	NA	#N/A	-0.0493876	-0.0130362	#N/A	-0.220102	-0.324582	#N/A
YOR199W	-0.248489	NA	#N/A	0.0872354	NA	#N/A	0.0411065	NA	#N/A	-0.0163498	-0.0120112	#N/A
YPR048W	-0.100728	NA	#N/A	-0.00142245	NA	#N/A	-0.393269	-0.34578	#N/A	0.175782	NA	#N/A
YPR082C	0.111883	NA	#N/A	0.411416	NA	#N/A	-0.0102921	-0.0504488	#N/A	-0.17342	-0.178661	#N/A
YPR200C	0.0545309	NA	#N/A	0.384023	NA	#N/A	0.16752	0.192068	#N/A	-0.274371	-0.304279	#N/A
YAL003W	-0.456526	NA	#N/A	-0.347896	NA	#N/A	0.188622	0.390035	#N/A	0.0104819	0.03764	#N/A
YAL068C	0.031217	NA	#N/A	0.161614	NA	#N/A	0.0589219	NA	#N/A	0.015311	0.0310525	#N/A
YBL020W	-0.0374688	NA	#N/A	0.11405	NA	#N/A	0.0735478	NA	#N/A	-0.120064	-0.300815	#N/A
YBR032W	-0.0361771	NA	#N/A	0.173034	NA	#N/A	-0.0105726	NA	#N/A	-0.0133965	-0.128403	#N/A
YBR035C	-0.0977151	NA	#N/A	0.177573	NA	#N/A	0.11656	0.104475	#N/A	0.38093	0.321128	#N/A
YBR089W	-0.414652	-0.516217	#N/A	-0.294562	-0.343917	#N/A	0.157931	0.406998	#N/A	-0.0432054	0.17196	#N/A
YBR091C	0.177175	0.349805	#N/A	0.067668	0.153333	#N/A	-0.314227	-0.327035	#N/A	-0.175528	-0.155006	#N/A
YBR154C	-0.0525497	NA	#N/A	0.265958	NA	#N/A	0.156135	0.191514	#N/A	0.337601	0.377509	#N/A
YBR180W	-0.145979	-0.150202	#N/A	0.144791	NA	#N/A	0.0200728	0.03906	#N/A	-0.193146	-0.434375	#N/A
YCL008C	-0.350958	-0.393849	#N/A	-0.0353267	-0.0790125	#N/A	0.422434	0.627125	#N/A	0.180901	NA	#N/A
YCL042W	-0.0090824	NA	#N/A	0.12651	NA	#N/A	-0.0152776	NA	#N/A	-0.0859205	-0.0658125	#N/A
YCL046W	0.0242821	NA	#N/A	0.151071	NA	#N/A	0.0635851	NA	#N/A	-0.150317	-0.436028	#N/A
YCR014C	0.0354291	NA	#N/A	-0.0610147	NA	#N/A	-0.00461569	0.21321	#N/A	-0.108958	-0.06634	#N/A
YCR020C-A	-0.189164	NA	#N/A	0.0747022	NA	#N/A	0.229492	NA	#N/A	-0.0679722	-0.041105	#N/A
YCR052W	0.0252752	NA	#N/A	-0.0239006	NA	#N/A	-0.135093	0.189908	#N/A	0.147144	NA	#N/A
YCR066W	0.479952	NA	#N/A	-0.0993017	NA	#N/A	-0.0509214	0.195612	#N/A	0.043508	-0.107863	#N/A
YDL011C	-0.139198	NA	#N/A	0.0494696	NA	#N/A	0.186889	NA	#N/A	-0.289611	-0.609366	#N/A
YDL026W	-0.0348163	NA	#N/A	0.196392	NA	#N/A	0.034599	NA	#N/A	-0.16596	-0.221068	#N/A
YDL049C	-0.188373	NA	#N/A	-0.0765887	NA	#N/A	0.132624	0.311925	#N/A	0.238611	NA	#N/A
YDL114W-A	-0.0617608	NA	#N/A	0.171516	NA	#N/A	0.171593	NA	#N/A	0.0389256	NA	#N/A
YDL133W	-0.128401	NA	#N/A	-0.270228	NA	#N/A	-0.186685	NA	#N/A	-0.0389304	-0.119012	#N/A
YDL158C	-0.287316	NA	#N/A	-0.103105	NA	#N/A	0.0939745	NA	#N/A	-0.402733	-0.611846	#N/A
YDL185C-A	-0.163516	-0.18956	#N/A	0.376543	0.481797	#N/A	-0.472388	-0.552837	#N/A	-0.0415347	-0.138407	#N/A
YDL196W	0.115966	NA	#N/A	0.15222	NA	#N/A	0.0324906	NA	#N/A	0.00991018	0.0173088	#N/A
YDR037W	0.0322201	NA	#N/A	-0.0893469	NA	#N/A	0.144191	NA	#N/A	0.383759	0.39902	#N/A
YDR045C	0.13383	0.227445	#N/A	0.183277	0.331085	#N/A	-0.0350704	NA	#N/A	-0.0683355	-0.137166	#N/A
YDR064W	-0.400431	NA	#N/A	-0.317052	-0.29891	#N/A	0.0493078	0.203847	#N/A	0.0969358	-0.0488912	#N/A
YDR187C	-0.270701	NA	#N/A	0.052006	NA	#N/A	-0.189509	-0.213511	#N/A	-0.16805	-0.16855	#N/A
YDR256C	0.284869	NA	#N/A	0.0972187	NA	#N/A	-0.0828853	-0.12967	#N/A	0.0715558	-0.162719	#N/A
YDR278C	0.0903555	0.19147	#N/A	0.150178	0.27176	#N/A	0.0494858	NA	#N/A	-0.0615806	-0.0832713	#N/A
YDR292C	0.0615522	NA	#N/A	0.119858	NA	#N/A	0.0395133	NA	#N/A	-0.158835	-0.280269	#N/A
YDR327W	-0.252747	NA	#N/A	0.162353	NA	#N/A	-0.0144819	NA	#N/A	-0.0432482	-0.0417312	#N/A
YDR542W	0.0892526	0.28844	#N/A	0.211063	0.38285	#N/A	0.0422777	NA	#N/A	-0.0506967	-0.0572063	#N/A
YEL020W-A	0.197752	0.139903	#N/A	0.16633	0.124478	#N/A	-0.274431	-0.337662	#N/A	0.200862	0.0378975	#N/A
YEL021W	0.0653398	0.04872	#N/A	-0.03986	-0.0385875	#N/A	0.27078	0.40596	#N/A	0.526245	NA	#N/A
YEL034W	0.0310086	NA	#N/A	0.24393	NA	#N/A	-0.407609	-0.460505	#N/A	-0.365023	NA	#N/A
YER087W	-0.322107	NA	#N/A	0.0186411	0.07978	#N/A	0.0700844	NA	#N/A	0.0144076	-0.0172962	#N/A
YER094C	-0.268504	NA	#N/A	0.27311	NA	#N/A	0.30743	0.355039	#N/A	0.592794	0.510416	#N/A
YFL005W	0.151171	0.135645	#N/A	0.130439	0.133105	#N/A	-0.218933	-0.250677	#N/A	-0.0670816	-0.244188	#N/A
YFL037W	-0.0400672	NA	#N/A	-0.296901	NA	#N/A	0.255014	NA	#N/A	-0.0450801	-0.265997	#N/A
YFL038C	0.0954588	0.084515	#N/A	0.252849	0.203492	#N/A	-0.510557	-0.451205	#N/A	-0.00473869	-0.155633	#N/A
YGL024W	0.16885	0.182188	#N/A	0.232521	0.260423	#N/A	-0.0878881	-0.172873	#N/A	0.0422153	-0.094945	#N/A
YGL103W	-0.374533	-0.304235	#N/A	-0.297239	-0.309688	#N/A	-0.109636	0.076005	#N/A	0.114555	-0.0855313	#N/A
YGL177W	0.138344	NA	#N/A	0.274681	0.421945	#N/A	-0.0358534	NA	#N/A	-0.0696562	-0.103627	#N/A
YGL179C	-0.221305	NA	#N/A	-0.20616	NA	#N/A	0.104698	NA	#N/A	0.0208422	NA	#N/A
YGL228W	-0.186337	NA	#N/A	-0.152148	NA	#N/A	7.96689e-05	NA	#N/A	-0.00174374	-0.0274413	#N/A
YGL239C	-0.205647	NA	#N/A	0.183407	NA	#N/A	0.117642	NA	#N/A	-0.0294939	-0.0530062	#N/A
YGR009C	-0.188209	-0.144109	#N/A	0.175309	NA	#N/A	-7.93201e-05	NA	#N/A	-0.193701	-0.247021	#N/A
YGR122C-A	-0.110722	NA	#N/A	0.0110762	NA	#N/A	0.077779	NA	#N/A	0.0744007	NA	#N/A
YHL015W	0.083669	NA	#N/A	0.173905	NA	#N/A	0.0929693	NA	#N/A	-0.0958121	-0.0884775	#N/A
YHR020W	-0.122919	NA	#N/A	-0.00239946	NA	#N/A	0.000555716	0.093475	#N/A	0.0878537	0.0531737	#N/A
YHR032W	0.0372341	NA	#N/A	0.177716	NA	#N/A	-0.0089989	NA	#N/A	0.068676	-0.0700425	#N/A
YHR092C	0.00384943	NA	#N/A	0.169811	NA	#N/A	-0.0976221	NA	#N/A	0.0169764	-0.0849575	#N/A
YHR124W	-0.28298	NA	#N/A	0.140676	NA	#N/A	-0.156335	-0.141665	#N/A	0.0547608	NA	#N/A
YHR148W	-0.00853891	NA	#N/A	0.0911043	NA	#N/A	-0.102027	-0.116032	#N/A	-0.230804	-0.256983	#N/A
YHR188C	-0.0262083	-0.0970712	#N/A	-0.229597	-0.310115	#N/A	0.137839	0.129526	#N/A	-0.034021	-0.18538	#N/A
YIR031C	0.0185742	NA	#N/A	-0.33809	-0.321555	#N/A	0.0568196	NA	#N/A	0.243735	NA	#N/A
YJL009W	-0.0789961	NA	#N/A	0.269711	0.383458	#N/A	-0.0778375	0.01343	#N/A	-0.0285226	-0.0167675	#N/A
YJL014W	-0.259141	NA	#N/A	-0.261266	NA	#N/A	-0.0305853	NA	#N/A	0.241353	NA	#N/A
YJL019W	-0.0762805	-0.0706662	#N/A	-0.247939	-0.269895	#N/A	0.245816	0.279076	#N/A	0.167345	0.224862	#N/A
YJL019W	-0.0762805	-0.0706662	#N/A	-0.247939	-0.269895	#N/A	0.245816	0.279076	#N/A	0.167345	0.224862	#N/A
YJL108C	0.198108	NA	#N/A	0.36114	NA	#N/A	0.27696	NA	#N/A	0.176742	NA	#N/A
YJL156C	-0.0848612	NA	#N/A	0.123703	NA	#N/A	-0.178445	-0.206105	#N/A	0.0403908	0.0395075	#N/A
YJL156W-A	0.00998876	-0.02317	#N/A	0.40533	0.478162	#N/A	-0.864248	-0.7286	#N/A	-0.00528047	-0.11008	#N/A
YJR093C	-0.372271	NA	#N/A	-0.188882	NA	#N/A	0.127751	0.19801	#N/A	0.0351304	-0.01079	#N/A
YJR125C	-0.0549221	NA	#N/A	-0.0831799	NA	#N/A	0.223973	NA	#N/A	-0.0540578	NA	#N/A
YKL083W	-0.232711	NA	#N/A	0.226265	NA	#N/A	0.266231	0.2982	#N/A	0.361997	NA	#N/A
YKL104C	-0.168183	NA	#N/A	0.058509	NA	#N/A	0.161268	NA	#N/A	0.0270875	-0.0002625	#N/A
YKL124W	0.0664359	NA	#N/A	-0.0734198	NA	#N/A	0.139922	0.253893	#N/A	0.108193	0.0863363	#N/A
YKL133C	0.200148	NA	#N/A	-0.0937843	NA	#N/A	-0.0855344	0.0603925	#N/A	-0.0163864	-0.0562837	#N/A
YKL203C	-0.195688	NA	#N/A	0.0234723	NA	#N/A	-0.0370781	NA	#N/A	-0.075039	NA	#N/A
YKL218C	-0.328279	NA	#N/A	-0.224522	NA	#N/A	0.108839	0.19901	#N/A	0.0311952	-0.0261875	#N/A
YLL004W	0.0409884	NA	#N/A	-0.17485	NA	#N/A	0.0681483	NA	#N/A	0.0544968	-0.00269875	#N/A
YLL033W	-0.202538	NA	#N/A	0.341447	NA	#N/A	0.239608	0.255785	#N/A	0.421555	NA	#N/A
YLR009W	0.143193	NA	#N/A	0.0392676	NA	#N/A	-0.109397	NA	#N/A	-0.243178	-0.274976	#N/A
YLR026C	-0.143761	NA	#N/A	0.0223092	NA	#N/A	0.195814	NA	#N/A	0.150066	0.00403375	#N/A
YLR077W	0.0102543	NA	#N/A	-0.0712416	NA	#N/A	0.186569	0.331693	#N/A	0.00966567	-0.0164438	#N/A
YLR111W	0.195414	NA	#N/A	0.241883	NA	#N/A	0.00910386	NA	#N/A	-0.169884	-0.173001	#N/A
YLR157C	0.0093035	NA	#N/A	-0.227887	NA	#N/A	0.115525	0.206445	#N/A	0.080886	-0.129315	#N/A
YLR184W	-0.0245591	-0.06403	#N/A	0.0651727	0.0559012	#N/A	-0.204229	-0.249606	#N/A	0.0143725	-0.00387625	#N/A
YLR198C	0.0746051	NA	#N/A	0.205015	0.343985	#N/A	0.0532432	NA	#N/A	-0.111366	-0.194837	#N/A
YLR229C	-0.19327	0.078095	#N/A	0.0981294	0.298239	#N/A	-0.619617	-0.496922	#N/A	-0.243242	-0.38264	#N/A
YLR267W	0.118555	NA	#N/A	-0.172759	-0.325672	#N/A	0.0644648	NA	#N/A	0.158328	0.0500338	#N/A
YLR293C	0.0288003	0.17282	#N/A	-0.00511635	-0.030575	#N/A	-0.139844	-0.161257	#N/A	0.0740853	-0.0356725	#N/A
YLR294C	0.0402585	NA	#N/A	0.186508	NA	#N/A	-0.087575	NA	#N/A	-0.0582947	-0.060165	#N/A
YLR305C	-0.125882	NA	#N/A	-0.103251	NA	#N/A	0.301029	0.296527	#N/A	-0.136771	-0.285932	#N/A
YLR340W	-0.260713	NA	#N/A	-0.0795175	NA	#N/A	-0.00425516	NA	#N/A	0.0201858	-0.127823	#N/A
YML042W	-0.258758	NA	#N/A	-0.353085	NA	#N/A	0.107991	NA	#N/A	-0.0902686	-0.03047	#N/A
YML123C	0.143177	NA	#N/A	0.127888	NA	#N/A	0.100507	NA	#N/A	0.0963109	-0.033935	#N/A
YMR203W	-0.198336	NA	#N/A	0.0879022	NA	#N/A	0.475693	NA	#N/A	-0.021118	-0.130621	#N/A
YMR228W	-0.447033	NA	#N/A	-0.271274	NA	#N/A	0.145464	0.31393	#N/A	-0.0370952	NA	#N/A
YMR290C	0.357951	NA	#N/A	-0.26657	NA	#N/A	-0.173751	0.218895	#N/A	0.102658	0.00070125	#N/A
YMR326C	-0.117378	NA	#N/A	0.152317	NA	#N/A	0.10496	NA	#N/A	-0.172179	-0.17753	#N/A
YNL026W	0.217993	NA	#N/A	-0.112277	NA	#N/A	-0.218943	0.21631	#N/A	0.207518	NA	#N/A
YNL038W	-0.0995063	NA	#N/A	0.160765	NA	#N/A	0.293888	0.501772	#N/A	0.307881	0.292083	#N/A
YNL047C	-0.317497	NA	#N/A	0.040996	NA	#N/A	-0.142338	-0.127945	#N/A	0.035927	0.07891	#N/A
YNL117W	0.0153797	NA	#N/A	-0.182594	NA	#N/A	0.118492	0.201627	#N/A	0.0406094	0.0352213	#N/A
YNL184C	-0.0248439	NA	#N/A	0.190422	NA	#N/A	0.0442826	NA	#N/A	-0.288593	-0.313428	#N/A
YNR058W	0.199364	NA	#N/A	-0.0558054	NA	#N/A	-0.0671701	-0.116348	#N/A	0.00910314	-0.122146	#N/A
YOL013W-A	-0.16672	-0.264078	#N/A	0.277188	NA	#N/A	0.133905	NA	#N/A	-0.0151769	0.0005125	#N/A
YOL014W	0.0466455	-0.016665	#N/A	0.3536	0.323465	#N/A	0.13036	-0.015025	#N/A	-0.338922	-0.47147	#N/A
YOL109W	0.00883884	NA	#N/A	0.144991	NA	#N/A	0.0173535	NA	#N/A	-0.0428343	-0.172945	#N/A
YOL152W	-0.0865775	NA	#N/A	-0.0406129	NA	#N/A	0.0937382	NA	#N/A	0.021648	-0.0766887	#N/A
YOR068C	-0.169106	-0.21556	#N/A	0.153988	0.333778	#N/A	-0.243924	-0.277089	#N/A	-0.140834	-0.157314	#N/A
YOR103C	0.144306	0.134745	#N/A	0.186888	0.18752	#N/A	-0.193394	-0.242665	#N/A	-0.0284462	-0.199515	#N/A
YOR146W	-0.249095	NA	#N/A	0.515654	NA	#N/A	0.18649	NA	#N/A	-0.0830362	NA	#N/A
YOR257W	-0.00184329	0.12636	#N/A	0.125815	0.178528	#N/A	-0.375043	-0.35634	#N/A	-0.239097	-0.368566	#N/A
YOR314W-A	-0.0558108	NA	#N/A	0.223473	NA	#N/A	-0.0334086	NA	#N/A	-0.119942	-0.210286	#N/A
YOR379C	-0.243885	NA	#N/A	-0.209952	-0.081425	#N/A	-0.062732	NA	#N/A	-0.450435	NA	#N/A
YPL023C	-0.390522	NA	#N/A	-0.204177	NA	#N/A	0.160855	0.25119	#N/A	0.0202098	-0.0175037	#N/A
YPL042C	-0.170833	NA	#N/A	-0.245012	NA	#N/A	0.0277709	NA	#N/A	0.0521174	-0.00080375	#N/A
YPL142C	0.0583286	NA	#N/A	0.171065	NA	#N/A	-0.0135975	NA	#N/A	-0.0727439	-0.136577	#N/A
YPL196W	-0.191617	-0.200112	#N/A	-0.174209	-0.204203	#N/A	0.390511	0.4951	#N/A	0.0277821	-0.1787	#N/A
YPL261C	-0.250057	NA	#N/A	0.241372	NA	#N/A	0.140045	NA	#N/A	-0.0451011	NA	#N/A
YPL266W	-0.396269	NA	#N/A	-0.228734	NA	#N/A	0.0371052	0.310425	#N/A	0.00686355	-0.0358175	#N/A
YPR166C	0.0648388	NA	#N/A	0.210962	NA	#N/A	0.0214615	NA	#N/A	-0.0659266	-0.100491	#N/A
YPR195C	0.0872119	NA	#N/A	0.164428	NA	#N/A	-0.0275137	NA	#N/A	-0.0450909	-0.0967825	#N/A
YBR019C	-0.509288	-0.612753	#N/A	-0.105443	NA	#N/A	0.19276	NA	#N/A	-0.131524	-0.0947188	#N/A
YBR191W-A	-0.156849	NA	#N/A	0.327062	NA	#N/A	-0.00382639	NA	#N/A	-0.105684	-0.195086	#N/A
YDR034C-A	-0.160894	NA	#N/A	0.285246	NA	#N/A	0.192759	NA	#N/A	-0.182717	-0.226562	#N/A
YGR110W	-0.414568	NA	#N/A	-0.548318	NA	#N/A	-0.0953044	0.19399	#N/A	0.0508923	-0.23594	#N/A
YGR172C	-0.0877215	NA	#N/A	0.151676	NA	#N/A	0.243621	NA	#N/A	-0.0476836	-0.121284	#N/A
YKL118W	0.0166243	NA	#N/A	0.110924	NA	#N/A	-0.0294575	NA	#N/A	-0.206036	-0.259911	#N/A
YKL174C	-0.0451648	0.06342	#N/A	0.0633611	0.20546	#N/A	-0.108502	0.0581363	#N/A	0.0744585	-0.082275	#N/A
YLR339C	0.216682	NA	#N/A	0.176192	NA	#N/A	-0.101305	NA	#N/A	-0.231265	-0.255199	#N/A
YML068W	0.115997	NA	#N/A	-0.140619	NA	#N/A	-0.0327882	0.22987	#N/A	0.0698346	-0.067255	#N/A
YPL173W	-0.0588743	-0.0996475	#N/A	-0.0243644	-0.0196275	#N/A	0.30315	0.431387	#N/A	0.0524386	-0.127773	#N/A
YPL218W	0.0955173	NA	#N/A	0.423802	NA	#N/A	0.330981	NA	#N/A	0.0105201	-0.0362662	#N/A
YDR383C	-0.000717651	-0.0096575	#N/A	-0.0609364	-0.0270975	#N/A	0.273723	0.31039	#N/A	-0.772467	NA	#N/A
YDL075W	-0.204645	NA	#N/A	0.0884324	NA	#N/A	-0.199272	NA	#N/A	0.280101	NA	#N/A
YDR212W	-0.12575	NA	#N/A	-0.159432	NA	#N/A	-0.0732193	NA	#N/A	0.263779	NA	#N/A
YGL123W	-0.269332	NA	#N/A	-0.0835577	NA	#N/A	-0.0649873	NA	#N/A	0.380418	NA	#N/A
YGR139W	-0.0347862	NA	#N/A	0.210838	NA	#N/A	0.117052	NA	#N/A	-0.290536	NA	#N/A
YLR030W	-0.368254	NA	#N/A	0.235486	NA	#N/A	0.351314	0.465647	#N/A	-0.411282	NA	#N/A
