## Supplementary data 4 for "ScreenGarden: A shinyR application for fast and easy analysis of plate-based high-throughput screens"

### Sheet: Supplementary data 4
ORF	Mean_LGR	qval
YGL238W	1.57632	1
YPL209C	1.46486	1
YDR320C-A	1.38915	1
YPL169C	1.31953	1
YDR356W	1.31285	1
YJL173C	1.30867	1
YBR237W	1.3071	1
YJL039C	1.27541	1
YJL010C	1.27193	1
YDR161W	1.21888	1
YOR160W	1.20269	1
YMR175W	1.14785	1
YGR218W	1.14276	1
YPL010W	1.12425	1
YOR210W	1.09995	1
YLR074C	1.01845	1
YIR012W	0.977416	1
YPR110C	0.970979	1
YOR328W	0.959747	1
YKL049C	0.925699	1
YJL005W	0.878509	1
YLR383W	0.841539	1
YPR010C	0.822985	1
YPL128C	0.820137	1
YIL019W	0.811377	1
YOR224C	0.809976	1
YIR011C	0.797828	1
YOR272W	0.774931	1
YMR028W	0.769073	1
YNL113W	0.74131	1
YOL005C	0.728833	1
YGR140W	0.727755	1
YLR212C	0.72347	1
YGL025C	0.722441	1
YNL248C	0.720301	1
YJL069C	0.711276	1
YKR081C	0.710802	1
YGL122C	0.700731	1
YPR165W	0.676296	1
YHR170W	0.671876	1
YER125W	0.667551	1
YNL059C	0.666674	1
YER148W	0.64468	1
YLR435W	0.64193	1
YOL010W	0.637046	1
YDR101C	0.624638	1
YKL042W	0.624239	1
YBR233W-A	0.616493	1
YPL125W	0.611004	1
YGR156W	0.607445	1
YGL012W	0.601275	1
YLR196W	0.598724	1
YOR298W	0.593528	1
YKL059C	0.582936	1
YKL002W	0.58041	1
YKR047W	0.580002	1
YBR049C	0.577459	1
YPL012W	0.574881	1
YOL144W	0.5717	1
YLR071C	0.570747	1
YAL043C	0.570593	1
YJL130C	0.570556	1
YER006W	0.568314	1
YNL317W	0.560604	1
YKR063C	0.558576	1
YFR052W	0.557636	1
YGL247W	0.556241	1
YDR289C	0.555369	1
YBR036C	0.550474	1
YGR116W	0.544558	1
YDR301W	0.541654	1
YDR493W	0.531547	1
YNL088W	0.523152	1
YNL192W	0.523039	1
YLR451W	0.518512	0.999999
YDR021W	0.512001	0.999999
YMR314W	0.50919	0.999999
YGR252W	0.506458	0.999999
YNL280C	0.502504	0.999998
YEL050C	0.490397	0.999996
YMR203W	0.475693	0.999991
YLR347C	0.473962	0.99999
YFR031C	0.471272	0.999988
YCL033C	0.470675	0.999988
YDR014W	0.465661	0.999983
YOR157C	0.465571	0.999983
YOR310C	0.454407	0.999967
YFL045C	0.450887	0.99996
YLL009C	0.448602	0.999954
YBR029C	0.448273	0.999953
YAL059W	0.445598	0.999945
YIL020C	0.443119	0.999937
YPR086W	0.442041	0.999933
YHR089C	0.440927	0.999929
YHR178W	0.438218	0.999917
YPR107C	0.438092	0.999916
YJL195C	0.437752	0.999914
YNL064C	0.43061	0.999872
YPL233W	0.429903	0.999867
YCL008C	0.422434	0.9998
YMR286W	0.420967	0.999783
YER057C	0.419297	0.999762
YML129C	0.418395	0.99975
YDR335W	0.404488	0.999477
YKR002W	0.403036	0.999436
YOR250C	0.402958	0.999433
YNL015W	0.401983	0.999404
YOR145C	0.401092	0.999376
YPL200W	0.398161	0.999273
YHR039C-A	0.397929	0.999265
YOR098C	0.396959	0.999227
YER103W	0.391747	0.998991
YNL031C	0.390832	0.998943
YPL196W	0.390511	0.998926
YJR063W	0.38639	0.998679
YML010W	0.385827	0.998641
YPL235W	0.382725	0.998414
YMR236W	0.377246	0.997923
YKL204W	0.376519	0.997848
YMR246W	0.376432	0.997839
YLR315W	0.376118	0.997805
YPL262W	0.374892	0.997671
YGL190C	0.374824	0.997663
YHR015W	0.373677	0.997529
YPR131C	0.372399	0.997372
YLR262C	0.369186	0.996933
YER026C	0.36806	0.996764
YHR114W	0.366017	0.996434
YOR362C	0.36575	0.996388
YNL044W	0.364284	0.996129
YJR112W	0.36404	0.996085
YMR043W	0.363282	0.995942
YKL112W	0.363007	0.99589
YLR240W	0.362524	0.995795
YDR390C	0.362154	0.995722
YEL059W	0.36017	0.995306
YHR011W	0.359455	0.995147
YBR143C	0.359401	0.995135
YNR046W	0.355186	0.994088
YAR020C	0.355064	0.994055
YDR394W	0.352979	0.99346
YLR030W	0.351314	0.992945
YLR332W	0.35001	0.992515
YDR419W	0.349654	0.992394
YLR200W	0.348351	0.991934
YPL183W-A	0.347525	0.991629
YKL057C	0.346121	0.991086
YDL235C	0.34576	0.990941
YJL149W	0.344927	0.990598
YPL222W	0.342317	0.989445
YNL168C	0.34158	0.989097
YMR308C	0.341368	0.988994
YLL034C	0.341206	0.988916
YBR215W	0.338727	0.987645
YDR318W	0.337165	0.986777
YOR319W	0.334318	0.985048
YJL043W	0.33352	0.984527
YKR068C	0.333003	0.984181
YPL218W	0.330981	0.982758
YDR198C	0.330032	0.982051
YDR025W	0.329756	0.981841
YDL160C	0.328094	0.980524
YKL209C	0.327723	0.980219
YKL145W	0.325095	0.977926
YGL016W	0.323426	0.976348
YOL034W	0.322442	0.975371
YGR206W	0.318879	0.971519
YBR136W	0.318498	0.971077
YOL057W	0.318344	0.970897
YDR332W	0.317627	0.970043
YDR060W	0.317295	0.96964
YOR340C	0.316237	0.968324
YOL108C	0.314801	0.966455
YKL148C	0.31439	0.965903
YIL057C	0.313163	0.964206
YPR023C	0.313013	0.963994
YDR174W	0.312829	0.963731
YMR117C	0.31196	0.96247
YEL059C-A	0.308491	0.957039
YKR094C	0.307951	0.956136
YMR260C	0.307901	0.956051
YER094C	0.30743	0.955247
YER008C	0.306692	0.953962
YJR145C	0.305943	0.952624
YHR036W	0.30511	0.951098
YNL254C	0.304092	0.949175
YPL173W	0.30315	0.947338
YKL018C-A	0.302751	0.946542
YDL074C	0.301166	0.943282
YLR305C	0.301029	0.942992
YLR025W	0.300953	0.94283
YDR076W	0.30079	0.942481
YJR132W	0.298789	0.938072
YJL148W	0.297483	0.93504
YOR337W	0.297342	0.934704
YLR379W	0.297102	0.934131
YPL078C	0.295976	0.931386
YNL038W	0.293888	0.926043
YBL050W	0.293785	0.925773
YHR005C	0.293477	0.924952
YDL189W	0.292026	0.920991
YDR164C	0.291766	0.920266
YBR089C-A	0.291629	0.919879
YLR358C	0.291482	0.919465
YCL059C	0.29141	0.919259
YLL023C	0.290454	0.916509
YDR411C	0.290088	0.915438
YNL300W	0.288567	0.91086
YAR007C	0.288249	0.909876
YDR195W	0.288107	0.909436
YHL032C	0.287524	0.907604
YJL023C	0.286962	0.90581
YAR069C	0.286583	0.904589
YDR427W	0.286268	0.903562
YER124C	0.28593	0.902447
YMR111C	0.285822	0.90209
YLR338W	0.28574	0.901817
YFR050C	0.285503	0.901029
YIL102C	0.282398	0.89021
YHR094C	0.282254	0.88969
YJL143W	0.28092	0.88475
YOL072W	0.279099	0.877737
YHR181W	0.278958	0.877184
YDR448W	0.278403	0.874974
YNL308C	0.277281	0.870422
YJL108C	0.27696	0.869097
YDR311W	0.275931	0.864782
YCR084C	0.275385	0.86245
YPL122C	0.274513	0.858666
YDR397C	0.273817	0.855592
YDR383C	0.273723	0.855173
YGR228W	0.272484	0.849573
YNL014W	0.271065	0.842967
YEL021W	0.27078	0.84162
YBL066C	0.27002	0.83798
YNL146W	0.269093	0.833459
YDR084C	0.269035	0.833174
YJL109C	0.2684	0.830028
YJL024C	0.267665	0.826336
YKL083W	0.266231	0.81898
YLR399C	0.265046	0.812752
YNL086W	0.263742	0.805736
YBL040C	0.2636	0.804964
YDR432W	0.263427	0.804015
YIL065C	0.262375	0.798204
YHR149C	0.261969	0.795939
YGL106W	0.261695	0.794395
YML046W	0.261307	0.7922
YPL114W	0.260156	0.785608
YLR110C	0.259752	0.783268
YLR335W	0.259302	0.780642
YOL041C	0.259244	0.780301
YHR107C	0.25878	0.777569
YKL178C	0.258758	0.777439
YLR048W	0.258659	0.776856
YKL038W	0.257769	0.771551
YDL163W	0.257116	0.767619
YOL076W	0.256538	0.764103
YLR403W	0.256271	0.762471
YOR074C	0.256071	0.761245
YDL005C	0.25595	0.760505
YJL076W	0.255778	0.759444
YOR290C	0.255366	0.756895
YFL037W	0.255014	0.754704
YDL208W	0.253956	0.748061
YER070W	0.253044	0.742266
YDL101C	0.250446	0.725386
YOR318C	0.250177	0.723613
YLR328W	0.249693	0.720401
YPL253C	0.24913	0.71665
YOL002C	0.248325	0.711243
YIL045W	0.246861	0.701297
YGR118W	0.246058	0.695785
YMR274C	0.245877	0.694537
YJL019W	0.245816	0.69411
YGR172C	0.243621	0.678814
YDL147W	0.243586	0.67857
YLR344W	0.241577	0.66434
YOL123W	0.241528	0.663988
YPL269W	0.241058	0.660631
YMR200W	0.240979	0.660063
YOR065W	0.24076	0.658495
YOR215C	0.240515	0.656732
YPL003W	0.240145	0.654071
YLR033W	0.240132	0.65398
YNL139C	0.239949	0.65266
YMR023C	0.239627	0.650338
YLL033W	0.239608	0.650199
YHR019C	0.239242	0.64756
YHL026C	0.239016	0.64592
YPR034W	0.23866	0.643341
YER049W	0.238037	0.638812
YPR133W-A	0.237293	0.633389
YCR091W	0.236952	0.630891
YDR228C	0.236845	0.630112
YMR278W	0.23654	0.627874
YKL017C	0.235984	0.623798
YOR299W	0.235136	0.617564
YOL049W	0.234725	0.614532
YGL258W-A	0.234623	0.613778
YFL017W-A	0.234526	0.613061
YIL154C	0.234342	0.611704
YPL124W	0.234294	0.611348
YJL172W	0.233942	0.608751
YBL059C-A	0.233869	0.608209
YAR023C	0.2336	0.606223
YMR168C	0.231311	0.589245
YOR036W	0.230848	0.5858
YDR420W	0.230356	0.582141
YLR310C	0.229946	0.579092
YEL051W	0.229562	0.576228
YCR020C-A	0.229492	0.575712
YMR070W	0.228783	0.570434
YER136W	0.22873	0.570036
YAR068W	0.228053	0.564996
YML013C-A	0.227608	0.561679
YNL161W	0.226771	0.555449
YLL037W	0.226744	0.555253
YGL042C	0.224076	0.53543
YJR125C	0.223973	0.53466
YOR286W	0.223385	0.530308
YHL012W	0.223237	0.529215
YDL230W	0.223165	0.52868
YPR168W	0.222907	0.52677
YOR021C	0.222426	0.523217
YPL239W	0.222409	0.523095
YBL032W	0.222355	0.522697
YDR172W	0.222207	0.521605
YGR179C	0.22176	0.518304
YGL097W	0.221263	0.514645
YNL261W	0.220619	0.509912
YPL247C	0.220533	0.509287
YGR176W	0.220267	0.507332
YML105C	0.219844	0.504233
YER113C	0.219016	0.498184
YKL161C	0.218887	0.497246
YAR029W	0.218485	0.494316
YOL012C	0.217943	0.490381
YDR162C	0.217889	0.489988
YLR010C	0.217478	0.487013
YOL137W	0.216539	0.480231
YLR256W	0.216444	0.479545
YGL256W	0.216174	0.4776
YLR005W	0.216137	0.477334
YGR055W	0.21501	0.469263
YGL216W	0.214778	0.467605
YEL052W	0.214438	0.465185
YGR074W	0.212951	0.454661
YBR142W	0.212906	0.45434
YER143W	0.212438	0.451054
YPR070W	0.212403	0.450807
YLR078C	0.212259	0.449795
YAL034W-A	0.212255	0.449768
YNR015W	0.212042	0.448279
YDL186W	0.211542	0.444785
YCL010C	0.211484	0.444377
YDR377W	0.210948	0.440652
YPL211W	0.210432	0.437074
YGR082W	0.20937	0.42977
YEL007W	0.20775	0.418741
YDR181C	0.20774	0.418674
YGR104C	0.207701	0.41841
YDR400W	0.20713	0.414565
YDR277C	0.206898	0.413007
YML075C	0.206745	0.411985
YGL207W	0.20641	0.409746
YPR045C	0.205773	0.40551
YDR001C	0.205672	0.404835
YDR224C	0.205568	0.404147
YGR101W	0.205433	0.403255
YOR262W	0.205386	0.402948
YHR024C	0.203636	0.391487
YML007C-A	0.203021	0.387503
YDR245W	0.202803	0.386104
YER077C	0.202502	0.38417
YPL271W	0.202135	0.381821
YLR024C	0.202133	0.381809
YJR141W	0.201298	0.376502
YMR135W-A	0.201287	0.376432
YPR163C	0.200042	0.368612
YHR058C	0.199909	0.367783
YLR038C	0.199895	0.367692
YNL129W	0.199356	0.364347
YJL025W	0.199305	0.36403
YHR141C	0.199028	0.362325
YJL022W	0.198847	0.361211
YFL044C	0.198474	0.35892
YGL070C	0.198436	0.358692
YOR384W	0.198044	0.356299
YBR030W	0.198032	0.356222
YGL110C	0.197572	0.353428
YHR147C	0.197326	0.351944
YPR173C	0.196912	0.349451
YBR112C	0.196785	0.348691
YKR083C	0.196262	0.345568
YOL009C	0.195986	0.343928
YBL111C	0.195901	0.343426
YLR026C	0.195814	0.342909
YOR185C	0.195773	0.342669
YNL250W	0.195245	0.339551
YPL175W	0.194489	0.335137
YOR234C	0.193993	0.332259
YJR066W	0.193902	0.331732
YGL134W	0.193686	0.33049
YJL081C	0.193606	0.330029
YDR342C	0.193247	0.327974
YBR019C	0.19276	0.325196
YDR034C-A	0.192759	0.325192
YKL076C	0.192274	0.322443
YJL188C	0.192057	0.321223
YDR375C	0.191583	0.318564
YNL235C	0.191097	0.315861
YER104W	0.191009	0.315372
YLR218C	0.190982	0.315224
YDR497C	0.190807	0.314252
YHR018C	0.19058	0.313004
YOR012W	0.189959	0.309598
YPL018W	0.189156	0.305239
YBL041W	0.189094	0.304909
YFL033C	0.188843	0.303555
YAL003W	0.188622	0.30237
YNL213C	0.188245	0.300359
YBR085C-A	0.187953	0.298809
YHR153C	0.187924	0.298656
YHR041C	0.186973	0.293659
YDL011C	0.186889	0.293218
YLR077W	0.186569	0.291558
YOR146W	0.18649	0.291148
YGR083C	0.184684	0.281922
YMR293C	0.184585	0.281423
YOR055W	0.184236	0.279672
YDL141W	0.184233	0.279657
YHR084W	0.183796	0.277482
YLR183C	0.183651	0.276762
YKL041W	0.183569	0.276355
YGR275W	0.183494	0.275984
YIL024C	0.183483	0.275934
YDR296W	0.181269	0.265192
YLR327C	0.18092	0.263536
YML032C	0.180548	0.261776
YDR069C	0.180505	0.261574
YPL151C	0.180428	0.261213
YDR363W-A	0.17968	0.257723
YHR151C	0.179554	0.257139
YNL194C	0.17947	0.25675
YER158C	0.179333	0.256114
YKL125W	0.179119	0.255131
YJL154C	0.178885	0.254058
YCR009C	0.178733	0.253363
YCR048W	0.178696	0.253196
YBR064W	0.178646	0.252966
YNR024W	0.178572	0.252628
YGL245W	0.178333	0.251545
YPR079W	0.17799	0.249996
YAL013W	0.177165	0.246302
YAL061W	0.176961	0.245397
YGR081C	0.176875	0.245018
YOL040C	0.176713	0.244304
YIL114C	0.176479	0.243271
YER043C	0.176096	0.241597
YBR222C	0.175993	0.241148
YKL046C	0.175638	0.239606
YBR037C	0.175573	0.239326
YBR300C	0.175314	0.23821
YOR061W	0.174866	0.236291
YAR070C	0.174402	0.234319
YOR231W	0.174282	0.233811
YBR191W	0.174196	0.233451
YKL025C	0.173596	0.230935
YOR252W	0.173565	0.230802
YKL168C	0.173445	0.230304
YML092C	0.173279	0.229614
YFL043C	0.173228	0.229402
YBL045C	0.17293	0.228171
YOL112W	0.172681	0.227147
YCR086W	0.172413	0.22605
YMR264W	0.171685	0.2231
YLR058C	0.171661	0.223
YDL114W-A	0.171593	0.222726
YDR145W	0.171233	0.221284
YIL111W	0.170717	0.219234
YGR079W	0.170664	0.219024
YGL234W	0.170654	0.218981
YGR219W	0.169257	0.213529
YDR159W	0.169235	0.213444
YJR155W	0.168927	0.212263
YOR027W	0.168045	0.208911
YDR350C	0.167652	0.207438
YPR200C	0.16752	0.206947
YGL236C	0.167299	0.206122
YML001W	0.167192	0.205727
YGL115W	0.167134	0.20551
YER074W	0.166859	0.204497
YOR198C	0.166328	0.202549
YLR109W	0.166061	0.201576
YIL062C	0.166023	0.20144
YJL161W	0.165921	0.201071
YBL001C	0.165686	0.200224
YLR348C	0.16516	0.198337
YPL240C	0.16512	0.198193
YML114C	0.165088	0.198081
YPL076W	0.164952	0.197598
YCL044C	0.164696	0.19669
YER044C	0.164688	0.196661
YHR017W	0.164471	0.195897
YOR317W	0.16407	0.194491
YJL075C	0.163976	0.194161
YJR058C	0.163944	0.194049
YOR110W	0.163702	0.19321
YDL116W	0.163679	0.19313
YNR034W-A	0.163662	0.193071
YBR104W	0.163491	0.19248
YDL083C	0.163159	0.191334
YML126C	0.163089	0.191094
YDR012W	0.162902	0.190455
YFR014C	0.162603	0.189439
YFR018C	0.162474	0.189002
YGL129C	0.162276	0.188331
YCL004W	0.162189	0.188038
YJR023C	0.162171	0.187977
YDR442W	0.162115	0.187788
YML043C	0.161909	0.187096
YNL333W	0.161841	0.186869
YLR076C	0.161686	0.186351
YDR534C	0.161657	0.186255
YIL018W	0.161542	0.185872
YLR446W	0.161526	0.18582
YKL104C	0.161268	0.184963
YDL065C	0.161132	0.184514
YDR126W	0.1611	0.184408
YER131W	0.161008	0.184107
YKL060C	0.160984	0.184027
YPL023C	0.160855	0.183603
YKL035W	0.160551	0.182609
YDR041W	0.160345	0.181938
YPL020C	0.16006	0.181014
YDR166C	0.159779	0.18011
YOL104C	0.159703	0.179866
YHR021C	0.159197	0.178251
YOR046C	0.159102	0.177949
YJL072C	0.158995	0.177611
YLR297W	0.158859	0.177179
YOR017W	0.158838	0.177116
YNL083W	0.158826	0.177078
YLR454W	0.158771	0.176904
YPL081W	0.158749	0.176834
YNL147W	0.15872	0.176744
YKL069W	0.158383	0.175686
YPL084W	0.158274	0.175344
YAL019W	0.158122	0.174871
YBR089W	0.157931	0.174279
YLL028W	0.157518	0.173005
YBR043C	0.157291	0.17231
YLR438C-A	0.156951	0.171274
YMR233W	0.156801	0.170819
YJL082W	0.156204	0.169019
YBR154C	0.156135	0.168813
YLR378C	0.155963	0.168301
YOL038W	0.155948	0.168255
YPL123C	0.155398	0.166627
YNR021W	0.154958	0.165337
YJR113C	0.154601	0.164299
YHR158C	0.154436	0.163823
YPL093W	0.154039	0.162678
YGL089C	0.153838	0.162103
YJL050W	0.153797	0.161988
YDL102W	0.153354	0.16073
YLR050C	0.153206	0.160312
YFR004W	0.153132	0.160104
YJR010C-A	0.153039	0.159842
YER146W	0.152304	0.157793
YGR013W	0.152263	0.15768
YKL013C	0.15205	0.157092
YHR009C	0.152026	0.157027
YDR028C	0.151943	0.156797
YDL248W	0.151725	0.1562
YER151C	0.151292	0.15502
YGL100W	0.15108	0.154449
YIL074C	0.150714	0.153464
YDR011W	0.150683	0.15338
YBR111C	0.150468	0.152807
YLR337C	0.150203	0.152101
YDR265W	0.150114	0.151867
YDL053C	0.150056	0.151712
YNL156C	0.14994	0.151405
YDL036C	0.149687	0.150741
YMR125W	0.149673	0.150703
YCL039W	0.149669	0.150694
YCL058C	0.149666	0.150685
YCR005C	0.149651	0.150648
YDR034W-B	0.149507	0.15027
YBR289W	0.149356	0.149876
YAL026C	0.149321	0.149785
YGR284C	0.149318	0.149776
YKR025W	0.149293	0.14971
YGL127C	0.148879	0.148637
YKL039W	0.148811	0.148464
YNL049C	0.148352	0.147286
YKR014C	0.148141	0.146748
YNL148C	0.14768	0.145581
YOR008C-A	0.147617	0.145424
YIR001C	0.147536	0.145221
YBR107C	0.147474	0.145065
YCL043C	0.147406	0.144895
YPR097W	0.147299	0.144627
YBR160W	0.147277	0.144571
YDL192W	0.147179	0.144326
YDR122W	0.147175	0.144318
YOR370C	0.147102	0.144136
YBL056W	0.147047	0.143998
YBR059C	0.146562	0.142799
YGL047W	0.146436	0.142489
YDR540C	0.146326	0.142221
YFL048C	0.146248	0.142028
YBR128C	0.146209	0.141935
YOL118C	0.146149	0.141786
YOL164W	0.14579	0.140916
YMR228W	0.145464	0.140127
YHR066W	0.145448	0.140089
YHR090C	0.145385	0.139937
YJL199C	0.145354	0.139862
YIR007W	0.145223	0.13955
YHL029C	0.145205	0.139505
YGR274C	0.145202	0.139499
YCL031C	0.145072	0.139187
YCL064C	0.144877	0.138723
YMR166C	0.144725	0.138364
YOR271C	0.144283	0.13732
YDR037W	0.144191	0.137105
YBR001C	0.14345	0.135381
YCL073C	0.14316	0.134714
YPR198W	0.143105	0.13459
YBR014C	0.143086	0.134545
YDR210W	0.143023	0.134401
YLR277C	0.142915	0.134155
YNL237W	0.142843	0.133991
YGR264C	0.142811	0.133916
YML020W	0.142681	0.133623
YOR173W	0.142134	0.132387
YPL255W	0.141895	0.131852
YOR140W	0.141596	0.131185
YBR139W	0.141418	0.13079
YJR057W	0.141313	0.130558
YER127W	0.140723	0.129264
YDR185C	0.140446	0.128663
YAR014C	0.140289	0.128323
YJR016C	0.140259	0.128258
YGR270W	0.140222	0.128177
YDR205W	0.140054	0.127816
YPL261C	0.140045	0.127795
YLR075W	0.139971	0.127637
YDR358W	0.139943	0.127578
YKL124W	0.139922	0.127532
YGR143W	0.139606	0.126857
YLR299W	0.139519	0.126672
YJR117W	0.1394	0.126418
YDL144C	0.13938	0.126376
YGR167W	0.139159	0.125908
YML096W	0.138997	0.125568
YDL229W	0.138965	0.125501
YDR501W	0.138722	0.12499
YDR207C	0.13844	0.124404
YDR123C	0.13817	0.123843
YOL051W	0.137936	0.123361
YNL048W	0.137874	0.123233
YHR188C	0.137839	0.12316
YOR350C	0.137728	0.122933
YBR058C-A	0.137702	0.122881
YDR384C	0.137586	0.122644
YMR240C	0.137514	0.122495
YFR015C	0.136998	0.121451
YDL027C	0.136995	0.121444
YDL067C	0.13684	0.121131
YKL176C	0.136833	0.121118
YOR276W	0.136794	0.121039
YLL006W	0.13652	0.12049
YGL132W	0.136467	0.120384
YPL028W	0.136	0.119458
YNL079C	0.135938	0.119336
YBL021C	0.135762	0.118988
YIR041W	0.135443	0.118363
YLR345W	0.135063	0.117625
YMR296C	0.134853	0.117219
YPL152W	0.134793	0.117103
YGR010W	0.134683	0.116891
YPL170W	0.134655	0.116838
YFR011C	0.1346	0.116732
YKL003W-A	0.134467	0.116477
YMR227C	0.134406	0.116361
YNL102W	0.134293	0.116145
YLR096W	0.134146	0.115865
YAR066W	0.13396	0.115512
YOL013W-A	0.133905	0.115408
YAL038W	0.133871	0.115344
YIL098C	0.133808	0.115225
YMR093W	0.133696	0.115014
YOL075C	0.133658	0.114942
YBR026C	0.133511	0.114666
YCL067C	0.133447	0.114547
YBR040W	0.133353	0.11437
YDR082W	0.133287	0.114247
YJL079C	0.133266	0.114208
YFL034C-B	0.133194	0.114074
YHR039C	0.133114	0.113925
YDL143W	0.132979	0.113675
YDR220C	0.132871	0.113474
YPR184W	0.132821	0.113382
YOL068C	0.132773	0.113294
YJL090C	0.132743	0.113237
YBL027W	0.132732	0.113217
YDL049C	0.132624	0.113019
YDR287W	0.132508	0.112806
YOR220W	0.132416	0.112636
YLR115W	0.132179	0.112204
YHR119W	0.132151	0.112152
YBR016W	0.131973	0.111829
YDR029W	0.13178	0.111479
YDL010W	0.131573	0.111105
YHL048W	0.131394	0.110785
YBL023C	0.131352	0.110709
YJR053W	0.131056	0.110179
YBR264C	0.130973	0.110033
YPL085W	0.130834	0.109786
YLR279W	0.130827	0.109772
YPR055W	0.130613	0.109396
YLR268W	0.130592	0.109358
YOL014W	0.13036	0.108949
YOR187W	0.130286	0.10882
YKL032C	0.130132	0.108551
YLR245C	0.130028	0.10837
YKR006C	0.129998	0.108317
YFR039C	0.129659	0.107729
YBR137W	0.129322	0.107148
YBR027C	0.129206	0.106949
YPL062W	0.129187	0.106917
YPR066W	0.129106	0.106778
YBL007C	0.129093	0.106756
YMR014W	0.128871	0.106378
YHR048W	0.128843	0.10633
YGL011C	0.12865	0.106003
YGL056C	0.12851	0.105767
YGL186C	0.128449	0.105664
YFL019C	0.128394	0.10557
YIR008C	0.128289	0.105394
YJL056C	0.128103	0.105082
YKL131W	0.128099	0.105075
YLL029W	0.128037	0.104972
YOR111W	0.12801	0.104927
YOR048C	0.127906	0.104754
YJL197W	0.1278	0.104577
YPR050C	0.127778	0.10454
YJR093C	0.127751	0.104494
YGR032W	0.127653	0.104332
YLR433C	0.127566	0.104189
YNL313C	0.127451	0.103999
YDL193W	0.127415	0.103939
YLR020C	0.127286	0.103726
YIL086C	0.126874	0.103052
YIL063C	0.126623	0.102644
YMR167W	0.126563	0.102547
YCL016C	0.126357	0.102214
YDR385W	0.126266	0.102066
YDR310C	0.126165	0.101905
YEL029C	0.126081	0.10177
YDL203C	0.125948	0.101557
YGL244W	0.125899	0.101478
YER115C	0.125581	0.100973
YLR283W	0.125548	0.100921
YPR178W	0.125352	0.10061
YDR441C	0.125199	0.100369
YGR132C	0.125137	0.100271
YMR229C	0.125024	0.100094
YFL032W	0.124758	0.0996787
YNL128W	0.124738	0.099647
YDL221W	0.124499	0.0992757
YNL080C	0.124403	0.0991262
YGL096W	0.124361	0.0990611
YEL058W	0.123889	0.0983358
YBL072C	0.123877	0.0983174
YCR083W	0.123809	0.0982131
YMR155W	0.123706	0.0980557
YNL253W	0.123694	0.0980379
YML037C	0.123604	0.0979005
YMR275C	0.123547	0.0978134
YPR028W	0.123473	0.0977013
YBR033W	0.123117	0.0971637
YDR083W	0.122967	0.0969372
YOR170W	0.122924	0.0968735
YKL172W	0.122759	0.0966259
YOR084W	0.122384	0.0960676
YDR027C	0.121972	0.0954589
YOR102W	0.121893	0.0953427
YMR307W	0.121817	0.0952319
YGL008C	0.121742	0.0951218
YOR270C	0.121721	0.0950916
YLL005C	0.121546	0.0948356
YPR016C	0.121148	0.0942585
YCR004C	0.121064	0.0941376
YKL175W	0.121006	0.0940542
YCL055W	0.12092	0.0939303
YDR031W	0.12057	0.0934277
YLR208W	0.119961	0.0925644
YLR161W	0.11933	0.0916817
YAL064C-A	0.119201	0.0915031
YML130C	0.119121	0.091392
YDL120W	0.119114	0.0913819
YDR180W	0.118953	0.0911589
YPL263C	0.11883	0.0909906
YGL034C	0.11881	0.0909633
YLR153C	0.11874	0.0908668
YGR189C	0.118516	0.0905595
YNL117W	0.118492	0.0905272
YKL028W	0.118474	0.0905018
YER056C-A	0.118407	0.0904109
YOR208W	0.118274	0.0902295
YOL158C	0.117988	0.089842
YLR235C	0.117836	0.0896373
YOR179C	0.117765	0.0895419
YGL239C	0.117642	0.0893759
YBR164C	0.11754	0.0892394
YLR319C	0.117523	0.0892172
YNL203C	0.117435	0.0890989
YLR216C	0.117393	0.0890427
YBL019W	0.11724	0.0888393
YNL175C	0.117054	0.0885925
YGR139W	0.117052	0.0885901
YNL136W	0.116832	0.0882986
YBR035C	0.11656	0.0879413
YOL128C	0.116534	0.0879075
YEL071W	0.116505	0.0878696
YLR226W	0.116486	0.0878435
YCL014W	0.11645	0.0877968
YOR296W	0.116377	0.0877022
YHL017W	0.116287	0.0875838
YMR232W	0.116131	0.0873808
YEL001C	0.116121	0.087368
YOR117W	0.115762	0.0869033
YNL251C	0.115682	0.0868003
YLR157C	0.115525	0.0865988
YKR086W	0.115422	0.0864668
YIL133C	0.115417	0.0864606
YHR206W	0.115383	0.086417
YPR124W	0.115238	0.0862313
YOR323C	0.11508	0.08603
YGL235W	0.115072	0.0860204
YHR185C	0.115024	0.0859587
YDR461W	0.114982	0.0859055
YNL077W	0.114917	0.085823
YDR532C	0.114545	0.0853545
YGL043W	0.114512	0.0853132
YAL058W	0.114445	0.0852292
YDR238C	0.114415	0.0851916
YBR166C	0.114385	0.0851531
YOR302W	0.114233	0.0849631
YPR085C	0.114199	0.0849207
YGR268C	0.114134	0.0848401
YMR205C	0.114043	0.0847273
YEL073C	0.113977	0.084645
YOR049C	0.113836	0.0844695
YMR311C	0.113826	0.084457
YBR284W	0.113815	0.0844441
YGR281W	0.113791	0.0844144
YPR174C	0.113777	0.0843974
YDL077C	0.113647	0.0842369
YBR268W	0.113552	0.0841199
YDR068W	0.113519	0.084079
YBR240C	0.113487	0.0840394
YGR164W	0.113457	0.0840024
YPR156C	0.11337	0.0838956
YPR190C	0.113327	0.0838431
YML060W	0.113218	0.0837101
YKL090W	0.113187	0.0836716
YJR082C	0.11304	0.0834922
YNL260C	0.113027	0.083477
YLL001W	0.112975	0.0834142
YCL075W	0.112748	0.0831383
YKL214C	0.112722	0.0831075
YCR024C-A	0.112711	0.0830933
YPL080C	0.112633	0.0829993
YGR122W	0.112538	0.0828851
YKR024C	0.112449	0.0827773
YPR074W-A	0.112433	0.0827591
YDL045W-A	0.112331	0.082636
YFL003C	0.112323	0.0826269
YJL013C	0.112229	0.0825137
YDR078C	0.112092	0.0823503
YDR294C	0.112032	0.0822785
YOR051C	0.111864	0.082079
YPR175W	0.111734	0.0819244
YNL196C	0.111599	0.0817653
YDR471W	0.111585	0.0817482
YBL014C	0.111498	0.0816457
YLR406C	0.111381	0.0815085
YOL135C	0.11138	0.0815076
YJR070C	0.111188	0.0812816
YGR131W	0.111079	0.0811547
YNR039C	0.111014	0.0810785
YGR129W	0.110746	0.0807668
YJL189W	0.110696	0.0807092
YFL027C	0.110692	0.080704
YHL040C	0.110637	0.0806411
YOR032C	0.110629	0.0806313
YBR293W	0.110525	0.0805112
YOL060C	0.110399	0.0803654
YNL069C	0.110394	0.08036
YBR045C	0.110344	0.080303
YJR075W	0.11027	0.0802173
YKL179C	0.109973	0.0798779
YLR247C	0.109827	0.0797116
YDR456W	0.109726	0.0795961
YOL156W	0.109509	0.0793511
YOR244W	0.109498	0.0793382
YBR290W	0.109419	0.0792498
YPL281C	0.109338	0.0791578
YJR150C	0.109276	0.0790886
YGR254W	0.109132	0.0789268
YLR143W	0.109022	0.0788037
YNR060W	0.108969	0.0787441
YMR194C-A	0.10895	0.0787233
YKL218C	0.108839	0.0785989
YDR528W	0.108789	0.078543
YLR199C	0.108643	0.0783817
YDR009W	0.108519	0.0782441
YCL027W	0.108468	0.0781875
YJR052W	0.108437	0.0781529
YJL015C	0.108279	0.0779794
YJL142C	0.108256	0.0779539
YHR115C	0.108187	0.0778778
YLR175W	0.10817	0.0778589
YJL026W	0.107996	0.0776688
YML042W	0.107991	0.0776625
YNR028W	0.107815	0.0774706
YEL039C	0.107669	0.0773119
YOR356W	0.1076	0.0772369
YNL238W	0.107578	0.0772128
YBR120C	0.107569	0.0772033
YJL134W	0.107567	0.0772007
YGL185C	0.107509	0.0771383
YKR026C	0.107487	0.077114
YHL022C	0.107428	0.0770506
YNL081C	0.107373	0.0769905
YPL112C	0.107356	0.0769727
YJR158W	0.107312	0.0769254
YOR368W	0.107071	0.0766654
YOR101W	0.107067	0.076662
YOR148C	0.107064	0.0766584
YKR031C	0.107034	0.0766256
YHL001W	0.106848	0.0764274
YDL169C	0.106707	0.0762769
YHR027C	0.106612	0.0761755
YNL141W	0.106608	0.0761712
YGR001C	0.106518	0.0760761
YPL095C	0.106485	0.0760405
YHR006W	0.106424	0.0759757
YJR077C	0.106324	0.0758708
YPR065W	0.106303	0.0758487
YDR243C	0.106258	0.0758007
YBL044W	0.106104	0.075638
YKL217W	0.106006	0.0755361
YER041W	0.10596	0.075487
YDR365C	0.105905	0.0754293
YBR099C	0.105767	0.0752851
YMR247C	0.105698	0.0752139
YLR211C	0.105534	0.0750426
YBR183W	0.105415	0.0749189
YHR121W	0.105407	0.0749109
YPR119W	0.105329	0.0748304
YDR517W	0.105318	0.0748184
YNL050C	0.105313	0.0748135
YNL310C	0.105288	0.0747882
YGR258C	0.105039	0.0745307
YMR326C	0.10496	0.0744503
YHR074W	0.104913	0.074402
YHR194W	0.104875	0.0743624
YER117W	0.104706	0.0741896
YGL179C	0.104698	0.0741815
YJL001W	0.104691	0.0741744
YBL092W	0.104588	0.0740698
YOR064C	0.104568	0.0740492
YCL027C-A	0.104431	0.0739104
YLR014C	0.104329	0.0738068
YGR097W	0.104304	0.0737807
YDL172C	0.10425	0.0737262
YGL003C	0.104234	0.07371
YNL279W	0.104141	0.0736162
YLR377C	0.104129	0.073604
YJR046W	0.103939	0.0734134
YCL032W	0.103905	0.0733786
YPL157W	0.103849	0.0733223
YPL044C	0.103537	0.0730113
YLR108C	0.103519	0.0729928
YHL024W	0.103383	0.072858
YMR272C	0.103382	0.0728567
YGR089W	0.103305	0.0727802
YJL178C	0.103186	0.0726628
YPR148C	0.102925	0.0724052
YNR077C	0.102911	0.0723917
YMR208W	0.10266	0.0721457
YDR498C	0.102411	0.0719026
YKR010C	0.102207	0.0717045
YLR444C	0.102162	0.0716604
YBR129C	0.10196	0.0714657
YIL167W	0.101864	0.0713738
YJL129C	0.101688	0.071204
YDR119W	0.101581	0.0711018
YDL060W	0.101523	0.071047
YGR080W	0.10148	0.0710055
YAR008W	0.100951	0.0705033
YFR003C	0.100922	0.0704764
YDR113C	0.100874	0.070431
YGR125W	0.100865	0.0704226
YGR267C	0.100778	0.0703407
YFL021W	0.100773	0.0703361
YDR475C	0.100625	0.0701975
YML123C	0.100507	0.0700872
YER050C	0.100333	0.0699244
YJL193W	0.100264	0.0698601
YGR222W	0.100258	0.0698546
YKL045W	0.100147	0.0697513
YOR389W	0.100107	0.0697141
YOR008W-B	0.0999541	0.0695731
YHR113W	0.0999064	0.069529
YLR463C	0.0998851	0.0695094
YMR024W	0.0998286	0.0694573
YHR052W	0.0998113	0.0694413
YOR141C	0.0996658	0.0693076
YER170W	0.0995298	0.0691829
YOR133W	0.0994775	0.069135
YCR082W	0.099352	0.0690204
YPR047W	0.0993289	0.0689993
YPL282C	0.0990091	0.0687088
YLR051C	0.0989795	0.068682
YHR152W	0.098941	0.0686472
YNR014W	0.0989087	0.068618
YGR239C	0.0988533	0.0685679
YOL140W	0.098657	0.0683911
YLR460C	0.0985398	0.0682859
YDR464W	0.0984041	0.0681644
YHR077C	0.0983902	0.0681519
YAL058C-A	0.0983746	0.068138
YLR239C	0.0983601	0.068125
YHR193C	0.0978992	0.0677153
YDR090C	0.097744	0.0675782
YBR152W	0.0976022	0.0674534
YPL183C	0.0974777	0.0673441
YOR022C	0.0974633	0.0673315
YDL088C	0.0973303	0.0672151
YJR033C	0.0972898	0.0671796
YMR026C	0.0972748	0.0671665
YJL085W	0.0972074	0.0671077
YLR316C	0.0971223	0.0670336
YJL177W	0.0971109	0.0670237
YHR003C	0.0971054	0.0670189
YOR063W	0.0964289	0.0664345
YJR104C	0.0963495	0.0663665
YFR009W	0.0963331	0.0663524
YKL011C	0.0962974	0.0663219
YML011C	0.0962777	0.0663051
YDR340W	0.0961913	0.0662313
YDR515W	0.0961356	0.0661837
YOL103W	0.096107	0.0661594
YPL091W	0.0960487	0.0661097
YOL121C	0.0960173	0.066083
YDR244W	0.0959594	0.0660338
YOR316C	0.0958915	0.0659762
YBR053C	0.0958108	0.0659078
YCR021C	0.0958078	0.0659053
YBL052C	0.0957886	0.065889
YNL287W	0.095691	0.0658065
YGR130C	0.0956837	0.0658003
YBL002W	0.0956612	0.0657813
YNR010W	0.0955402	0.0656793
YPL257W	0.0954788	0.0656277
YOR142W	0.0951899	0.0653855
YLR127C	0.0950946	0.065306
YDR376W	0.0950695	0.065285
YGR003W	0.0950399	0.0652604
YBR087W	0.0950298	0.065252
YER040W	0.0949288	0.065168
YCR077C	0.094825	0.0650818
YPR132W	0.0946587	0.0649441
YOR207C	0.0946434	0.0649315
YJL152W	0.0945872	0.0648851
YLR082C	0.0944868	0.0648023
YML118W	0.094469	0.0647877
YNL288W	0.0943958	0.0647275
YNR018W	0.0939785	0.0643861
YDL158C	0.0939745	0.0643827
YNL030W	0.0939395	0.0643543
YBR149W	0.0937933	0.0642355
YPL264C	0.0937785	0.0642235
YOL152W	0.0937382	0.0641908
YDR445C	0.0937343	0.0641876
YPR114W	0.0936424	0.0641132
YGR188C	0.0935796	0.0640624
YMR063W	0.0935509	0.0640392
YMR299C	0.0932366	0.0637864
YAL022C	0.093061	0.0636458
YIL012W	0.0930301	0.0636211
YFR007W	0.0930173	0.0636109
YPL075W	0.0929769	0.0635787
YHL015W	0.0929693	0.0635726
YOR181W	0.0929236	0.0635361
YDR469W	0.0927526	0.0634001
YFR037C	0.0927465	0.0633954
YGL263W	0.0926504	0.0633192
YER068W	0.0925963	0.0632763
YDR433W	0.0924159	0.0631338
YBR066C	0.092415	0.0631331
YNL070W	0.0921114	0.0628945
YDR457W	0.0921074	0.0628914
YGL253W	0.0918243	0.0626703
YMR268C	0.0918172	0.0626648
YOR216C	0.0916956	0.0625703
YBR253W	0.091607	0.0625016
YDL212W	0.0915237	0.0624371
YBR017C	0.0911137	0.0621213
YDR280W	0.0908143	0.0618923
YDR154C	0.0907747	0.0618622
YAR064W	0.0906622	0.0617766
YOR020C	0.0906123	0.0617387
YAL016W	0.0905859	0.0617186
YFL030W	0.0905796	0.0617139
YNL135C	0.0904681	0.0616294
YLR116W	0.090395	0.0615742
YAL018C	0.0901953	0.0614236
YHR209W	0.0901436	0.0613847
YJL112W	0.0900188	0.0612911
YLR144C	0.0898954	0.0611987
YKL167C	0.089889	0.0611939
YLR415C	0.0898632	0.0611746
YLR373C	0.0898235	0.061145
YIL007C	0.0897225	0.0610697
YNL240C	0.089616	0.0609905
YDR074W	0.0893867	0.0608204
YDR490C	0.0892953	0.060753
YJL064W	0.0891247	0.0606272
YJL215C	0.0890476	0.0605705
YMR262W	0.0889832	0.0605233
YPR027C	0.0889384	0.0604905
YPR052C	0.0889006	0.0604628
YBR126C	0.0887444	0.0603486
YDR157W	0.0886899	0.0603088
YPL227C	0.0886479	0.0602782
YEL009C	0.088589	0.0602354
YKL089W	0.0885564	0.0602117
YJL175W	0.0885033	0.0601731
YNL089C	0.0884967	0.0601683
YJL147C	0.0883581	0.0600678
YJR072C	0.0883502	0.0600621
YNL023C	0.0883495	0.0600616
YEL016C	0.0883366	0.0600523
YGL227W	0.0882942	0.0600216
YFL055W	0.088249	0.059989
YMR086C-A	0.0881673	0.0599301
YLR064W	0.0881079	0.0598873
YDR163W	0.0881006	0.059882
YNL187W	0.0878101	0.0596735
YKL024C	0.0876492	0.0595586
YPL040C	0.0876143	0.0595337
YKL163W	0.0875063	0.0594568
YMR265C	0.0874794	0.0594377
YMR316W	0.0874461	0.0594141
YDL168W	0.0874144	0.0593916
YMR013C	0.0874122	0.05939
YMR075C-A	0.087345	0.0593423
YJR008W	0.0872279	0.0592595
YGL107C	0.0871971	0.0592377
YBR210W	0.0871185	0.0591823
YIL035C	0.0871143	0.0591793
YDL124W	0.0870793	0.0591546
YOR325W	0.0870445	0.0591301
YOL081W	0.0868388	0.0589856
YBL063W	0.0867947	0.0589547
YJL063C	0.0867417	0.0589176
YPL208W	0.0867337	0.058912
YLR095C	0.086729	0.0589088
YOR373W	0.0865177	0.0587613
YNL075W	0.0864655	0.058725
YPL276W	0.0864629	0.0587231
YKL130C	0.0863817	0.0586667
YBR055C	0.0863663	0.058656
YMR193C-A	0.0863374	0.058636
YER167W	0.0863092	0.0586164
YDR336W	0.0862923	0.0586047
YOR237W	0.0862799	0.0585961
YJR085C	0.0861324	0.0584941
YPL137C	0.0861175	0.0584838
YBR186W	0.0859797	0.0583888
YDL004W	0.0857872	0.0582566
YPL071C	0.0857636	0.0582404
YLR055C	0.0857543	0.058234
YDR073W	0.0855844	0.0581178
YJL196C	0.0855053	0.0580638
YGR242W	0.0853287	0.0579437
YBL098W	0.0852764	0.0579082
YPL145C	0.0852376	0.0578819
YKL193C	0.0851356	0.0578128
YER161C	0.0850594	0.0577613
YML122C	0.0850554	0.0577586
YHL025W	0.0849993	0.0577208
YGL243W	0.0848579	0.0576256
YBL042C	0.0848428	0.0576154
YHR056C	0.0847956	0.0575837
YDR202C	0.0847937	0.0575824
YJR102C	0.0847438	0.0575489
YBL034C	0.0847175	0.0575313
YDL216C	0.0845899	0.0574459
YJL031C	0.0845656	0.0574296
YMR135C	0.0844679	0.0573644
YLR220W	0.0844415	0.0573468
YAL035C-A	0.0843085	0.0572583
YDR048C	0.0842657	0.0572298
YPR063C	0.0842584	0.057225
YKR087C	0.084169	0.0571657
YJL101C	0.0841515	0.0571541
YDR168W	0.0839131	0.0569966
YPL033C	0.0836518	0.0568248
YLR192C	0.0834622	0.0567008
YDR004W	0.0833106	0.056602
YGL083W	0.0832965	0.0565928
YGR084C	0.0830426	0.056428
YIL113W	0.0827962	0.056269
YJR080C	0.0827488	0.0562385
YHR175W	0.0823155	0.0559611
YCR073C	0.0823142	0.0559603
YPL083C	0.0822998	0.0559511
YER118C	0.0822866	0.0559427
YBR083W	0.0822545	0.0559222
YKL091C	0.0821965	0.0558853
YDR481C	0.0820337	0.055782
YBL087C	0.0819612	0.0557361
YNL289W	0.0818934	0.0556933
YGL140C	0.0818298	0.0556531
YDR136C	0.0817932	0.05563
YOL064C	0.0817388	0.0555958
YJL036W	0.0816327	0.0555291
YGL004C	0.0816199	0.055521
YLR142W	0.0815817	0.055497
YIL075C	0.0814558	0.0554181
YJR024C	0.0814214	0.0553966
YHR176W	0.0814145	0.0553923
YCR092C	0.0813776	0.0553693
YLL044W	0.0813302	0.0553396
YIL097W	0.0810942	0.0551927
YNL222W	0.0808529	0.0550432
YNL107W	0.0808374	0.0550337
YOR105W	0.0807432	0.0549755
YLR252W	0.0806383	0.0549109
YAR003W	0.0806158	0.0548971
YMR029C	0.0805474	0.0548551
YOR278W	0.0805285	0.0548434
YOR189W	0.0805132	0.0548341
YBR231C	0.0804983	0.0548249
YIL069C	0.0804706	0.0548079
YFR057W	0.0804701	0.0548076
YKR098C	0.0804115	0.0547717
YMR076C	0.0802652	0.0546823
YAR027W	0.080019	0.0545325
YAL034C	0.0799756	0.0545061
YNL092W	0.0797666	0.0543796
YLR413W	0.0796997	0.0543392
YDR042C	0.0796888	0.0543326
YOR073W	0.079648	0.054308
YOR372C	0.0795071	0.0542233
YEL063C	0.0794992	0.0542185
YHR059W	0.0794968	0.0542171
YGL163C	0.0794798	0.0542069
YKL102C	0.0793999	0.054159
YMR221C	0.0793942	0.0541556
YML094W	0.0792236	0.0540535
YNR047W	0.0791916	0.0540344
YJR126C	0.0790763	0.0539657
YKL015W	0.0789798	0.0539084
YBR177C	0.0787386	0.0537654
YPL184C	0.0787132	0.0537504
YCR065W	0.0786327	0.0537029
YOR305W	0.0786196	0.0536952
YCL035C	0.0785768	0.05367
YOL006C	0.0784693	0.0536068
YNL283C	0.0784663	0.053605
YER183C	0.0784391	0.053589
YCR023C	0.0782884	0.0535007
YNL307C	0.0782601	0.0534841
YNR066C	0.078259	0.0534835
YER184C	0.0781797	0.0534371
YFR025C	0.0781778	0.053436
YIL101C	0.0779741	0.0533173
YNR037C	0.0779655	0.0533123
YNL165W	0.077955	0.0533062
YOR351C	0.0779141	0.0532824
YJL190C	0.0779137	0.0532822
YLR049C	0.0778319	0.0532347
YGR122C-A	0.077779	0.0532041
YDL182W	0.0776327	0.0531195
YGR158C	0.0776268	0.0531161
YPL195W	0.0774625	0.0530214
YMR047C	0.0774441	0.0530109
YNL282W	0.0774339	0.053005
YEL077C	0.0774233	0.0529989
YJL159W	0.0773944	0.0529823
YDR044W	0.0773246	0.0529422
YCR050C	0.077294	0.0529247
YBR119W	0.0772846	0.0529193
YNL057W	0.0771638	0.0528502
YBR100W	0.0771205	0.0528254
YHR208W	0.0770476	0.0527838
YNL119W	0.0769106	0.0527058
YER045C	0.0768683	0.0526818
YML066C	0.0768271	0.0526584
YDR079W	0.0767762	0.0526295
YMR104C	0.0767641	0.0526227
YER058W	0.076566	0.0525106
YDR387C	0.0764879	0.0524666
YGR121C	0.0764199	0.0524283
YOR066W	0.0762737	0.0523462
YNL087W	0.0762363	0.0523252
YMR214W	0.0761793	0.0522932
YPL180W	0.0760119	0.0521997
YAR050W	0.0759376	0.0521583
YLR261C	0.0759259	0.0521518
YGR271W	0.0758388	0.0521034
YDL013W	0.0758304	0.0520987
YER015W	0.0758197	0.0520927
YBR096W	0.0758074	0.0520859
YLR262C-A	0.0757525	0.0520554
YGR214W	0.075233	0.0517688
YHL028W	0.0751622	0.05173
YOL023W	0.0751307	0.0517128
YIL155C	0.0750979	0.0516948
YJL150W	0.0750972	0.0516944
YGR005C	0.0749875	0.0516345
YNL247W	0.0749556	0.0516171
YOR353C	0.0749372	0.051607
YNL322C	0.0748642	0.0515673
YNL032W	0.0746821	0.0514683
YDR499W	0.0743525	0.0512902
YLR396C	0.0743348	0.0512807
YDR370C	0.0742515	0.0512359
YGR295C	0.074114	0.0511621
YDR268W	0.0741116	0.0511608
YLR291C	0.0741069	0.0511583
YGR072W	0.0740218	0.0511127
YHR177W	0.0740157	0.0511095
YOR223W	0.0739171	0.0510568
YML003W	0.0738757	0.0510348
YPL149W	0.0738571	0.0510248
YLR354C	0.0738321	0.0510115
YLR046C	0.0737765	0.0509819
YNL125C	0.0737059	0.0509444
YGL090W	0.0736983	0.0509403
YDR299W	0.0736147	0.050896
YMR179W	0.0735716	0.0508731
YBL020W	0.0735478	0.0508605
YIL001W	0.0734304	0.0507985
YPL168W	0.0733352	0.0507483
YKR042W	0.0733299	0.0507455
YNL315C	0.0732773	0.0507178
YHL037C	0.073248	0.0507024
YPR002W	0.0732269	0.0506912
YER046W	0.0732259	0.0506907
YKL135C	0.0730304	0.0505881
YNL224C	0.072852	0.0504949
YBL035C	0.0728402	0.0504888
YGL006W	0.0728331	0.0504851
YOR227W	0.0727698	0.0504521
YNL200C	0.0725613	0.0503438
YKL097C	0.0725089	0.0503166
YOL048C	0.07249	0.0503068
YGR245C	0.0724763	0.0502998
YEL043W	0.0724759	0.0502995
YHR065C	0.0722806	0.0501987
YKL186C	0.072215	0.0501649
YBL061C	0.0721061	0.0501089
YHL014C	0.0719764	0.0500424
YJR067C	0.071937	0.0500223
YJL091C	0.0718927	0.0499996
YBL071C	0.0718179	0.0499615
YLR137W	0.0716744	0.0498883
YGL128C	0.0715892	0.049845
YOR313C	0.071502	0.0498008
YOR002W	0.0714938	0.0497967
YDR120C	0.0714859	0.0497927
YKL072W	0.0714809	0.0497901
YIL157C	0.0714355	0.0497671
YML106W	0.0713917	0.049745
YOR193W	0.0713093	0.0497033
YLR035C	0.0712908	0.049694
YPR191W	0.0712621	0.0496795
YJR041C	0.0710564	0.0495761
YLR117C	0.0709881	0.0495418
YDR234W	0.0708534	0.0494743
YJL186W	0.0708334	0.0494643
YMR034C	0.0707887	0.049442
YBR256C	0.0707443	0.0494199
YML014W	0.070641	0.0493684
YDR492W	0.0706137	0.0493548
YOR034C	0.0706037	0.0493499
YMR294W-A	0.0704649	0.049281
YNL131W	0.0704432	0.0492702
YJL208C	0.0704244	0.0492609
YNL058C	0.070288	0.0491934
YNR012W	0.0702867	0.0491928
YER187W-A	0.0701688	0.0491346
YGR070W	0.0700907	0.0490962
YER087W	0.0700844	0.0490931
YKR082W	0.0700192	0.0490611
YCR041W	0.0700098	0.0490564
YEL074W	0.0699869	0.0490452
YEL018W	0.0699729	0.0490383
YKR062W	0.0698738	0.0489898
YEL047C	0.0698065	0.0489569
YPR075C	0.0697721	0.04894
YLR404W	0.0697537	0.0489311
YPL206C	0.0696269	0.0488692
YNL236W	0.0696139	0.0488629
YKL082C	0.0696105	0.0488612
YAL035W	0.0695311	0.0488226
YIR040C	0.0694019	0.04876
YMR123W	0.0693194	0.04872
YGR008C	0.0693114	0.0487162
YOL159C-A	0.0692123	0.0486683
YML100W	0.0692115	0.0486679
YBR103C-A	0.0692096	0.048667
YBR198C	0.0691879	0.0486565
YPR062W	0.0691656	0.0486458
YEL064C	0.0691105	0.0486192
YER175C	0.0689989	0.0485655
YPL107W	0.0689947	0.0485635
YBR081C	0.0689083	0.048522
YNL010W	0.0687689	0.0484553
YNL291C	0.0687143	0.0484292
YPL241C	0.068508	0.0483309
YML101C	0.0684618	0.048309
YBR047W	0.0684371	0.0482972
YKR022C	0.0684013	0.0482803
YHR040W	0.0682899	0.0482275
YGR142W	0.0682877	0.0482264
YLR173W	0.0682452	0.0482063
YOR287C	0.0681854	0.0481781
YLL004W	0.0681483	0.0481606
YPR091C	0.0681273	0.0481507
YHR069C	0.0680702	0.0481238
YBR197C	0.0680387	0.0481089
YNL065W	0.0680345	0.048107
YJL165C	0.0680233	0.0481017
YML058C-A	0.0680179	0.0480992
YPR002C-A	0.0679188	0.0480526
YLL036C	0.0679129	0.0480498
YLL007C	0.0678071	0.0480002
YIR034C	0.06778	0.0479875
YKL105C	0.0676903	0.0479456
YHL042W	0.0676728	0.0479374
YML018C	0.0676544	0.0479288
YGR034W	0.0675888	0.0478983
YNL217W	0.0675487	0.0478795
YGR069W	0.0674688	0.0478424
YDR366C	0.0674145	0.0478171
YDR206W	0.0674123	0.0478161
YPR146C	0.0673173	0.0477721
YNL055C	0.0673116	0.0477694
YDR066C	0.0673112	0.0477692
YHR002W	0.0673039	0.0477658
YDR258C	0.0672769	0.0477533
YGR199W	0.0671287	0.0476848
YDL017W	0.0671014	0.0476722
YBR190W	0.0670791	0.047662
YNL231C	0.0670567	0.0476517
YKL023W	0.0670384	0.0476432
YJL016W	0.0670288	0.0476388
YJL153C	0.066822	0.0475437
YLR105C	0.0667358	0.0475043
YDR434W	0.06671	0.0474925
YJL210W	0.0666951	0.0474857
YLR008C	0.0665181	0.0474049
YMR018W	0.0664964	0.047395
YKR065C	0.0664687	0.0473824
YER022W	0.0664018	0.047352
YGR094W	0.0661606	0.0472427
YBR234C	0.0661413	0.047234
YLR386W	0.0660424	0.0471893
YAL025C	0.0659657	0.0471548
YDL135C	0.0659349	0.0471409
YGR215W	0.0659026	0.0471264
YNL239W	0.0658949	0.0471229
YCL009C	0.0658886	0.0471201
YOR228C	0.0658682	0.0471109
YDR246W	0.0658107	0.0470851
YER091C	0.0657927	0.0470771
YMR095C	0.0656785	0.0470259
YLR431C	0.065656	0.0470158
YBR219C	0.0656087	0.0469947
YJL212C	0.065608	0.0469944
YNL082W	0.0655827	0.0469831
YDL167C	0.065582	0.0469828
YAL002W	0.0655409	0.0469645
YPL220W	0.0654947	0.0469438
YDR160W	0.065462	0.0469293
YLR309C	0.0654042	0.0469036
YAL017W	0.0653401	0.0468751
YOR232W	0.0653113	0.0468623
YOR026W	0.0652715	0.0468447
YDL123W	0.0652653	0.0468419
YDR316W	0.0651872	0.0468073
YGL173C	0.0651783	0.0468034
YCR064C	0.0650956	0.0467668
YJR056C	0.0650205	0.0467337
YLR146C	0.0649776	0.0467148
YDR313C	0.0649195	0.0466892
YMR174C	0.0648834	0.0466733
YCR068W	0.0648132	0.0466424
YOL070C	0.0646491	0.0465705
YAL032C	0.0646261	0.0465605
YOR040W	0.0646222	0.0465588
YNL328C	0.0646113	0.046554
YEL055C	0.0644762	0.046495
YLR267W	0.0644648	0.04649
YBL086C	0.0644648	0.04649
YKL053W	0.064402	0.0464627
YFL024C	0.0642827	0.0464109
YDR486C	0.0642783	0.046409
YMR116C	0.0641555	0.0463557
YER054C	0.0641041	0.0463335
YKL143W	0.064081	0.0463235
YML054C	0.0640318	0.0463023
YER188W	0.0640237	0.0462988
YMR056C	0.0639454	0.046265
YPR194C	0.0637022	0.0461605
YLR361C	0.0636707	0.046147
YGL095C	0.0636538	0.0461397
YIL091C	0.0636438	0.0461355
YNL199C	0.0635988	0.0461162
YCL046W	0.0635851	0.0461104
YBR092C	0.063556	0.0460979
YHR204W	0.0635529	0.0460966
YNL042W	0.063538	0.0460903
YLR031W	0.0634902	0.0460699
YBL102W	0.0634456	0.0460508
YPL079W	0.0634277	0.0460432
YBL080C	0.0633898	0.0460271
YJR055W	0.0633556	0.0460125
YOR005C	0.0633039	0.0459905
YHR130C	0.0632418	0.0459642
YBR233W	0.0631812	0.0459385
YDR489W	0.0631274	0.0459157
YFR027W	0.0630866	0.0458984
YIL076W	0.0630529	0.0458842
YFL036W	0.0630371	0.0458775
YGR292W	0.0630316	0.0458752
YPL132W	0.0629312	0.0458328
YDR516C	0.0628868	0.0458141
YDR117C	0.0628582	0.0458021
YPL031C	0.0628405	0.0457946
YCR097W-A	0.0628111	0.0457823
YKL036C	0.0627778	0.0457682
YBR162W-A	0.0627521	0.0457575
YMR269W	0.0626865	0.0457299
YML022W	0.0626725	0.0457241
YDL214C	0.0625463	0.0456713
YDR098C	0.0625071	0.0456549
YOR080W	0.0624564	0.0456337
YDL092W	0.062407	0.0456131
YLR130C	0.0623742	0.0455995
YOR226C	0.0623372	0.045584
YDR104C	0.0622439	0.0455453
YLR126C	0.0622225	0.0455364
YKR071C	0.0621487	0.0455058
YFR038W	0.06213	0.0454981
YDR147W	0.0619664	0.0454304
YDL034W	0.0618917	0.0453996
YOR388C	0.061853	0.0453837
YGL180W	0.0618463	0.0453809
YAL005C	0.0616809	0.045313
YLR418C	0.0616455	0.0452984
YKL127W	0.0615315	0.0452518
YHR081W	0.0614524	0.0452195
YGL251C	0.0614407	0.0452147
YNL335W	0.0614128	0.0452033
YNL043C	0.061345	0.0451757
YNL220W	0.0611431	0.0450937
YLL017W	0.0610419	0.0450527
YLR458W	0.0610298	0.0450478
YBR048W	0.0610056	0.045038
YNL208W	0.0609828	0.0450288
YGL023C	0.0609369	0.0450103
YMR017W	0.0609021	0.0449962
YPL043W	0.0608322	0.0449681
YKL095W	0.0607813	0.0449476
YJL078C	0.0607706	0.0449433
YOR263C	0.060744	0.0449326
YDL247W-A	0.0605726	0.0448638
YLR123C	0.0605162	0.0448413
YLR029C	0.0604514	0.0448154
YHR047C	0.0604083	0.0447982
YOL028C	0.0603316	0.0447676
YPL144W	0.0602956	0.0447533
YIR025W	0.0601362	0.04469
YBR116C	0.0601081	0.0446788
YPL256C	0.0600379	0.044651
YDR214W	0.0599623	0.0446212
YER134C	0.0599577	0.0446193
YPR011C	0.0599298	0.0446083
YBL055C	0.0597933	0.0445545
YML104C	0.0597093	0.0445215
YGR040W	0.059669	0.0445056
YDR305C	0.0596175	0.0444854
YJL180C	0.0596014	0.0444791
YPR108W	0.0595946	0.0444765
YFL031W	0.0595926	0.0444757
YGL105W	0.0595633	0.0444642
YJL115W	0.0594792	0.0444313
YLR182W	0.0594398	0.0444159
YMR153W	0.0593738	0.0443902
YDR167W	0.0593285	0.0443725
YJR005W	0.0592588	0.0443454
YGL162W	0.0591696	0.0443107
YCL001W-B	0.0590897	0.0442797
YJR110W	0.0590601	0.0442683
YJR128W	0.0590506	0.0442646
YER044C-A	0.0590341	0.0442582
YLR224W	0.0590274	0.0442556
YLR179C	0.0590003	0.0442451
YNL036W	0.0589738	0.0442349
YAL068C	0.0589219	0.0442148
YIR035C	0.0587403	0.0441449
YOR292C	0.0584821	0.0440458
YIL060W	0.0584809	0.0440454
YPL102C	0.0584738	0.0440427
YGL099W	0.0584572	0.0440363
YDR524C	0.0584254	0.0440242
YML120C	0.0583907	0.0440109
YGL195W	0.0583057	0.0439785
YGR173W	0.0582781	0.043968
YCL037C	0.0582169	0.0439448
YOL113W	0.0581934	0.0439358
YKL106C-A	0.0581168	0.0439067
YDR345C	0.0581051	0.0439023
YGL193C	0.0579562	0.0438459
YJL048C	0.057873	0.0438145
YDR148C	0.0578453	0.0438041
YJR068W	0.057832	0.0437991
YCR087W	0.0578273	0.0437973
YMR244W	0.0577962	0.0437856
YNL130C	0.0577544	0.0437698
YPL036W	0.0577531	0.0437693
YDL066W	0.0577466	0.0437669
YER001W	0.0576711	0.0437385
YHR139C-A	0.0576589	0.0437339
YBR105C	0.0576079	0.0437148
YOR149C	0.057599	0.0437115
YPL057C	0.0575344	0.0436873
YLR169W	0.0575152	0.04368
YKR067W	0.0575073	0.0436771
YLR357W	0.0574593	0.0436592
YDL085W	0.0574537	0.0436571
YGR283C	0.0574488	0.0436552
YGL226W	0.0574021	0.0436378
YKL224C	0.0573294	0.0436107
YBR181C	0.0572884	0.0435954
YDR133C	0.0570297	0.0434993
YKL159C	0.0569308	0.0434628
YLR042C	0.0569175	0.0434578
YDR061W	0.0569156	0.0434571
YJR133W	0.0568859	0.0434462
YBR123C	0.0568507	0.0434332
YIR031C	0.0568196	0.0434217
YOR122C	0.0567736	0.0434048
YIL054W	0.0567359	0.0433909
YJL182C	0.0567172	0.043384
YCR033W	0.0566744	0.0433683
YDR284C	0.0566641	0.0433645
YNL003C	0.0564514	0.0432866
YDR513W	0.0564048	0.0432695
YOR268C	0.0563857	0.0432626
YHR064C	0.0562343	0.0432074
YDR480W	0.0561824	0.0431885
YJR019C	0.0560441	0.0431384
YMR151W	0.0559485	0.0431038
YGR002C	0.0559316	0.0430977
YOL122C	0.0559263	0.0430957
YDR240C	0.0559019	0.0430869
YKL138C	0.0558746	0.0430771
YDR322C-A	0.0557854	0.0430449
YLL053C	0.055732	0.0430257
YIL079C	0.0556844	0.0430086
YOR115C	0.0556455	0.0429946
YBR054W	0.055592	0.0429754
YDR452W	0.0553795	0.0428994
YBR073W	0.0552252	0.0428444
YPL177C	0.0550926	0.0427973
YJR152W	0.0550894	0.0427962
YKR059W	0.0550818	0.0427935
YOL124C	0.05505	0.0427822
YDR507C	0.0550397	0.0427786
YDL240C-A	0.0549842	0.0427589
YIL162W	0.0549473	0.0427459
YMR096W	0.0549378	0.0427425
YIL030C	0.0549298	0.0427397
YHR075C	0.054898	0.0427284
YDR233C	0.0548583	0.0427145
YNL149C	0.0547721	0.0426841
YGL170C	0.0547675	0.0426824
YLR355C	0.0547539	0.0426777
YLR007W	0.0547471	0.0426753
YFL065C	0.0547457	0.0426748
YDR002W	0.0545925	0.0426209
YLR164W	0.0545886	0.0426196
YOR218C	0.0544981	0.0425879
YDR538W	0.0544949	0.0425868
YDR378C	0.0543161	0.0425243
YPR197C	0.0543063	0.0425209
YHR088W	0.0542925	0.0425161
YHR135C	0.054273	0.0425093
YGL233W	0.0541982	0.0424833
YFR028C	0.0541868	0.0424793
YHL043W	0.0541691	0.0424732
YOL020W	0.0541502	0.0424666
YDR363W	0.0541492	0.0424663
YGR066C	0.0540114	0.0424185
YML095C-A	0.0539102	0.0423835
YGL065C	0.0538858	0.0423751
YGR263C	0.0538811	0.0423735
YDL213C	0.0538638	0.0423675
YDR085C	0.0537537	0.0423296
YDL093W	0.0537295	0.0423212
YLR324W	0.0536697	0.0423007
YOL073C	0.0536627	0.0422983
YDR252W	0.0535948	0.042275
YNL073W	0.0535775	0.0422691
YMR237W	0.0535128	0.0422469
YKL084W	0.0534966	0.0422414
YDR274C	0.0534481	0.0422248
YML013W	0.0534139	0.0422131
YLR311C	0.0532959	0.0421728
YGL002W	0.05329	0.0421708
YBR243C	0.053248	0.0421565
YLR198C	0.0532432	0.0421549
YDR173C	0.053228	0.0421497
YML058W	0.0531667	0.0421289
YGR058W	0.0531599	0.0421266
YPR076W	0.053152	0.0421239
YBR281C	0.0531371	0.0421188
YDR352W	0.0530674	0.0420952
YMR173W	0.0529837	0.0420669
YPL198W	0.052917	0.0420443
YLL043W	0.0528659	0.0420271
YBR132C	0.0527777	0.0419974
YGL079W	0.0527695	0.0419946
YDR545W	0.0527017	0.0419718
YIL061C	0.052661	0.0419581
YJL218W	0.0525548	0.0419225
YOL136C	0.0525465	0.0419197
YOR394W	0.0525414	0.041918
YER016W	0.0524917	0.0419014
YIL129C	0.0524411	0.0418845
YGR293C	0.0524411	0.0418845
YMR136W	0.0524323	0.0418815
YNL290W	0.0524291	0.0418805
YKL123W	0.0523996	0.0418706
YBR114W	0.0523467	0.041853
YML030W	0.0522706	0.0418276
YGR209C	0.0522584	0.0418236
YOR112W	0.0521436	0.0417854
YJL062W-A	0.0521239	0.0417789
YFL022C	0.0520819	0.041765
YER073W	0.0520727	0.0417619
YGL165C	0.0520259	0.0417464
YAR071W	0.051971	0.0417283
YGL167C	0.0519436	0.0417192
YHR129C	0.051938	0.0417173
YDL106C	0.0519175	0.0417106
YJL139C	0.051846	0.041687
YPR081C	0.0518233	0.0416795
YER105C	0.0517935	0.0416697
YBL043W	0.0517797	0.0416652
YLR321C	0.0517558	0.0416573
YPL099C	0.0517053	0.0416407
YKL215C	0.0516831	0.0416334
YKL155C	0.0516496	0.0416224
YNL321W	0.0516269	0.041615
YIL169C	0.0515675	0.0415955
YBR188C	0.0514699	0.0415636
YKL153W	0.0513158	0.0415133
YDR372C	0.0512956	0.0415067
YGL055W	0.051242	0.0414893
YAR019C	0.0512402	0.0414887
YDR281C	0.0511975	0.0414748
YDR369C	0.051063	0.0414312
YCR042C	0.0510039	0.0414121
YBR021W	0.0509814	0.0414048
YER114C	0.0509554	0.0413964
YJL047C	0.0509243	0.0413864
YLL061W	0.0508913	0.0413757
YOR078W	0.0508028	0.0413472
YER039C-A	0.050779	0.0413396
YJL042W	0.0507054	0.0413159
YMR281W	0.050705	0.0413158
YPR179C	0.050685	0.0413094
YOR186W	0.0505651	0.0412709
YER176W	0.0505008	0.0412503
YLL057C	0.0504558	0.041236
YDR331W	0.0504414	0.0412314
YNL197C	0.0503863	0.0412138
YDL084W	0.0503567	0.0412044
YLR189C	0.0502906	0.0411833
YMR176W	0.0502613	0.041174
YMR059W	0.0499439	0.0410735
YNL286W	0.0498271	0.0410367
YLR266C	0.0498142	0.0410326
YDL129W	0.0497754	0.0410204
YLR336C	0.0497503	0.0410125
YGL241W	0.0496864	0.0409925
YOR109W	0.0496792	0.0409902
YKL019W	0.0496476	0.0409803
YKL199C	0.0494872	0.0409301
YDR278C	0.0494858	0.0409297
YOR266W	0.0494601	0.0409216
YLR432W	0.049456	0.0409204
YIL087C	0.0494521	0.0409192
YAL008W	0.0494517	0.040919
YOR288C	0.0494322	0.0409129
YER171W	0.0494154	0.0409077
YPR088C	0.0493445	0.0408856
YDR064W	0.0493078	0.0408742
YIR033W	0.049273	0.0408634
YGR291C	0.0492564	0.0408582
YJR123W	0.0491695	0.0408313
YKR101W	0.0491399	0.0408221
YKR085C	0.0490756	0.0408022
YPL022W	0.0490515	0.0407947
YJR043C	0.0489539	0.0407646
YLR053C	0.0488011	0.0407175
YOL160W	0.048797	0.0407163
YBR211C	0.048765	0.0407064
YOL029C	0.0486753	0.0406789
YNL078W	0.0486458	0.0406699
YOR060C	0.0485912	0.0406532
YGL084C	0.0484401	0.040607
YLR318W	0.0484104	0.040598
YMR253C	0.0484047	0.0405962
YNR032C-A	0.0483511	0.0405799
YCR013C	0.0482539	0.0405504
YGL077C	0.048192	0.0405316
YER185W	0.0481791	0.0405277
YLR409C	0.048098	0.0405032
YIL138C	0.0480755	0.0404964
YNL029C	0.0480654	0.0404933
YOR188W	0.0479853	0.0404691
YMR158W-A	0.0479503	0.0404586
YNL021W	0.0479214	0.0404499
YBL108C-A	0.0478967	0.0404424
YMR277W	0.0478386	0.040425
YML023C	0.0478133	0.0404174
YAL010C	0.0473354	0.0402746
YGR221C	0.0472081	0.0402368
YHL010C	0.0471723	0.0402262
YCR051W	0.0471577	0.0402219
YKR003W	0.0471468	0.0402187
YML110C	0.0470701	0.040196
YMR086W	0.0470455	0.0401888
YLR296W	0.0470406	0.0401873
YBR082C	0.0470379	0.0401865
YLR004C	0.0469967	0.0401744
YCR030C	0.0469707	0.0401667
YBR271W	0.0469453	0.0401592
YCL045C	0.0468788	0.0401397
YHR080C	0.0468519	0.0401317
YCL023C	0.0468281	0.0401248
YDL121C	0.0467323	0.0400967
YPR031W	0.0467322	0.0400966
YPL156C	0.0467283	0.0400955
YBR005W	0.0466855	0.040083
YLL002W	0.0466127	0.0400617
YCR016W	0.0466075	0.0400602
YOR044W	0.046467	0.0400192
YOR129C	0.0464021	0.0400003
YER086W	0.0463695	0.0399908
YPR125W	0.0463442	0.0399835
YBR167C	0.0463183	0.039976
YNL214W	0.0462997	0.0399706
YNL122C	0.0462277	0.0399497
YLL060C	0.0461931	0.0399397
YNL112W	0.0459892	0.0398809
YDL040C	0.0459646	0.0398738
YAL030W	0.0459075	0.0398574
YLR093C	0.0458409	0.0398383
YPL120W	0.0457968	0.0398256
YBR184W	0.0457815	0.0398212
YPL212C	0.045658	0.0397859
YOR246C	0.0455299	0.0397494
YNL151C	0.0455189	0.0397463
YHL046C	0.0455023	0.0397415
YIL120W	0.0454821	0.0397358
YCR001W	0.0454657	0.0397311
YOR114W	0.0454227	0.0397189
YAR044W	0.0454009	0.0397127
YGR068C	0.0452874	0.0396805
YNL005C	0.0452576	0.0396721
YOR025W	0.0450837	0.039623
YER051W	0.044991	0.0395969
YJL127W-A	0.044913	0.039575
YDR010C	0.0447564	0.0395311
YGR111W	0.0447345	0.039525
YNL093W	0.0447005	0.0395155
YNR069C	0.0446512	0.0395018
YFR029W	0.0446123	0.0394909
YKL181W	0.0445419	0.0394713
YOR391C	0.0445105	0.0394626
YLR397C	0.0444745	0.0394526
YCL069W	0.0444525	0.0394465
YKR090W	0.0443522	0.0394187
YPR111W	0.0443332	0.0394134
YLR424W	0.0443205	0.0394099
YMR128W	0.0442991	0.039404
YNL184C	0.0442826	0.0393994
YNL274C	0.0442783	0.0393982
YAR015W	0.0441615	0.039366
YDL180W	0.0441078	0.0393512
YKL162C	0.0440694	0.0393406
YJL118W	0.0440423	0.0393332
YNR003C	0.0440413	0.0393329
YOR075W	0.0440029	0.0393224
YMR142C	0.0439872	0.0393181
YKL027W	0.043987	0.039318
YLR191W	0.0439439	0.0393062
YNL124W	0.0439049	0.0392955
YDR016C	0.043864	0.0392843
YBR291C	0.0438285	0.0392746
YOL115W	0.0438204	0.0392724
YBL075C	0.0437958	0.0392656
YPL130W	0.0437544	0.0392543
YPL045W	0.0437492	0.0392529
YDL096C	0.0437107	0.0392424
YPL055C	0.0436918	0.0392373
YDR102C	0.0436452	0.0392246
YBR217W	0.0436022	0.0392129
YKR096W	0.0435759	0.0392057
YHR029C	0.0435632	0.0392023
YLR295C	0.0435568	0.0392005
YDR300C	0.0435256	0.0391921
YDR038C	0.0434412	0.0391692
YDR379W	0.0433966	0.0391571
YCR106W	0.0433775	0.0391519
YLR333C	0.0432986	0.0391306
YIL165C	0.0432913	0.0391286
YJL030W	0.0431855	0.0391001
YOR194C	0.043184	0.0390997
YIL104C	0.0431548	0.0390918
YOR099W	0.0431281	0.0390847
YML061C	0.0430562	0.0390653
YER111C	0.0430364	0.03906
YDR139C	0.0429766	0.039044
YOR119C	0.042958	0.039039
YJL219W	0.0429498	0.0390368
YOR152C	0.0428793	0.0390179
YDL154W	0.0426903	0.0389676
YHR031C	0.0426705	0.0389623
YKR038C	0.0426668	0.0389613
YOR212W	0.0426411	0.0389545
YDR237W	0.0425805	0.0389384
YGR273C	0.0425779	0.0389377
YOL089C	0.0424691	0.0389088
YMR074C	0.042458	0.0389059
YML069W	0.0424251	0.0388972
YMR295C	0.0424013	0.0388909
YLL045C	0.0423931	0.0388887
YGR041W	0.0423712	0.038883
YBR061C	0.0423575	0.0388794
YDR542W	0.0422777	0.0388583
YHR070W	0.0421531	0.0388255
YLR289W	0.0421345	0.0388207
YMR087W	0.0420628	0.0388019
YOR221C	0.0420461	0.0387975
YGL144C	0.0420408	0.0387961
YOR123C	0.0419578	0.0387744
YGR279C	0.0418831	0.0387549
YOL052C	0.0418323	0.0387416
YKL052C	0.041602	0.0386818
YLR456W	0.0415748	0.0386747
YMR021C	0.0415392	0.0386655
YGR269W	0.041531	0.0386634
YJL125C	0.0415294	0.038663
YGR035C	0.0414973	0.0386547
YGR150C	0.0414957	0.0386543
YJL138C	0.0414804	0.0386503
YGL171W	0.041323	0.0386097
YJR015W	0.0413121	0.0386069
YGL018C	0.0412844	0.0385998
YNL265C	0.041279	0.0385984
YBL005W	0.0412396	0.0385883
YDR506C	0.0411243	0.0385587
YHR023W	0.0411119	0.0385555
YOR199W	0.0411065	0.0385541
YKR043C	0.0410892	0.0385497
YKL120W	0.0410423	0.0385377
YGL066W	0.041023	0.0385328
YGR241C	0.0409755	0.0385207
YMR140W	0.0408985	0.038501
YDL206W	0.0406564	0.0384396
YBL113C	0.0406533	0.0384388
YDR404C	0.0406133	0.0384287
YOL111C	0.0406086	0.0384275
YOR016C	0.0404894	0.0383974
YAL023C	0.0404021	0.0383754
YKR008W	0.0403807	0.03837
YDL199C	0.0403535	0.0383631
YLL064C	0.0402302	0.0383322
YLR351C	0.0402274	0.0383315
YPR150W	0.0402258	0.0383311
YLR414C	0.040171	0.0383174
YDL072C	0.0400163	0.0382787
YBR171W	0.0399687	0.0382669
YPR186C	0.0399686	0.0382669
YGR134W	0.0399402	0.0382598
YOR280C	0.0398648	0.0382411
YNL188W	0.0397499	0.0382126
YER189W	0.0397105	0.0382028
YEL025C	0.039701	0.0382005
YOL094C	0.0396666	0.038192
YFL020C	0.0396353	0.0381842
YDR292C	0.0395133	0.0381542
YDR134C	0.0394781	0.0381455
YGR052W	0.039447	0.0381379
YNR061C	0.0394391	0.0381359
YER145C	0.0393984	0.0381259
YMR068W	0.0392349	0.0380859
YLR447C	0.0391501	0.0380652
YLR461W	0.0390535	0.0380416
YDR286C	0.0390151	0.0380323
YMR112C	0.0389889	0.0380259
YOR222W	0.0389591	0.0380187
YBR157C	0.0389568	0.0380181
YMR292W	0.0388971	0.0380036
YGR195W	0.0388577	0.0379941
YOR301W	0.0388261	0.0379864
YDR522C	0.0387655	0.0379718
YHR213W	0.0387523	0.0379686
YKR058W	0.0386913	0.0379539
YMR101C	0.0385839	0.037928
YOL159C	0.0385207	0.0379128
YDR219C	0.0384608	0.0378985
YPR089W	0.0383748	0.0378779
YGL201C	0.038344	0.0378705
YDL105W	0.0382841	0.0378562
YGR265W	0.0382576	0.0378499
YDR371W	0.0382572	0.0378498
YDR271C	0.0381805	0.0378315
YJR135C	0.0381607	0.0378268
YDL211C	0.0381318	0.0378199
YML112W	0.038122	0.0378176
YLR113W	0.0380993	0.0378122
YCR018C	0.0380983	0.0378119
YCR073W-A	0.0380536	0.0378013
YJL132W	0.037919	0.0377695
YDR288W	0.0378764	0.0377594
YLR259C	0.0378467	0.0377524
YGR049W	0.0378383	0.0377504
YGR014W	0.0378273	0.0377478
YPR095C	0.0377998	0.0377413
YIL038C	0.0377971	0.0377407
YLL054C	0.0377825	0.0377372
YMR243C	0.0377503	0.0377296
YGL206C	0.0376802	0.0377131
YFR049W	0.0376285	0.037701
YER078C	0.0375631	0.0376857
YGL176C	0.0375572	0.0376843
YBR079C	0.0375397	0.0376802
YBR236C	0.037531	0.0376781
YGR033C	0.0374991	0.0376707
YKL020C	0.0374922	0.037669
YOR168W	0.0374896	0.0376684
YNL323W	0.0374631	0.0376623
YPL060W	0.0373415	0.0376339
YOL148C	0.0372836	0.0376204
YNL275W	0.0371698	0.0375939
YJL144W	0.0371625	0.0375922
YMR088C	0.0371504	0.0375894
YGR200C	0.0371097	0.03758
YPL266W	0.0371052	0.037579
YKL056C	0.0370855	0.0375744
YDL085C-A	0.0369956	0.0375536
YML017W	0.0369726	0.0375483
YMR189W	0.0369489	0.0375428
YPR003C	0.0368843	0.0375279
YLR171W	0.0368333	0.0375162
YMR035W	0.0367808	0.0375041
YIL175W	0.0367296	0.0374923
YKL099C	0.0366882	0.0374829
YBL018C	0.036682	0.0374814
YBR093C	0.0365253	0.0374456
YDL041W	0.0364653	0.0374319
YBL024W	0.0364104	0.0374194
YFL052W	0.0363954	0.037416
YJL223C	0.0363613	0.0374082
YOL134C	0.0362296	0.0373783
YJR003C	0.0361606	0.0373627
YDR279W	0.036014	0.0373296
YOR174W	0.0359936	0.037325
YDR262W	0.03593	0.0373107
YDR269C	0.0358718	0.0372977
YCR063W	0.0358031	0.0372823
YGR249W	0.0357973	0.0372809
YMR279C	0.0357617	0.037273
YJR018W	0.0357363	0.0372673
YJR061W	0.0357113	0.0372617
YPR145W	0.0357072	0.0372608
YER139C	0.0356533	0.0372488
YPR129W	0.0356395	0.0372457
YOR363C	0.0356356	0.0372448
YOR132W	0.035591	0.0372349
YPR059C	0.0355766	0.0372316
YPL035C	0.035542	0.0372239
YIL037C	0.0353109	0.0371727
YFR016C	0.0352762	0.037165
YPL106C	0.0352242	0.0371535
YER072W	0.0351868	0.0371453
YHR116W	0.0351851	0.0371449
YLR430W	0.0351576	0.0371388
YGL209W	0.0351542	0.0371381
YKR009C	0.0351331	0.0371334
YNL171C	0.0351246	0.0371315
YDR137W	0.0351202	0.0371306
YGR282C	0.0351088	0.0371281
YPL194W	0.035095	0.037125
YBR013C	0.0349615	0.0370957
YFL060C	0.0349286	0.0370885
YOR238W	0.0349179	0.0370862
YDR422C	0.0348699	0.0370757
YMR271C	0.0348065	0.0370618
YNL174W	0.0348024	0.0370609
YNL228W	0.0347872	0.0370576
YIL160C	0.0347649	0.0370527
YGR180C	0.0347388	0.037047
YGR109C	0.0347101	0.0370408
YOR355W	0.0346558	0.0370289
YDL026W	0.034599	0.0370166
YDR511W	0.0345922	0.0370151
YOR150W	0.0345849	0.0370136
YCL029C	0.0345819	0.0370129
YHR014W	0.0345676	0.0370098
YBR200W	0.0345297	0.0370016
YDL139C	0.0344791	0.0369906
YOR024W	0.0344588	0.0369862
YGL145W	0.0344476	0.0369838
YER035W	0.0344325	0.0369805
YLR375W	0.0343965	0.0369728
YGR257C	0.0343735	0.0369678
YBR141C	0.0343681	0.0369666
YKL223W	0.0343545	0.0369637
YMR215W	0.034334	0.0369593
YNL177C	0.0341206	0.0369134
YGR090W	0.034118	0.0369128
YJL194W	0.0340245	0.0368928
YJL077C	0.0339885	0.0368851
YHR079C-A	0.0339779	0.0368828
YER180C	0.0339482	0.0368765
YER168C	0.0338832	0.0368626
YOR167C	0.0338565	0.0368569
YGR018C	0.0338399	0.0368534
YDR072C	0.0337912	0.036843
YLL025W	0.0337751	0.0368396
YLR248W	0.0337686	0.0368382
YJR098C	0.0337423	0.0368326
YIL108W	0.033671	0.0368175
YNL106C	0.033663	0.0368158
YMR114C	0.0335772	0.0367977
YOR358W	0.033522	0.036786
YIL125W	0.0335212	0.0367858
YPL246C	0.0335055	0.0367825
YJR036C	0.0334651	0.036774
YPL056C	0.0334596	0.0367728
YBR109C	0.0334351	0.0367677
YKR106W	0.0334124	0.0367629
YHR067W	0.0333738	0.0367548
YLR374C	0.0333179	0.036743
YPR113W	0.0332241	0.0367234
YPL115C	0.033206	0.0367196
YHR109W	0.0331887	0.036716
YHR061C	0.0331871	0.0367156
YMR216C	0.033178	0.0367137
YGR153W	0.0331319	0.0367041
YER027C	0.0331298	0.0367036
YMR097C	0.0330524	0.0366875
YLR195C	0.0330314	0.0366831
YNL190W	0.0329845	0.0366733
YLR092W	0.0328906	0.0366538
YLR134W	0.0328592	0.0366473
YDR453C	0.0327789	0.0366307
YBL003C	0.0327689	0.0366286
YGR238C	0.0327674	0.0366283
YMR080C	0.0327382	0.0366223
YBR262C	0.0326475	0.0366035
YBR187W	0.0326441	0.0366028
YHR155W	0.032628	0.0365995
YDR503C	0.0325511	0.0365837
YJL052C-A	0.0325483	0.0365831
YBR163W	0.0325279	0.0365789
YMR234W	0.0325187	0.036577
YGR114C	0.032507	0.0365746
YLR215C	0.0325026	0.0365737
YDL204W	0.0325019	0.0365736
YDL196W	0.0324906	0.0365713
YKR034W	0.0324564	0.0365642
YOL119C	0.0324502	0.036563
YGL048C	0.0323934	0.0365513
YIL122W	0.0323801	0.0365486
YGR022C	0.0323777	0.0365481
YMR109W	0.0323539	0.0365432
YPL251W	0.0322681	0.0365257
YPR033C	0.0322596	0.036524
YDL122W	0.0322409	0.0365201
YER036C	0.0321764	0.036507
YMR083W	0.0321245	0.0364964
YCR094W	0.032123	0.0364961
YGL038C	0.0321062	0.0364927
YKR017C	0.032093	0.03649
YHR063C	0.0320852	0.0364884
YLL047W	0.0320778	0.036487
YDR018C	0.0320284	0.0364769
YCR059C	0.0320279	0.0364768
YLR421C	0.0320227	0.0364758
YJL068C	0.0319284	0.0364567
YDR520C	0.0319235	0.0364557
YOR386W	0.0319112	0.0364532
YPR105C	0.0318877	0.0364484
YJR017C	0.0318738	0.0364456
YDL045C	0.0318261	0.036436
YDR022C	0.0318141	0.0364336
YIL033C	0.0317976	0.0364303
YLR363C	0.0317935	0.0364294
YOR254C	0.0317347	0.0364176
YNR059W	0.0316633	0.0364032
YNR045W	0.0316313	0.0363968
YDR334W	0.0316213	0.0363948
YGL009C	0.031597	0.0363899
YJR013W	0.0314534	0.0363612
YEL002C	0.0314508	0.0363607
YBR270C	0.0314493	0.0363604
YHL050C	0.0314456	0.0363597
YGR065C	0.0314128	0.0363531
YKR077W	0.0314125	0.036353
YBR041W	0.0312791	0.0363265
YMR309C	0.0312706	0.0363248
YDR525W	0.0311993	0.0363106
YGR217W	0.0311361	0.0362981
YIL040W	0.0311282	0.0362966
YDR450W	0.0311195	0.0362948
YNL115C	0.031111	0.0362932
YOL037C	0.031033	0.0362777
YJR092W	0.0310141	0.036274
YHL023C	0.0309981	0.0362709
YGR289C	0.0309431	0.03626
YPR007C	0.0309197	0.0362554
YBR084C-A	0.0308811	0.0362478
YHL047C	0.0307119	0.0362146
YIL015W	0.0307003	0.0362124
YDL234C	0.0306508	0.0362027
YGR054W	0.0305009	0.0361735
YML083C	0.0304956	0.0361724
YIL026C	0.0304329	0.0361603
YGR031W	0.0304089	0.0361556
YHR117W	0.0303107	0.0361366
YNR048W	0.0301928	0.0361138
YKL162C-A	0.0301875	0.0361128
YOR214C	0.0301738	0.0361101
YHR184W	0.0299953	0.0360758
YOL146W	0.0299843	0.0360737
YER154W	0.0299806	0.036073
YML065W	0.0299725	0.0360714
YLR400W	0.029907	0.0360589
YGL046W	0.0299065	0.0360588
YOL035C	0.0298505	0.0360481
YMR302C	0.0298498	0.036048
YGL054C	0.0298177	0.0360418
YBR022W	0.0297218	0.0360235
YGL182C	0.0297085	0.036021
YPL166W	0.0296358	0.0360072
YOL033W	0.0296076	0.0360018
YNR032W	0.0295316	0.0359874
YPL237W	0.0294388	0.0359699
YBR062C	0.0294369	0.0359695
YGR053C	0.0293389	0.035951
YGL015C	0.0292569	0.0359356
YOR164C	0.0291819	0.0359215
YDR322W	0.0291225	0.0359104
YBL091C	0.0291022	0.0359066
YMR038C	0.0290967	0.0359056
YPL053C	0.0290866	0.0359037
YBR301W	0.0290818	0.0359028
YHR150W	0.02907	0.0359006
YHR079C	0.0290328	0.0358936
YHR123W	0.0289911	0.0358858
YBR158W	0.0288937	0.0358677
YNL334C	0.0288411	0.0358579
YJL185C	0.0288368	0.0358571
YKL221W	0.028816	0.0358533
YMR261C	0.0288048	0.0358512
YOR341W	0.0287954	0.0358495
YKL147C	0.0286548	0.0358234
YMR103C	0.0286133	0.0358158
YLR154C	0.0285982	0.035813
YIL156W	0.0285101	0.0357968
YJR074W	0.0284504	0.0357858
YLR023C	0.0283905	0.0357748
YKL001C	0.028359	0.035769
YLR312W-A	0.0282682	0.0357524
YPL268W	0.0282539	0.0357498
YNL008C	0.0282246	0.0357444
YHR216W	0.0281833	0.0357369
YDL151C	0.0281648	0.0357335
YOL126C	0.0280635	0.0357151
YML035C-A	0.0280571	0.035714
YMR310C	0.0279535	0.0356952
YJL096W	0.0277845	0.0356646
YPL042C	0.0277709	0.0356622
YML055W	0.0277618	0.0356605
YNL206C	0.0277546	0.0356593
YPL249C	0.0276205	0.0356352
YLR442C	0.0275744	0.0356269
YLR114C	0.0275646	0.0356251
YLR098C	0.0275612	0.0356245
YNL108C	0.0275286	0.0356187
YDR150W	0.0275282	0.0356186
YML026C	0.0275229	0.0356177
YMR304W	0.0275049	0.0356144
YML034W	0.0273747	0.0355912
YHR212C	0.0273334	0.0355839
YKL040C	0.0273158	0.0355807
YPR188C	0.0272663	0.035572
YAL024C	0.027243	0.0355678
YGR183C	0.0271762	0.035556
YDL162C	0.0271333	0.0355484
YHR050W	0.0271269	0.0355473
YAL031C	0.0270844	0.0355398
YHR060W	0.0270204	0.0355285
YLR172C	0.0270075	0.0355262
YJR079W	0.0269733	0.0355202
YEL008W	0.026954	0.0355167
YOL004W	0.0269425	0.0355147
YOR282W	0.0269253	0.0355117
YIL145C	0.0269089	0.0355088
YOR093C	0.0268789	0.0355036
YOR077W	0.0268773	0.0355033
YPL006W	0.0268342	0.0354957
YKR095W	0.0267479	0.0354806
YGL197W	0.0267374	0.0354788
YJR156C	0.0267327	0.035478
YKL208W	0.0267081	0.0354737
YJL187C	0.0266837	0.0354694
YDR283C	0.0266218	0.0354586
YDR184C	0.0265955	0.035454
YDR091C	0.0265744	0.0354503
YPR078C	0.0265198	0.0354409
YHR025W	0.0265018	0.0354377
YAR061W	0.0264954	0.0354366
YOL001W	0.026367	0.0354144
YDR374C	0.0263029	0.0354033
YPL225W	0.026176	0.0353814
YLR072W	0.0261617	0.035379
YML088W	0.0261559	0.035378
YHR096C	0.0261061	0.0353694
YPR135W	0.0260893	0.0353665
YDL008W	0.0260562	0.0353609
YDR317W	0.0260407	0.0353582
YIL059C	0.0260115	0.0353532
YMR163C	0.0259854	0.0353488
YDR389W	0.0259262	0.0353386
YHR100C	0.0259167	0.035337
YDR323C	0.0258708	0.0353292
YOL077W-A	0.0258573	0.0353269
YBR075W	0.0258267	0.0353217
YCR049C	0.0257982	0.0353168
YPL165C	0.0257966	0.0353166
YLR257W	0.0257574	0.0353099
YGL220W	0.0257331	0.0353058
YGL080W	0.0256691	0.0352949
YOL062C	0.0256055	0.0352842
YHR183W	0.0255861	0.0352809
YNR055C	0.0255577	0.0352761
YPL205C	0.0255314	0.0352717
YER155C	0.0255025	0.0352668
YGR020C	0.0253525	0.0352415
YNR005C	0.0253402	0.0352395
YGR115C	0.0253331	0.0352383
YOL139C	0.0253276	0.0352374
YPL027W	0.0252002	0.035216
YIL115C	0.0251817	0.035213
YNL284C	0.02518	0.0352127
YCL002C	0.0251453	0.0352069
YPL025C	0.0251118	0.0352013
YGL022W	0.0250857	0.035197
YGR244C	0.025038	0.035189
YNR072W	0.0249303	0.0351712
YOL129W	0.0248882	0.0351642
YHR217C	0.0248742	0.0351619
YHL021C	0.0248724	0.0351616
YGL242C	0.0247985	0.0351494
YPR121W	0.0246887	0.0351313
YBR039W	0.0246058	0.0351177
YNL336W	0.024565	0.035111
YNL040W	0.0245406	0.035107
YGL111W	0.0244367	0.03509
YMR160W	0.0244208	0.0350874
YNL312W	0.0243761	0.0350801
YMR273C	0.0243687	0.0350789
YLR448W	0.02436	0.0350775
YHL019C	0.0243423	0.0350746
YOR121C	0.0241983	0.0350512
YFL025C	0.0241943	0.0350506
YGR092W	0.0241872	0.0350494
YLR133W	0.0241497	0.0350433
YNL205C	0.0241175	0.0350381
YNL318C	0.0240915	0.0350339
YOR147W	0.0240406	0.0350257
YLR330W	0.0239289	0.0350077
YJL120W	0.0238698	0.0349983
YDR239C	0.0238661	0.0349977
YHL013C	0.0238405	0.0349936
YKR099W	0.0237106	0.0349728
YGL141W	0.0236708	0.0349664
YIL110W	0.0236122	0.0349571
YLR369W	0.0235848	0.0349527
YAL064W-B	0.0235627	0.0349492
YBL096C	0.0235273	0.0349436
YBR012C	0.0235215	0.0349427
YDL068W	0.0234586	0.0349327
YML082W	0.0234545	0.0349321
YIL095W	0.023429	0.034928
YDR142C	0.0234217	0.0349269
YGR285C	0.0234082	0.0349247
YDR232W	0.023241	0.0348984
YNL191W	0.0232013	0.0348921
YDR254W	0.0231443	0.0348832
YDR466W	0.0231121	0.0348781
YNL062C	0.023088	0.0348744
YDR046C	0.0230675	0.0348711
YJR120W	0.023056	0.0348693
YDL059C	0.0230372	0.0348664
YIL166C	0.0229999	0.0348606
YLR265C	0.0229777	0.0348571
YOL117W	0.0229739	0.0348565
YDR143C	0.0229691	0.0348558
YDR521W	0.0229557	0.0348537
YER017C	0.022952	0.0348531
YNL101W	0.0229445	0.0348519
YBR131W	0.0229322	0.03485
YDL055C	0.0228562	0.0348382
YER088C	0.0228202	0.0348326
YER053C-A	0.0225968	0.034798
YFL013W-A	0.0224789	0.0347799
YJL049W	0.0224061	0.0347687
YLR178C	0.0223919	0.0347665
YJL200C	0.0223695	0.0347631
YDL125C	0.0223632	0.0347621
YPR020W	0.0223617	0.0347619
YBL065W	0.0221627	0.0347316
YGR076C	0.0221527	0.03473
YKL086W	0.0221206	0.0347252
YJR031C	0.0220802	0.034719
YDR272W	0.0220312	0.0347116
YOR054C	0.0220261	0.0347108
YKR044W	0.0219609	0.034701
YPL201C	0.0218501	0.0346843
YML079W	0.0218199	0.0346797
YPL134C	0.0217058	0.0346626
YJL060W	0.0216991	0.0346616
YOR191W	0.0216957	0.0346611
YDL113C	0.0216751	0.034658
YKR075C	0.0216442	0.0346534
YLR253W	0.0216359	0.0346521
YLR124W	0.0216246	0.0346504
YKL101W	0.0215973	0.0346463
YGL159W	0.0215914	0.0346455
YCL028W	0.0214906	0.0346304
YER097W	0.021484	0.0346295
YLR376C	0.0214683	0.0346271
YPR166C	0.0214615	0.0346261
YOL114C	0.0214333	0.0346219
YLR381W	0.0214318	0.0346217
YAR053W	0.0213044	0.0346028
YLR371W	0.0212838	0.0345998
YDL012C	0.021276	0.0345986
YNL179C	0.0212709	0.0345979
YLL010C	0.0212686	0.0345975
YER159C	0.0212408	0.0345934
YBL028C	0.0212345	0.0345925
YIL041W	0.0211956	0.0345867
YER130C	0.0211352	0.0345778
YJL119C	0.0211248	0.0345763
YDL019C	0.0211213	0.0345758
YGR203W	0.021102	0.034573
YGR205W	0.0210802	0.0345698
YGR127W	0.0210768	0.0345693
YCR006C	0.0210596	0.0345667
YDR081C	0.0210251	0.0345617
YML058W-A	0.0209901	0.0345565
YGR100W	0.0209621	0.0345524
YCL048W	0.0208911	0.0345421
YKR011C	0.020798	0.0345285
YNL267W	0.0207078	0.0345154
YNL127W	0.0207012	0.0345144
YOR343C	0.0206157	0.0345021
YHR157W	0.020588	0.034498
YGL033W	0.0204862	0.0344834
YGR077C	0.02044	0.0344767
YLL032C	0.0204062	0.0344719
YJR154W	0.0202955	0.034456
YHR180W	0.0202669	0.0344519
YNL259C	0.0202606	0.034451
YOR023C	0.0202588	0.0344507
YKL121W	0.0202325	0.034447
YJR084W	0.0202093	0.0344437
YCL024W	0.020156	0.0344361
YNR044W	0.0201324	0.0344327
YMR073C	0.0200827	0.0344256
YBR180W	0.0200728	0.0344242
YEL011W	0.0200693	0.0344237
YLR081W	0.0200578	0.0344221
YEL010W	0.0198876	0.034398
YDL157C	0.0197665	0.0343809
YBR151W	0.0197576	0.0343797
YBL073W	0.0197155	0.0343738
YGL157W	0.019694	0.0343707
YIR014W	0.0196493	0.0343645
YLL067C	0.0196085	0.0343588
YDL097C	0.0196042	0.0343582
YGR197C	0.0195997	0.0343575
YJL012C	0.0195955	0.0343569
YOL098C	0.0195787	0.0343546
YML051W	0.0195575	0.0343516
YDL044C	0.0194253	0.0343332
YGR192C	0.0194168	0.034332
YLR280C	0.0194017	0.0343299
YOR383C	0.019362	0.0343244
YDL247W	0.0192648	0.034311
YML006C	0.0192383	0.0343073
YDR127W	0.0192376	0.0343072
YOR284W	0.0192162	0.0343042
YNL028W	0.0191049	0.0342889
YER084W	0.0190486	0.0342812
YOR050C	0.0190149	0.0342766
YGL224C	0.018959	0.0342689
YHL045W	0.0189431	0.0342667
YLR222C	0.0189425	0.0342666
YDR412W	0.0188964	0.0342603
YFR054C	0.0188851	0.0342588
YIL099W	0.0188377	0.0342523
YEL005C	0.0187429	0.0342394
YJL011C	0.0187138	0.0342355
YOL069W	0.0187009	0.0342337
YNR067C	0.0186542	0.0342274
YPR005C	0.0186362	0.034225
YMR027W	0.0186063	0.0342209
YNL173C	0.018571	0.0342161
YBR224W	0.0184714	0.0342027
YKL026C	0.0183864	0.0341913
YLR145W	0.0183739	0.0341896
YOR201C	0.0183279	0.0341834
YMR134W	0.0182344	0.0341709
YIL139C	0.0181944	0.0341656
YGL013C	0.0181872	0.0341647
YKL165C-A	0.0181865	0.0341646
YGL067W	0.0181839	0.0341642
YHR133C	0.0181742	0.0341629
YNL095C	0.0181734	0.0341628
YHR179W	0.0181691	0.0341622
YHR138C	0.0181677	0.0341621
YDR176W	0.0181612	0.0341612
YJR161C	0.0181502	0.0341597
YGR211W	0.0181258	0.0341565
YHR042W	0.0180942	0.0341523
YKR066C	0.0180755	0.0341498
YGL260W	0.0180381	0.0341448
YHR051W	0.0180097	0.0341411
YIL094C	0.0179976	0.0341395
YEL035C	0.0179793	0.0341371
YDR100W	0.0179742	0.0341364
YOL084W	0.0179657	0.0341353
YML071C	0.0179366	0.0341314
YHR086W	0.0178837	0.0341244
YDR225W	0.0178525	0.0341203
YBL088C	0.0177086	0.0341014
YPR009W	0.0177043	0.0341008
YDL033C	0.0176777	0.0340974
YGR247W	0.0176366	0.034092
YMR139W	0.0176156	0.0340892
YNR030W	0.0175957	0.0340866
YDR107C	0.0175747	0.0340839
YOL053W	0.0175461	0.0340802
YBR008C	0.0175102	0.0340755
YGR271C-A	0.0174715	0.0340705
YOL105C	0.0174024	0.0340615
YIL021W	0.0173947	0.0340605
YOL109W	0.0173535	0.0340552
YAR047C	0.0173514	0.0340549
YCR093W	0.0173461	0.0340542
YGL203C	0.0173434	0.0340538
YLR132C	0.0173428	0.0340538
YAR002W	0.017319	0.0340507
YGL029W	0.0172775	0.0340453
YOR139C	0.0172247	0.0340385
YJL179W	0.017209	0.0340365
YGL155W	0.0171633	0.0340306
YPL039W	0.0171381	0.0340274
YJL110C	0.0170406	0.0340149
YGL142C	0.0170103	0.034011
YML077W	0.0170068	0.0340106
YGL217C	0.0170051	0.0340104
YNL212W	0.0169137	0.0339987
YDR436W	0.0168716	0.0339933
YDL099W	0.0168584	0.0339916
YBR288C	0.0168333	0.0339885
YLR419W	0.0168297	0.033988
YBL058W	0.0167911	0.0339831
YLR087C	0.0167352	0.033976
YLR136C	0.0166876	0.03397
YAL064W	0.0166559	0.033966
YER100W	0.0166201	0.0339615
YPL094C	0.0166164	0.033961
YCR098C	0.0165632	0.0339543
YER065C	0.0165554	0.0339533
YDL218W	0.0164287	0.0339374
YNR008W	0.0163725	0.0339304
YDL071C	0.0163667	0.0339297
YNL276C	0.016353	0.033928
YBL106C	0.016326	0.0339246
YDR106W	0.0162424	0.0339142
YJL184W	0.0162424	0.0339142
YIR042C	0.016238	0.0339136
YJL002C	0.0161826	0.0339068
YKL129C	0.0161823	0.0339067
YGR046W	0.0161738	0.0339057
YKL007W	0.0161639	0.0339044
YJR014W	0.0161611	0.0339041
YGR272C	0.0161602	0.033904
YLR002C	0.0161275	0.0338999
YER157W	0.0160968	0.0338961
YHR169W	0.0160636	0.033892
YOR158W	0.0160205	0.0338867
YKR074W	0.016017	0.0338863
YER047C	0.0159566	0.0338788
YFR012W-A	0.0158423	0.0338648
YBR069C	0.0158156	0.0338615
YKL191W	0.0158147	0.0338614
YLR314C	0.0157857	0.0338579
YCR022C	0.0157673	0.0338556
YPR147C	0.0156993	0.0338473
YKL201C	0.015672	0.033844
YNL063W	0.0156227	0.033838
YLR160C	0.0155903	0.0338341
YMR194W	0.0155584	0.0338302
YNL054W	0.0154586	0.0338181
YPL164C	0.0154243	0.033814
YBL048W	0.0153727	0.0338078
YPR041W	0.0153216	0.0338016
YDR013W	0.0153156	0.0338009
YJR115W	0.0153061	0.0337998
YLR120C	0.0152954	0.0337985
YNL298W	0.0152548	0.0337936
YKL144C	0.015239	0.0337917
YOR154W	0.0151526	0.0337814
YCR026C	0.0151438	0.0337803
YLR452C	0.0149891	0.0337619
YLR301W	0.0149752	0.0337602
YDR020C	0.0149534	0.0337577
YBL083C	0.0149101	0.0337525
YOR371C	0.0148891	0.03375
YDL057W	0.014885	0.0337496
YBR228W	0.0148328	0.0337434
YBR011C	0.0148253	0.0337425
YDR118W	0.0148041	0.03374
YDR391C	0.0147149	0.0337295
YGL146C	0.0147135	0.0337294
YML041C	0.0146486	0.0337217
YKL149C	0.014642	0.033721
YKL151C	0.0146412	0.0337209
YIL072W	0.0145791	0.0337136
YAL043C-A	0.0144907	0.0337033
YLR219W	0.0144757	0.0337015
YBR205W	0.0144449	0.033698
YDR217C	0.0144195	0.033695
YHL041W	0.0144066	0.0336935
YER013W	0.0142949	0.0336806
YDR251W	0.0142898	0.03368
YGR235C	0.0142665	0.0336773
YOL077C	0.014241	0.0336744
YPR102C	0.0142108	0.0336709
YOL165C	0.0142105	0.0336708
YPR189W	0.0142023	0.0336699
YGL027C	0.0141977	0.0336694
YOR248W	0.0140493	0.0336523
YNL167C	0.0140417	0.0336515
YLR342W	0.0140158	0.0336485
YLR068W	0.0140102	0.0336479
YGR294W	0.0139948	0.0336461
YNL172W	0.0139528	0.0336413
YNL182C	0.0139392	0.0336397
YDR544C	0.0139261	0.0336383
YOR038C	0.0139231	0.0336379
YMR040W	0.0138978	0.033635
YJL099W	0.0137508	0.0336183
YGR138C	0.0137321	0.0336162
YGR169C	0.0137017	0.0336128
YGR277C	0.0137016	0.0336128
YOR180C	0.0137016	0.0336128
YDL050C	0.0136552	0.0336076
YHL030W	0.0136003	0.0336014
YLR156W	0.0135645	0.0335973
YBL081W	0.0135579	0.0335966
YIL141W	0.0134789	0.0335877
YHR214W	0.0134741	0.0335872
YLR317W	0.013374	0.033576
YLR104W	0.0133491	0.0335732
YLL058W	0.0133465	0.0335729
YJL058C	0.0133261	0.0335707
YMR054W	0.0133086	0.0335687
YGR051C	0.0133085	0.0335687
YBR299W	0.0132923	0.0335669
YJL087C	0.013223	0.0335592
YOR118W	0.0131353	0.0335495
YIL150C	0.0131339	0.0335494
YPL158C	0.0131321	0.0335492
YKL197C	0.0131198	0.0335478
YBR135W	0.0131055	0.0335462
YAR028W	0.013097	0.0335453
YHR167W	0.0130838	0.0335438
YMR062C	0.0130782	0.0335432
YKL093W	0.0129245	0.0335263
YDR519W	0.0128473	0.0335179
YKL140W	0.0128392	0.033517
YBR063C	0.0128047	0.0335133
YJR051W	0.0127895	0.0335116
YDR403W	0.0127627	0.0335087
YGL229C	0.0126907	0.0335009
YLR065C	0.0126649	0.0334981
YMR133W	0.0126446	0.0334959
YKL014C	0.0126299	0.0334943
YMR164C	0.0126145	0.0334926
YNL164C	0.0126073	0.0334918
YJL065C	0.0126054	0.0334916
YGL232W	0.0125567	0.0334864
YER030W	0.0125181	0.0334822
YFL015C	0.0125111	0.0334814
YBR199W	0.0125058	0.0334809
YDL021W	0.0123752	0.0334669
YPL004C	0.0123262	0.0334616
YNL257C	0.0122909	0.0334578
YDR105C	0.0122899	0.0334577
YDL231C	0.0122824	0.0334569
YOR259C	0.0122781	0.0334565
YDR197W	0.0122457	0.033453
YPL015C	0.0122241	0.0334507
YPL138C	0.0122227	0.0334506
YOR267C	0.0121826	0.0334463
YDL080C	0.012128	0.0334405
YAL004W	0.0121233	0.03344
YLR217W	0.0121231	0.03344
YKR046C	0.0121214	0.0334398
YER112W	0.0120846	0.0334359
YGR198W	0.0119723	0.0334241
YBR230C	0.0119638	0.0334232
YLR407W	0.0119494	0.0334216
YLR112W	0.0118769	0.033414
YPL126W	0.011853	0.0334115
YKL003C	0.0117532	0.0334011
YLR426W	0.0116873	0.0333942
YGR036C	0.011673	0.0333927
YER147C	0.0116561	0.033391
YBL105C	0.0115711	0.0333821
YPL111W	0.0115062	0.0333754
YDL134C	0.0114986	0.0333746
YER186C	0.0114613	0.0333708
YDR266C	0.0114585	0.0333705
YGR165W	0.0114357	0.0333681
YGR078C	0.0114213	0.0333667
YGR248W	0.011381	0.0333625
YIR024C	0.0113593	0.0333603
YER099C	0.011317	0.033356
YIL117C	0.0113122	0.0333555
YOL116W	0.0112949	0.0333537
YLR360W	0.0112173	0.0333458
YLR021W	0.0112037	0.0333444
YMR006C	0.0111186	0.0333357
YHR134W	0.011109	0.0333347
YOR131C	0.0110609	0.0333298
YLR150W	0.0110582	0.0333296
YDL136W	0.0110135	0.033325
YPR038W	0.0109163	0.0333152
YDR141C	0.0107811	0.0333016
YDR275W	0.0107591	0.0332994
YGL149W	0.0107531	0.0332988
YKL205W	0.010728	0.0332963
YDR260C	0.0107278	0.0332963
YPR143W	0.0107242	0.0332959
YDR242W	0.0107148	0.033295
YLR288C	0.010698	0.0332933
YPL030W	0.0106425	0.0332878
YKL096W	0.0105918	0.0332828
YDL076C	0.0105808	0.0332817
YJL074C	0.0105404	0.0332777
YDR034C	0.0105125	0.0332749
YKR050W	0.010502	0.0332738
YBL103C	0.0103656	0.0332604
YLR149C	0.0103049	0.0332544
YCR054C	0.0102911	0.0332531
YBL109W	0.010262	0.0332502
YGL052W	0.0102442	0.0332485
YKL110C	0.0102296	0.033247
YAR030C	0.0101996	0.0332441
YJR007W	0.0101797	0.0332422
YAL067C	0.0101721	0.0332414
YPL182C	0.0101717	0.0332414
YPR029C	0.0101635	0.0332406
YDR054C	0.0101587	0.0332401
YNL068C	0.0101406	0.0332384
YNR062C	0.0101314	0.0332375
YCR104W	0.0101245	0.0332368
YNL072W	0.0101163	0.033236
YKL054C	0.0101007	0.0332345
YOR381W	0.00996869	0.0332217
YBR286W	0.00994594	0.0332195
YNL074C	0.00990722	0.0332157
YDR440W	0.00981996	0.0332073
YEL036C	0.00976819	0.0332024
YDL239C	0.00971797	0.0331976
YIL161W	0.00970892	0.0331967
YOL045W	0.00970752	0.0331966
YIL140W	0.00964952	0.033191
YOR033C	0.00964829	0.0331909
YMR144W	0.00961984	0.0331882
YJL006C	0.00958598	0.033185
YNL053W	0.00958308	0.0331847
YNL142W	0.00958028	0.0331845
YKL096W-A	0.00945607	0.0331727
YGL061C	0.00934852	0.0331625
YJR116W	0.00928619	0.0331567
YDR149C	0.00926075	0.0331543
YIL011W	0.00922715	0.0331512
YJR049C	0.00920615	0.0331492
YOR197W	0.00918747	0.0331475
YNL153C	0.00918378	0.0331471
YNR064C	0.00915149	0.0331441
YLR111W	0.00910386	0.0331397
YML028W	0.00910231	0.0331395
YNL230C	0.00907322	0.0331368
YOR041C	0.00903136	0.0331329
YCR032W	0.00881302	0.0331128
YDR396W	0.00870971	0.0331034
YOR057W	0.00869235	0.0331018
YKR070W	0.00863266	0.0330963
YHR203C	0.0085914	0.0330926
YDL142C	0.00853575	0.0330875
YJL121C	0.00844367	0.0330792
YDL038C	0.00838288	0.0330737
YDL054C	0.00835679	0.0330714
YER122C	0.00832338	0.0330684
YOR273C	0.00824663	0.0330615
YMR183C	0.00824016	0.0330609
YDR116C	0.00818767	0.0330563
YHR199C	0.00818452	0.033056
YLL063C	0.00814729	0.0330527
YGL063W	0.00808884	0.0330475
YJR078W	0.00806312	0.0330452
YDR416W	0.0080269	0.033042
YMR202W	0.00801512	0.033041
YLR322W	0.0079963	0.0330393
YLR159W	0.00796647	0.0330367
YDR468C	0.00793146	0.0330336
YJL155C	0.00792704	0.0330332
YIL025C	0.0078363	0.0330252
YBR046C	0.00783425	0.033025
YGL200C	0.00781333	0.0330232
YPL248C	0.00777197	0.0330196
YDR362C	0.00773172	0.0330161
YOL058W	0.00771386	0.0330145
YOL011W	0.00771189	0.0330144
YIL090W	0.00770915	0.0330141
YBL068W	0.00770387	0.0330137
YNL085W	0.00769142	0.0330126
YGR021W	0.0076725	0.0330109
YPL082C	0.00765971	0.0330098
YDR140W	0.0076219	0.0330065
YLR308W	0.00760845	0.0330054
YDR293C	0.00758471	0.0330033
YFR043C	0.00756577	0.0330017
YNL219C	0.00749642	0.0329957
YJL067W	0.00746017	0.0329926
YDL225W	0.00743871	0.0329907
YBR263W	0.00742785	0.0329898
YER163C	0.00740535	0.0329879
YMR242C	0.00738888	0.0329864
YFL067W	0.00735147	0.0329832
YHL044W	0.00732944	0.0329814
YER182W	0.00731076	0.0329798
YMR032W	0.00729387	0.0329783
YPR128C	0.00726304	0.0329757
YBR172C	0.00714772	0.0329659
YOR330C	0.00710171	0.032962
YNL301C	0.00697764	0.0329516
YKL109W	0.00694042	0.0329484
YOR071C	0.00691563	0.0329464
YEL076W-C	0.00690304	0.0329453
YGL225W	0.00689633	0.0329447
YLR089C	0.00687925	0.0329433
YNR075W	0.00686395	0.032942
YEL020C	0.00686167	0.0329418
YGR047C	0.00685608	0.0329414
YML070W	0.00679201	0.032936
YKR019C	0.00675196	0.0329327
YER120W	0.00672937	0.0329308
YIL105C	0.00670847	0.0329291
YFR006W	0.00656392	0.0329172
YPL136W	0.00653466	0.0329148
YML010W-A	0.00627955	0.0328939
YLR312C	0.0062567	0.0328921
YGR060W	0.00624357	0.032891
YJL192C	0.00620216	0.0328877
YPR060C	0.00615769	0.0328841
YPR017C	0.00612663	0.0328816
YIL100W	0.0059025	0.0328637
YLR079W	0.00587625	0.0328616
YAL015C	0.00580379	0.0328558
YLR242C	0.00580327	0.0328558
YLR101C	0.00578408	0.0328543
YER059W	0.00575858	0.0328523
YNL270C	0.00574274	0.032851
YLR304C	0.0057419	0.032851
YHR105W	0.00562263	0.0328416
YIR030C	0.00561158	0.0328407
YHR154W	0.0055948	0.0328394
YAR060C	0.00559094	0.0328391
YLL011W	0.00557713	0.032838
YAL037W	0.00550629	0.0328325
YBR077C	0.00549314	0.0328315
YDL207W	0.00547024	0.0328297
YDR267C	0.00544446	0.0328277
YLR188W	0.0054326	0.0328268
YPL064C	0.00543252	0.0328268
YOL063C	0.00539166	0.0328236
YLR180W	0.00534766	0.0328202
YNL104C	0.00534476	0.03282
YJL020C	0.0053447	0.03282
YNL244C	0.00529593	0.0328162
YJL207C	0.00529544	0.0328162
YPL275W	0.00523294	0.0328114
YDL047W	0.00520178	0.032809
YKR084C	0.00519337	0.0328083
YOR277C	0.00516436	0.0328061
YDR405W	0.00507887	0.0327996
YOR090C	0.00506662	0.0327987
YLR269C	0.004985	0.0327925
YOL021C	0.00494697	0.0327896
YLR349W	0.00485405	0.0327826
YLR462W	0.00481385	0.0327796
YGR255C	0.00480873	0.0327792
YPL155C	0.0047846	0.0327774
YFL041W	0.00475894	0.0327755
YCR020C	0.0046651	0.0327685
YHL008C	0.00464982	0.0327673
YER149C	0.00464126	0.0327667
YDR211W	0.00463199	0.032766
YGR136W	0.00459318	0.0327631
YLR438W	0.00457647	0.0327619
YIL172C	0.00457613	0.0327619
YHR163W	0.00457183	0.0327616
YJR021C	0.00451338	0.0327572
YOR125C	0.00450276	0.0327564
YJL008C	0.00444193	0.032752
YDR124W	0.00443798	0.0327517
YDL227C	0.00438449	0.0327478
YJR109C	0.0043801	0.0327474
YJL097W	0.00428444	0.0327405
YLR100W	0.00424812	0.0327378
YMR107W	0.00420597	0.0327348
YKL048C	0.00411182	0.032728
YER052C	0.00398345	0.0327187
YGR223C	0.00397902	0.0327184
YDR063W	0.00397282	0.032718
YJL209W	0.00396117	0.0327171
YHR044C	0.00384933	0.0327092
YNL241C	0.00384254	0.0327087
YKR088C	0.00382139	0.0327072
YDL056W	0.00381421	0.0327067
YLR141W	0.0037851	0.0327046
YER150W	0.00377551	0.0327039
YDR339C	0.00372528	0.0327004
YLR346C	0.00368443	0.0326975
YHR078W	0.00358684	0.0326907
YLR326W	0.00357197	0.0326896
YER179W	0.00350265	0.0326848
YML081W	0.0034563	0.0326816
YIL039W	0.00342077	0.0326791
YLR003C	0.00339258	0.0326772
YOL147C	0.00338672	0.0326768
YER141W	0.00337846	0.0326762
YDR338C	0.003307	0.0326713
YNR006W	0.00328473	0.0326697
YMR055C	0.00324517	0.032667
YDL015C	0.00320835	0.0326645
YBR140C	0.00317929	0.0326625
YNL076W	0.00308649	0.0326562
YMR113W	0.00306504	0.0326547
YOL079W	0.00302209	0.0326518
YDR541C	0.00301278	0.0326512
YOL044W	0.0030086	0.0326509
YNL001W	0.00300692	0.0326508
YOR361C	0.00298382	0.0326492
YER102W	0.00297804	0.0326489
YPR155C	0.00291821	0.0326448
YML078W	0.00288188	0.0326424
YLR464W	0.00285046	0.0326403
YHL018W	0.0028371	0.0326394
YLR232W	0.00280336	0.0326371
YIR020C	0.00278866	0.0326362
YGL049C	0.00273429	0.0326325
YHR099W	0.00269573	0.03263
YCR019W	0.00266215	0.0326278
YLR036C	0.00266054	0.0326277
YMR118C	0.00250865	0.0326177
YNR053C	0.00247225	0.0326153
YPR037C	0.00239395	0.0326102
YLR091W	0.00239129	0.03261
YBR145W	0.00236041	0.032608
YPL187W	0.00225752	0.0326013
YHR026W	0.00225736	0.0326013
YOR236W	0.00224925	0.0326008
YPR112C	0.00218872	0.0325969
YOR072W	0.00213295	0.0325933
YDR285W	0.00212206	0.0325926
YPL172C	0.0020908	0.0325906
YER106W	0.0020688	0.0325892
YPR204W	0.00204195	0.0325875
YLR166C	0.00203324	0.032587
YJR060W	0.00201754	0.032586
YBL108W	0.00191263	0.0325793
YJL141C	0.00188943	0.0325779
YNL052W	0.00177505	0.0325707
YDL222C	0.00175071	0.0325692
YMR019W	0.00173521	0.0325682
YLR434C	0.00164167	0.0325624
YHL016C	0.00163193	0.0325618
YPR040W	0.00162801	0.0325615
YBL076C	0.00161979	0.032561
YOR166C	0.00155873	0.0325572
YMR127C	0.00153552	0.0325558
YOR124C	0.00147732	0.0325522
YPL105C	0.00144693	0.0325504
YJR100C	0.00144172	0.0325501
YLR231C	0.00143345	0.0325495
YGR025W	0.00140796	0.032548
YIR004W	0.00135124	0.0325445
YHR087W	0.00133681	0.0325437
YPL219W	0.00132141	0.0325427
YDR431W	0.00129765	0.0325413
YGR196C	0.00122191	0.0325367
YBR267W	0.00120936	0.0325359
YNL037C	0.00113432	0.0325314
YLR275W	0.00105286	0.0325266
YBR201W	0.000996191	0.0325232
YIR018W	0.000897353	0.0325173
YJL213W	0.000870899	0.0325158
YDR290W	0.000854233	0.0325148
YFR019W	0.00079493	0.0325113
YHR156C	0.000724084	0.0325072
YPL024W	0.000691831	0.0325053
YNL100W	0.000626968	0.0325015
YKL033W	0.000579167	0.0324988
YHR020W	0.000555716	0.0324974
YDR543C	0.000503553	0.0324944
YHR189W	0.000479222	0.032493
YPL223C	0.000443212	0.032491
YCL036W	0.000421992	0.0324898
YNL218W	0.000416432	0.0324894
YNL033W	0.000291007	0.0324823
YIL127C	0.000276659	0.0324815
YJL012C-A	0.00021202	0.0324779
YLR329W	0.000123518	0.0324729
YOL091W	0.000115515	0.0324725
YGL228W	7.97e-05	0.0324705
YPR036W	4.36e-05	0.0324685
YNR017W	3.36e-06	0.0324662
YMR008C	-2.96e-05	0.0324644
YLR122C	-5.37e-05	0.0324631
YEL040W	-6.69e-05	0.0324623
YGR009C	-7.93e-05	0.0324617
YGR163W	-0.000122915	0.0324593
YLR125W	-0.000161928	0.0324571
YKL044W	-0.00017476	0.0324564
YOR264W	-0.000183652	0.0324559
YLR441C	-0.000199525	0.0324551
YDL236W	-0.000204521	0.0324548
YDR129C	-0.000247594	0.0324525
YPR153W	-0.000266562	0.0324514
YIL064W	-0.000274718	0.032451
YIL042C	-0.00032297	0.0324484
YER061C	-0.000352995	0.0324467
YLR151C	-0.000354598	0.0324467
YPL192C	-0.000373155	0.0324457
YPR176C	-0.000377454	0.0324454
YOR378W	-0.000381758	0.0324452
YBR225W	-0.000546507	0.0324364
YLR366W	-0.000602921	0.0324334
YHR068W	-0.000625199	0.0324322
YBR232C	-0.000629118	0.032432
YHR198C	-0.000679468	0.0324293
YMR124W	-0.000700201	0.0324283
YDR130C	-0.000720521	0.0324272
YDR138W	-0.000741236	0.0324261
YIL174W	-0.000808565	0.0324226
YLL055W	-0.000814151	0.0324223
YPL279C	-0.000826779	0.0324216
YMR197C	-0.000917457	0.0324169
YMR092C	-0.000921278	0.0324167
YOR261C	-0.000933791	0.0324161
YDR236C	-0.000986193	0.0324134
YPR094W	-0.000991364	0.0324131
YMR182C	-0.000996281	0.0324129
YDR057W	-0.001014	0.032412
YKL074C	-0.00118332	0.0324033
YIL130W	-0.00121673	0.0324016
YJL171C	-0.00123546	0.0324007
YMR157C	-0.00124198	0.0324004
YFR002W	-0.00127725	0.0323986
YJR083C	-0.001309	0.032397
YDR114C	-0.00132289	0.0323963
YBR072W	-0.0013247	0.0323962
YCR007C	-0.00134674	0.0323951
YOL032W	-0.0013732	0.0323938
YOL026C	-0.00140014	0.0323924
YCL049C	-0.00141652	0.0323916
YNL024C	-0.00143705	0.0323906
YPR117W	-0.00145078	0.0323899
YMR039C	-0.00147756	0.0323886
YLR443W	-0.00148063	0.0323885
YGR067C	-0.00149394	0.0323878
YBL057C	-0.00158232	0.0323834
YPL059W	-0.00160447	0.0323824
YOR376W	-0.00163039	0.0323811
YIR022W	-0.00169144	0.0323781
YOL141W	-0.00169682	0.0323779
YKL100C	-0.00173653	0.0323759
YKL156W	-0.00174416	0.0323756
YBL112C	-0.00179118	0.0323733
YOR324C	-0.00181638	0.0323721
YDR110W	-0.00181706	0.032372
YIL055C	-0.00192337	0.032367
YDR526C	-0.00199876	0.0323634
YOR086C	-0.00203325	0.0323617
YHR165C	-0.00204407	0.0323612
YNL018C	-0.00211056	0.0323581
YCL022C	-0.00220822	0.0323535
YFL004W	-0.00222444	0.0323528
YGR023W	-0.00227934	0.0323502
YGL215W	-0.00242839	0.0323434
YLR237W	-0.00243667	0.032343
YOL083W	-0.00244382	0.0323427
YGL039W	-0.00249913	0.0323402
YDR463W	-0.00280262	0.0323266
YJL105W	-0.00283253	0.0323253
YLR282C	-0.00285587	0.0323242
YML102W	-0.00286409	0.0323239
YPR069C	-0.002871	0.0323236
YPL191C	-0.0028761	0.0323234
YBL006C	-0.00293935	0.0323206
YPR109W	-0.0029978	0.032318
YPL193W	-0.00302603	0.0323168
YMR266W	-0.00312598	0.0323125
YLR052W	-0.00319678	0.0323095
YKL157W	-0.00319808	0.0323094
YER190W	-0.0032212	0.0323084
YMR031W-A	-0.00329989	0.0323051
YDR502C	-0.003313	0.0323046
YHR049C-A	-0.00336087	0.0323025
YJR020W	-0.00337801	0.0323018
YFL011W	-0.00344253	0.0322991
YBR247C	-0.00345733	0.0322985
YHR186C	-0.00345759	0.0322985
YML113W	-0.00348354	0.0322974
YML063W	-0.00352769	0.0322956
YNL320W	-0.00360754	0.0322923
YBR191W-A	-0.00382639	0.0322834
YHL039W	-0.00382747	0.0322834
YBL036C	-0.00387856	0.0322814
YJR151C	-0.0039695	0.0322777
YML111W	-0.00397346	0.0322776
YPL224C	-0.00402784	0.0322754
YDR437W	-0.00405169	0.0322745
YNL051W	-0.00407157	0.0322737
YJL055W	-0.00407238	0.0322737
YPR001W	-0.00409548	0.0322728
YGL060W	-0.00412243	0.0322717
YGL126W	-0.00413862	0.0322711
YJR088C	-0.00418232	0.0322694
YLL022C	-0.00422441	0.0322678
YJL037W	-0.00424372	0.032267
YLR340W	-0.00425516	0.0322666
YNL097C	-0.00432141	0.0322641
YNR056C	-0.00433495	0.0322636
YFR033C	-0.00435053	0.032263
YGL254W	-0.00436932	0.0322623
YNL007C	-0.00437669	0.032262
YJR111C	-0.00440589	0.0322609
YMR321C	-0.00442091	0.0322603
YER178W	-0.00444497	0.0322594
YNR076W	-0.0044541	0.032259
YLR204W	-0.00450354	0.0322572
YOR265W	-0.00451322	0.0322568
YOR307C	-0.0045436	0.0322557
YHR166C	-0.00459523	0.0322538
YCR014C	-0.00461569	0.032253
YJL183W	-0.00462747	0.0322526
YIL053W	-0.00464895	0.0322518
YLR455W	-0.00467375	0.0322509
YOL110W	-0.00481245	0.0322458
YIL096C	-0.00482244	0.0322455
YGR159C	-0.00486198	0.032244
YDR488C	-0.00488327	0.0322433
YKR004C	-0.00495886	0.0322406
YGL104C	-0.00495892	0.0322406
YOL093W	-0.00497954	0.0322398
YJL162C	-0.00502717	0.0322381
YDL191W	-0.00506413	0.0322368
YBR147W	-0.00506737	0.0322367
YDL148C	-0.00507018	0.0322366
YNR020C	-0.00513818	0.0322342
YIL163C	-0.00517232	0.032233
YOR274W	-0.00521135	0.0322317
YHR146W	-0.0052941	0.0322288
YHR106W	-0.00530546	0.0322284
YBR176W	-0.00536642	0.0322264
YJR162C	-0.00541073	0.0322249
YFR021W	-0.0054273	0.0322243
YNL263C	-0.00543173	0.0322241
YNL176C	-0.00543384	0.0322241
YLR390W-A	-0.00549163	0.0322221
YKL211C	-0.00550554	0.0322217
YOR251C	-0.00554397	0.0322204
YLR362W	-0.00568019	0.0322159
YGL175C	-0.00570064	0.0322152
YBR155W	-0.00572648	0.0322144
YOR229W	-0.00574078	0.0322139
YLL024C	-0.00574265	0.0322138
YBL029W	-0.00574559	0.0322137
YGR256W	-0.00578403	0.0322125
YNL111C	-0.00579504	0.0322121
YGR043C	-0.00580972	0.0322117
YER048W-A	-0.00590652	0.0322086
YFL017C	-0.00590765	0.0322085
YOR347C	-0.00593324	0.0322077
YPL197C	-0.00603386	0.0322045
YMR300C	-0.00604545	0.0322042
YLL040C	-0.00606652	0.0322035
YFL057C	-0.00610081	0.0322024
YOR062C	-0.00610168	0.0322024
YNL295W	-0.00611825	0.0322019
YBR182C	-0.00616519	0.0322004
YCR072C	-0.00618162	0.0321999
YLR323C	-0.00618838	0.0321997
YNL249C	-0.00629389	0.0321965
YNL229C	-0.00631945	0.0321957
YGR112W	-0.00633458	0.0321953
YFL009W	-0.00634785	0.0321949
YNR027W	-0.00635485	0.0321946
YPL204W	-0.00636696	0.0321943
YBL107C	-0.00643606	0.0321922
YGL139W	-0.0064699	0.0321912
YNL071W	-0.00649516	0.0321905
YKR028W	-0.00652686	0.0321895
YAL027W	-0.0065496	0.0321888
YBR050C	-0.00663825	0.0321863
YEL066W	-0.00664674	0.032186
YOR128C	-0.00664954	0.0321859
YMR301C	-0.00665161	0.0321859
YDL014W	-0.0066612	0.0321856
YJR054W	-0.00672949	0.0321836
YMR165C	-0.00673244	0.0321835
YFR017C	-0.00675114	0.032183
YDL003W	-0.00677119	0.0321824
YBL089W	-0.00677149	0.0321824
YCR101C	-0.0068198	0.0321811
YKR030W	-0.00686353	0.0321798
YGL082W	-0.00692112	0.0321782
YIL043C	-0.00696565	0.032177
YIL044C	-0.00701198	0.0321757
YMR016C	-0.00702347	0.0321754
YMR145C	-0.00703248	0.0321751
YLR099C	-0.00703798	0.032175
YPL103C	-0.00707825	0.0321739
YPR057W	-0.00709886	0.0321733
YJL128C	-0.0071326	0.0321724
YOR243C	-0.00714304	0.0321721
YKL113C	-0.00719061	0.0321708
YLR445W	-0.00721341	0.0321702
YLR070C	-0.00723817	0.0321695
YDR525W-A	-0.00727305	0.0321686
YPR098C	-0.00733417	0.032167
YDR373W	-0.00736722	0.0321661
YDR196C	-0.00737463	0.0321659
YGR017W	-0.00737489	0.0321659
YIL023C	-0.00738292	0.0321657
YNL013C	-0.00740939	0.032165
YDR529C	-0.00741378	0.0321649
YPL259C	-0.0074352	0.0321644
YLL039C	-0.00746543	0.0321636
YBR269C	-0.0075	0.0321627
YOL015W	-0.00750915	0.0321625
YLL026W	-0.00752954	0.0321619
YJL123C	-0.00753526	0.0321618
YMR199W	-0.00755689	0.0321612
YNL309W	-0.00770565	0.0321575
YBL053W	-0.00771605	0.0321572
YMR030W	-0.00775758	0.0321562
YLR041W	-0.00776764	0.032156
YGR137W	-0.00778514	0.0321555
YNL157W	-0.00783293	0.0321544
YGR154C	-0.00787627	0.0321533
YDR201W	-0.00788496	0.0321531
YBR058C	-0.00797582	0.0321509
YPR046W	-0.00798453	0.0321507
YEL076C	-0.00806443	0.0321488
YHR093W	-0.00806698	0.0321488
YER081W	-0.00810519	0.0321479
YMR098C	-0.00813954	0.0321471
YHR013C	-0.00815678	0.0321467
YBR124W	-0.00824485	0.0321447
YDL094C	-0.00825349	0.0321445
YHR004C	-0.00828217	0.0321438
YGR007W	-0.00829496	0.0321435
YDR249C	-0.00831141	0.0321432
YLL065W	-0.00832617	0.0321428
YOR108W	-0.00833229	0.0321427
YDR165W	-0.00836182	0.032142
YLL020C	-0.0083955	0.0321413
YBR242W	-0.0084186	0.0321408
YHR072W-A	-0.00849248	0.0321392
YDR095C	-0.00853245	0.0321383
YJR140C	-0.00866577	0.0321354
YDL131W	-0.00866591	0.0321354
YCL047C	-0.0086911	0.0321349
YER087C-A	-0.00872319	0.0321342
YPL098C	-0.00874379	0.0321338
YMR119W-A	-0.00879315	0.0321328
YMR149W	-0.00883626	0.0321319
YDR059C	-0.00885003	0.0321316
YLR287C	-0.00885314	0.0321316
YNR023W	-0.00889885	0.0321306
YLR292C	-0.00892375	0.0321301
YHR032W	-0.0089989	0.0321286
YOL031C	-0.00916473	0.0321254
YOR380W	-0.00917646	0.0321252
YOR019W	-0.00917712	0.0321252
YIL106W	-0.00918978	0.0321249
YPL104W	-0.00919432	0.0321248
YOL018C	-0.00919467	0.0321248
YML035C	-0.0092061	0.0321246
YMR209C	-0.00929959	0.0321229
YHR053C	-0.00930865	0.0321227
YMR320W	-0.00933289	0.0321222
YDR321W	-0.00934898	0.0321219
YJL221C	-0.00940818	0.0321209
YDR478W	-0.00946018	0.0321199
YMR219W	-0.00947253	0.0321197
YBL031W	-0.00947476	0.0321197
YPR025C	-0.00949431	0.0321193
YEL069C	-0.00953975	0.0321185
YDL108W	-0.00955943	0.0321181
YMR325W	-0.00956423	0.0321181
YNL061W	-0.00966178	0.0321164
YLR140W	-0.00967801	0.0321161
YKL030W	-0.00970204	0.0321157
YCL076W	-0.00975134	0.0321148
YHR142W	-0.0097906	0.0321142
YFR048W	-0.00984448	0.0321133
YGR233C	-0.00987497	0.0321128
YIL003W	-0.00989992	0.0321124
YDR153C	-0.00994319	0.0321117
YDL118W	-0.00994384	0.0321117
YHL033C	-0.00994454	0.0321117
YOL151W	-0.00999098	0.0321109
YMR075W	-0.0100028	0.0321107
YDL155W	-0.010024	0.0321104
YLR069C	-0.0100855	0.0321094
YDL119C	-0.0100951	0.0321093
YFR055W	-0.0101025	0.0321092
YLR389C	-0.0101436	0.0321085
YKL119C	-0.0101474	0.0321085
YGR216C	-0.0101863	0.0321079
YOR279C	-0.0102157	0.0321074
YGR045C	-0.0102255	0.0321073
YPR082C	-0.0102921	0.0321063
YNL185C	-0.0104705	0.0321037
YDR103W	-0.0104782	0.0321036
YIL015C-A	-0.0105044	0.0321032
YIL158W	-0.010534	0.0321028
YBR161W	-0.0105722	0.0321023
YBR032W	-0.0105726	0.0321023
YGL010W	-0.0105749	0.0321023
YOR203W	-0.0105804	0.0321022
YPR149W	-0.0106581	0.0321012
YIL047C	-0.0106859	0.0321008
YGR224W	-0.010706	0.0321005
YJR131W	-0.0107172	0.0321004
YJL168C	-0.0107707	0.0320997
YBR094W	-0.0108357	0.0320988
YGR259C	-0.0108865	0.0320982
YAL046C	-0.0108973	0.0320981
YIL092W	-0.0110889	0.0320958
YJR039W	-0.0111409	0.0320952
YOR089C	-0.0111464	0.0320951
YOL138C	-0.0111777	0.0320948
YMR181C	-0.0112089	0.0320944
YGL184C	-0.0112767	0.0320937
YKL008C	-0.0113763	0.0320926
YGR113W	-0.0113815	0.0320925
YER062C	-0.0114355	0.032092
YPL008W	-0.0115329	0.032091
YJR025C	-0.0116024	0.0320903
YLR139C	-0.0116211	0.0320901
YKL012W	-0.0116259	0.0320901
YHL006C	-0.0116415	0.0320899
YER064C	-0.0117528	0.0320889
YGL196W	-0.0117636	0.0320888
YHR001W	-0.011787	0.0320886
YFR041C	-0.0118014	0.0320885
YAR018C	-0.0118284	0.0320882
YPR139C	-0.011857	0.032088
YER126C	-0.0118666	0.0320879
YDR203W	-0.0118825	0.0320878
YDL195W	-0.011891	0.0320877
YGL086W	-0.0119087	0.0320875
YNL202W	-0.0119544	0.0320871
YFR056C	-0.0119693	0.032087
YNL009W	-0.012027	0.0320866
YIL002C	-0.012055	0.0320863
YEL049W	-0.0120907	0.0320861
YBR076W	-0.0121088	0.0320859
YAL051W	-0.0121529	0.0320856
YGR064W	-0.0121685	0.0320855
YMR082C	-0.012187	0.0320853
YLR270W	-0.0122789	0.0320847
YER034W	-0.0123599	0.0320841
YDR229W	-0.0124175	0.0320837
YNL339C	-0.0124439	0.0320836
YIR013C	-0.0124524	0.0320835
YLR056W	-0.0124672	0.0320834
YPR013C	-0.0125737	0.0320828
YGL250W	-0.0126206	0.0320825
YJL054W	-0.0126208	0.0320825
YOR387C	-0.0127087	0.032082
YJL204C	-0.012715	0.032082
YGR251W	-0.0127767	0.0320816
YAL039C	-0.0127972	0.0320815
YOL153C	-0.0128172	0.0320814
YER019W	-0.0128234	0.0320814
YOL017W	-0.0128396	0.0320813
YKL187C	-0.0129098	0.032081
YIL107C	-0.0129232	0.0320809
YBR258C	-0.0129362	0.0320809
YBR195C	-0.0130207	0.0320805
YPL077C	-0.013077	0.0320803
YDR408C	-0.0131014	0.0320802
YGL113W	-0.0131397	0.0320801
YLR187W	-0.0131422	0.03208
YPR026W	-0.0131539	0.03208
YKR100C	-0.0131848	0.0320799
YKL225W	-0.0131897	0.0320799
YLL019C	-0.0132461	0.0320797
YDR192C	-0.0132469	0.0320797
YHR016C	-0.0132852	0.0320796
YAL063C	-0.0132941	0.0320795
YDL153C	-0.0132947	0.0320795
YKL075C	-0.0133703	0.0320793
YGL035C	-0.0134343	0.0320791
YML087C	-0.0134494	0.0320791
YOR369C	-0.0134873	0.032079
YFL008W	-0.0135043	0.032079
YDR221W	-0.0135391	0.0320789
YDR007W	-0.0135546	0.0320789
YNL225C	-0.0135564	0.0320789
YOL071W	-0.0135809	0.0320788
YLL014W	-0.0135917	0.0320788
YPL142C	-0.0135975	0.0320788
YOR382W	-0.0136051	0.0320788
YKR048C	-0.013611	0.0320788
YER181C	-0.013652	0.0320787
YGL161C	-0.0136626	0.0320787
YER021W	-0.0137149	0.0320786
YGR086C	-0.013722	0.0320786
YNL285W	-0.0137609	0.0320785
YBR130C	-0.0139138	0.0320784
YPR154W	-0.0139158	0.0320784
YKL070W	-0.013928	0.0320784
YJL035C	-0.0139719	0.0320783
YDL150W	-0.0140186	0.0320783
YDR092W	-0.0140191	0.0320783
YOR144C	-0.0140673	0.0320783
YLR278C	-0.0141028	0.0320783
YPL207W	-0.0141263	0.0320783
YOL027C	-0.0141917	0.0320783
YKL142W	-0.014232	0.0320784
YCR039C	-0.0142536	0.0320784
YOR390W	-0.0142787	0.0320784
YAL011W	-0.014296	0.0320784
YNL273W	-0.014307	0.0320784
YFR051C	-0.0143419	0.0320784
YDR414C	-0.0143968	0.0320785
YGL213C	-0.0144206	0.0320785
YEL067C	-0.0144618	0.0320786
YDR327W	-0.0144819	0.0320786
YOR120W	-0.014492	0.0320786
YLR394W	-0.0145057	0.0320787
YML012W	-0.0145702	0.0320788
YPL154C	-0.01462	0.0320789
YML048W-A	-0.0146261	0.0320789
YPR030W	-0.0146591	0.032079
YPL186C	-0.0147781	0.0320792
YMR230W	-0.0148315	0.0320794
YJL217W	-0.0149055	0.0320796
YCR105W	-0.0149137	0.0320796
YHR022C	-0.0149214	0.0320797
YDR200C	-0.014926	0.0320797
YDR496C	-0.0149579	0.0320798
YMR255W	-0.0149625	0.0320798
YBR278W	-0.0149746	0.0320798
YOR206W	-0.0149858	0.0320799
YFR008W	-0.0149879	0.0320799
YBR261C	-0.0150128	0.03208
YHR126C	-0.0150573	0.0320801
YNL160W	-0.0150645	0.0320802
YNR035C	-0.0150725	0.0320802
YJR101W	-0.0150741	0.0320802
YML053C	-0.0151333	0.0320804
YNL158W	-0.0151393	0.0320805
YLR103C	-0.0151404	0.0320805
YCR040W	-0.0151964	0.0320807
YCL042W	-0.0152776	0.0320811
YMR298W	-0.0153531	0.0320814
YOR349W	-0.0153781	0.0320816
YMR007W	-0.0154183	0.0320818
YOL120C	-0.0155083	0.0320822
YMR099C	-0.0155129	0.0320823
YNR054C	-0.0155851	0.0320827
YNL096C	-0.0156488	0.0320831
YNL067W-A	-0.0157015	0.0320834
YJR094W-A	-0.0157408	0.0320836
YHL038C	-0.015832	0.0320842
YKL094W	-0.0160047	0.0320855
YNL166C	-0.0160449	0.0320858
YBL070C	-0.0160503	0.0320858
YLR059C	-0.0161026	0.0320862
YPL072W	-0.016122	0.0320864
YPL001W	-0.0161269	0.0320864
YGL051W	-0.0161547	0.0320866
YJR118C	-0.016165	0.0320867
YDR392W	-0.0161713	0.0320868
YCR037C	-0.0161719	0.0320868
YJR157W	-0.016184	0.0320869
YDR351W	-0.0162329	0.0320873
YBR207W	-0.0162479	0.0320874
YML124C	-0.0162699	0.0320876
YJL062W	-0.0162821	0.0320877
YGL058W	-0.0163399	0.0320882
YEL041W	-0.0163511	0.0320883
YML072C	-0.0163634	0.0320884
YNL221C	-0.0163651	0.0320884
YJL038C	-0.0163783	0.0320885
YDR255C	-0.0163793	0.0320885
YFL051C	-0.0163922	0.0320886
YKL137W	-0.0164529	0.0320892
YCL026C-A	-0.0165302	0.0320899
YDR052C	-0.016547	0.0320901
YMR289W	-0.0165535	0.0320901
YML093W	-0.0165803	0.0320904
YML089C	-0.0166081	0.0320907
YLR032W	-0.0166951	0.0320915
YOL157C	-0.0167132	0.0320917
YKR104W	-0.0168244	0.0320929
YKR015C	-0.0168336	0.032093
YLL027W	-0.0168345	0.032093
YDR462W	-0.0168638	0.0320933
YIR044C	-0.0168932	0.0320936
YPR093C	-0.0169087	0.0320938
YOR256C	-0.0169225	0.0320939
YOL085C	-0.0169547	0.0320943
YCR015C	-0.0169607	0.0320944
YDR368W	-0.0169623	0.0320944
YLR043C	-0.0170159	0.032095
YNL233W	-0.017034	0.0320952
YML047C	-0.0171085	0.0320961
YLR300W	-0.0171371	0.0320964
YNL189W	-0.0171904	0.032097
YJL089W	-0.0172179	0.0320974
YDR079C-A	-0.0172272	0.0320975
YDR401W	-0.0172474	0.0320977
YFR045W	-0.0172591	0.0320979
YOR070C	-0.0172667	0.032098
YGR029W	-0.0173327	0.0320988
YOL061W	-0.017507	0.0321011
YOR100C	-0.0177099	0.0321038
YNR013C	-0.017724	0.032104
YML084W	-0.0177852	0.0321049
YOR202W	-0.0179693	0.0321076
YNL311C	-0.0180174	0.0321083
YDR443C	-0.0180368	0.0321086
YBR178W	-0.0180551	0.0321089
YDR128W	-0.0180651	0.0321091
YHR108W	-0.0182042	0.0321113
YPR167C	-0.0182168	0.0321115
YNR065C	-0.0182192	0.0321115
YOR241W	-0.0182223	0.0321116
YMR154C	-0.0182342	0.0321118
YGL020C	-0.0182402	0.0321119
YHR102W	-0.0182433	0.0321119
YMR187C	-0.0183001	0.0321128
YNL331C	-0.0183432	0.0321135
YOL055C	-0.0183455	0.0321136
YPL143W	-0.0183728	0.032114
YGR056W	-0.0183927	0.0321144
YPL236C	-0.0184199	0.0321148
YMR226C	-0.0184416	0.0321152
YJL166W	-0.0184475	0.0321153
YMR201C	-0.0184579	0.0321155
YDR109C	-0.0184633	0.0321156
YLR213C	-0.0184663	0.0321156
YKL005C	-0.0185811	0.0321176
YLR353W	-0.0185903	0.0321177
YER063W	-0.0186079	0.0321181
YPL232W	-0.018671	0.0321192
YCR061W	-0.0187036	0.0321198
YBR127C	-0.01872	0.0321201
YNL296W	-0.0187904	0.0321213
YOR295W	-0.0188107	0.0321217
YER109C	-0.0188248	0.032122
YDL223C	-0.0189108	0.0321236
YBR051W	-0.0189151	0.0321236
YPL007C	-0.018938	0.0321241
YDR479C	-0.0189912	0.0321251
YNL327W	-0.0190041	0.0321253
YNL041C	-0.0190771	0.0321267
YOR010C	-0.0190949	0.0321271
YOR308C	-0.019133	0.0321278
YGR152C	-0.0191842	0.0321288
YOR336W	-0.0191902	0.032129
YNL337W	-0.0192836	0.0321308
YDR402C	-0.0192994	0.0321312
YJL151C	-0.0193109	0.0321314
YGR181W	-0.0193245	0.0321317
YIL144W	-0.0193712	0.0321326
YBL039C	-0.0194619	0.0321345
YIL009W	-0.0194636	0.0321345
YIR036C	-0.0194734	0.0321347
YIL089W	-0.0194905	0.0321351
YOR348C	-0.0195316	0.032136
YKL106W	-0.0196177	0.0321378
YPL073C	-0.0196936	0.0321395
YLR016C	-0.0197334	0.0321403
YHR082C	-0.0197477	0.0321406
YOR230W	-0.0198483	0.0321429
YDL240W	-0.019929	0.0321447
YER093C	-0.019999	0.0321463
YLR063W	-0.0200476	0.0321474
YBR251W	-0.0200619	0.0321478
YBL062W	-0.0200801	0.0321482
YOL106W	-0.0200977	0.0321486
YGL064C	-0.0201994	0.032151
YGR230W	-0.0202563	0.0321524
YKL115C	-0.0202678	0.0321526
YMR022W	-0.0205262	0.032159
YCR044C	-0.0205575	0.0321598
YDR495C	-0.0205894	0.0321606
YPL254W	-0.0206108	0.0321611
YOR014W	-0.0206226	0.0321614
YDR309C	-0.0206271	0.0321615
YLR467W	-0.0207157	0.0321638
YLR129W	-0.0207227	0.032164
YPL135W	-0.0207885	0.0321657
YMR207C	-0.0208338	0.0321669
YCR081W	-0.0209001	0.0321686
YHR143W-A	-0.0209805	0.0321708
YBR024W	-0.0209877	0.032171
YKR097W	-0.0210048	0.0321714
YGL160W	-0.0210182	0.0321718
YLL012W	-0.021029	0.0321721
YER069W	-0.0210697	0.0321732
YER075C	-0.0211115	0.0321743
YKR093W	-0.0212613	0.0321785
YHR010W	-0.0212634	0.0321785
YMR297W	-0.0213246	0.0321803
YML048W	-0.0213313	0.0321804
YMR304C-A	-0.0213338	0.0321805
YJL027C	-0.0213794	0.0321818
YMR148W	-0.0213956	0.0321823
YGL026C	-0.0214379	0.0321835
YKL136W	-0.0214997	0.0321853
YKL171W	-0.0215116	0.0321856
YNL025C	-0.021566	0.0321872
YDR295C	-0.0216328	0.0321891
YIL121W	-0.0216635	0.03219
YPR014C	-0.0216984	0.0321911
YOR175C	-0.0217478	0.0321925
YGL257C	-0.0218628	0.032196
YPR067W	-0.021893	0.0321969
YER076C	-0.0219459	0.0321985
YPL127C	-0.0219476	0.0321986
YMR251W-A	-0.0219835	0.0321997
YHR008C	-0.0220065	0.0322004
YDL114W	-0.022145	0.0322047
YKL098W	-0.0221553	0.032205
YDR050C	-0.0221712	0.0322055
YLR227C	-0.0221927	0.0322062
YOR083W	-0.0222311	0.0322074
YKL055C	-0.0222751	0.0322088
YER119C	-0.0222794	0.032209
YNR073C	-0.0223024	0.0322097
YHR159W	-0.0223435	0.032211
YER060w-A	-0.0223465	0.0322111
YPR051W	-0.0223629	0.0322117
YMR186W	-0.0224029	0.032213
YOR035C	-0.0224433	0.0322143
YIR026C	-0.0224625	0.0322149
YIL116W	-0.0224898	0.0322158
YMR102C	-0.0224932	0.0322159
YJL059W	-0.0225783	0.0322187
YNR011C	-0.0225872	0.032219
YJR107W	-0.0226411	0.0322208
YDL200C	-0.0226472	0.032221
YLR410W	-0.0226633	0.0322215
YER169W	-0.022701	0.0322228
YMR318C	-0.022803	0.0322262
YNL211C	-0.0228281	0.0322271
YDL209C	-0.0228516	0.0322279
YCR090C	-0.0229186	0.0322302
YGR073C	-0.0229369	0.0322308
YDL138W	-0.0231292	0.0322376
YER025W	-0.0231602	0.0322387
YHR145C	-0.0231728	0.0322391
YPR072W	-0.0232489	0.0322418
YIL034C	-0.0232628	0.0322423
YGR012W	-0.0233293	0.0322447
YJL137C	-0.0233485	0.0322454
YOL092W	-0.0234655	0.0322496
YDR509W	-0.0234677	0.0322497
YJL032W	-0.0234931	0.0322507
YJR042W	-0.0235074	0.0322512
YMR002W	-0.0235104	0.0322513
YLR392C	-0.0235508	0.0322528
YNL116W	-0.0236553	0.0322567
YDL161W	-0.0236602	0.0322569
YER083C	-0.0238063	0.0322624
YFR013W	-0.023925	0.0322669
YDR344C	-0.024018	0.0322705
YCL056C	-0.0240709	0.0322725
YER048C	-0.0240792	0.0322729
YKL132C	-0.0241132	0.0322742
YML097C	-0.0241298	0.0322749
YJR047C	-0.0241459	0.0322755
YLR174W	-0.0241766	0.0322767
YML024W	-0.0242077	0.0322779
YGR229C	-0.0242179	0.0322783
YDR248C	-0.0242209	0.0322784
YGL262W	-0.0242463	0.0322795
YFL042C	-0.0242938	0.0322813
YLL056C	-0.0243414	0.0322832
YOR107W	-0.0243891	0.0322852
YEL042W	-0.0244002	0.0322856
YMR244C-A	-0.0244054	0.0322858
YML067C	-0.0244234	0.0322866
YDL130W	-0.0244235	0.0322866
YDL220C	-0.0244312	0.0322869
YJR097W	-0.0244378	0.0322871
YDL107W	-0.0244943	0.0322894
YMR091C	-0.0245135	0.0322902
YDL100C	-0.0245556	0.0322919
YOL154W	-0.0245959	0.0322936
YDR409W	-0.0246115	0.0322942
YCR075C	-0.0246121	0.0322942
YLR453C	-0.0246434	0.0322955
YMR079W	-0.0246737	0.0322968
YPR016W-A	-0.0247096	0.0322983
YPL061W	-0.024736	0.0322994
YDR357C	-0.0248075	0.0323024
YER010C	-0.0248732	0.0323051
YGR175C	-0.0248821	0.0323055
YBR169C	-0.024933	0.0323077
YDR329C	-0.0250462	0.0323125
YBR257W	-0.0250888	0.0323143
YOL065C	-0.0251088	0.0323152
YIR020W-B	-0.0251347	0.0323163
YMR156C	-0.0252398	0.0323209
YFL050C	-0.0253599	0.0323261
YDR043C	-0.0254152	0.0323286
YDR438W	-0.0254452	0.0323299
YPR134W	-0.0254634	0.0323307
YGR028W	-0.0254767	0.0323313
YOR004W	-0.0255073	0.0323327
YKR055W	-0.0255202	0.0323333
YML133C	-0.0255479	0.0323345
YER003C	-0.0255805	0.032336
YEL053C	-0.0256552	0.0323393
YDL171C	-0.025749	0.0323436
YPR049C	-0.0258259	0.0323471
YLR274W	-0.0258302	0.0323473
YER033C	-0.025833	0.0323475
YIL135C	-0.0258393	0.0323478
YPL119C	-0.0258556	0.0323485
YIL143C	-0.0258769	0.0323495
YPL243W	-0.0259842	0.0323545
YLR343W	-0.0259915	0.0323548
YOR320C	-0.0261141	0.0323606
YJL088W	-0.0261217	0.0323609
YOR104W	-0.0261249	0.0323611
YHR161C	-0.0261381	0.0323617
YNR016C	-0.0261549	0.0323625
YOL162W	-0.0261781	0.0323636
YLR457C	-0.0261871	0.032364
YBL071W-A	-0.0262639	0.0323677
YMR033W	-0.0262994	0.0323694
YDR348C	-0.0263189	0.0323703
YKR045C	-0.026476	0.0323779
YOR067C	-0.0265611	0.032382
YKL150W	-0.0265816	0.032383
YHR095W	-0.0266078	0.0323843
YLR214W	-0.0266167	0.0323847
YDL022W	-0.0266394	0.0323859
YLR017W	-0.0266401	0.0323859
YLR097C	-0.0266434	0.0323861
YIR029W	-0.02667	0.0323874
YIL031W	-0.0268066	0.0323941
YAR075W	-0.0268305	0.0323953
YPL229W	-0.0268334	0.0323955
YHL007C	-0.026861	0.0323969
YJL111W	-0.0269322	0.0324004
YKL219W	-0.0269807	0.0324029
YJL007C	-0.02701	0.0324044
YGL074C	-0.0270247	0.0324051
YHL049C	-0.0270568	0.0324068
YNL090W	-0.0270786	0.0324079
YJR094C	-0.0270892	0.0324084
YNL084C	-0.0271011	0.032409
YHR076W	-0.027106	0.0324093
YNR007C	-0.0271208	0.03241
YML027W	-0.0272101	0.0324146
YPR201W	-0.0272344	0.0324159
YML057W	-0.0273133	0.0324199
YOR092W	-0.0274213	0.0324256
YPR195C	-0.0275137	0.0324304
YBR179C	-0.0275431	0.032432
YGL194C	-0.0276055	0.0324353
YHL002W	-0.0276096	0.0324355
YER135C	-0.0276324	0.0324367
YHL034C	-0.0276732	0.0324389
YOR178C	-0.0277463	0.0324428
YPL121C	-0.0278428	0.032448
YNR033W	-0.0278747	0.0324497
YJR062C	-0.0278767	0.0324498
YBR078W	-0.0278784	0.0324499
YPL228W	-0.0279277	0.0324526
YIL084C	-0.0279309	0.0324528
YLL059C	-0.0279727	0.032455
YDR040C	-0.0279769	0.0324553
YDR531W	-0.0279996	0.0324565
YCL011C	-0.0280157	0.0324574
YNL210W	-0.0281148	0.0324628
YMR025W	-0.0281238	0.0324633
YMR235C	-0.0281451	0.0324645
YJR048W	-0.0281869	0.0324668
YOR309C	-0.0282177	0.0324685
YLR090W	-0.0282474	0.0324702
YPL052W	-0.0282677	0.0324713
YMR130W	-0.0283246	0.0324745
YDR282C	-0.0283322	0.0324749
YFL040W	-0.0283385	0.0324753
YKR089C	-0.0283935	0.0324784
YAL049C	-0.0284231	0.03248
YKR029C	-0.0284268	0.0324802
YKL222C	-0.0284395	0.032481
YMR170C	-0.0285078	0.0324848
YJL160C	-0.0285158	0.0324853
YML116W	-0.0285222	0.0324856
YLR385C	-0.0285661	0.0324881
YHR164C	-0.0286563	0.0324933
YPL141C	-0.0287098	0.0324964
YDL117W	-0.0287168	0.0324968
YHR195W	-0.0287515	0.0324988
YOR015W	-0.0287755	0.0325001
YGR145W	-0.0287775	0.0325003
YKL063C	-0.0288252	0.032503
YHR103W	-0.028826	0.0325031
YER055C	-0.0288866	0.0325066
YDR273W	-0.0289385	0.0325096
YKL141W	-0.0289527	0.0325105
YMR206W	-0.0289896	0.0325126
YBR203W	-0.0289898	0.0325126
YFL028C	-0.0290196	0.0325144
YGR004W	-0.0290615	0.0325168
YLR165C	-0.029071	0.0325174
YPR092W	-0.0292268	0.0325266
YLR412W	-0.0292336	0.0325271
YNL324W	-0.0292655	0.032529
YOR275C	-0.0292937	0.0325306
YDR386W	-0.0293234	0.0325324
YGR155W	-0.0293285	0.0325327
YJR144W	-0.0293494	0.032534
YGL222C	-0.0294152	0.0325379
YKL118W	-0.0294575	0.0325405
YKR080W	-0.0295066	0.0325435
YJR103W	-0.0298153	0.0325624
YMR188C	-0.0299181	0.0325688
YER152C	-0.0299203	0.032569
YLL031C	-0.0300502	0.0325771
YGL202W	-0.0300868	0.0325794
YJR069C	-0.0302077	0.0325871
YGR166W	-0.0303305	0.0325949
YJL206C	-0.0303726	0.0325976
YMR193W	-0.0303738	0.0325977
YOR239W	-0.0304458	0.0326023
YGR202C	-0.0305136	0.0326067
YIL036W	-0.0305224	0.0326073
YPR018W	-0.0305511	0.0326092
YJL014W	-0.0305853	0.0326114
YPL116W	-0.0306019	0.0326125
YPL252C	-0.0306243	0.0326139
YBR192W	-0.0306268	0.0326141
YML076C	-0.0306614	0.0326163
YMR287C	-0.030702	0.032619
YOR136W	-0.030757	0.0326226
YDL228C	-0.0308108	0.0326262
YDR171W	-0.0308292	0.0326274
YNR070W	-0.0308609	0.0326295
YIR043C	-0.030898	0.0326319
YPL148C	-0.0309249	0.0326337
YPL190C	-0.0309293	0.032634
YIL071C	-0.0309371	0.0326345
YLR465C	-0.0309644	0.0326364
YMR217W	-0.0310346	0.0326411
YBL047C	-0.031055	0.0326424
YGR174C	-0.0310833	0.0326443
YBR193C	-0.0311777	0.0326507
YML029W	-0.031191	0.0326516
YMR210W	-0.0312018	0.0326523
YJL220W	-0.0312668	0.0326567
YJL094C	-0.0312978	0.0326588
YAR073W	-0.0313358	0.0326614
YPL089C	-0.0313382	0.0326616
YDL039C	-0.0313685	0.0326636
YDR418W	-0.0313969	0.0326656
YCR028C	-0.0314064	0.0326662
YOR322C	-0.0314708	0.0326707
YMR084W	-0.0314982	0.0326725
YHR219W	-0.0315021	0.0326728
YBR204C	-0.031525	0.0326744
YNL163C	-0.0315439	0.0326757
YLR331C	-0.0315565	0.0326766
YGL199C	-0.0315939	0.0326791
YGR193C	-0.0316072	0.0326801
YLR194C	-0.0316301	0.0326817
YOL030W	-0.0316314	0.0326817
YER085C	-0.0316583	0.0326836
YEL017W	-0.0317654	0.0326911
YCL040W	-0.0317937	0.0326931
YDR175C	-0.0318131	0.0326944
YJL201W	-0.0318193	0.0326949
YEL046C	-0.0318248	0.0326953
YDR451C	-0.0318821	0.0326993
YNL121C	-0.0319502	0.0327041
YEL004W	-0.0319565	0.0327045
YCR008W	-0.0319945	0.0327072
YLR138W	-0.032151	0.0327184
YOR161C	-0.0321781	0.0327203
YBL004W	-0.032179	0.0327204
YOL099C	-0.0321838	0.0327207
YML095C	-0.0321855	0.0327208
YCR100C	-0.0322256	0.0327237
YPL278C	-0.0322855	0.032728
YMR065W	-0.0323162	0.0327302
YDR353W	-0.0323566	0.0327332
YOR081C	-0.0323701	0.0327341
YJR035W	-0.032379	0.0327348
YLR035C-A	-0.0323821	0.032735
YLR019W	-0.0324114	0.0327371
YCR057C	-0.0324304	0.0327385
YOL039W	-0.032446	0.0327396
YCR038C	-0.032481	0.0327422
YBR086C	-0.032491	0.0327429
YIL132C	-0.0325501	0.0327472
YKL006W	-0.0325756	0.0327491
YGR168C	-0.0326263	0.0327528
YOR303W	-0.0326399	0.0327538
YMR042W	-0.0326472	0.0327544
YDR188W	-0.0326658	0.0327557
YNL255C	-0.03273	0.0327605
YGL124C	-0.0327358	0.0327609
YOR326W	-0.0327431	0.0327614
YML068W	-0.0327882	0.0327648
YJR009C	-0.0328034	0.0327659
YBR249C	-0.0328339	0.0327682
YLR039C	-0.0328476	0.0327692
YNL103W	-0.0328859	0.0327721
YLR135W	-0.0329372	0.0327759
YMR252C	-0.0329414	0.0327762
YML073C	-0.0329512	0.0327769
YDR395W	-0.0329868	0.0327796
YJR139C	-0.0330032	0.0327808
YPL176C	-0.0330117	0.0327815
YCR099C	-0.033025	0.0327825
YMR089C	-0.0330254	0.0327825
YGR105W	-0.0330274	0.0327826
YHR214W-A	-0.0330428	0.0327838
YOR134W	-0.0331104	0.0327889
YDR226W	-0.0331521	0.0327921
YER004W	-0.0331803	0.0327942
YMR324C	-0.033218	0.032797
YPL048W	-0.0333752	0.032809
YDR099W	-0.0333933	0.0328104
YOR314W-A	-0.0334086	0.0328116
YGR102C	-0.0334253	0.0328129
YJL052W	-0.0334274	0.032813
YDR361C	-0.0334647	0.0328159
YJR037W	-0.0335068	0.0328192
YDR131C	-0.0335098	0.0328194
YIL032C	-0.03356	0.0328233
YML015C	-0.0335686	0.0328239
YDL051W	-0.0336348	0.0328291
YPL283C	-0.0336665	0.0328315
YDL070W	-0.0337004	0.0328342
YIL083C	-0.0337048	0.0328345
YJL061W	-0.0337163	0.0328354
YBL049W	-0.0337315	0.0328366
YKL065C	-0.0337541	0.0328384
YFR010W	-0.0337906	0.0328412
YNL020C	-0.0338625	0.0328468
YBR175W	-0.0338982	0.0328497
YDR032C	-0.033904	0.0328501
YMR270C	-0.0339135	0.0328509
YDL202W	-0.0339336	0.0328525
YOR204W	-0.0339862	0.0328566
YNL027W	-0.0340032	0.032858
YKR051W	-0.034015	0.0328589
YBR292C	-0.0340279	0.0328599
YPL214C	-0.0340377	0.0328607
YPL258C	-0.0340495	0.0328616
YDR039C	-0.0340793	0.032864
YKL071W	-0.034135	0.0328684
YDR186C	-0.034187	0.0328726
YMR306W	-0.0342127	0.0328746
YAL047C	-0.034254	0.0328779
YKR027W	-0.0343128	0.0328827
YNL094W	-0.0343628	0.0328867
YDR003W	-0.0343735	0.0328876
YOR155C	-0.0344234	0.0328916
YPR073C	-0.0345276	0.0329001
YPL096W	-0.0345607	0.0329028
YNL268W	-0.034609	0.0329067
YLR083C	-0.0347241	0.0329161
YDL112W	-0.0348538	0.0329268
YGL131C	-0.0348943	0.0329302
YER056C	-0.034895	0.0329302
YDR312W	-0.0349018	0.0329308
YDL037C	-0.0349049	0.0329311
YNL019C	-0.0349995	0.0329389
YJL135W	-0.0350594	0.0329439
YDR045C	-0.0350704	0.0329449
YKR039W	-0.0350855	0.0329461
YPL034W	-0.0351857	0.0329545
YIR006C	-0.0352199	0.0329574
YLR449W	-0.0352955	0.0329638
YKL033W-A	-0.0352971	0.0329639
YML127W	-0.0353944	0.0329722
YPL113C	-0.0353957	0.0329723
YGR182C	-0.0354014	0.0329728
YPL260W	-0.0356251	0.0329919
YJL181W	-0.0357629	0.0330038
YJR153W	-0.0357722	0.0330046
YKL117W	-0.0357776	0.0330051
YDL242W	-0.0358051	0.0330074
YJR022W	-0.0358195	0.0330087
YGL177W	-0.0358534	0.0330116
YBR209W	-0.035885	0.0330144
YNL227C	-0.0359266	0.033018
YIR010W	-0.035996	0.0330241
YGR050C	-0.0360664	0.0330303
YER128W	-0.0360732	0.0330309
YFR023W	-0.0360893	0.0330323
YMR288W	-0.0361209	0.0330351
YGL255W	-0.0361278	0.0330357
YDR444W	-0.036218	0.0330436
YOR190W	-0.0362225	0.033044
YJL203W	-0.0362634	0.0330476
YBR138C	-0.0363833	0.0330583
YIR039C	-0.036457	0.0330649
YKL051W	-0.0364639	0.0330655
YHR127W	-0.0365904	0.0330769
YGL062W	-0.0366073	0.0330784
YDL020C	-0.0367265	0.0330892
YLR423C	-0.0367576	0.033092
YHR128W	-0.0367697	0.0330931
YDL063C	-0.0368004	0.0330959
YHR120W	-0.0369275	0.0331075
YIL136W	-0.0369398	0.0331086
YPR015C	-0.036955	0.03311
YHR125W	-0.0370207	0.033116
YFR030W	-0.0370323	0.0331171
YOR344C	-0.037055	0.0331192
YOL166C	-0.0370595	0.0331196
YOL019W	-0.0370736	0.0331209
YKL203C	-0.0370781	0.0331213
YPL049C	-0.0371334	0.0331264
YOR342C	-0.0372072	0.0331332
YDL237W	-0.0372688	0.0331389
YGR087C	-0.0373114	0.0331429
YOR329C	-0.0373487	0.0331464
YKL006C-A	-0.037364	0.0331478
YNL316C	-0.037401	0.0331513
YDR193W	-0.0375617	0.0331664
YIL171W	-0.0375618	0.0331664
YLR411W	-0.0375724	0.0331674
YIR017C	-0.0376471	0.0331744
YLR436C	-0.0376546	0.0331751
YGL150C	-0.037801	0.033189
YBR173C	-0.0378186	0.0331907
YPL087W	-0.0378593	0.0331946
YJL092W	-0.0379249	0.0332008
YPR012W	-0.0379361	0.0332019
YGR096W	-0.0379736	0.0332055
YPL011C	-0.0380083	0.0332089
YLR107W	-0.0380699	0.0332148
YKL146W	-0.0381739	0.0332248
YOL131W	-0.0381912	0.0332265
YDR047W	-0.0382356	0.0332308
YPL067C	-0.0383332	0.0332403
YGL240W	-0.0383934	0.0332462
YHR200W	-0.0384295	0.0332497
YOL163W	-0.0384659	0.0332533
YEL061C	-0.0386055	0.033267
YNL046W	-0.0386121	0.0332677
YNL306W	-0.0386591	0.0332723
YGR191W	-0.0387569	0.033282
YPL199C	-0.038784	0.0332847
YLL041C	-0.0388036	0.0332866
YER093C-A	-0.0388078	0.0332871
YBR266C	-0.0388247	0.0332887
YDR036C	-0.0388271	0.033289
YML021C	-0.0389056	0.0332968
YDL079C	-0.0389463	0.0333009
YGL081W	-0.0390649	0.0333128
YOR357C	-0.0390737	0.0333137
YNL120C	-0.0391549	0.0333219
YGL091C	-0.0391991	0.0333264
YGR151C	-0.0392743	0.033334
YPR193C	-0.0392752	0.0333341
YFR024C	-0.0392799	0.0333345
YML103C	-0.0392838	0.0333349
YIL176C	-0.0392978	0.0333364
YHR085W	-0.039303	0.0333369
YCR036W	-0.0393526	0.0333419
YAL044W-A	-0.039388	0.0333455
YPL244C	-0.039425	0.0333493
YOR385W	-0.0394354	0.0333504
YHR104W	-0.039449	0.0333518
YLR028C	-0.0394636	0.0333533
YIR023W	-0.0394723	0.0333542
YDR315C	-0.0395331	0.0333604
YDR530C	-0.0396253	0.0333699
YMR009W	-0.0396489	0.0333723
YGL073W	-0.0396698	0.0333745
YHR098C	-0.0397422	0.033382
YDR537C	-0.0397425	0.033382
YLR372W	-0.0398655	0.0333948
YFL006W	-0.0398848	0.0333968
YBR115C	-0.0398958	0.0333979
YKL183W	-0.039953	0.0334039
YJR143C	-0.0401077	0.0334201
YIL153W	-0.0401098	0.0334203
YBR162C	-0.0401164	0.033421
YGR042W	-0.04012	0.0334214
YOR333C	-0.0401326	0.0334227
YPL188W	-0.0402266	0.0334327
YGL109W	-0.0403128	0.0334418
YPL014W	-0.0404302	0.0334543
YCR046C	-0.0404319	0.0334545
YGR287C	-0.0404941	0.0334611
YOL056W	-0.0405463	0.0334667
YPL265W	-0.0405587	0.033468
YAR042W	-0.0405778	0.0334701
YHR192W	-0.0405877	0.0334711
YKR016W	-0.0406272	0.0334754
YPL110C	-0.0406279	0.0334754
YNL216W	-0.0406282	0.0334755
YLL051C	-0.0406413	0.0334769
YFL066C	-0.0406704	0.03348
YBR213W	-0.0406705	0.03348
YDR051C	-0.0407067	0.0334839
YDL095W	-0.0407757	0.0334914
YNL256W	-0.0407765	0.0334914
YHR201C	-0.040845	0.0334989
YKL004W	-0.0410234	0.0335183
YIL068C	-0.0411043	0.0335271
YML121W	-0.0411231	0.0335292
YNL305C	-0.0411368	0.0335307
YLR429W	-0.0411414	0.0335312
YFL014W	-0.0411666	0.033534
YHR144C	-0.0411902	0.0335366
YEL028W	-0.0412171	0.0335395
YKL216W	-0.041285	0.033547
YMR172W	-0.0413387	0.0335529
YMR316C-B	-0.0413448	0.0335536
YHR139C	-0.0413469	0.0335538
YOR366W	-0.0413995	0.0335597
YDL188C	-0.0414165	0.0335615
YER032W	-0.0414221	0.0335622
YDR080W	-0.0414809	0.0335687
YNL252C	-0.0416161	0.0335838
YJR091C	-0.0416366	0.0335861
YKR092C	-0.041637	0.0335861
YAR035W	-0.0417155	0.0335949
YML005W	-0.0418818	0.0336136
YNL293W	-0.0419227	0.0336183
YPR061C	-0.042006	0.0336277
YGL037C	-0.0420571	0.0336335
YDR182W	-0.042073	0.0336353
YBR235W	-0.0421222	0.0336409
YDL009C	-0.0421871	0.0336483
YAR062W	-0.0421906	0.0336487
YPR077C	-0.0422102	0.033651
YDR213W	-0.0422307	0.0336533
YGL252C	-0.0422596	0.0336566
YKL053C-A	-0.0424046	0.0336733
YAL048C	-0.0424641	0.0336802
YAL053W	-0.0424779	0.0336818
YJL028W	-0.042542	0.0336892
YKL198C	-0.0425943	0.0336953
YGL136C	-0.0426031	0.0336963
YDR026C	-0.0426487	0.0337016
YDR183W	-0.042669	0.033704
YDR514C	-0.042672	0.0337043
YOR163W	-0.0427093	0.0337086
YIL050W	-0.0427093	0.0337087
YPL238C	-0.0427121	0.033709
YPR106W	-0.0427631	0.0337149
YMR049C	-0.0427891	0.033718
YML031W	-0.0429009	0.0337311
YGR106C	-0.0429328	0.0337348
YGR038W	-0.0429369	0.0337353
YJR142W	-0.0429589	0.0337379
YJR089W	-0.0429947	0.0337421
YDR483W	-0.0430298	0.0337463
YOR314W	-0.043042	0.0337477
YMR180C	-0.0430584	0.0337496
YJR038C	-0.0431559	0.0337612
YPR199C	-0.0432495	0.0337723
YLR152C	-0.0433001	0.0337784
YDR333C	-0.0433106	0.0337796
YJR096W	-0.0433271	0.0337816
YDR446W	-0.0434807	0.0338
YGR276C	-0.0435519	0.0338085
YCR089W	-0.0436334	0.0338184
YKL108W	-0.0436451	0.0338198
YDR097C	-0.0436984	0.0338262
YLR287C-A	-0.0437793	0.033836
YLR086W	-0.0438036	0.033839
YOL088C	-0.0438597	0.0338458
YBR056W	-0.0438843	0.0338488
YOR165W	-0.043894	0.03385
YGR290W	-0.0439004	0.0338508
YMR316C-A	-0.0439495	0.0338568
YBL009W	-0.0439789	0.0338604
YFL068W	-0.0439939	0.0338622
YGR098C	-0.0439977	0.0338627
YDR088C	-0.0440227	0.0338657
YLR364W	-0.0440739	0.033872
YMR169C	-0.0440854	0.0338734
YER053C	-0.0440941	0.0338745
YPL117C	-0.0440984	0.033875
YHR191C	-0.0441719	0.0338841
YDR231C	-0.0441993	0.0338875
YLR221C	-0.0442005	0.0338876
YBR060C	-0.0442072	0.0338884
YKR073C	-0.0442116	0.033889
YPL202C	-0.0442502	0.0338938
YOR096W	-0.0442841	0.0338979
YML099C	-0.044293	0.033899
YOR047C	-0.044417	0.0339144
YBR150C	-0.0444604	0.0339198
YJL198W	-0.0444992	0.0339247
YML081C-A	-0.0445213	0.0339274
YNL226W	-0.0445332	0.0339289
YOR059C	-0.0446002	0.0339373
YGR236C	-0.0446876	0.0339482
YJR032W	-0.0447043	0.0339503
YPR042C	-0.044713	0.0339514
YAL036C	-0.0448237	0.0339654
YPR116W	-0.044903	0.0339754
YIL159W	-0.0449105	0.0339763
YDL058W	-0.045049	0.0339939
YBL029C-A	-0.0451365	0.0340051
YIL109C	-0.0451636	0.0340085
YLR439W	-0.0452576	0.0340206
YBL025W	-0.0453527	0.0340328
YKL087C	-0.0453652	0.0340344
YGL092W	-0.0455442	0.0340575
YOR327C	-0.0455977	0.0340644
YOR291W	-0.045626	0.0340681
YGR226C	-0.0456863	0.0340759
YIL118W	-0.0457292	0.0340815
YJL044C	-0.0458058	0.0340915
YKL165C	-0.0459612	0.0341119
YNL183C	-0.0459933	0.0341161
YDR430C	-0.0460741	0.0341268
YLR276C	-0.0460788	0.0341274
YNL325C	-0.0461633	0.0341385
YLL038C	-0.0461861	0.0341416
YJR006W	-0.0461971	0.034143
YHL005C	-0.0461974	0.0341431
YNL017C	-0.0462108	0.0341448
YJL170C	-0.0462599	0.0341514
YLR302C	-0.046408	0.0341711
YLR286C	-0.0464711	0.0341795
YJL158C	-0.0465021	0.0341837
YER153C	-0.0465222	0.0341863
YBL026W	-0.0465463	0.0341896
YLR201C	-0.046698	0.03421
YOR360C	-0.0467182	0.0342127
YDL164C	-0.0467428	0.034216
YIL051C	-0.0467449	0.0342163
YFR031C-A	-0.0467594	0.0342183
YPR035W	-0.0467673	0.0342193
YOR011W	-0.0467771	0.0342207
YOR028C	-0.0467819	0.0342213
YMR172C-A	-0.0468495	0.0342305
YPL163C	-0.0468602	0.0342319
YOL007C	-0.0468914	0.0342361
YDR132C	-0.0470097	0.0342522
YPL109C	-0.0470145	0.0342529
YKR032W	-0.0470728	0.0342608
YDR458C	-0.0473048	0.0342926
YMR204C	-0.0473509	0.034299
YNL332W	-0.0474147	0.0343078
YDR393W	-0.0474153	0.0343079
YAL054C	-0.0474344	0.0343105
YLR228C	-0.0474773	0.0343165
YPR099C	-0.0475167	0.0343219
YKL122C	-0.0475731	0.0343298
YGR144W	-0.0475961	0.034333
YKL103C	-0.0476194	0.0343362
YDR330W	-0.0476441	0.0343396
YKL088W	-0.0477005	0.0343475
YPR162C	-0.0477169	0.0343498
YNR002C	-0.0477596	0.0343557
YPR056W	-0.0478628	0.0343702
YKL177W	-0.0479288	0.0343795
YOL143C	-0.0479413	0.0343812
YFL064C	-0.0480335	0.0343942
YOR281C	-0.0480404	0.0343952
YJR114W	-0.0480951	0.0344029
YMR071C	-0.0481085	0.0344048
YGL249W	-0.0481339	0.0344084
YDR270W	-0.048134	0.0344084
YMR048W	-0.0481447	0.0344099
YEL072W	-0.048179	0.0344148
YPL051W	-0.0481849	0.0344156
YPL088W	-0.0482387	0.0344233
YGR039W	-0.0482421	0.0344237
YMR238W	-0.0482558	0.0344257
YFL010W-A	-0.0482799	0.0344291
YGR061C	-0.0483176	0.0344345
YPL267W	-0.04833	0.0344362
YDR410C	-0.0483314	0.0344364
YER174C	-0.0483741	0.0344425
YLR193C	-0.0484036	0.0344467
YDR075W	-0.048459	0.0344547
YMR081C	-0.0485004	0.0344606
YML125C	-0.0486254	0.0344785
YNR074C	-0.048639	0.0344805
YBR248C	-0.0486498	0.0344821
YAL069W	-0.0486664	0.0344844
YKL037W	-0.0487431	0.0344955
YDL198C	-0.0487976	0.0345034
YGL147C	-0.0488041	0.0345043
YMR305C	-0.0488502	0.034511
YDL002C	-0.0488843	0.034516
YNL137C	-0.0489084	0.0345194
YNL297C	-0.048936	0.0345235
YDL098C	-0.0489834	0.0345304
YAL009W	-0.049009	0.0345341
YJL216C	-0.0490377	0.0345383
YDR189W	-0.0490469	0.0345396
YOR162C	-0.0491279	0.0345514
YBR285W	-0.0491463	0.0345541
YFL034W	-0.0491688	0.0345574
YDR465C	-0.0491878	0.0345602
YDR302W	-0.0491895	0.0345605
YJL041W	-0.0492092	0.0345634
YOL150C	-0.0492207	0.034565
YKL185W	-0.0492236	0.0345655
YEL019C	-0.0493033	0.0345772
YKR012C	-0.0493127	0.0345786
YOR169C	-0.0493876	0.0345896
YBL091C-A	-0.0495633	0.0346156
YKR037C	-0.0495903	0.0346196
YOR219C	-0.0496194	0.0346239
YMR256C	-0.0497017	0.0346362
YFR035C	-0.0497546	0.0346441
YGR232W	-0.049814	0.0346529
YFR001W	-0.0498413	0.034657
YGR108W	-0.0498558	0.0346592
YLR176C	-0.0499038	0.0346664
YKL107W	-0.0499154	0.0346681
YLR352W	-0.0499635	0.0346753
YGR103W	-0.0500045	0.0346815
YDL166C	-0.0500198	0.0346838
YOL101C	-0.0500345	0.034686
YJR004C	-0.0500538	0.0346889
YLR466W	-0.0500881	0.0346941
YPL221W	-0.0501426	0.0347023
YOR297C	-0.0501928	0.0347099
YBR255W	-0.0502092	0.0347124
YKR054C	-0.0502363	0.0347165
YLR233C	-0.0502935	0.0347252
YIL146C	-0.0502972	0.0347258
YLR359W	-0.0503539	0.0347344
YDL006W	-0.0503669	0.0347364
YDR435C	-0.0504334	0.0347465
YGL258W	-0.0504523	0.0347494
YBR117C	-0.0504764	0.034753
YEL003W	-0.0504793	0.0347535
YIL173W	-0.0505578	0.0347655
YGL093W	-0.0505662	0.0347668
YNL277W	-0.0505788	0.0347687
YMR191W	-0.0506118	0.0347738
YGL114W	-0.0506237	0.0347756
YDR264C	-0.050653	0.0347801
YFR044C	-0.0506723	0.0347831
YJL205C-A	-0.0507317	0.0347922
YPR064W	-0.0507547	0.0347957
YDR005C	-0.0508145	0.034805
YHR202W	-0.0508247	0.0348066
YCR066W	-0.0509214	0.0348215
YDL024C	-0.0509272	0.0348224
YCR069W	-0.0509799	0.0348306
YPR136C	-0.0509873	0.0348317
YMR078C	-0.0511461	0.0348564
YPL131W	-0.0512248	0.0348687
YIL152W	-0.0512254	0.0348688
YFL059W	-0.0512286	0.0348693
YDR179W-A	-0.0512952	0.0348798
YJR159W	-0.0512982	0.0348802
YOR367W	-0.0512998	0.0348805
YIR016W	-0.0513939	0.0348952
YLR167W	-0.0514149	0.0348985
YPL016W	-0.0514377	0.0349021
YHR062C	-0.0514975	0.0349116
YKL050C	-0.0515445	0.034919
YLR395C	-0.0515844	0.0349253
YLR427W	-0.0516219	0.0349312
YIL009C-A	-0.0516815	0.0349407
YGL191W	-0.051744	0.0349506
YJR099W	-0.0517935	0.0349585
YLR241W	-0.0517946	0.0349586
YHR083W	-0.0518009	0.0349596
YDL064W	-0.0518028	0.0349599
YMR161W	-0.0518187	0.0349625
YMR020W	-0.0518566	0.0349685
YKR033C	-0.0519293	0.0349801
YPR058W	-0.051941	0.034982
YMR011W	-0.0519751	0.0349875
YKR102W	-0.0519819	0.0349885
YJL093C	-0.0520009	0.0349916
YCR107W	-0.0520889	0.0350057
YHR190W	-0.0521481	0.0350152
YOL043C	-0.0522156	0.0350261
YOL050C	-0.0522285	0.0350282
YMR220W	-0.0522325	0.0350288
YBL077W	-0.0522709	0.035035
YPR160W	-0.0523043	0.0350404
YGL138C	-0.052323	0.0350434
YGL188C	-0.0524438	0.035063
YML108W	-0.0524617	0.0350659
YBR144C	-0.0524715	0.0350675
YHL011C	-0.0524985	0.0350719
YMR138W	-0.0524985	0.0350719
YBL095W	-0.0525527	0.0350807
YDR382W	-0.0525587	0.0350817
YPR096C	-0.0526232	0.0350922
YBR125C	-0.0526274	0.0350929
YGL019W	-0.052805	0.035122
YBR118W	-0.0528444	0.0351285
YOR213C	-0.0528983	0.0351374
YNL140C	-0.0529317	0.0351429
YDR485C	-0.0529559	0.0351469
YDR536W	-0.0529652	0.0351484
YBR227C	-0.0529667	0.0351486
YNL143C	-0.0529753	0.03515
YDR058C	-0.0529927	0.0351529
YGR280C	-0.0529977	0.0351537
YIL067C	-0.053007	0.0351553
YBR146W	-0.0530581	0.0351637
YOL067C	-0.0530633	0.0351646
YPR021C	-0.0531547	0.0351797
YLR437C	-0.053244	0.0351946
YDR065W	-0.0532495	0.0351955
YGL143C	-0.0534216	0.0352242
YML062C	-0.0534725	0.0352327
YOR225W	-0.0535149	0.0352398
YER089C	-0.05354	0.035244
YPR171W	-0.0535668	0.0352485
YBR244W	-0.0537341	0.0352767
YLR417W	-0.053815	0.0352904
YGR157W	-0.0538635	0.0352986
YLR047C	-0.0538677	0.0352993
YIL056W	-0.0539241	0.0353089
YCL054W	-0.0539963	0.0353212
YJR106W	-0.0539976	0.0353214
YPR074C	-0.0539989	0.0353216
YFR026C	-0.0540108	0.0353236
YNL319W	-0.0540703	0.0353338
YGL218W	-0.0541348	0.0353448
YOR053W	-0.0541601	0.0353491
YDR053W	-0.0541936	0.0353548
YMR211W	-0.0542577	0.0353658
YCR097W	-0.0542752	0.0353688
YHR211W	-0.0542897	0.0353713
YPL203W	-0.0542972	0.0353726
YIL058W	-0.0543666	0.0353845
YOR013W	-0.0543674	0.0353847
YKR041W	-0.0544157	0.035393
YPL226W	-0.054433	0.035396
YGR120C	-0.0544855	0.035405
YBR168W	-0.0544949	0.0354066
YHR160C	-0.0544964	0.0354069
YLR013W	-0.0545082	0.0354089
YDR215C	-0.0545098	0.0354092
YBL046W	-0.0545182	0.0354107
YMR317W	-0.054521	0.0354112
YMR222C	-0.0545648	0.0354187
YOR097C	-0.0545857	0.0354223
YHR132C	-0.0546612	0.0354354
YPL063W	-0.0546875	0.03544
YBL010C	-0.0548064	0.0354607
YER019C-A	-0.0549166	0.0354799
YCL068C	-0.0549213	0.0354807
YOR311C	-0.0549732	0.0354898
YNR034W	-0.0550239	0.0354987
YMR282C	-0.0551062	0.0355132
YNL011C	-0.0551221	0.0355159
YML091C	-0.0551312	0.0355175
YBR274W	-0.0551559	0.0355219
YLR365W	-0.0552484	0.0355382
YML115C	-0.0552578	0.0355399
YDL110C	-0.0552887	0.0355453
YKL034W	-0.055314	0.0355498
YPR169W	-0.0553191	0.0355507
YJL145W	-0.0554151	0.0355677
YNL299W	-0.0554395	0.035572
YBR010W	-0.0556114	0.0356026
YKL220C	-0.0556253	0.0356051
YNL144C	-0.0557156	0.0356213
YDL178W	-0.0557347	0.0356247
YIL168W	-0.0557808	0.0356329
YLR307W	-0.0558065	0.0356375
YER121W	-0.0558124	0.0356386
YNL262W	-0.0558685	0.0356487
YFL002C	-0.0558883	0.0356522
YDR062W	-0.0561135	0.0356929
YLR022C	-0.0562605	0.0357195
YGL007W	-0.0562773	0.0357226
YHR038W	-0.0563648	0.0357385
YDL179W	-0.0563662	0.0357388
YGR057C	-0.0563826	0.0357418
YBR002C	-0.0563853	0.0357423
YNL242W	-0.0563877	0.0357427
YOL046C	-0.0564184	0.0357483
YLR263W	-0.056421	0.0357488
YMR122C	-0.0564432	0.0357528
YER042W	-0.0564787	0.0357593
YOR192C	-0.0564799	0.0357595
YOR137C	-0.0564835	0.0357602
YJL104W	-0.0564965	0.0357626
YGL041C	-0.0565371	0.03577
YDR222W	-0.0566032	0.0357821
YOR375C	-0.0566501	0.0357907
YFL010C	-0.056654	0.0357915
YMR126C	-0.0566782	0.0357959
YDR535C	-0.056751	0.0358093
YJR160C	-0.0567953	0.0358175
YPL129W	-0.0568116	0.0358205
YMR218C	-0.0568363	0.0358251
YDR094W	-0.0569346	0.0358433
YMR067C	-0.0569574	0.0358475
YHR007C	-0.0570221	0.0358595
YBL013W	-0.0570886	0.0358719
YIL137C	-0.057177	0.0358883
YLR177W	-0.0572027	0.0358931
YPR104C	-0.0572622	0.0359042
YMR239C	-0.0572895	0.0359094
YBR294W	-0.0573418	0.0359191
YBL082C	-0.0573667	0.0359238
YLR094C	-0.0573689	0.0359242
YMR057C	-0.0574015	0.0359303
YOL102C	-0.0574044	0.0359309
YJL070C	-0.0574601	0.0359413
YDL159W-A	-0.0576377	0.0359748
YOR258W	-0.0576567	0.0359784
YLL035W	-0.0577147	0.0359894
YMR044W	-0.0577476	0.0359956
YGL230C	-0.0577767	0.0360012
YLR197W	-0.0578308	0.0360114
YDL187C	-0.0578375	0.0360127
YGR016W	-0.0578741	0.0360197
YGL059W	-0.0578851	0.0360218
YJL122W	-0.0579341	0.0360311
YJR076C	-0.0579463	0.0360334
YDR482C	-0.0579664	0.0360372
YJL083W	-0.0580116	0.0360459
YLR428C	-0.0580586	0.0360548
YLR251W	-0.0580723	0.0360575
YIR015W	-0.0581002	0.0360628
YER066C-A	-0.0581582	0.0360739
YPR122W	-0.0581912	0.0360803
YGR088W	-0.0582496	0.0360915
YDR413C	-0.0582701	0.0360954
YLR168C	-0.0583511	0.036111
YMR152W	-0.0584217	0.0361246
YMR069W	-0.0584416	0.0361285
YJR149W	-0.0584501	0.0361301
YNL215W	-0.0585466	0.0361488
YEL057C	-0.0586183	0.0361627
YML016C	-0.0586607	0.036171
YAL042W	-0.0587596	0.0361902
YOR354C	-0.0587873	0.0361956
YDL183C	-0.0588148	0.036201
YBR098W	-0.0588518	0.0362082
YDR505C	-0.0588596	0.0362097
YPL153C	-0.0589767	0.0362327
YGL223C	-0.0590003	0.0362373
YHR030C	-0.0590239	0.036242
YGR015C	-0.0590508	0.0362472
YDR077W	-0.0590791	0.0362528
YER164W	-0.0592666	0.0362898
YHR143W	-0.0592876	0.0362939
YOR364W	-0.0593422	0.0363047
YDL243C	-0.0593683	0.0363099
YDR253C	-0.059456	0.0363273
YPR006C	-0.0594585	0.0363278
YKL134C	-0.0594805	0.0363322
YGR048W	-0.0595112	0.0363383
YJR071W	-0.0595174	0.0363395
YEL030W	-0.0595213	0.0363403
YNL338W	-0.0596061	0.0363572
YCL034W	-0.059642	0.0363644
YBR042C	-0.0597141	0.0363788
YJR087W	-0.0597556	0.0363871
YGR093W	-0.0598398	0.036404
YAL029C	-0.0599023	0.0364166
YJL033W	-0.0599048	0.0364171
YPR024W	-0.0599192	0.03642
YOR200W	-0.0599417	0.0364245
YPR141C	-0.0599998	0.0364362
YMR312W	-0.0601248	0.0364615
YKL081W	-0.0601545	0.0364675
YNL272C	-0.0601549	0.0364676
YKL079W	-0.0601858	0.0364738
YLR384C	-0.0602261	0.036482
YLR243W	-0.0602676	0.0364904
YDR527W	-0.060276	0.0364921
YPR202W	-0.0603089	0.0364988
YIR028W	-0.0603305	0.0365032
YKL166C	-0.0604362	0.0365248
YMR171C	-0.0606049	0.0365593
YBL085W	-0.0606443	0.0365674
YCL005W	-0.0606895	0.0365766
YMR250W	-0.0606958	0.0365779
YFL061W	-0.0608477	0.0366092
YBR097W	-0.0608936	0.0366187
YPR090W	-0.0609341	0.0366271
YDR314C	-0.0609681	0.0366341
YHR072W	-0.0609776	0.0366361
YDL086W	-0.0610709	0.0366554
YDR096W	-0.0611648	0.0366749
YNL223W	-0.0611796	0.036678
YBR212W	-0.0612926	0.0367016
YOR283W	-0.0613217	0.0367077
YER132C	-0.0613355	0.0367106
YER156C	-0.0613651	0.0367167
YJL133W	-0.0613864	0.0367212
YDR381W	-0.0613956	0.0367231
YGR234W	-0.0614286	0.03673
YIL103W	-0.0614976	0.0367445
YKL029C	-0.0615091	0.0367469
YER173W	-0.0615945	0.0367649
YDR504C	-0.0616003	0.0367661
YJL029C	-0.0617071	0.0367886
YDL132W	-0.0617114	0.0367895
YBL011W	-0.0617455	0.0367967
YDL046W	-0.0617509	0.0367979
YKL077W	-0.0617833	0.0368047
YLL066C	-0.0618132	0.0368111
YOR176W	-0.0619774	0.0368459
YBR165W	-0.062004	0.0368516
YEL027W	-0.0622005	0.0368935
YGL168W	-0.0622289	0.0368996
YDL103C	-0.0622381	0.0369015
YBR298C	-0.0622442	0.0369028
YPR080W	-0.0623171	0.0369185
YAL021C	-0.0623486	0.0369252
YDR319C	-0.0624404	0.036945
YDR454C	-0.0625079	0.0369595
YJL018W	-0.0626236	0.0369845
YLR341W	-0.062628	0.0369855
YIL164C	-0.0626831	0.0369974
YCR102C	-0.062717	0.0370047
YOR379C	-0.062732	0.037008
YLR149C-A	-0.0627956	0.0370218
YKR013W	-0.062835	0.0370304
YBR174C	-0.0628426	0.037032
YKL067W	-0.062887	0.0370417
YMR225C	-0.0630186	0.0370704
YOR304C-A	-0.0630256	0.0370719
YJL045W	-0.0630527	0.0370779
YJR124C	-0.0630787	0.0370836
YNL209W	-0.0630862	0.0370852
YPL092W	-0.0630942	0.0370869
YOR184W	-0.0630967	0.0370875
YCR020W-B	-0.0631453	0.0370982
YHR057C	-0.0634373	0.0371624
YMR110C	-0.0634648	0.0371685
YPR019W	-0.0634771	0.0371712
YDR364C	-0.0635033	0.037177
YFR005C	-0.0635712	0.0371921
YOR039W	-0.063613	0.0372013
YDR360W	-0.0636502	0.0372096
YKR072C	-0.0636692	0.0372138
YKL184W	-0.063731	0.0372276
YBR101C	-0.0637409	0.0372298
YPR039W	-0.0637895	0.0372406
YML050W	-0.0638147	0.0372462
YBL069W	-0.0639431	0.0372749
YFR032C	-0.0639527	0.0372771
YGL076C	-0.0640709	0.0373036
YDR449C	-0.0640742	0.0373043
YBR202W	-0.0640806	0.0373058
YPL002C	-0.0641028	0.0373108
YOL008W	-0.0641528	0.037322
YIL006W	-0.064182	0.0373286
YHR196W	-0.0642037	0.0373335
YPL274W	-0.0642118	0.0373353
YMR046W-A	-0.0642325	0.03734
YPL215W	-0.0643145	0.0373585
YPR170C	-0.0643192	0.0373595
YLR401C	-0.0643625	0.0373693
YBR220C	-0.0644625	0.037392
YBR282W	-0.064552	0.0374123
YDL219W	-0.0645688	0.0374161
YOR321W	-0.0645921	0.0374214
YDL030W	-0.0646433	0.0374331
YOR106W	-0.0646689	0.037439
YNR051C	-0.0646737	0.03744
YCR060W	-0.0646994	0.0374459
YJL102W	-0.0649063	0.0374933
YPL210C	-0.0649093	0.037494
YNL304W	-0.0649286	0.0374984
YGL123W	-0.0649873	0.0375119
YDL018C	-0.0651397	0.037547
YNR052C	-0.0652203	0.0375656
YBR065C	-0.0652939	0.0375827
YBR106W	-0.0653449	0.0375945
YML004C	-0.0653949	0.0376061
YLR368W	-0.0654265	0.0376134
YDL170W	-0.0654482	0.0376185
YHL020C	-0.0655535	0.037643
YOL054W	-0.0655817	0.0376496
YPL161C	-0.0656025	0.0376545
YJR119C	-0.0656382	0.0376628
YML080W	-0.0656833	0.0376734
YNL006W	-0.0657015	0.0376776
YJR059W	-0.0657015	0.0376776
YFR022W	-0.0657197	0.0376819
YLR011W	-0.0657516	0.0376894
YFL001W	-0.0657568	0.0376906
YGR210C	-0.065763	0.037692
YHR035W	-0.0657687	0.0376934
YLR001C	-0.0658638	0.0377157
YEL076C-A	-0.0659311	0.0377315
YOR247W	-0.0659969	0.0377471
YJL106W	-0.0660513	0.0377599
YNL178W	-0.066116	0.0377752
YLR012C	-0.0661185	0.0377758
YLR061W	-0.0662255	0.0378012
YDL140C	-0.0662624	0.0378099
YBR196C	-0.0664432	0.037853
YLR054C	-0.0664533	0.0378554
YNR040W	-0.0664568	0.0378562
YDR512C	-0.0664811	0.037862
YJL202C	-0.0665699	0.0378832
YAL033W	-0.066751	0.0379267
YER066W	-0.066883	0.0379585
YFR047C	-0.0668985	0.0379622
YBR108W	-0.0669139	0.0379659
YNL314W	-0.0669255	0.0379687
YMR263W	-0.0669387	0.0379719
YBR122C	-0.0669848	0.0379831
YGL204C	-0.0670686	0.0380034
YGR266W	-0.0670976	0.0380104
YNR058W	-0.0671701	0.038028
YKL016C	-0.0671775	0.0380298
YJR012C	-0.0671923	0.0380334
YDL069C	-0.0672514	0.0380478
YCR018C-A	-0.067252	0.0380479
YLR356W	-0.0672752	0.0380536
YLR203C	-0.067339	0.0380691
YDR218C	-0.0674169	0.0380882
YGL017W	-0.0674275	0.0380907
YLR246W	-0.0674501	0.0380963
YPR138C	-0.0674923	0.0381066
YEL045C	-0.0675094	0.0381108
YOR006C	-0.0675606	0.0381234
YLR416C	-0.067572	0.0381262
YGL154C	-0.0675864	0.0381297
YJL046W	-0.0675999	0.038133
YMR177W	-0.0676738	0.0381512
YMR004W	-0.0677288	0.0381647
YHR071W	-0.0678913	0.0382048
YER092W	-0.0679645	0.038223
YDR306C	-0.0680192	0.0382365
YMR037C	-0.0681712	0.0382743
YLR236C	-0.0681744	0.0382751
YGL164C	-0.0682292	0.0382888
YDR056C	-0.0683374	0.0383158
YOR374W	-0.0684303	0.0383391
YEL038W	-0.0684482	0.0383436
YLR425W	-0.068771	0.0384249
YGR184C	-0.0688605	0.0384475
YLR057W	-0.0688709	0.0384502
YLL015W	-0.0688802	0.0384525
YIR019C	-0.0689167	0.0384618
YHR046C	-0.0689478	0.0384696
YNL123W	-0.0689527	0.0384709
YOR253W	-0.0689717	0.0384757
YBR239C	-0.0689847	0.038479
YPL280W	-0.0689899	0.0384804
YLL062C	-0.0690285	0.0384902
YDR112W	-0.0690393	0.0384929
YBR208C	-0.0690757	0.0385022
YKR091W	-0.0690993	0.0385082
YML025C	-0.0691238	0.0385145
YDR406W	-0.069131	0.0385163
YML100W-A	-0.069331	0.0385674
YJL021C	-0.0694302	0.0385929
YJR122W	-0.0694416	0.0385958
YGL148W	-0.0695562	0.0386253
YMR052C-A	-0.0695945	0.0386352
YIL128W	-0.0696221	0.0386423
YGL108C	-0.069657	0.0386513
YMR015C	-0.0697065	0.0386641
YER067W	-0.0697763	0.0386822
YLR085C	-0.0698343	0.0386972
YDR491C	-0.0698522	0.0387019
YJR129C	-0.0698917	0.0387121
YGL183C	-0.0700443	0.0387519
YOR143C	-0.0701137	0.03877
YGL120C	-0.0701148	0.0387703
YAR031W	-0.0701486	0.0387791
YOR335C	-0.0702014	0.0387929
YIL088C	-0.0702024	0.0387932
YKL189W	-0.0702462	0.0388047
YDL042C	-0.0702537	0.0388066
YOR069W	-0.0702933	0.038817
YJL163C	-0.0703933	0.0388433
YMR052W	-0.0704137	0.0388487
YNL271C	-0.0704195	0.0388502
YJR065C	-0.0704511	0.0388585
YGL094C	-0.0704792	0.0388659
YLR067C	-0.0705204	0.0388768
YPR053C	-0.0705466	0.0388837
YML074C	-0.0705588	0.0388869
YIL016W	-0.0706128	0.0389012
YHR162W	-0.0707055	0.0389257
YKL160W	-0.0707282	0.0389317
YPL054W	-0.0707753	0.0389442
YIL148W	-0.0708395	0.0389613
YJR121W	-0.0708741	0.0389705
YBR070C	-0.0708924	0.0389754
YDL226C	-0.0711166	0.0390352
YAL014C	-0.0712461	0.03907
YDR199W	-0.0712579	0.0390731
YDR472W	-0.0713338	0.0390935
YJR105W	-0.0713696	0.0391032
YMR213W	-0.0713834	0.0391069
YNR004W	-0.0714253	0.0391182
YCL051W	-0.0715187	0.0391434
YGR208W	-0.0716122	0.0391687
YHR034C	-0.0716524	0.0391796
YER037W	-0.071662	0.0391822
YOR294W	-0.071685	0.0391885
YJL017W	-0.071803	0.0392205
YNR036C	-0.071826	0.0392268
YCR012W	-0.0718538	0.0392344
YDL177C	-0.0719747	0.0392674
YNL022C	-0.0719779	0.0392682
YAL045C	-0.071994	0.0392726
YOR029W	-0.0720605	0.0392908
YGL044C	-0.0721537	0.0393164
YBL097W	-0.0722493	0.0393426
YNR049C	-0.0722922	0.0393544
YIR037W	-0.0722942	0.039355
YPL167C	-0.0723031	0.0393574
YLR255C	-0.0723779	0.0393781
YBL064C	-0.0724252	0.0393911
YBR003W	-0.0726838	0.0394628
YGR253C	-0.0727177	0.0394722
YNL159C	-0.0729308	0.0395316
YIR032C	-0.0729942	0.0395494
YPR100W	-0.0730423	0.0395628
YMR258C	-0.073062	0.0395684
YPR151C	-0.0730919	0.0395768
YPL178W	-0.0730996	0.0395789
YMR184W	-0.0731461	0.039592
YGR062C	-0.073155	0.0395945
YKL192C	-0.073216	0.0396116
YDR212W	-0.0732193	0.0396126
YHR021W-A	-0.0732228	0.0396136
YJL095W	-0.0732411	0.0396187
YBR276C	-0.0732595	0.0396239
YDR235W	-0.0733789	0.0396576
YPR123C	-0.073464	0.0396817
YEL048C	-0.0734757	0.039685
YPR157W	-0.0735241	0.0396987
YOR052C	-0.0735299	0.0397003
YNL133C	-0.073646	0.0397333
YBR218C	-0.0736773	0.0397422
YNL067W	-0.0737025	0.0397494
YCR067C	-0.0737046	0.03975
YBR245C	-0.0737113	0.0397519
YOR285W	-0.0737205	0.0397545
YDR398W	-0.0738061	0.0397789
YIL013C	-0.0738174	0.0397821
YMR060C	-0.0738406	0.0397887
YGL226C-A	-0.0738641	0.0397955
YJR073C	-0.0738798	0.0398
YBR153W	-0.0738815	0.0398005
YGR286C	-0.0739293	0.0398141
YGL151W	-0.0739552	0.0398215
YBR287W	-0.0740614	0.039852
YML102C-A	-0.0741085	0.0398655
YNL169C	-0.0741464	0.0398764
YKR056W	-0.0741538	0.0398786
YOR094W	-0.0742982	0.0399202
YML052W	-0.0743179	0.0399259
YBL079W	-0.0743241	0.0399277
YNL170W	-0.0743937	0.0399478
YDL023C	-0.0744913	0.0399761
YHR174W	-0.0745123	0.0399822
YOR392W	-0.0746125	0.0400113
YPL185W	-0.074677	0.0400301
YNL155W	-0.0749484	0.0401094
YIL177C	-0.0750294	0.0401332
YCL066W	-0.0751424	0.0401664
YDL032W	-0.0751695	0.0401744
YHR168W	-0.075187	0.0401795
YDL241W	-0.0751935	0.0401815
YFL056C	-0.0752505	0.0401983
YDR367W	-0.0752973	0.0402121
YNL035C	-0.0752997	0.0402128
YPL245W	-0.0753607	0.0402309
YDL224C	-0.0753858	0.0402383
YFR046C	-0.0754165	0.0402474
YLR285W	-0.075439	0.0402541
YGR177C	-0.0754909	0.0402695
YML085C	-0.0756914	0.0403292
YGL248W	-0.0757101	0.0403348
YOR183W	-0.0758347	0.040372
YJL214W	-0.0758727	0.0403834
YBR110W	-0.0759028	0.0403924
YMR001C	-0.0759384	0.0404031
YMR280C	-0.0759493	0.0404063
YKR079C	-0.0760223	0.0404283
YFR036W	-0.0760593	0.0404394
YGR231C	-0.0760898	0.0404486
YOL132W	-0.0761293	0.0404605
YGR178C	-0.0761668	0.0404718
YGL005C	-0.0761709	0.040473
YOL052C-A	-0.0761794	0.0404756
YDR216W	-0.0761968	0.0404808
YDR467C	-0.0763076	0.0405144
YPL230W	-0.0763764	0.0405352
YGL158W	-0.076412	0.040546
YAL065C	-0.076416	0.0405472
YLR306W	-0.0764206	0.0405486
YOR076C	-0.0764898	0.0405696
YOL059W	-0.0766759	0.0406263
YOR138C	-0.0767631	0.040653
YER011W	-0.0767882	0.0406606
YDR178W	-0.0768288	0.040673
YOR196C	-0.0768801	0.0406888
YOR289W	-0.0769235	0.0407021
YIL142W	-0.0769651	0.0407149
YER107C	-0.0769774	0.0407186
YLR420W	-0.0770428	0.0407388
YEL068C	-0.0770437	0.040739
YDL078C	-0.0771228	0.0407634
YAL001C	-0.0771358	0.0407674
YKR060W	-0.0772116	0.0407908
YPL068C	-0.0772239	0.0407946
YGL166W	-0.0772306	0.0407967
YML109W	-0.0772643	0.0408071
YBL090W	-0.0773486	0.0408333
YER165W	-0.0773487	0.0408333
YPL234C	-0.0773501	0.0408337
YDR111C	-0.0774269	0.0408575
YOR205C	-0.0774802	0.0408741
YKR035C	-0.0775296	0.0408895
YMR137C	-0.077552	0.0408964
YNL264C	-0.0776329	0.0409217
YDR325W	-0.077783	0.0409686
YPL026C	-0.0777844	0.040969
YDL210W	-0.0778025	0.0409747
YJL009W	-0.0778375	0.0409857
YLR163C	-0.077856	0.0409915
YNR025C	-0.0779339	0.0410159
YNL105W	-0.0780543	0.0410538
YNL091W	-0.0782426	0.0411133
YAR009C	-0.0783466	0.0411462
YGR075C	-0.0783485	0.0411469
YLR398C	-0.0784151	0.041168
YFL023W	-0.078466	0.0411842
YGR123C	-0.0784924	0.0411926
YKR036C	-0.0785815	0.041221
YDL184C	-0.0785925	0.0412245
YGR288W	-0.0786102	0.0412301
YGR147C	-0.0786647	0.0412476
YKR061W	-0.0786737	0.0412504
YPR137W	-0.0787908	0.0412879
YDR170W-A	-0.0788205	0.0412974
YNL302C	-0.0789631	0.0413432
YDR421W	-0.0789753	0.0413472
YBR273C	-0.0790395	0.0413679
YOR043W	-0.0790629	0.0413754
YLR037C	-0.0791297	0.0413969
YER123W	-0.079147	0.0414025
YDL128W	-0.0792138	0.0414241
YLR027C	-0.0792571	0.0414381
YCL001W	-0.079299	0.0414517
YDL111C	-0.0795125	0.0415211
YOL047C	-0.0795327	0.0415277
YAL062W	-0.0796161	0.0415549
YHR187W	-0.0796736	0.0415737
YOL127W	-0.079782	0.0416092
YOR156C	-0.0797988	0.0416147
YGR207C	-0.0799065	0.0416501
YPL041C	-0.0800918	0.0417111
YMR012W	-0.0803125	0.0417842
YNL150W	-0.0804284	0.0418227
YDR035W	-0.0804808	0.0418401
YJL169W	-0.0805708	0.0418701
YNL269W	-0.0805795	0.041873
YPL146C	-0.0806767	0.0419055
YER129W	-0.0808069	0.0419492
YER038C	-0.0808302	0.041957
YDR341C	-0.0808739	0.0419716
YLR380W	-0.0809134	0.0419849
YFL013C	-0.080983	0.0420083
YNL326C	-0.0810877	0.0420437
YEL024W	-0.0811899	0.0420782
YCR034W	-0.0812102	0.0420851
YIL010W	-0.0812366	0.042094
YJR148W	-0.0812427	0.0420961
YKL010C	-0.0812704	0.0421055
YBR277C	-0.0813772	0.0421417
YDR179C	-0.0814089	0.0421525
YJR146W	-0.0814441	0.0421645
YIL052C	-0.0814873	0.0421792
YMR085W	-0.0814905	0.0421803
YDR533C	-0.0815526	0.0422015
YPR177C	-0.0815739	0.0422088
YHR111W	-0.0816191	0.0422242
YLR313C	-0.0816666	0.0422404
YKL066W	-0.0817457	0.0422675
YKL114C	-0.081766	0.0422745
YCR010C	-0.081777	0.0422782
YPL108W	-0.0818001	0.0422862
YNL034W	-0.081838	0.0422992
YGL221C	-0.0818907	0.0423173
YMR198W	-0.0819645	0.0423427
YER060W	-0.0819725	0.0423455
YKL022C	-0.0820289	0.0423649
YLR408C	-0.0820505	0.0423723
YAL007C	-0.0820998	0.0423893
YMR031C	-0.0821841	0.0424185
YBL037W	-0.0822543	0.0424428
YDR152W	-0.0823342	0.0424706
YHL036W	-0.082346	0.0424747
YPL065W	-0.0825735	0.0425539
YCR025C	-0.0826033	0.0425643
YJR050W	-0.0826152	0.0425685
YLR099W-A	-0.0826294	0.0425734
YFL058W	-0.0826318	0.0425742
YER009W	-0.0826586	0.0425836
YDR227W	-0.0826653	0.042586
YMR196W	-0.0827092	0.0426014
YKR078W	-0.0828033	0.0426343
YGL172W	-0.0828201	0.0426402
YNL258C	-0.0828549	0.0426525
YNR026C	-0.0828782	0.0426607
YDR256C	-0.0828853	0.0426631
YJL117W	-0.0828936	0.0426661
YEL037C	-0.082899	0.042668
YOR396W	-0.0829011	0.0426687
YBR133C	-0.0829993	0.0427033
YDR354W	-0.083018	0.0427099
YBR034C	-0.0830266	0.0427129
YLL018C	-0.0831141	0.0427438
YPL086C	-0.0831665	0.0427623
YPL140C	-0.0832911	0.0428065
YJL157C	-0.0833101	0.0428132
YBR044C	-0.083331	0.0428206
YBR067C	-0.0833387	0.0428234
YGL078C	-0.0833799	0.042838
YGL085W	-0.0833813	0.0428385
YBR052C	-0.0833887	0.0428411
YER079W	-0.0834916	0.0428778
YER166W	-0.0835093	0.0428841
YBR156C	-0.0836533	0.0429355
YOR393W	-0.0836744	0.0429431
YHR112C	-0.0836911	0.042949
YJL124C	-0.0838198	0.0429952
YOR058C	-0.0838309	0.0429992
YLR284C	-0.0838517	0.0430067
YNL234W	-0.0838868	0.0430193
YOR042W	-0.083908	0.0430269
YBR275C	-0.0839935	0.0430577
YDL081C	-0.0843196	0.0431757
YDR297W	-0.0843665	0.0431927
YDR033W	-0.0843856	0.0431996
YGL212W	-0.0845646	0.0432648
YJR138W	-0.0845829	0.0432715
YDL205C	-0.0845856	0.0432725
YNL114C	-0.0845879	0.0432733
YMR323W	-0.0847154	0.04332
YFL034C-A	-0.0848814	0.0433809
YGL152C	-0.0849093	0.0433912
YOR151C	-0.0849598	0.0434097
YLL016W	-0.0850008	0.0434249
YDL215C	-0.0852139	0.0435036
YBR229C	-0.0852965	0.0435342
YBL094C	-0.0853014	0.043536
YDR291W	-0.0853176	0.043542
YDR259C	-0.0853265	0.0435453
YBR006W	-0.0853847	0.043567
YKL133C	-0.0855344	0.0436227
YMR090W	-0.0855759	0.0436382
YGL001C	-0.0855936	0.0436448
YPL021W	-0.0856425	0.0436631
YDL233W	-0.0857487	0.0437028
YDL174C	-0.0859752	0.043788
YMR077C	-0.0859866	0.0437922
YMR064W	-0.0859996	0.0437971
YIL004C	-0.0860118	0.0438018
YNL278W	-0.0862059	0.0438751
YLL030C	-0.0862179	0.0438796
YGR262C	-0.0862619	0.0438963
YOR095C	-0.0862869	0.0439058
YML002W	-0.0863069	0.0439133
YBR103W	-0.0864369	0.0439627
YJL167W	-0.0864379	0.0439631
YJR064W	-0.086441	0.0439643
YNR057C	-0.0864723	0.0439762
YCL061C	-0.0864765	0.0439778
YER177W	-0.08649	0.043983
YOL090W	-0.0865059	0.043989
YMR153C-A	-0.0866825	0.0440565
YHR043C	-0.0866928	0.0440604
YER172C	-0.0867505	0.0440825
YBR025C	-0.0867922	0.0440985
YCL063W	-0.0868318	0.0441137
YPR187W	-0.0869595	0.0441628
YFL012W	-0.087038	0.044193
YPL069C	-0.0870727	0.0442064
YBR223C	-0.0870879	0.0442123
YDR304C	-0.0871174	0.0442236
YJR108W	-0.0871194	0.0442244
YMR276W	-0.0872475	0.044274
YLR281C	-0.0872618	0.0442795
YDR223W	-0.0873368	0.0443086
YNL045W	-0.087339	0.0443094
YMR223W	-0.0873727	0.0443225
YPL242C	-0.087386	0.0443277
YFR024C-A	-0.087432	0.0443456
YOL107W	-0.0874454	0.0443508
YNR041C	-0.0874706	0.0443606
YMR319C	-0.0875379	0.0443868
YMR322C	-0.0875412	0.0443881
YLR294C	-0.087575	0.0444013
YPL231W	-0.0876153	0.044417
YML049C	-0.0876313	0.0444233
YBR084W	-0.0876745	0.0444402
YOL086C	-0.0877338	0.0444634
YPR103W	-0.0877381	0.044465
YGR117C	-0.0878583	0.0445122
YGL024W	-0.0878881	0.0445239
YMR259C	-0.0880696	0.0445953
YLR080W	-0.0880897	0.0446033
YKR105C	-0.0882181	0.044654
YCL001W-A	-0.0884242	0.0447357
YJR040W	-0.0884358	0.0447404
YDL016C	-0.0884894	0.0447617
YCR096C	-0.0885332	0.0447791
YOL087C	-0.0886112	0.0448103
YHR049W	-0.0887187	0.0448532
YBR194W	-0.0887869	0.0448805
YDR093W	-0.0888411	0.0449022
YML059C	-0.0888485	0.0449052
YMR245W	-0.0890737	0.0449958
YCL038C	-0.0891008	0.0450067
YHR182W	-0.0892107	0.0450511
YLR334C	-0.0893285	0.0450988
YDL089W	-0.0893806	0.04512
YOR293W	-0.089527	0.0451795
YDR539W	-0.0896108	0.0452136
YCR053W	-0.0897105	0.0452543
YPR164W	-0.0897162	0.0452567
YPL179W	-0.0899843	0.0453666
YOL013C	-0.0900149	0.0453792
YCR028C-A	-0.0900343	0.0453872
YFR032C-A	-0.0901355	0.0454289
YAL020C	-0.0901758	0.0454456
YDL043C	-0.0902435	0.0454736
YMR143W	-0.090244	0.0454738
YGL102C	-0.0903615	0.0455224
YIL073C	-0.0903877	0.0455333
YHR137W	-0.0905139	0.0455858
YDR125C	-0.0905728	0.0456103
YOL161C	-0.0906003	0.0456217
YIR027C	-0.0906007	0.0456219
YDR015C	-0.0906114	0.0456264
YKR049C	-0.0906498	0.0456424
YGR161C	-0.0907006	0.0456636
YLR128W	-0.0908324	0.0457187
YIL014W	-0.09086	0.0457303
YMR041C	-0.0908873	0.0457417
YDR017C	-0.0909671	0.0457752
YDR494W	-0.0910475	0.0458091
YPR183W	-0.0910482	0.0458094
YDR347W	-0.0911312	0.0458443
YKL073W	-0.09114	0.045848
YMR100W	-0.0911879	0.0458683
YPL032C	-0.0912031	0.0458747
YBR283C	-0.0912591	0.0458984
YCR088W	-0.0913775	0.0459485
YEL015W	-0.0914621	0.0459844
YLR131C	-0.0915955	0.0460411
YPL159C	-0.0916603	0.0460687
YER039C	-0.0917092	0.0460896
YFR020W	-0.0917417	0.0461035
YAL060W	-0.0919005	0.0461715
YOR079C	-0.0919473	0.0461916
YPL097W	-0.0919632	0.0461984
YCR003W	-0.0920477	0.0462347
YDL115C	-0.0921676	0.0462863
YKL047W	-0.0922086	0.0463041
YJL211C	-0.0922239	0.0463106
YGR011W	-0.0922352	0.0463155
YJL057C	-0.0923741	0.0463756
YML064C	-0.092504	0.046432
YNR042W	-0.0925122	0.0464355
YOR211C	-0.0925761	0.0464633
YJR095W	-0.0926131	0.0464795
YGR149W	-0.0926668	0.0465029
YOL142W	-0.0927315	0.0465311
YBL033C	-0.0927947	0.0465587
YBR214W	-0.092801	0.0465614
YOL003C	-0.0928544	0.0465848
YPR172W	-0.0930176	0.0466564
YDL159W	-0.0930579	0.0466741
YAR002C-A	-0.0931193	0.0467011
YCR071C	-0.0931354	0.0467082
YKR001C	-0.0932384	0.0467536
YLR102C	-0.0933063	0.0467836
YPR140W	-0.0933654	0.0468097
YIR005W	-0.093394	0.0468224
YDR155C	-0.0934344	0.0468403
YAL040C	-0.0934426	0.046844
YGL101W	-0.0934885	0.0468643
YLR260W	-0.093512	0.0468747
YGR213C	-0.0936864	0.0469523
YHR054C	-0.0937841	0.0469959
YNL134C	-0.0938452	0.0470232
YPL270W	-0.0938945	0.0470453
YDR250C	-0.0939598	0.0470746
YHR205W	-0.0940288	0.0471055
YDR208W	-0.0940639	0.0471213
YDR055W	-0.0941028	0.0471388
YER005W	-0.0941171	0.0471452
YPL101W	-0.094136	0.0471537
YNL109W	-0.0941412	0.0471561
YKL169C	-0.0942743	0.0472161
YGL040C	-0.094747	0.0474305
YLR044C	-0.09478	0.0474456
YKL043W	-0.0948158	0.0474619
YCR031C	-0.0948566	0.0474806
YFL007W	-0.0948811	0.0474918
YOL080C	-0.094889	0.0474953
YHR140W	-0.0950617	0.0475745
YGR171C	-0.0951454	0.047613
YGR110W	-0.0953044	0.0476863
YGR201C	-0.095538	0.0477943
YNL207W	-0.095632	0.047838
YDR071C	-0.0957556	0.0478955
YIL126W	-0.0960247	0.0480213
YJL084C	-0.0960575	0.0480367
YDR151C	-0.0963944	0.0481952
YCL041C	-0.0964866	0.0482389
YEL014C	-0.0966	0.0482926
YPL213W	-0.0966132	0.0482988
YNL056W	-0.0966907	0.0483357
YPL174C	-0.0967532	0.0483654
YGL181W	-0.0968384	0.048406
YDR439W	-0.0969691	0.0484685
YMR036C	-0.0969907	0.0484788
YDR424C	-0.0970929	0.0485277
YOR009W	-0.0971449	0.0485527
YHR101C	-0.0971815	0.0485703
YNL066W	-0.0972363	0.0485966
YJL131C	-0.0974478	0.0486986
YDR423C	-0.0974793	0.0487138
YHR092C	-0.0976221	0.048783
YHL009C	-0.0976885	0.0488152
YJL100W	-0.0979144	0.0489252
YGR170W	-0.0979335	0.0489345
YBR080C	-0.0979567	0.0489459
YKR020W	-0.0979958	0.048965
YBR071W	-0.0980016	0.0489678
YMR212C	-0.0981063	0.0490191
YML086C	-0.0981704	0.0490505
YNL145W	-0.0983112	0.0491197
YNL204C	-0.0983406	0.0491342
YKL068W	-0.0984165	0.0491716
YOR377W	-0.0985998	0.0492622
YDR204W	-0.0986396	0.049282
YKL126W	-0.098799	0.0493611
YMR313C	-0.0988431	0.0493831
YNL193W	-0.0989841	0.0494534
YBR074W	-0.0991069	0.0495148
YDR455C	-0.0991164	0.0495195
YDR158W	-0.0991196	0.0495211
YMR132C	-0.0992185	0.0495707
YPL058C	-0.099286	0.0496046
YJR086W	-0.0993032	0.0496133
YER018C	-0.0993276	0.0496256
YKL170W	-0.0993484	0.049636
YOR177C	-0.0993915	0.0496577
YMR120C	-0.0994357	0.04968
YOR030W	-0.0996015	0.0497637
YJR030C	-0.0997395	0.0498337
YLR272C	-0.0997722	0.0498503
YAL028W	-0.0998825	0.0499064
YDR487C	-0.0999923	0.0499623
YNL330C	-0.100289	0.0501141
YML009C	-0.100333	0.050137
YKL154W	-0.100373	0.0501576
YFL063W	-0.100398	0.0501702
YIL085C	-0.100653	0.050302
YIL005W	-0.100726	0.0503394
YLR258W	-0.100758	0.0503563
YPR127W	-0.100835	0.0503962
YCR045C	-0.100863	0.0504109
YMR285C	-0.10089	0.0504248
YBR090C	-0.100945	0.0504536
YLL013C	-0.101	0.0504822
YEL065W	-0.101113	0.0505408
YML119W	-0.101181	0.0505768
YLR339C	-0.101305	0.0506417
YDL126C	-0.101322	0.0506504
YKL058W	-0.101409	0.0506961
YOR217W	-0.101491	0.0507394
YLR290C	-0.101502	0.0507452
YBR272C	-0.101503	0.0507456
YKR076W	-0.101514	0.0507514
YOL125W	-0.101614	0.0508041
YPL009C	-0.101636	0.0508156
YER024W	-0.101648	0.050822
YJR090C	-0.101768	0.0508856
YBR148W	-0.101798	0.0509015
YPL171C	-0.101819	0.050913
YPR101W	-0.101864	0.0509369
YBR226C	-0.101951	0.0509827
YDR380W	-0.102025	0.0510225
YHR148W	-0.102027	0.0510234
YBR250W	-0.10205	0.0510356
YNR068C	-0.102133	0.0510799
YPL019C	-0.102145	0.0510866
YER101C	-0.102236	0.051135
YDR049W	-0.102313	0.0511763
YOL016C	-0.102466	0.0512584
YER162C	-0.102536	0.0512958
YNL292W	-0.102644	0.0513542
YLR254C	-0.102825	0.0514519
YBL022C	-0.102984	0.0515386
YJL127C	-0.103034	0.051566
YER187W	-0.103136	0.0516213
YGR133W	-0.103164	0.0516363
YDR191W	-0.103166	0.0516375
YFL049W	-0.103295	0.0517079
YNL266W	-0.103689	0.0519247
YBR216C	-0.103891	0.0520363
YDR209C	-0.104009	0.0521021
YML117W	-0.10401	0.0521027
YOR334W	-0.10408	0.0521416
YHR045W	-0.104101	0.0521533
YJL176C	-0.104106	0.0521562
YEL062W	-0.104139	0.0521745
YGL208W	-0.104165	0.0521887
YCL025C	-0.104167	0.0521901
YPR004C	-0.104282	0.052254
YNL195C	-0.104489	0.0523698
YKR023W	-0.104846	0.0525714
YGL068W	-0.104846	0.0525714
YIL134W	-0.104926	0.0526167
YOR172W	-0.105091	0.0527103
YGL237C	-0.105101	0.0527159
YLR393W	-0.105186	0.0527643
YNL004W	-0.105299	0.0528286
YGL087C	-0.105304	0.0528319
YCR017C	-0.10568	0.0530471
YOL082W	-0.105691	0.0530538
YHR001W-A	-0.105703	0.0530606
YDL190C	-0.10572	0.0530704
YMR108W	-0.105787	0.0531092
YGL205W	-0.105901	0.0531748
YAL012W	-0.105921	0.0531862
YKL061W	-0.10593	0.0531918
YDR169C	-0.106072	0.053274
YBR088C	-0.106134	0.0533099
YDL194W	-0.106235	0.0533688
YMR072W	-0.106281	0.0533954
YDR089W	-0.106311	0.0534129
YDL031W	-0.106396	0.0534627
YDR030C	-0.10646	0.0535002
YNL181W	-0.106476	0.0535097
YJL098W	-0.106532	0.0535422
YHR215W	-0.106544	0.0535495
YFR040W	-0.106568	0.0535631
YKL207W	-0.106596	0.0535798
YHR197W	-0.106602	0.0535835
YCR043C	-0.106633	0.0536013
YJL103C	-0.106696	0.0536387
YIR002C	-0.106841	0.0537242
YEL012W	-0.106842	0.0537246
YGL036W	-0.106878	0.0537456
YPL250C	-0.10699	0.0538121
YGR006W	-0.107029	0.0538354
YER031C	-0.107097	0.0538756
YBR246W	-0.107114	0.0538858
YKL009W	-0.10713	0.053895
YMR306C-A	-0.107335	0.054017
YDR006C	-0.107353	0.0540276
YOL036W	-0.107537	0.0541376
YBL012C	-0.10764	0.0541996
YGL071W	-0.10769	0.0542295
YER096W	-0.107804	0.054298
YGL057C	-0.108121	0.0544894
YDR320C	-0.108167	0.0545177
YHR132W-A	-0.108272	0.0545812
YDL090C	-0.108443	0.0546852
YBL015W	-0.108474	0.0547046
YKL174C	-0.108502	0.0547212
YOR037W	-0.108624	0.0547958
YFL046W	-0.108673	0.054826
YGL118C	-0.108677	0.0548288
YAL066W	-0.108698	0.0548418
YCR047C	-0.108699	0.0548423
YBR296C	-0.108728	0.0548597
YOR345C	-0.108817	0.0549145
YLL042C	-0.108968	0.0550076
YPR161C	-0.108988	0.0550198
YCR076C	-0.10902	0.05504
YOR130C	-0.109051	0.055059
YPL070W	-0.109312	0.0552208
YLR009W	-0.109397	0.0552734
YGR059W	-0.109431	0.0552949
YFL018C	-0.109484	0.0553281
YNR050C	-0.10959	0.0553942
YER144C	-0.109597	0.0553983
YGL103W	-0.109636	0.0554228
YFR012W	-0.11005	0.0556829
YHR171W	-0.110052	0.0556846
YDR474C	-0.110081	0.055703
YLR162W	-0.110252	0.055811
YOR300W	-0.110428	0.0559227
YLR045C	-0.110471	0.0559501
YKL152C	-0.110592	0.0560272
YML038C	-0.110669	0.0560763
YLR238W	-0.110768	0.0561401
YMR158C-B	-0.110921	0.0562384
YLR350W	-0.110937	0.0562485
YGR044C	-0.111073	0.0563361
YAR033W	-0.111209	0.0564243
YOR018W	-0.111296	0.0564802
YOR352W	-0.111326	0.0564998
YGL178W	-0.111472	0.0565945
YDR337W	-0.111716	0.0567535
YGL053W	-0.111849	0.0568412
YDR349C	-0.111888	0.0568667
YBR254C	-0.112146	0.0570362
YDR261C	-0.11216	0.0570453
YEL075C	-0.112189	0.0570644
YMR241W	-0.112298	0.0571369
YGL088W	-0.112346	0.0571686
YNL245C	-0.112436	0.0572285
YPR192W	-0.112456	0.0572414
YDL244W	-0.112532	0.0572921
YOL066C	-0.112548	0.0573029
YKL021C	-0.112574	0.05732
YBR159W	-0.11265	0.0573705
YKL064W	-0.112678	0.0573896
YIL028W	-0.112823	0.0574864
YHR122W	-0.112837	0.0574956
YJR045C	-0.112858	0.0575098
YPL005W	-0.113029	0.0576243
YER091C-A	-0.113146	0.0577032
YDR324C	-0.113184	0.0577288
YER082C	-0.113189	0.0577321
YKR018C	-0.113254	0.0577759
YGL125W	-0.113307	0.0578119
YNL180C	-0.113348	0.05784
YHR091C	-0.11345	0.0579086
YBL059W	-0.113474	0.0579254
YDR447C	-0.113552	0.0579782
YBL030C	-0.113681	0.0580662
YMR129W	-0.113854	0.0581843
YJL225C	-0.113942	0.058244
YGL153W	-0.114219	0.0584347
YLR190W	-0.114253	0.0584581
YDL156W	-0.11441	0.0585667
YMR121C	-0.114732	0.0587901
YNR009W	-0.115031	0.0589992
YPR133C	-0.115042	0.0590074
YNR019W	-0.115136	0.0590732
YGR225W	-0.11515	0.0590827
YLR388W	-0.115253	0.059155
YDL173W	-0.115577	0.0593847
YKL062W	-0.11562	0.0594147
YBL054W	-0.115634	0.0594252
YPL273W	-0.115834	0.0595676
YPL013C	-0.115942	0.0596441
YPL100W	-0.116051	0.0597224
YKL085W	-0.11607	0.0597361
YOL130W	-0.116202	0.059831
YCR011C	-0.116304	0.0599041
YPL118W	-0.116499	0.0600448
YOL096C	-0.116564	0.0600919
YMR178W	-0.11659	0.0601106
YPR071W	-0.11665	0.0601542
YIL070C	-0.116748	0.0602255
YML128C	-0.116824	0.060281
YNL294C	-0.116827	0.0602827
YBR302C	-0.116894	0.0603316
YHR136C	-0.116992	0.0604034
YMR162C	-0.117203	0.060558
YLR382C	-0.117352	0.0606672
YPR087W	-0.117496	0.0607739
YBR241C	-0.117506	0.0607808
YDR476C	-0.117637	0.0608782
YOL145C	-0.117669	0.0609016
YHR037W	-0.117795	0.0609948
YDL007W	-0.117807	0.0610039
YMR003W	-0.117865	0.0610475
YLR158C	-0.118089	0.0612146
YPR118W	-0.118097	0.0612203
YOL149W	-0.118145	0.0612562
YNR071C	-0.118241	0.0613279
YPR142C	-0.118418	0.0614617
YOR304W	-0.118429	0.0614693
YGL069C	-0.118452	0.0614871
YJR134C	-0.118691	0.0616676
YML117W-A	-0.118738	0.0617031
YMR254C	-0.118838	0.0617791
YGL119W	-0.118868	0.0618018
YDL145C	-0.118908	0.0618319
YGL117W	-0.119015	0.0619138
YNL132W	-0.119068	0.0619539
YER014W	-0.119085	0.0619671
YGR260W	-0.11918	0.0620398
YGR237C	-0.119381	0.0621939
YJL126W	-0.119424	0.0622266
YPL217C	-0.119644	0.0623969
YKL182W	-0.119653	0.0624033
YDL146W	-0.119655	0.0624048
YPR043W	-0.11973	0.0624633
YDR415C	-0.119888	0.0625859
YDR518W	-0.120111	0.0627592
YDL176W	-0.12018	0.0628133
YPR196W	-0.120273	0.0628856
YLR205C	-0.12041	0.0629931
YLR273C	-0.120568	0.0631176
YNR022C	-0.120753	0.0632636
YCL021W-A	-0.120824	0.0633198
YBR206W	-0.120827	0.0633225
YDL082W	-0.12091	0.0633882
YIL077C	-0.120984	0.0634466
YNR029C	-0.121116	0.0635518
YDL087C	-0.121314	0.0637102
YPL162C	-0.121328	0.0637216
YJL066C	-0.121374	0.0637584
YBL038W	-0.121399	0.0637784
YNL186W	-0.121602	0.0639414
YOR056C	-0.121683	0.0640065
YHR055C	-0.121726	0.0640409
YBL051C	-0.121878	0.0641638
YMR010W	-0.121947	0.0642198
YLR118C	-0.121978	0.0642453
YDR426C	-0.122023	0.0642818
YGR246C	-0.122053	0.064306
YIL170W	-0.122135	0.0643727
YOR087W	-0.122166	0.0643984
YBR280C	-0.122359	0.064556
YBR095C	-0.122407	0.0645947
YGL231C	-0.122435	0.064618
YJL116C	-0.122547	0.0647097
YJL051W	-0.12261	0.0647613
YOR113W	-0.122621	0.0647704
YPR032W	-0.122641	0.0647872
YCR027C	-0.122834	0.0649465
YDR508C	-0.122865	0.0649718
YIL027C	-0.122911	0.0650101
YDR190C	-0.122925	0.0650218
YER007C-A	-0.123123	0.0651862
YPR022C	-0.123206	0.0652553
YDR459C	-0.123362	0.0653854
YPL050C	-0.123407	0.0654227
YDL133C-A	-0.123671	0.0656441
YDR087C	-0.123719	0.0656847
YDR510W	-0.123917	0.0658513
YDR194C	-0.12409	0.0659983
YML056C	-0.124188	0.0660814
YLR298C	-0.124226	0.066114
YGR119C	-0.124247	0.0661319
YGR026W	-0.124366	0.0662328
YGL246C	-0.124446	0.0663015
YDR355C	-0.124488	0.0663373
YBR259W	-0.124705	0.0665234
YMR315W	-0.125045	0.0668164
YOR127W	-0.125268	0.0670097
YHR207C	-0.125417	0.0671402
YDR108W	-0.125493	0.0672066
YMR115W	-0.125811	0.0674851
YIL049W	-0.125831	0.0675029
YEL033W	-0.125899	0.0675623
YML019W	-0.126075	0.0677179
YJL080C	-0.126196	0.0678252
YJL073W	-0.126235	0.0678597
YGL174W	-0.126319	0.0679347
YOR082C	-0.126524	0.0681174
YDR023W	-0.126704	0.0682786
YDR298C	-0.126856	0.0684149
YDR308C	-0.127067	0.0686047
YHR097C	-0.127071	0.0686083
YDL149W	-0.127107	0.0686415
YFR034C	-0.127116	0.068649
YPR068C	-0.127253	0.0687733
YKL128C	-0.127372	0.0688817
YOR182C	-0.127579	0.0690704
YLL049W	-0.12763	0.0691164
YDR484W	-0.127638	0.0691242
YBL060W	-0.127972	0.0694301
YDR328C	-0.128042	0.0694948
YER090W	-0.128236	0.0696743
YBL099W	-0.128499	0.0699185
YBL101C	-0.129023	0.0704092
YJR127C	-0.129145	0.0705236
YNL246W	-0.129155	0.0705337
YKL213C	-0.129309	0.0706787
YDL245C	-0.129357	0.070724
YJL107C	-0.129371	0.070738
YLR018C	-0.129391	0.0707565
YLR402W	-0.12942	0.0707842
YGR220C	-0.129602	0.0709577
YBR007C	-0.129639	0.0709925
YML008C	-0.129644	0.0709971
YDL232W	-0.129658	0.0710102
YNL303W	-0.130129	0.0714623
YIL022W	-0.13022	0.0715498
YKR040C	-0.130373	0.0716978
YOL025W	-0.130382	0.0717066
YFL039C	-0.130427	0.0717498
YDL238C	-0.130518	0.0718389
YBR185C	-0.130653	0.0719703
YPL074W	-0.130672	0.071988
YNL198C	-0.130774	0.0720876
YMR267W	-0.130781	0.072095
YGR190C	-0.131052	0.0723599
YLL003W	-0.131146	0.0724531
YJL003W	-0.131191	0.0724968
YKL195W	-0.131323	0.072627
YBR113W	-0.131366	0.0726695
YGL187C	-0.131398	0.0727016
YGR194C	-0.131418	0.0727215
YIL066C	-0.131756	0.0730573
YHL003C	-0.131939	0.07324
YHR005C-A	-0.131957	0.0732578
YJR044C	-0.13201	0.0733109
YPL047W	-0.132172	0.0734742
YGR187C	-0.13222	0.0735218
YER137C	-0.13228	0.0735828
YOR195W	-0.132364	0.0736678
YBR134W	-0.132593	0.0738996
YMR158W	-0.132661	0.0739678
YHR073W	-0.13279	0.0740998
YKL188C	-0.13307	0.0743857
YBL074C	-0.133151	0.0744684
YLR390W	-0.133484	0.0748124
YGL050W	-0.133499	0.074827
YMR192W	-0.133631	0.0749638
YKR005C	-0.133815	0.0751554
YFR042W	-0.13382	0.0751606
YNR043W	-0.133954	0.0753004
YDR359C	-0.13397	0.0753172
YDL028C	-0.134098	0.0754507
YML036W	-0.134264	0.075625
YBR260C	-0.134309	0.0756726
YJR001W	-0.134342	0.0757076
YKL190W	-0.134579	0.0759577
YEL006W	-0.134741	0.0761294
YGR240C	-0.134862	0.0762582
YHR218W	-0.1349	0.0762979
YMR291W	-0.135038	0.0764453
YDR257C	-0.135083	0.0764932
YCR052W	-0.135093	0.0765039
YLR073C	-0.135113	0.0765257
YPR158W	-0.135216	0.0766365
YPL160W	-0.135382	0.0768142
YDR425W	-0.135509	0.0769515
YPR126C	-0.135582	0.0770307
YDL052C	-0.135657	0.0771117
YPL066W	-0.135704	0.0771621
YCL007C	-0.135919	0.0773953
YKR021W	-0.135933	0.077411
YGR261C	-0.136164	0.0776627
YBR009C	-0.136224	0.0777288
YKR057W	-0.136249	0.0777561
YCR095C	-0.136487	0.0780177
YDR407C	-0.136601	0.0781433
YOL022C	-0.13679	0.0783531
YGR030C	-0.13681	0.0783749
YLR223C	-0.136857	0.0784268
YHR028C	-0.137209	0.0788192
YDR429C	-0.137256	0.0788717
YMR159C	-0.137354	0.0789823
YHR210C	-0.137356	0.0789836
YJL164C	-0.137902	0.0796008
YNR031C	-0.138061	0.0797806
YMR173W-A	-0.138457	0.0802337
YER071C	-0.138576	0.0803714
YOR255W	-0.138894	0.0807382
YDR523C	-0.13891	0.0807573
YOR116C	-0.13922	0.0811179
YDR008C	-0.139262	0.0811661
YOR359W	-0.139352	0.0812719
YGL130W	-0.139505	0.0814513
YLR293C	-0.139844	0.0818502
YEL070W	-0.139892	0.0819077
YNL138W	-0.140127	0.0821867
YDR326C	-0.140268	0.0823537
YKL139W	-0.140568	0.0827135
YMR013W-A	-0.140609	0.0827622
YBR015C	-0.140626	0.0827833
YGL198W	-0.140688	0.0828577
YOR135C	-0.140868	0.083075
YLR244C	-0.140934	0.0831551
YMR131C	-0.141107	0.0833642
YDR477W	-0.141191	0.0834663
YPL277C	-0.141193	0.0834691
YGL021W	-0.141645	0.0840215
YCL030C	-0.142323	0.08486
YNL047C	-0.142338	0.0848796
YHR131C	-0.142526	0.0851136
YAL044C	-0.142628	0.0852418
YBR297W	-0.142793	0.0854484
YGR085C	-0.142906	0.085591
YCL065W	-0.142938	0.0856312
YLR181C	-0.142999	0.0857084
YDR177W	-0.143001	0.0857108
YDR428C	-0.143128	0.0858725
YJL071W	-0.143238	0.0860119
YDL175C	-0.143342	0.0861438
YJL004C	-0.143437	0.0862649
YOR315W	-0.143451	0.0862824
YBR252W	-0.143496	0.0863405
YDR399W	-0.143592	0.0864629
YDL035C	-0.143627	0.086508
YLL050C	-0.143917	0.0868813
YPL216W	-0.144316	0.0873973
YIL008W	-0.144597	0.0877634
YBL084C	-0.14464	0.087819
YHR172W	-0.144711	0.0879122
YPR159W	-0.145023	0.0883228
YDR241W	-0.145039	0.0883444
YIL119C	-0.145181	0.0885315
YGL169W	-0.145248	0.0886203
YLL021W	-0.145394	0.0888149
YIL093C	-0.145409	0.0888343
YLR062C	-0.145414	0.088841
YOR045W	-0.145476	0.0889234
YML131W	-0.145478	0.0889264
YHR118C	-0.145986	0.0896067
YLR147C	-0.146133	0.0898052
YCR035C	-0.146296	0.0900249
YOL078W	-0.146642	0.0904962
YER119C-A	-0.146762	0.0906593
YNL152W	-0.146937	0.0909004
YFL053W	-0.147002	0.0909886
YLR405W	-0.147086	0.0911044
YPL147W	-0.147363	0.0914871
YDR230W	-0.147526	0.0917137
YPL029W	-0.147676	0.0919227
YOR003W	-0.147793	0.0920869
YGL219C	-0.147902	0.0922389
YBR031W	-0.148057	0.0924562
YML132W	-0.148208	0.0926693
YNL154C	-0.148814	0.0935302
YGL259W	-0.148823	0.0935431
YBR085W	-0.149021	0.0938269
YFL054C	-0.149348	0.0942973
YLR325C	-0.150112	0.0954111
YNL016W	-0.150355	0.0957688
YJR034W	-0.150544	0.0960484
YPR130C	-0.150636	0.0961855
YIL029C	-0.150707	0.0962907
YDR144C	-0.150994	0.0967185
YJL034W	-0.151043	0.0967921
YNL039W	-0.151055	0.0968103
YKR052C	-0.151057	0.0968128
YDR346C	-0.151098	0.0968743
YFL029C	-0.15146	0.0974204
YER023W	-0.151844	0.0980034
YOR008C	-0.15277	0.099428
YOR338W	-0.153154	0.100026
YPL139C	-0.153424	0.100452
YGL192W	-0.153679	0.100853
YIR021W	-0.15379	0.10103
YEL032W	-0.153907	0.101217
YCL050C	-0.154235	0.10174
YPR144C	-0.154272	0.101799
YMR224C	-0.154489	0.102148
YGL261C	-0.154701	0.10249
YCR079W	-0.155027	0.103019
YNR038W	-0.155129	0.103186
YFL026W	-0.15527	0.103417
YGR091W	-0.155469	0.103743
YHR124W	-0.156335	0.105181
YGR128C	-0.156624	0.105667
YDL217C	-0.156758	0.105893
YLR209C	-0.157286	0.106791
YLR015W	-0.157305	0.106823
YOR233W	-0.157995	0.108011
YEL054C	-0.15807	0.108143
YGR250C	-0.15814	0.108263
YDL062W	-0.1584	0.108718
YPL272C	-0.158438	0.108783
YMR231W	-0.158577	0.109028
YGR146C	-0.158604	0.109075
YLR387C	-0.158605	0.109077
YBR038W	-0.159508	0.110679
YMR303C	-0.159693	0.11101
YLL018C-A	-0.159759	0.11113
YLR207W	-0.159969	0.111509
YKL173W	-0.160164	0.111861
YDL201W	-0.160275	0.112064
YGR095C	-0.160925	0.113254
YGR296W	-0.161109	0.113595
YPL038W	-0.161399	0.114135
YOR085W	-0.161417	0.114168
YGL045W	-0.16179	0.114866
YGR024C	-0.161798	0.11488
YLR121C	-0.161818	0.114918
YPR152C	-0.162656	0.116508
YLR320W	-0.162696	0.116584
YOL024W	-0.163244	0.11764
YER080W	-0.163392	0.117928
YDL091C	-0.163476	0.11809
YLR060W	-0.163609	0.118351
YPL017C	-0.163949	0.119016
YJL222W	-0.164225	0.11956
YHL004W	-0.164259	0.119628
YJR135W-A	-0.164447	0.120001
YJR130C	-0.164683	0.120471
YPR185W	-0.164705	0.120514
YMR147W	-0.164765	0.120635
YBR068C	-0.164841	0.120787
YFL016C	-0.165461	0.122037
YOR346W	-0.165642	0.122406
YDR121W	-0.165757	0.12264
YGR278W	-0.165881	0.122893
YEL026W	-0.165907	0.122947
YCR102W-A	-0.165932	0.122997
YOR001W	-0.166243	0.123638
YNL118C	-0.166497	0.124162
YDL197C	-0.166582	0.124338
YJL140W	-0.167158	0.125543
YGR141W	-0.167202	0.125635
YLR271W	-0.167531	0.126331
YKL092C	-0.167555	0.126381
YIL017C	-0.167633	0.126547
YBR170C	-0.167685	0.126657
YIL046W	-0.167833	0.126973
YBR189W	-0.167925	0.12717
YKR069W	-0.167969	0.127264
YGR099W	-0.168766	0.128981
YCR087C-A	-0.168843	0.129149
YBR238C	-0.168993	0.129477
YDR115W	-0.169018	0.129531
YGR019W	-0.169506	0.130603
YMR061W	-0.169863	0.131395
YDR473C	-0.170218	0.132188
YMR105C	-0.170511	0.132847
YOR332W	-0.170679	0.133226
YJR002W	-0.17071	0.133297
YMR195W	-0.170987	0.133926
YBL100C	-0.171002	0.133959
YBR265W	-0.171089	0.134158
YML090W	-0.171427	0.134931
YJR136C	-0.171726	0.135621
YNL126W	-0.171863	0.135938
YDL165W	-0.172165	0.136641
YBL104C	-0.172324	0.137013
YPR008W	-0.172356	0.137086
YDR146C	-0.172704	0.137905
YKR064W	-0.172891	0.138347
YIL124W	-0.173195	0.139069
YLR155C	-0.173452	0.139685
YMR290C	-0.173751	0.140403
YPL150W	-0.173951	0.140887
YER098W	-0.174772	0.142891
YNR063W	-0.175114	0.143737
YOR365C	-0.175213	0.143983
YNL099C	-0.175448	0.144567
YDR263C	-0.175467	0.144614
YMR294W	-0.175478	0.144641
YJR010W	-0.175801	0.145452
YGL137W	-0.176171	0.146387
YNL098C	-0.176479	0.14717
YLR249W	-0.176514	0.147258
YKR035W-A	-0.17679	0.147964
YBL067C	-0.17715	0.148893
YOR031W	-0.177402	0.149547
YKL116C	-0.177792	0.150562
YPR054W	-0.178347	0.152025
YJL156C	-0.178445	0.152285
YGR124W	-0.178493	0.152415
YIL147C	-0.178635	0.152791
YIL112W	-0.178709	0.15299
YLR370C	-0.179043	0.153884
YJL174W	-0.179586	0.15535
YKL180W	-0.180275	0.157235
YGL133W	-0.180418	0.15763
YER020W	-0.180465	0.157761
YIR009W	-0.180506	0.157874
YOL042W	-0.180543	0.157976
YPR044C	-0.180725	0.158483
YLL052C	-0.180877	0.158906
YLR066W	-0.181034	0.159343
YLR040C	-0.181103	0.159537
YNR001C	-0.18127	0.160006
YLR363W-A	-0.181591	0.160912
YPR203W	-0.181635	0.161035
YCL052C	-0.181929	0.161871
YGR148C	-0.18197	0.161987
YGR227W	-0.182206	0.162664
YGL098W	-0.182338	0.163042
YJR147W	-0.182605	0.16381
YKR053C	-0.182758	0.164253
YPL133C	-0.182921	0.164727
YKL210W	-0.183004	0.164967
YGR135W	-0.183149	0.165391
YFL047W	-0.183791	0.167277
YER002W	-0.183792	0.16728
YOR269W	-0.183978	0.167833
YLR303W	-0.184254	0.168653
YGL112C	-0.184726	0.170069
YDR135C	-0.185825	0.173419
YMR066W	-0.185936	0.173762
YGR126W	-0.186041	0.174086
YOR242C	-0.186298	0.174882
YIL151C	-0.186514	0.175555
YDL133W	-0.186685	0.17609
YKL212W	-0.187111	0.177431
YLR459W	-0.18733	0.178124
YMR190C	-0.187491	0.178635
YML007W	-0.187718	0.179361
YDL130W-A	-0.188614	0.182252
YLR006C	-0.188687	0.182488
YKL202W	-0.188794	0.182839
YLR034C	-0.188846	0.183007
YLR186W	-0.188888	0.183144
YDR187C	-0.189509	0.18519
YER028C	-0.189543	0.185302
YDR343C	-0.189734	0.185938
YJR011C	-0.189803	0.186166
YMR284W	-0.18981	0.18619
YPR181C	-0.190297	0.187821
YGL031C	-0.190302	0.187836
YEL017C-A	-0.190388	0.188127
YGL156W	-0.190523	0.188581
YDR500C	-0.190549	0.188671
YLR148W	-0.190816	0.189574
YLR250W	-0.190877	0.189784
YKR007W	-0.190917	0.189918
YBR028C	-0.191545	0.192069
YOR249C	-0.191767	0.192837
YGR185C	-0.192288	0.19465
YNL281W	-0.192914	0.19685
YMR141C	-0.193108	0.197539
YJL053W	-0.193321	0.198295
YOR103C	-0.193394	0.198557
YER142C	-0.193425	0.198667
YNR001W-A	-0.193443	0.198732
YDR388W	-0.193527	0.199032
YLR234W	-0.194538	0.202684
YLR422W	-0.194663	0.203142
YLR185W	-0.195463	0.206089
YIL149C	-0.195893	0.207694
YGL121C	-0.196329	0.209332
YOR260W	-0.196527	0.210083
YBL008W	-0.197309	0.213065
YDL025C	-0.197985	0.215681
YAL056W	-0.19808	0.21605
YDL048C	-0.198325	0.217011
YBR057C	-0.198379	0.21722
YPR083W	-0.198768	0.21875
YDR460W	-0.198789	0.218834
YOL095C	-0.198852	0.219083
YGL028C	-0.199225	0.220563
YDL075W	-0.199272	0.220752
YGR162W	-0.199369	0.221139
YGR186W	-0.20032	0.224969
YIL131C	-0.200564	0.225964
YLL048C	-0.200772	0.226814
YCR002C	-0.200873	0.227227
YGL214W	-0.201195	0.228554
YLL046C	-0.201526	0.229924
YGL075C	-0.2018	0.231063
YBL078C	-0.203096	0.236538
YLR264W	-0.203408	0.237873
YKL194C	-0.203424	0.237941
YMR185W	-0.203782	0.239482
YGR107W	-0.203996	0.240412
YLR184W	-0.204229	0.241423
YNL201C	-0.204702	0.243495
YPR180W	-0.204744	0.24368
YDL029W	-0.204749	0.2437
YGL211W	-0.205308	0.246169
YMR119W	-0.205465	0.24687
YLR206W	-0.20569	0.247873
YER110C	-0.205978	0.249162
YOR306C	-0.207339	0.25535
YPR182W	-0.207385	0.255558
YOR153W	-0.208057	0.258671
YMR150C	-0.208539	0.260922
YCR085W	-0.208722	0.261782
YMR106C	-0.20873	0.261819
YNL243W	-0.209368	0.264838
YOL133W	-0.210292	0.269269
YOR126C	-0.210331	0.269457
YAL055W	-0.210693	0.271215
YML010C-B	-0.212461	0.279935
YNL232W	-0.213743	0.286417
YNL012W	-0.215035	0.293082
YGR204W	-0.215667	0.29639
YER007W	-0.215896	0.297594
YDL073W	-0.215959	0.297931
YDL109C	-0.216045	0.298383
YHR173C	-0.216318	0.299832
YDR470C	-0.217367	0.305448
YBR023C	-0.217503	0.306183
YLR210W	-0.218157	0.309738
YJL086C	-0.218353	0.310805
YDR170C	-0.218561	0.311946
YDR067C	-0.218666	0.312523
YIL048W	-0.218866	0.313625
YFL005W	-0.218933	0.313994
YNL026W	-0.218943	0.314053
YIR038C	-0.21988	0.319259
YBR279W	-0.220344	0.321864
YLR088W	-0.220457	0.322505
YEL022W	-0.221116	0.326238
YBL017C	-0.224061	0.343346
YGR212W	-0.2243	0.344767
YBL093C	-0.225111	0.349609
YNL329C	-0.226672	0.359077
YBR121C	-0.226986	0.361004
YMR122W-A	-0.228035	0.367488
YBR295W	-0.229413	0.376136
YEL060C	-0.229965	0.379633
YMR257C	-0.231726	0.390949
YLR450W	-0.231811	0.391497
YLR084C	-0.232162	0.393779
YMR283C	-0.233011	0.399339
YCR024C	-0.233271	0.401046
YER029C	-0.235188	0.413793
YDL104C	-0.236522	0.422803
YPR115W	-0.236579	0.423189
YEL013W	-0.236676	0.423851
YGR071C	-0.237712	0.430928
YMR290W-A	-0.2379	0.432219
YHL031C	-0.239545	0.443599
YDL137W	-0.240079	0.447328
YOR298C-A	-0.242141	0.46185
YOR339C	-0.242203	0.46229
YJL191W	-0.242801	0.466538
YBR018C	-0.242819	0.466669
YJR137C	-0.242877	0.467086
YKL078W	-0.243002	0.467977
YOR068C	-0.243924	0.47457
YOL155C	-0.244084	0.475714
YER140W	-0.245436	0.48546
YCL057W	-0.247049	0.497171
YPL090C	-0.248367	0.506804
YIR003W	-0.249435	0.514643
YGL210W	-0.24992	0.518211
YER116C	-0.252609	0.538102
YDL185W	-0.253253	0.542879
YDR307W	-0.253906	0.547734
YDL246C	-0.254123	0.549346
YHR110W	-0.254597	0.552869
YGR160W	-0.254877	0.554956
YPL046C	-0.2549	0.555125
YOR088W	-0.255634	0.560586
YPL181W	-0.256334	0.565798
YOL097C	-0.256606	0.567828
YHL035C	-0.257821	0.576873
YIL078W	-0.258477	0.581757
YGL014W	-0.258951	0.585284
YLR225C	-0.259339	0.588167
YDL181W	-0.260852	0.599399
YDR070C	-0.262182	0.60925
YGR037C	-0.263569	0.619476
YKL164C	-0.264267	0.624611
YCR038W-A	-0.264468	0.626084
YDR019C	-0.267854	0.650735
YCL018W	-0.268271	0.653738
YDR156W	-0.269092	0.659634
YIL123W	-0.26957	0.663054
YAL041W	-0.269727	0.664172
YHL027W	-0.271234	0.674875
YPL249C-A	-0.272208	0.681721
YFL062W	-0.272223	0.68183
YPL189W	-0.272733	0.685393
YEL020W-A	-0.274431	0.697165
YCL017C	-0.274829	0.699896
YBL016W	-0.276366	0.710353
YNL162W	-0.276656	0.712309
YDR303C	-0.276772	0.71309
YML098W	-0.27772	0.71943
YBR102C	-0.279212	0.729289
YHR033W	-0.281463	0.743835
YOR331C	-0.281634	0.744928
YLR367W	-0.28209	0.747817
YKL111C	-0.283768	0.758315
YDL127W	-0.284982	0.765757
YGR063C	-0.284994	0.765835
YLR170C	-0.285016	0.765964
YOL100W	-0.286465	0.774682
YDL152W	-0.28765	0.781666
YOR171C	-0.287706	0.781991
YPL037C	-0.287735	0.782162
YMR094W	-0.28872	0.787865
YOR209C	-0.289347	0.791449
YER014C-A	-0.291736	0.804761
YDR379C-A	-0.293567	0.814593
YDL061C	-0.293941	0.816563
YBR004C	-0.295392	0.824073
YFR053C	-0.296092	0.827621
YDL001W	-0.296318	0.828757
YJL146W	-0.297294	0.833601
YOR159C	-0.300168	0.847318
YHR012W	-0.305673	0.871323
YER012W	-0.306788	0.875825
YLL008W	-0.308849	0.883829
YGL189C	-0.309576	0.88656
YLR230W	-0.311808	0.894627
YBR091C	-0.314227	0.902857
YGR243W	-0.314805	0.904747
YGL030W	-0.318481	0.916086
YMR053C	-0.319172	0.918089
YMR058W	-0.321797	0.925346
YOR007C	-0.32432	0.931811
YGL032C	-0.324974	0.933407
YGR027C	-0.328427	0.941328
YER133W	-0.329911	0.944477
YNL002C	-0.330117	0.944903
YKL196C	-0.330526	0.94574
YBR221C	-0.330852	0.9464
YEL023C	-0.332623	0.94986
YMR005W	-0.336007	0.955938
YLR202C	-0.336073	0.95605
YKR103W	-0.351971	0.976709
YNL110C	-0.353961	0.978554
YOR091W	-0.354934	0.979406
YOR312C	-0.357368	0.981406
YGL116W	-0.373747	0.990865
YBR020W	-0.374025	0.990978
YOR257W	-0.375043	0.991379
YDR024W	-0.379744	0.993027
YOR235W	-0.379865	0.993065
YKL031W	-0.384314	0.994342
YLR106C	-0.389032	0.995454
YNL162W-A	-0.389868	0.995629
YGL072C	-0.393032	0.996233
YPR048W	-0.393269	0.996275
YEL031W	-0.40189	0.997534
YGL135W	-0.401956	0.997542
YEL034W	-0.407609	0.998134
YKL206C	-0.408279	0.998195
YML107C	-0.411571	0.998466
YEL044W	-0.413903	0.998634
YLR440C	-0.413992	0.99864
YMR251W	-0.414343	0.998664
YDR086C	-0.41971	0.99898
YMR146C	-0.431351	0.99944
YDR276C	-0.438882	0.999623
YJL136C	-0.456211	0.999853
YOR245C	-0.467875	0.999923
YDL185C-A	-0.472388	0.999941
YLR119W	-0.480757	0.999964
YKL018W	-0.494684	0.999984
YOL086W-A	-0.500384	0.999989
YFL038C	-0.510557	0.999994
YER095W	-0.520475	0.999997
YPR084W	-0.52598	0.999998
YKL080W	-0.593233	1
YDR247W	-0.59351	1
YLR229C	-0.619617	1
YDR417C	-0.641906	1
YEL056W	-0.775715	1
YJL156W-A	-0.864248	1
YPR120C	-0.914012	1
