## Supplementary file 2 for "ScreenGarden: A shinyR application for fast and easy analysis of plate-based high-throughput screens"

pHT234,1,.tif
327	0.9381
271	0.9666
199	0.9356
195	0.9469
197	0.9262
189	0.9393
196	0.9428
205	0.9337
47	1
48	0.9865
177	0.9541
174	0.9953
117	1
112	0.9725
198	0.9615
204	0.9502
55	0.9502
58	0.9431
225	0.9805
214	0.9747
205	0.9549
206	0.9177
194	0.9642
198	0.9615
201	0.9668
201	0.9668
191	0.9402
202	0.9497
169	0.9334
167	0.9653
133	1
190	0.9443
300	0.9392
233	0.9356
164	0.9868
160	0.9152
163	0.9324
151	0.9425
164	0.962
162	0.9852
39	0.9781
40	1
144	0.9846
143	0.9411
96	0.9287
105	0.9405
151	1
167	0.9224
44	1
44	1
174	0.9709
171	0.9782
161	0.9444
150	0.9612
152	0.9591
153	0.9654
167	0.9553
156	0.8924
155	0.9932
157	0.9799
127	0.9669
135	0.9488
120	0.9687
152	0.9591
55	1
51	1
177	0.9541
157	0.9548
146	0.9716
131	0.9855
153	0.9305
157	0.9548
151	0.9783
152	0.974
95	0.9956
98	0.9609
136	0.9944
134	0.9527
115	0.9685
129	0.9433
137	0.9367
139	0.9504
150	0.9871
149	0.9805
139	0.9613
138	0.9699
95	0.9956
99	0.9707
136	0.9669
129	0.9705
96	0.9413
93	0.9747
131	0.9739
127	0.9954
165	0.9342
202	0.9497
58	1
54	0.9748
176	0.9583
154	0.9977
143	0.9778
129	0.9433
148	0.9849
140	0.9573
140	0.9573
143	0.9264
95	0.9628
94	0.9526
135	0.9488
130	0.9897
108	0.9674
116	0.948
130	0.978
131	0.9855
132	1
131	0.9692
126	0.9875
125	0.9679
88	0.9821
88	0.9821
126	0.9479
126	0.9757
92	0.9976
92	1
133	0.9725
129	0.9705
164	0.9722
214	0.9533
247	0.9435
203	0.9544
163	0.9808
141	1
133	0.9456
127	0.9954
115	0.9986
118	0.9938
121	0.9212
134	0.9527
116	1
117	0.9854
128	0.91
126	0.9875
103	0.9964
99	0.9577
126	0.9479
133	0.9725
123	0.9364
120	0.9807
132	0.9931
128	0.9745
132	0.9931
124	0.9602
154	0.9868
157	0.9799
108	0.9674
111	0.9942
163	0.9913
159	0.967
154	0.9868
205	0.9638
239	0.9399
182	0.9482
150	0.9718
141	0.9383
122	0.9562
123	0.9929
116	0.977
115	0.9398
124	0.944
123	0.9525
116	0.9529
116	0.948
121	0.9484
129	0.9705
97	0.983
95	0.9956
127	0.9554
122	0.9848
119	0.9327
115	0.9685
122	0.997
119	1
120	0.9807
118	0.9525
151	0.9676
148	0.9381
107	0.971
104	0.9742
165	0.9342
159	0.9924
147	0.9317
200	0.9403
217	0.9457
163	0.9562
93	0.9885
89	0.979
123	0.964
127	0.9286
93	0.9885
91	0.9672
120	0.9807
115	0.9013
124	1
119	1
111	0.9639
109	0.9465
115	0.9685
115	0.9685
121	0.9767
123	0.9525
129	0.9705
128	1
128	0.9745
130	0.9897
126	0.9875
123	0.9929
134	0.9798
140	0.9573
137	0.974
143	0.9668
129	0.9433
129	0.9821
149	0.9548
185	0.9412
213	0.9488
165	0.9679
93	0.9747
81	1
130	0.978
123	0.9929
92	1
93	0.9885
110	0.9264
110	0.9552
114	0.9482
119	0.9606
109	0.9587
110	0.9431
111	0.9348
111	0.9348
118	0.9248
124	0.9719
132	0.9385
124	0.9719
122	1
127	0.9669
125	0.9797
115	0.9283
131	0.9855
133	1
139	0.9882
137	0.974
127	0.9954
127	0.9669
142	0.9709
194	0.9642
96	0.9729
74	1
141	0.9751
134	0.9527
126	0.9593
121	0.9484
119	1
114	0.9601
111	0.9639
115	0.9398
133	0.9725
126	0.9593
136	0.9669
138	0.9436
90	0.9566
90	0.976
116	0.9648
124	0.9602
112	0.9725
121	0.9484
113	0.9812
117	0.9854
125	0.9797
120	0.9405
128	0.963
125	0.9797
127	0.9954
125	0.9404
102	0.9136
107	0.9012
172	0.9839
221	0.9845
89	0.979
73	0.9936
140	0.9954
133	0.9725
128	0.9745
127	0.9954
109	0.9587
117	0.9731
108	0.9674
109	0.9891
132	0.9931
129	0.9705
141	0.9533
145	0.9542
89	0.979
89	1
110	0.9982
108	0.98
116	0.977
120	0.9807
120	0.9687
123	0.9929
122	0.9562
123	0.964
126	0.9593
118	0.9814
125	0.914
127	0.9554
114	0.9482
105	0.9528
170	0.9725
227	0.9594
228	0.9433
186	0.9463
85	0.9683
78	1
135	0.9598
134	0.9527
113	0.9398
113	0.9517
150	0.9612
142	0.9709
113	0.9812
112	0.9725
113	0.9517
108	0.955
116	0.9648
115	0.9565
118	0.9409
119	0.9606
111	0.9763
119	0.9725
118	1
121	0.9484
121	0.96
121	0.9767
123	0.9929
119	0.9725
122	0.9562
128	0.9912
136	0.9944
132	0.9652
149	0.9548
200	0.9194
226	0.9552
181	0.9524
86	0.946
79	0.9818
138	0.9699
140	0.9573
116	0.9364
112	0.9725
154	0.9612
145	0.9394
127	0.9954
124	0.944
106	0.9619
110	0.9552
116	1
116	1
125	0.9679
123	0.964
121	0.9648
123	0.9525
121	0.9767
126	0.9875
128	0.9745
129	1
124	1
126	0.9593
133	0.9725
131	0.9207
139	0.9504
139	0.9398
169	0.9334
210	0.9441
190	0.9667
144	0.9582
150	0.9982
148	0.9588
116	0.9648
111	0.9232
120	0.9405
114	0.9482
113	0.9398
111	0.9763
107	0.9012
105	0.9835
109	0.9465
119	0.9725
92	1
93	1
121	0.9767
113	0.9812
105	0.9835
106	0.9929
108	0.9674
115	0.9986
119	0.9606
124	0.9719
124	0.9719
127	0.9669
125	0.9517
133	0.9725
140	0.9954
156	0.9488
49	0.9875
67	1
208	0.9473
143	0.9778
148	0.9849
142	0.998
116	1
117	1
115	0.9986
117	0.9854
112	0.9433
108	0.9674
108	1
107	0.9891
112	1
115	0.9986
91	0.9672
90	0.99
117	0.9854
110	0.9552
101	0.9587
102	0.9682
113	0.9812
114	0.9601
117	0.9444
125	0.9517
127	0.9669
123	0.9929
123	0.964
130	0.9395
143	0.9778
154	0.9977
47	0.9659
70	0.9528
236	0.9477
174	0.9709
131	0.9579
119	0.9606
130	0.9618
128	0.9745
112	0.9725
114	0.9899
114	0.9899
111	0.9348
58	0.9842
60	0.9757
111	0.9639
104	0.9315
105	0.9405
102	0.9136
110	0.9853
111	0.9348
107	1
110	1
115	1
120	0.9687
105	0.9835
103	0.9521
151	0.9086
150	0.9612
127	0.9669
133	0.9725
143	0.9889
152	0.9848
157	0.9799
204	0.9591
222	0.9675
183	0.9311
128	0.9359
123	0.9525
137	0.974
130	0.9897
113	0.9812
118	0.9525
111	0.9639
108	0.9378
69	1
69	1
107	1
107	0.9291
102	0.9867
105	0.9835
102	0.9867
103	1
106	0.9929
107	0.971
120	1
122	0.9679
100	0.9367
96	0.9596
152	0.974
150	0.9612
127	0.9954
130	0.978
144	0.9846
145	1
140	0.9682
182	0.9712
202	0.9497
150	0.9982
135	0.9488
139	0.9769
31	1
35	1
124	0.9719
120	0.9807
115	0.9685
115	0.9685
115	0.9516
131	0.9579
121	0.9484
118	0.9938
108	0.9378
113	0.9812
114	0.9601
101	0.9771
115	0.917
116	0.9648
146	0.9983
130	0.9506
124	0.9719
125	0.9797
128	0.9745
134	1
126	0.9593
132	0.9931
121	0.9484
127	0.9554
165	0.9679
210	0.9874
205	0.9337
155	0.9327
140	0.9954
134	0.9684
34	0.9944
35	0.9682
118	0.9643
126	0.9593
120	0.9405
115	0.9398
107	1
109	1
117	0.9854
120	1
110	0.9552
120	0.9687
108	0.9674
103	0.9964
111	0.9348
112	0.9725
109	1
119	1
119	0.9898
129	0.9705
130	1
130	0.9897
126	0.9875
134	1
120	0.9687
122	0.9562
176	0.9721
210	0.9355
199	0.9795
152	0.9848
137	0.9629
128	0.9745
128	1
125	0.9797
116	0.9648
113	0.9398
108	0.9674
105	0.9528
107	0.971
107	0.9411
104	1
115	0.9565
90	0.9566
90	0.976
132	0.9931
131	0.9855
108	0.98
109	0.9587
126	0.9479
127	0.9554
122	0.9562
120	1
84	1
90	0.99
91	0.9537
92	0.9642
98	0.948
104	0.9742
162	0.9172
203	0.9455
199	0.9664
148	0.9849
138	0.9699
124	0.9719
127	0.9286
116	1
114	0.9601
111	0.9639
107	1
105	1
108	1
103	0.9648
106	0.9929
127	0.9669
92	0.9196
88	1
124	0.9719
126	0.9875
103	0.9347
108	0.9378
120	0.9568
132	0.9652
123	0.9808
122	0.9848
92	1
93	0.9885
96	0.9729
97	0.9511
103	0.9521
104	0.9742
159	0.967
199	0.9664
200	0.9712
153	0.955
122	0.9848
109	0.9763
116	0.9648
118	0.9525
91	1
91	0.9672
111	0.9639
107	0.971
105	0.9528
106	0.9929
110	0.9982
115	0.9986
99	0.9896
118	0.9814
114	0.9899
113	0.9812
117	0.9562
119	0.9606
108	0.98
113	0.9812
149	0.9653
138	1
123	0.9929
125	0.9797
138	0.9544
147	0.942
120	0.9687
124	0.9602
140	0.9954
192	0.9451
196	0.9518
146	0.9983
114	0.9899
113	0.9812
119	1
115	0.9986
87	0.957
93	1
105	0.9835
108	0.98
106	0.9929
109	0.9763
106	0.9799
118	0.9938
102	0.9554
103	0.9521
113	0.9812
113	0.9517
115	0.9398
122	0.9447
104	0.9872
101	0.9904
145	0.9649
132	0.9931
113	0.9939
118	0.9814
147	0.9782
142	0.9709
114	0.9899
119	0.9606
151	0.9676
192	0.9674
202	0.9409
152	0.9487
131	0.9855
121	0.9767
138	0.9544
128	1
130	0.9897
131	0.9973
113	0.9235
110	0.9982
116	0.9598
116	0.977
107	0.9291
112	0.9725
89	0.9651
90	0.99
111	0.9639
113	0.9812
115	0.9986
119	1
117	0.9854
113	0.9398
118	0.9643
117	0.9854
148	0.9849
146	0.9983
136	0.9944
139	0.9504
154	0.9868
161	0.9688
164	0.962
199	0.9482
201	0.9989
156	0.9488
131	0.9579
116	0.9364
127	0.9954
130	0.9897
128	0.9745
127	0.9669
111	0.9639
112	0.9433
116	0.9648
119	0.9725
111	0.9639
112	0.9433
91	0.9537
94	0.9991
110	0.9853
102	1
120	0.9687
119	0.9725
125	0.9679
119	0.9606
126	0.9875
125	0.9404
148	0.9588
142	0.9709
141	0.9641
143	0.9411
150	0.9871
152	1
165	0.9438
193	0.95
190	0.9443
153	1
132	0.9277
121	0.9767
118	0.9938
110	0.9675
145	0.9914
147	0.9782
111	1
111	0.9763
109	0.9891
104	0.9742
119	1
118	1
101	0.9336
93	0.9171
106	0.9495
109	0.9763
113	0.9812
110	0.9552
111	0.9639
124	0.9719
40	0.9731
40	0.9731
126	0.9479
131	0.9579
116	0.9648
122	0.9562
133	1
136	0.9559
157	0.9447
192	0.9542
197	0.9791
154	0.9612
128	1
124	0.9719
124	0.9719
113	0.9398
151	0.9528
153	0.9654
117	0.9444
115	0.9283
112	0.9851
102	0.9554
123	0.9929
120	0.9687
90	0.9432
97	0.9086
104	0.9614
108	0.9674
113	0.9812
109	0.9763
114	0.9601
120	0.9687
39	0.9996
39	0.9996
129	0.9323
122	0.9178
114	0.9899
116	1
138	0.9436
140	0.8971
158	0.9862
198	0.984
205	0.9638
151	0.9783
145	0.9649
130	0.9506
125	0.9797
123	0.9929
109	0.9465
102	0.9554
111	1
111	0.9763
108	0.9499
104	0.9872
107	0.9291
103	0.9777
110	0.9552
107	1
106	0.9619
110	1
116	0.9364
111	0.9232
100	1
103	1
134	0.9798
137	1
132	0.9652
129	0.9433
119	0.9898
125	0.9797
142	0.9709
151	0.9676
153	0.9804
187	0.9514
189	0.971
150	0.9612
140	0.9316
131	0.9973
127	0.9669
125	0.9517
112	0.9725
108	1
115	0.9283
112	0.9433
111	0.9763
108	0.9499
105	0.9528
107	0.9584
106	0.9799
113	0.9812
114	0.9899
106	0.9204
111	0.9639
115	0.9685
106	0.9929
97	0.9696
131	0.9855
119	0.9327
124	0.9602
125	0.9797
117	0.9854
119	0.9606
147	0.9524
155	0.9932
155	0.9932
192	0.9542
199	0.989
156	0.9488
142	0.9709
138	0.9699
116	0.977
110	0.9552
116	0.9648
114	0.9482
117	0.9731
112	0.9433
109	0.918
116	0.9364
131	0.9314
142	0.982
108	1
112	0.9315
104	1
108	0.9674
122	0.9562
110	0.9552
116	0.977
123	0.9525
116	0.9364
116	0.948
115	0.9685
124	0.9329
129	0.9705
127	0.9554
137	0.9629
142	0.9709
137	0.9367
174	0.9611
195	0.9469
150	0.9982
139	0.9504
130	0.978
118	1
114	0.9899
112	0.9725
114	0.9601
116	0.977
112	0.9851
106	0.9929
111	0.9763
112	1
130	0.9243
112	1
104	0.9614
107	0.9584
109	0.9763
116	0.977
105	0.9706
114	0.9601
122	0.9562
125	0.9404
118	0.9643
114	1
112	0.9315
120	0.9568
119	0.9898
137	0.974
145	0.9649
140	0.9954
179	0.9887
197	0.9791
150	0.9718
133	0.9725
127	0.9669
128	1
126	0.9875
122	0.9288
115	0.9565
139	0.9882
141	0.9641
109	0.9587
105	0.9835
104	0.9742
103	0.9648
113	0.9398
121	0.9767
114	0.9601
113	0.9398
116	1
114	0.9601
118	0.9643
117	0.9854
127	0.9554
133	0.9725
125	0.9797
116	0.948
135	0.9757
136	0.9829
140	0.9573
152	0.9848
151	0.9783
189	0.9616
198	0.9615
150	0.9718
132	0.9652
129	0.9821
126	0.9213
120	0.9687
122	0.9848
118	0.9643
136	0.9299
138	0.9699
111	0.9763
106	0.9929
105	0.9528
105	0.9967
111	0.9942
115	0.9398
111	0.9639
113	0.9688
117	0.9444
117	0.9444
122	0.9562
118	0.9248
125	0.9517
132	0.9652
115	0.9565
115	0.9283
125	0.9679
133	1
137	0.974
146	0.9355
145	0.9649
188	0.9565
211	0.961
163	0.9562
130	0.9506
123	0.9929
130	0.9897
129	0.9821
119	0.9898
116	0.977
118	0.9525
115	0.9685
112	0.9433
107	0.971
141	0.9641
134	0.9798
106	0.9619
112	0.9725
115	0.9685
115	0.9986
105	0.9706
112	0.9725
116	0.977
119	1
116	0.977
114	0.9601
122	0.9848
125	0.9679
120	0.9292
122	0.9728
139	0.9769
139	0.9882
128	0.963
161	0.921
200	0.9712
161	0.9346
134	0.9418
122	0.997
132	0.9652
127	0.9954
121	0.9767
119	0.9898
115	0.9565
118	0.9525
116	0.9364
108	0.98
142	1
132	0.9652
110	0.9264
108	0.9096
118	0.9525
113	0.9517
105	1
103	0.9964
121	0.9484
118	0.9525
121	0.9767
115	0.9565
125	0.9679
124	0.9329
131	0.9855
122	0.9562
135	0.9757
138	0.9436
129	0.9433
163	0.9808
186	0.969
146	0.9716
98	0.948
83	1
112	0.9851
116	1
113	0.9812
118	0.9938
137	0.9474
144	0.9846
107	1
106	0.9929
134	0.9418
133	0.9348
110	0.9853
115	0.9986
96	0.9729
92	0.9778
167	0.9553
173	0.9653
111	0.9942
118	0.9525
115	0.9565
118	0.9525
128	0.9912
131	0.9855
118	0.9248
109	0.9891
117	0.9731
117	0.9731
158	0.9756
199	0.9572
189	0.9393
142	1
89	0.9651
83	0.9798
123	0.964
120	0.9405
123	0.964
125	0.9517
140	0.9573
146	0.9716
101	0.9461
106	0.9619
139	0.9504
132	0.9652
111	0.9763
119	0.9606
98	0.9609
80	0.9942
172	0.9839
170	0.9725
116	1
115	0.9685
117	1
115	0.9685
123	0.9364
123	0.9525
114	0.9601
113	0.9939
110	0.9675
126	0.9479
157	0.9548
199	0.9572
203	0.9544
165	0.9342
150	0.9718
139	0.9769
122	0.9562
118	0.9814
120	0.9981
123	0.9929
118	0.9525
118	0.9525
120	0.9405
123	0.964
116	0.9364
115	0.9685
112	0.9433
100	0.9674
120	0.9687
120	0.9687
126	0.9593
113	0.9398
116	0.9648
122	0.9562
110	0.9853
113	0.9398
123	0.964
118	0.9248
119	0.9725
121	0.9484
133	0.9612
140	0.9573
153	0.9912
186	0.969
209	0.9519
165	0.9578
144	0.9582
139	0.9504
121	0.9767
119	1
119	0.9606
117	1
117	1
117	0.9854
118	0.9938
120	0.9807
121	0.9767
118	0.9814
104	0.9742
105	0.9835
117	0.9854
116	1
117	0.9854
135	0.9336
122	0.9562
117	0.9854
117	0.9854
110	0.9552
119	0.9606
117	0.9731
118	0.9814
122	0.9447
136	0.9944
134	0.9527
151	0.9676
193	0.9372
187	0.9514
142	0.9709
105	0.9405
104	1
116	0.977
115	0.9565
122	0.9848
126	0.9875
135	0.9598
139	0.9613
124	0.9719
116	0.9364
114	0.9202
114	0.9601
120	0.9687
116	0.9648
110	0.9552
110	0.9552
112	0.9725
114	0.9899
118	0.9938
121	0.9484
115	0.9986
114	1
117	1
122	0.9562
120	0.9807
123	0.964
161	0.9792
175	0.9339
140	0.984
180	0.9378
189	0.9393
144	0.9846
107	1
105	0.9835
115	0.9808
112	0.9851
120	1
122	0.997
143	0.9516
142	0.9709
114	0.9601
116	0.977
113	0.9812
122	0.9728
113	0.9939
113	0.9517
121	0.9484
113	0.9812
117	0.9444
114	0.9899
118	0.9814
114	0.9202
120	0.9687
116	0.9364
122	0.9848
127	0.9554
126	0.9593
118	0.9814
169	0.9667
171	0.9782
137	0.974
179	0.9887
190	0.9443
164	0.9381
140	0.9954
130	0.978
138	0.9811
124	0.9719
128	1
130	0.9897
117	0.9444
121	0.9484
113	0.9812
115	0.9685
114	0.9316
106	0.9929
118	0.9814
125	0.9404
107	0.971
109	0.9891
124	0.9719
123	0.964
115	0.9986
123	0.9758
116	1
115	0.9685
39	0.9488
41	0.9285
113	0.9812
116	0.977
83	0.9945
81	1
167	0.9455
211	0.961
199	0.9664
155	0.9427
140	0.9573
135	0.9871
125	1
124	0.9719
129	1
132	0.9385
121	0.9767
122	0.9848
120	0.9405
119	0.9898
110	0.9552
109	0.9587
121	0.9648
124	0.9602
106	0.9323
108	0.9378
125	0.9679
129	0.9705
124	0.9719
119	1
113	0.9398
117	0.9854
40	1
42	1
111	0.9942
110	0.9853
80	0.9942
81	1
165	0.9438
213	0.9488
216	0.9329
177	0.9776
126	0.9479
122	0.9848
129	0.9705
125	0.9517
124	0.9719
128	0.9359
126	0.9593
123	0.9929
111	0.9639
105	1
123	1
121	0.9484
121	0.96
119	0.9441
127	0.9669
130	0.9506
116	0.977
116	1
114	0.9601
118	0.9248
115	0.9986
118	0.9643
133	0.9456
134	0.9914
130	0.9897
138	0.9699
153	0.955
157	0.9447
151	0.9676
188	0.9565
228	0.9433
187	0.9514
130	0.978
120	0.9687
136	0.9559
130	0.9506
134	0.9798
130	0.978
139	0.925
132	0.9766
108	0.9674
113	0.9812
129	0.9544
126	0.9593
121	0.9484
126	0.9757
133	0.9725
131	0.9855
123	0.9929
122	0.9848
122	0.9848
114	0.9601
121	0.9767
120	0.9687
137	0.974
135	0.9598
143	0.9411
132	0.954
149	0.9805
153	0.9804
163	0.9324
192	0.9768
201	0.954
154	0.9717
173	0.9555
166	0.9398
137	0.9629
135	0.9231
124	0.9719
133	0.9348
84	1
89	0.979
95	0.9628
99	0.9577
140	0.9682
145	0.9649
113	0.9517
110	0.9675
132	0.954
130	0.978
121	0.9103
124	0.944
131	0.9579
145	0.9649
150	0.9612
149	0.9653
141	0.9641
142	0.9449
149	0.9548
155	0.9327
129	1
134	0.9162
165	0.9438
208	0.9473
203	0.9764
165	0.9679
193	0.9592
180	0.9942
148	0.9588
143	0.9516
133	0.9725
136	0.9669
89	0.979
88	0.968
104	1
99	1
158	0.9268
149	0.9548
120	0.9687
117	0.9444
143	0.9889
147	0.9782
139	0.9882
134	0.9527
149	0.9653
147	0.942
156	0.9996
150	0.9718
153	0.9804
152	0.974
154	0.9868
158	0.9862
140	0.9316
136	0.9299
169	0.9667
208	0.978
242	0.9323
206	0.9382
37	1
31	1
177	0.9877
172	0.9179
169	0.9667
166	0.9496
129	1
117	1
171	0.9445
171	0.9782
168	0.9374
154	0.9612
172	0.905
175	0.9433
160	0.9731
163	0.9808
167	0.9224
160	0.9987
153	0.9654
154	0.9717
158	0.9862
162	0.9503
92	0.9324
89	0.979
162	0.9748
162	0.9748
170	0.9725
179	0.9418
168	0.9855
210	0.9565
301	0.96
253	0.947
35	1
41	0.9974
221	0.9631
215	0.9577
218	0.95
209	0.931
150	0.9718
160	0.9628
209	0.9519
210	0.9355
191	0.9492
187	0.9514
217	0.9457
204	0.9591
194	0.9642
193	0.9819
201	0.945
196	0.9741
196	0.9972
193	0.9819
197	0.9791
201	0.9761
114	1
102	0.9256
209	0.9519
203	0.9544
210	0.9874
235	0.9722
216	0.9535
259	0.9695
pHT234,10,.tif
286	0.9122
258	0.9657
230	0.9635
226	0.9761
142	0.982
146	0.9355
181	0.9659
175	0.9666
242	0.9718
246	0.9592
213	0.9701
214	0.9533
205	0.9638
211	0.9921
216	0.9622
211	0.9399
220	0.9588
208	0.9473
220	0.9588
220	0.9588
222	0.9588
220	0.98
201	0.954
191	0.9492
181	0.943
178	0.9273
204	0.9591
194	0.9642
181	0.9997
198	0.9615
248	0.967
320	0.9586
236	0.9678
210	0.9441
191	0.9718
187	0.9514
115	0.9986
117	1
147	0.9524
133	0.9725
198	0.9524
196	0.9428
172	0.95
170	0.9486
170	0.9725
166	0.9496
164	0.9974
174	0.9709
165	0.9537
171	0.9542
181	0.9524
185	0.9412
175	0.9433
185	0.9734
171	0.9445
164	0.962
159	0.967
154	0.9612
187	0.9514
187	0.9742
170	0.9163
176	0.9721
214	0.9747
250	0.9832
231	0.9763
197	0.9791
27	1
26	1
164	0.9868
158	0.9507
138	0.9811
132	0.9931
148	0.9484
147	0.9524
135	0.9871
131	0.9468
160	0.9731
160	0.9731
156	0.9488
156	0.9737
159	0.967
164	0.9722
160	0.9731
165	0.9781
169	0.9667
178	0.9594
35	1
37	1
198	0.9434
183	0.9534
171	0.9445
160	0.9731
179	0.9552
191	0.9718
92	0.9324
111	0.9942
234	0.9396
189	0.9616
29	0.977
26	1
146	0.9716
146	0.9716
131	0.9855
125	0.9679
136	0.9944
134	0.9527
127	0.9954
132	0.954
153	0.9912
156	0.9737
150	0.9612
151	0.9676
154	0.9868
158	0.9862
147	0.9674
152	0.9487
147	0.942
158	0.9862
32	1
34	0.9944
179	0.9648
175	0.9433
157	0.9114
145	0.9542
173	0.9896
185	0.9734
88	0.9223
105	0.9835
163	0.9562
125	0.9679
191	0.9718
169	0.9667
114	0.9601
113	0.9235
136	0.9669
133	0.9725
165	0.9679
161	0.9792
132	0.9652
136	0.9559
130	0.9506
134	0.9418
140	0.9573
150	0.9612
111	0.9639
116	0.977
149	0.9805
163	0.9562
167	0.9455
158	0.9862
166	0.9989
166	0.984
154	0.9612
153	0.955
170	0.939
169	0.9667
174	0.9379
174	0.9514
217	0.9457
251	0.9395
160	0.9731
127	0.9669
176	0.9721
159	0.9924
112	0.9851
100	0.9367
127	0.9669
131	0.9855
161	0.9688
161	0.9688
139	0.9504
137	0.974
127	0.9669
125	0.9797
139	0.9504
148	0.974
108	0.9674
113	0.9812
155	0.9674
156	0.9488
161	0.9688
164	0.962
165	0.9438
160	0.9628
147	0.9524
154	0.9612
174	0.9379
153	0.9654
169	0.9667
185	0.9638
207	0.9428
240	0.9637
219	0.9756
172	0.9179
182	0.981
174	0.9611
156	0.9248
147	0.9782
172	0.95
173	0.9555
119	1
128	0.963
32	1
32	1
140	0.9316
134	0.9527
72	0.98
70	0.9528
137	0.974
137	0.9854
146	0.9983
145	0.9914
132	0.9652
138	0.9811
142	1
144	0.9582
156	0.9488
163	0.9808
38	1
33	0.998
161	1
171	0.9542
175	0.9433
210	0.9874
211	0.9399
165	0.9679
184	0.9586
168	0.9855
158	0.9862
144	0.9846
169	0.9667
177	0.9541
124	1
131	0.9579
34	1
35	1
128	0.9745
129	0.9705
67	1
72	0.9645
143	0.9778
144	0.9846
146	0.9608
145	0.9394
131	0.9314
137	0.974
148	0.9588
143	0.9516
154	0.9612
145	0.9649
38	1
34	0.9944
167	0.9455
175	0.9666
163	0.9663
223	0.9631
228	0.9433
187	0.9742
122	0.9848
114	0.9316
197	0.9697
187	0.9742
124	0.9838
121	0.9889
130	0.9137
138	0.9699
135	0.9488
133	0.9725
149	0.9915
144	0.9959
146	0.9716
150	0.9612
128	0.963
120	1
134	0.9527
142	0.9449
161	0.9688
158	0.9609
148	0.9588
151	0.9783
131	0.9855
126	0.9875
158	0.9862
157	0.9548
148	0.9849
155	0.978
181	0.943
240	0.9722
225	0.9595
187	0.9514
126	0.9875
110	1
198	0.9746
191	0.9718
131	0.9579
128	0.9359
132	0.9931
133	0.9456
121	0.937
129	0.9989
150	0.9612
150	0.9871
143	0.9778
149	0.9653
124	0.9838
117	0.9562
136	0.9944
137	1
147	0.9892
152	0.9385
139	0.9882
150	0.9221
128	0.963
125	0.9404
143	0.9889
145	0.9394
140	0.9682
150	0.9612
177	0.9877
232	0.9806
219	0.9756
171	0.9542
28	1
29	1
145	0.9542
134	0.9527
141	0.9383
132	0.9652
130	0.9897
135	0.9871
156	0.9632
155	0.9571
120	0.9687
121	0.9767
132	0.9652
132	0.9652
159	0.9924
157	0.9799
145	0.9394
141	0.9383
119	1
113	0.9812
138	0.9544
146	0.9983
143	0.9778
152	0.9848
161	0.9688
153	0.9804
153	0.9305
164	0.962
160	0.9628
215	0.9577
213	0.9791
180	0.9378
28	1
28	1
139	0.9504
143	0.9411
129	0.9433
128	0.9359
128	0.9745
133	0.9725
158	0.9862
153	0.955
112	0.9725
118	0.9525
129	0.9989
132	0.9652
149	0.9548
154	0.9267
139	0.9882
141	0.9751
119	0.9215
119	0.9898
135	0.9871
135	0.9231
141	0.9641
149	0.9548
157	0.9799
157	0.9799
154	0.9612
165	0.9781
165	0.9781
213	0.9921
129	1
91	1
168	0.9855
156	0.9737
120	1
120	0.9807
136	0.9944
137	0.974
137	0.974
134	0.9798
137	0.974
148	0.9381
134	0.9798
136	0.9944
129	0.9705
126	0.9479
127	0.9554
127	0.9554
134	0.9418
131	0.9468
130	0.978
132	0.954
144	0.9582
141	0.9641
159	0.9568
158	0.9862
158	0.9609
160	0.9731
159	0.9327
165	0.9438
169	0.9667
228	0.9637
137	0.9367
96	0.9287
170	0.9972
160	0.9628
120	0.9687
121	0.9767
136	0.9829
135	0.9871
138	0.9699
135	0.9488
137	0.9629
141	0.9383
124	0.9329
136	0.9299
131	0.9579
127	0.9554
132	0.9931
137	1
128	0.9745
132	0.9931
127	0.9554
137	0.9629
163	0.9462
147	0.9782
159	0.9924
160	0.9731
165	0.9781
170	0.9725
166	0.9398
172	0.95
181	0.9209
227	0.9391
117	0.9444
89	1
159	0.9924
154	0.9717
151	0.9676
139	0.9882
99	0.9707
89	0.979
151	0.9676
165	0.9113
160	0.9628
156	0.9737
134	0.9798
131	0.9855
124	0.9719
129	0.9433
71	0.9664
72	0.9287
133	0.9348
133	1
147	0.9674
139	0.9504
145	0.9914
145	0.9291
155	0.9674
172	0.95
42	1
41	1
181	0.9524
177	0.9776
184	0.9681
231	0.9276
111	0.9639
95	0.9956
160	0.9628
147	0.9782
148	0.9484
146	0.9716
101	0.9771
97	0.9086
159	0.9924
156	0.9737
156	0.9843
150	0.9718
133	0.9725
131	0.9855
136	0.9944
131	0.9973
68	1
66	1
132	1
129	0.9821
151	0.9676
136	0.9669
156	0.9737
152	0.974
163	0.9462
166	0.9496
41	0.9285
45	0.9984
186	0.969
182	0.926
198	0.984
238	0.9557
217	0.9172
177	0.9541
163	0.9562
149	0.9653
121	0.9767
107	0.971
138	0.9811
133	0.9725
126	0.9479
124	0.9329
139	0.9769
130	0.9395
143	0.9778
150	0.9982
135	0.9488
135	0.9231
187	0.9742
165	0.9438
130	0.978
121	0.9212
138	0.9436
138	0.9811
77	0.9425
76	0.9957
157	0.9799
161	0.9792
42	1
41	0.9974
168	0.961
172	0.9839
83	1
95	0.9496
201	0.9668
169	0.9667
156	0.9737
142	0.998
115	0.9808
110	0.9982
136	0.9559
138	0.9699
130	0.978
136	0.9669
143	0.9623
132	0.9652
133	0.984
141	0.991
134	1
137	0.9629
177	0.9445
175	0.9666
121	0.9889
128	0.9359
137	0.9629
141	0.9641
76	1
77	0.9932
156	0.9737
157	0.9447
41	0.9765
40	1
170	0.9725
168	0.9855
81	1
93	0.9747
212	0.9444
178	0.9832
151	0.9425
135	0.9598
155	0.9427
154	0.9977
132	0.9652
139	0.9769
67	0.9482
75	1
129	0.9323
127	0.9554
32	1
155	0.9674
199	0.9572
33	1
136	0.9669
133	0.9456
140	0.9573
143	0.9163
162	0.9748
154	0.9509
131	0.9579
132	0.9652
148	0.974
140	0.9573
158	0.9862
159	0.9924
170	0.939
171	0.9542
221	0.9545
261	0.9575
211	0.9921
178	0.9273
149	0.9653
140	0.9954
156	0.9387
150	0.9507
129	0.9705
129	0.9433
68	1
73	0.9936
125	0.9404
126	0.9593
150	0.9362
29	1
43	1
32	1
141	0.9383
137	0.9367
149	0.9805
151	0.9425
157	0.9447
157	0.9447
133	0.9725
128	0.963
133	1
143	0.9264
148	0.974
160	0.9386
155	0.9092
164	0.962
202	0.9497
259	0.9502
190	0.9997
157	0.9447
169	0.9667
163	0.9562
181	0.943
178	0.9499
173	0.9325
175	0.9117
136	0.9559
146	0.9716
100	0.9996
96	1
148	0.9849
159	0.9568
32	1
32	1
133	0.9725
134	0.9527
129	0.9821
133	1
131	0.9468
130	0.9506
165	0.9781
158	0.9609
132	0.9652
144	0.9329
116	0.977
116	1
147	0.9524
158	0.9756
87	0.9434
96	0.9596
199	0.9572
157	0.9799
169	0.9568
169	0.9667
188	0.9565
178	0.9832
177	0.9776
175	0.9666
135	0.9598
136	0.9669
90	0.976
94	0.9396
148	0.974
156	0.9737
169	0.9667
34	1
148	0.9484
137	0.9367
137	0.9629
134	0.9798
133	0.9348
137	0.9474
162	0.9748
164	0.9868
135	0.9871
138	0.9436
120	1
127	0.9954
150	0.9612
165	0.9679
90	0.976
98	0.948
210	0.9565
182	0.9576
148	0.9484
144	0.9582
142	0.9709
135	0.9757
162	0.9267
166	0.9738
135	0.9488
138	0.9811
146	0.9608
146	0.9355
124	0.944
130	0.9897
96	0.9729
99	0.9707
155	0.9571
147	0.942
140	0.9573
135	0.9488
126	0.9593
131	0.9314
128	0.9359
129	0.9821
143	0.9411
153	0.955
114	0.9601
113	0.9812
153	0.9804
178	0.9499
107	0.971
137	0.9367
223	0.9631
186	0.9463
149	0.9653
145	0.9649
148	0.9484
140	0.9682
172	0.95
175	0.9666
136	0.9559
134	0.9798
146	0.9608
138	0.9544
127	0.9669
122	0.9848
94	0.9396
99	0.9397
161	0.9792
160	0.9628
135	0.9871
134	0.9798
133	0.9725
128	1
126	1
129	0.9821
142	0.9449
149	0.9805
111	0.9639
110	0.9264
158	0.9862
167	0.9694
110	0.9853
121	0.9889
197	0.9791
167	0.9455
157	0.9799
153	0.955
45	0.9702
39	0.9996
139	0.9882
136	0.9299
140	0.9573
150	0.9362
132	1
133	0.984
146	0.9608
145	0.9291
137	0.974
137	0.9629
140	0.9573
139	0.9504
127	0.9554
127	0.9669
144	0.9846
137	0.9629
149	0.9805
145	0.9649
147	0.9674
141	0.9641
163	0.9562
165	0.9679
141	0.9641
136	0.9559
201	0.9155
244	0.94
193	0.9372
171	0.9445
172	0.95
158	0.9507
44	0.9964
40	1
143	0.9516
140	0.9573
147	0.9674
153	0.9804
147	0.942
139	0.9613
144	0.9476
145	0.9542
142	0.96
136	0.9782
147	0.942
136	0.9405
129	0.9433
127	0.9954
140	0.9682
139	0.9613
150	0.9612
142	0.998
140	0.9316
145	0.9649
156	0.9737
165	0.9929
133	0.9612
135	0.9488
194	0.987
239	0.9319
186	0.9463
170	0.9625
157	0.9906
150	0.9718
131	0.9855
129	0.9544
148	0.9849
156	0.9387
20	1
20	1
20	1
20	1
154	0.9868
151	0.9676
147	0.942
140	0.9573
143	0.9516
155	0.9932
100	0.9367
104	0.9742
105	0.9835
105	0.9835
108	0.98
108	0.98
144	0.9582
141	0.9641
136	0.9669
150	0.9718
152	0.9244
157	0.9799
131	0.9855
148	0.9588
195	0.9168
167	0.9553
161	0.9444
151	0.9783
126	0.9875
133	0.9348
147	0.9674
156	0.9737
21	1
21	1
21	1
20	0.9942
157	0.9447
156	0.9387
138	0.9544
142	0.982
146	0.9716
145	0.9649
108	0.9499
109	0.9763
102	1
105	1
116	0.9648
108	0.9674
153	0.9654
145	0.9649
150	0.9718
150	0.9718
154	0.9717
169	0.9334
127	0.9396
149	0.9548
167	0.9455
130	0.9897
158	0.9268
146	0.9716
175	0.9666
181	0.9756
139	0.9882
135	0.9871
148	0.9238
160	0.9628
166	0.9738
170	0.9725
140	0.9573
136	0.9559
146	0.9716
144	0.9582
143	0.9516
150	0.9718
150	0.9718
146	0.9716
143	0.9778
139	0.9769
158	0.9172
153	0.9447
38	1
40	1
100	1
103	0.9964
170	0.939
172	0.9179
184	0.9681
227	0.9804
161	0.9444
127	0.9179
162	0.9748
155	0.9674
168	0.9511
170	0.9486
137	0.9629
131	0.9579
147	0.9674
137	0.9474
165	0.9929
162	0.9748
138	0.9436
143	0.9516
141	0.9641
142	0.9449
154	0.9717
161	0.9688
146	0.9608
147	0.9524
142	0.9449
147	0.9782
154	0.9612
160	0.9987
39	1
39	1
106	0.9929
103	0.9648
165	0.9438
167	0.9796
186	0.969
225	0.951
201	0.945
162	0.9503
164	0.962
147	0.9524
150	0.9362
147	0.9674
160	0.9386
157	0.9799
135	0.9598
141	0.9383
151	0.9937
145	0.9649
151	0.9676
148	0.9849
88	1
94	0.9526
194	0.9642
30	0.9857
164	0.9285
155	0.9427
118	0.9525
37	1
153	0.9207
150	0.9612
166	0.9738
168	0.9511
143	0.9889
140	0.9573
160	0.9485
159	0.967
166	0.9496
212	0.9156
201	0.9668
165	0.9438
163	0.9663
152	0.974
154	0.9868
141	0.9279
165	0.9929
161	0.9688
136	0.9559
138	0.9811
145	0.9758
154	0.9267
153	0.9447
161	0.9444
90	0.99
92	0.9642
28	1
33	0.998
154	0.9977
153	0.9912
161	0.9792
161	0.9444
149	0.9653
154	0.9717
155	0.9674
157	0.9799
141	0.9641
140	0.9573
170	0.9725
172	0.95
165	0.9438
216	0.9838
231	0.9763
185	0.9734
63	1
62	1
156	0.9737
143	0.9778
151	0.9676
148	0.974
177	0.9776
165	0.9679
102	0.9256
98	0.9609
113	0.9812
101	0.9461
156	0.9488
155	0.9427
128	0.947
32	0.9677
156	0.9488
152	0.974
132	0.9652
135	0.9598
162	0.9503
152	0.9848
148	0.9849
149	0.9915
151	0.9783
169	0.9667
39	1
39	1
180	0.9471
230	0.9721
217	0.9457
187	0.9514
61	0.9919
59	1
153	0.9207
138	0.9811
153	0.955
149	0.9548
171	0.9782
172	0.9839
102	0.9554
100	0.9367
111	0.9763
116	0.977
150	0.9718
151	0.9528
77	1
97	0.9384
154	0.9717
149	0.9653
139	0.9504
132	0.9652
162	0.9267
153	0.9654
149	0.9915
146	0.9983
156	0.9387
152	0.9487
38	1
39	1
171	0.9542
230	0.9721
216	0.9622
175	0.9666
158	0.9366
159	0.967
122	0.9562
128	0.963
129	0.9544
134	0.9527
136	0.9669
138	0.9699
22	1
23	1
153	0.9305
146	0.9716
161	0.9688
153	0.9447
146	0.9355
153	0.955
117	0.9731
126	0.9213
128	0.9912
123	0.9525
147	0.9782
144	0.9582
143	0.9516
147	0.9524
136	0.9669
150	0.9718
155	0.978
165	0.9781
185	0.9638
229	0.9391
206	0.9685
172	0.9839
155	0.9427
148	0.974
125	1
121	0.9767
129	0.9544
132	0.9385
130	0.9897
139	0.9147
21	1
24	1
160	0.9731
147	0.9782
155	0.978
157	0.9799
145	0.9914
149	0.9653
113	0.9398
103	0.9347
121	0.9767
118	0.9814
137	0.974
143	0.9778
148	0.974
143	0.9889
140	0.9954
143	0.9516
154	0.9129
158	0.9609
170	0.9486
224	0.9674
199	0.9356
166	0.984
186	0.9371
175	0.9528
147	0.9674
141	0.9641
143	0.9411
143	0.9516
145	0.9649
142	0.982
171	0.9782
171	0.9782
151	1
153	0.9804
150	0.9982
147	0.9782
152	0.9848
151	0.9783
140	0.9316
139	0.9769
155	0.9674
155	0.978
150	0.9718
144	0.9846
148	0.9588
145	0.9649
143	0.9778
147	0.9782
130	0.9506
129	0.9989
269	0.9595
297	0.9546
196	0.9339
173	0.9896
190	0.9352
185	0.9638
151	0.9937
151	0.9937
143	0.9778
145	0.9649
143	0.9778
141	0.9383
158	0.9609
164	0.962
154	0.9612
173	0.9555
163	0.9562
155	0.978
152	0.9244
151	0.9425
148	0.9484
144	0.9582
167	0.9224
160	0.9731
155	0.9674
158	0.9366
142	0.9709
139	0.9769
146	0.9608
142	0.9709
120	0.9405
125	0.9517
266	0.9566
336	0.9471
212	0.9656
182	0.9482
128	0.963
126	0.9875
81	0.9562
74	0.9545
147	0.942
142	0.9099
142	0.9449
145	0.9914
187	0.9742
187	0.9514
26	0.9927
29	1
28	1
29	1
174	0.9285
171	0.9681
107	1
62	0.967
151	0.9783
143	0.9516
139	0.9504
135	0.9871
142	1
144	0.9846
147	0.9782
149	0.9653
177	0.9776
180	0.9942
170	0.9725
229	0.9679
224	0.9762
182	0.9576
122	0.9562
124	0.9719
77	0.9932
78	1
148	0.9484
147	0.9524
155	0.9674
150	0.9718
193	0.9819
194	0.9642
28	1
28	1
29	1
28	1
175	0.9433
166	0.9496
78	0.9346
93	1
143	0.9889
147	0.9524
141	0.9641
142	0.9449
146	0.9459
142	0.9709
154	0.9977
163	0.9562
178	0.9832
184	0.9918
173	0.9325
208	0.9473
95	0.9628
80	0.9444
166	0.9738
153	0.955
150	0.9612
140	0.9682
134	0.9527
142	0.9709
49	0.9875
51	1
28	1
27	1
170	0.9486
171	0.9445
30	1
29	1
182	0.9482
183	0.9311
158	0.9609
160	0.9731
83	0.9455
86	0.9655
99	0.9577
97	0.983
127	0.9834
136	0.9559
150	0.9612
156	0.9488
150	0.9612
166	0.9738
172	0.9365
222	0.9588
98	0.918
83	1
155	0.9674
143	0.9778
146	0.9459
137	0.9367
127	0.9954
132	0.9931
52	1
44	0.9964
26	1
28	0.9777
164	0.9868
168	0.961
27	0.9674
31	0.9602
186	0.969
181	0.9997
148	0.9588
154	0.9717
79	1
86	0.9655
107	0.971
97	0.983
129	0.9433
122	0.9848
151	0.9783
153	0.9804
157	0.9799
166	0.9496
185	0.9505
218	0.9623
212	0.9656
174	0.9709
155	0.9674
149	0.9805
148	0.9484
147	0.9674
135	0.9598
141	0.9641
147	0.9782
154	0.9717
150	0.9718
156	0.9737
153	0.9654
155	0.9674
129	0.9705
129	0.9433
181	0.9756
182	0.9482
154	0.9717
160	0.9386
35	0.9465
35	0.9465
178	0.9832
152	0.9591
143	0.9778
155	0.9674
136	0.9944
138	0.9811
174	0.9611
189	0.9847
144	0.9846
180	0.9158
209	0.9827
168	0.961
159	0.9924
141	0.9383
155	0.9674
147	0.942
139	0.9613
137	0.974
141	0.9383
143	0.9889
142	0.982
149	0.93
152	0.9487
148	0.9849
125	0.9797
123	0.9929
179	0.9648
182	0.9482
160	0.9731
162	0.9503
34	1
32	0.9912
170	0.9295
170	0.9295
149	0.9915
151	0.9676
138	0.9811
136	0.9669
190	0.9667
193	0.9819
143	0.9623
180	0.9702
216	0.9622
175	0.9433
167	0.9553
160	0.9731
128	0.9582
130	0.9243
149	0.9548
148	0.9849
151	0.9676
149	0.9915
149	0.9401
151	0.9783
149	0.9653
156	0.9737
159	0.9924
160	0.9628
163	0.9562
151	0.9783
157	0.9548
160	0.9152
171	0.9445
166	0.9263
166	0.9738
156	0.9151
153	0.9207
151	0.9783
157	0.9799
167	0.9553
161	0.921
178	0.9366
42	1
49	1
217	0.9667
182	0.926
170	0.9725
160	0.9628
138	0.9544
139	0.9613
159	0.9924
152	0.9487
152	0.9487
155	0.9674
161	0.9444
153	0.9912
167	0.9224
160	0.9628
167	0.9553
166	0.9496
186	0.969
182	0.9482
174	0.9285
163	0.9462
168	0.961
161	0.9544
171	0.931
168	0.9855
161	0.9346
159	0.967
176	0.9487
181	0.9524
175	0.9666
181	0.9756
45	1
36	0.9736
219	0.9544
189	0.9393
244	0.94
245	0.9635
158	0.9609
161	0.9792
167	0.9553
171	0.9445
171	0.9445
170	0.939
176	0.9169
177	0.9776
173	0.9555
180	0.9378
91	0.9537
91	0.9868
37	1
39	1
181	0.9756
181	0.9659
194	0.9642
194	0.9642
149	0.9653
131	0.9855
171	0.9542
177	0.9776
172	0.95
180	0.9702
188	0.9794
202	0.9497
217	0.9667
272	0.9513
243	0.9557
216	0.9622
288	0.9614
288	0.9359
198	0.9524
193	0.9592
196	0.9428
195	0.9469
197	0.9791
198	0.984
207	0.9516
204	0.9378
197	0.9791
219	0.9544
102	0.9867
102	0.9867
37	1
41	1
222	0.9467
210	0.9441
233	0.9555
244	0.9596
166	0.9738
176	0.9821
223	0.9718
222	0.9675
214	0.9747
226	0.9849
232	0.9124
247	0.9435
237	0.9517
276	0.9392
pHT234,11,.tif
43	1
30	0.9292
270	0.9443
251	0.967
44	1
44	1
240	0.9637
234	0.9596
202	0.9497
221	0.9424
219	0.9544
222	0.9383
170	0.9725
178	0.9832
209	0.9827
207	0.9733
230	0.9236
236	0.9281
214	0.9747
207	0.9733
218	0.95
225	0.9595
60	1
60	1
200	0.962
195	0.9598
177	0.9541
169	0.943
202	0.9497
197	0.9566
231	0.9763
250	0.955
47	1
41	1
223	0.9425
213	0.9402
40	1
37	1
188	0.9565
193	0.9819
169	0.9667
172	0.9598
175	0.9666
175	0.9765
126	0.9593
118	0.9525
167	0.9653
168	0.9511
182	0.9482
181	0.9756
164	0.9974
173	0.9419
168	0.9511
174	0.9709
47	0.9933
46	0.9721
166	0.9738
167	0.9796
144	0.9476
149	0.9548
166	0.9496
171	0.9445
197	0.9566
217	0.9372
267	0.9263
230	0.9721
141	0.9641
146	0.9716
58	1
56	1
127	0.9834
138	0.9436
157	0.9548
162	0.9852
137	0.9262
138	0.9544
133	0.9198
150	0.9362
90	0.99
88	0.968
143	1
161	0.9688
132	0.9766
131	0.9692
39	0.9996
39	0.9996
178	0.9499
161	0.9544
144	0.9227
147	0.942
143	0.9516
143	0.9163
143	0.9516
147	0.9524
171	0.9445
196	0.9428
255	0.9545
211	0.9399
141	0.9751
139	0.9882
58	0.9842
59	0.9594
133	1
127	0.9954
156	0.9737
153	0.9804
131	0.9855
135	0.9598
137	1
151	0.9425
90	0.9301
87	0.957
148	0.9484
146	0.9716
131	0.9468
134	0.9798
34	1
37	1
170	0.9725
147	0.9674
135	0.9871
143	0.9516
135	0.9336
134	0.9418
144	0.9846
135	0.9757
165	0.9679
189	0.9616
225	0.9227
172	0.9598
163	0.9808
156	0.9737
145	1
134	0.9798
144	0.9959
140	0.984
134	0.9798
138	0.9699
147	0.9782
144	0.969
141	0.9279
136	0.9944
149	0.9653
141	0.9383
133	1
131	0.9692
74	1
74	0.9695
155	0.9674
146	0.9983
134	0.9914
142	0.9709
128	0.9359
131	0.9579
130	0.9506
141	0.9383
136	0.9559
137	0.9367
153	0.9207
197	1
219	0.9756
180	0.9942
157	0.9799
144	0.9846
135	0.9488
132	0.9931
138	0.9699
149	0.9548
135	0.9871
137	1
155	0.9427
152	0.9487
147	0.9175
129	0.9821
151	0.9676
143	0.9778
122	0.997
142	0.9345
82	0.9825
80	0.9586
142	0.9709
144	0.9582
140	0.9465
138	0.9081
122	0.9562
128	0.9745
128	0.9745
134	0.9527
138	0.933
131	0.9579
147	0.942
192	0.9768
241	0.9678
185	0.9972
131	0.9579
136	0.9669
166	0.9738
150	0.9362
152	0.974
147	0.9674
104	0.9742
107	0.9291
35	1
33	1
138	0.9436
132	0.9652
137	0.974
152	0.9244
130	1
134	0.9798
78	1
78	1
141	0.9383
138	0.9436
114	0.9601
120	1
96	0.9413
93	0.9885
113	0.9812
97	0.983
164	0.9868
158	1
152	0.9146
184	0.9586
226	0.9761
182	0.926
134	0.9527
127	0.9954
153	0.9654
148	0.9849
144	0.9582
148	0.9484
96	0.9729
103	0.9964
38	1
38	1
135	0.9488
120	0.9807
138	0.9811
142	0.982
132	0.9766
141	0.9641
75	1
80	0.9942
136	0.9669
129	0.9821
105	0.9528
112	0.9851
101	0.9771
94	0.9991
108	0.9984
103	0.9521
154	0.9509
158	0.9507
149	0.93
176	0.9487
218	0.9623
169	0.9334
137	0.974
139	0.9882
138	1
137	0.9629
151	0.9676
141	0.9641
123	0.964
130	0.9897
131	0.9692
133	0.9725
188	0.9565
187	0.9514
127	0.9669
126	0.9593
135	0.9231
139	0.9504
141	0.9641
35	1
153	0.9912
131	0.9692
152	0.974
156	0.9632
118	0.9814
113	0.9121
133	1
127	0.9954
143	0.9778
148	0.974
189	0.9616
222	0.9588
218	0.9214
170	0.9625
143	0.9516
139	0.9882
134	0.9798
135	0.9871
157	0.9548
147	1
120	0.9807
130	0.9618
138	0.9081
130	0.9897
187	0.9514
189	0.9523
130	0.9506
126	0.9479
144	0.9476
142	0.9709
147	0.9524
87	0.9911
144	0.9846
137	0.9367
155	0.9674
146	0.9459
120	1
116	0.977
120	0.9687
126	0.9593
149	0.9653
144	0.9846
180	0.9942
230	0.9516
213	0.9488
159	0.967
155	0.9674
145	0.9649
151	0.9676
158	0.9756
34	1
34	1
193	0.9819
199	0.9356
38	1
38	1
140	0.9213
137	0.9367
105	0.9706
114	0.9601
126	0.9213
135	0.971
88	1
84	0.9569
135	0.9871
121	0.9484
147	0.9782
153	0.955
121	0.9767
122	0.997
148	0.9588
148	0.9849
134	0.9527
133	0.984
148	0.9484
212	0.9444
210	0.9565
168	0.961
159	0.9568
147	0.942
154	0.9612
156	0.9737
32	1
34	1
192	0.9451
192	0.9768
38	1
38	1
146	0.9355
141	0.9279
106	0.9799
113	0.9812
120	1
132	0.9766
83	0.9945
84	1
127	0.9954
136	0.9944
154	0.9509
150	0.9507
128	0.9745
130	0.9395
146	0.9716
147	0.942
135	0.9336
139	0.9504
150	0.9718
194	0.9642
235	0.9519
182	0.981
144	0.9227
137	0.9629
107	0.9584
105	0.9405
146	0.9608
142	0.9709
123	1
128	0.9745
128	0.9745
134	0.9527
39	0.9996
40	1
134	0.9798
127	0.9954
143	0.9163
123	0.9758
119	1
119	0.9725
137	0.974
132	1
119	1
130	0.9243
76	0.9957
75	1
42	1
41	1
135	0.9871
142	0.9709
147	0.942
190	0.9352
246	0.9675
185	0.9638
148	0.9849
135	0.9598
106	0.9799
98	0.9796
145	1
138	0.9811
129	0.9705
127	0.9669
127	0.9669
124	0.9838
38	0.974
43	0.9738
131	0.9314
125	0.9797
102	0.9136
98	1
121	0.9484
123	0.964
142	0.9099
127	0.9954
124	1
126	0.9593
70	1
74	0.9695
43	1
43	0.9738
135	0.9871
135	0.9871
152	0.9848
195	0.938
214	0.9446
167	0.9553
149	0.9915
151	0.9676
170	0.9625
164	0.962
126	0.9322
127	0.9834
129	0.9705
132	0.9931
186	0.9463
196	0.9648
138	0.9811
130	0.9618
122	0.997
117	0.9562
129	0.9821
131	0.9579
45	1
187	0.9839
113	0.9812
108	0.98
126	0.9593
127	1
138	0.9544
130	0.9506
189	0.9303
181	0.943
139	0.9504
145	0.9914
155	0.9427
181	0.9997
214	0.9446
161	0.9444
159	0.9327
146	0.9608
165	0.9679
156	0.9488
129	0.9433
130	0.9506
144	0.9476
126	0.9593
204	0.9591
196	0.9428
121	1
131	0.9579
123	0.9525
122	0.9562
126	0.9875
132	0.9766
187	0.9205
181	0.9209
108	0.98
111	0.9942
120	1
119	0.9725
128	0.947
135	0.971
176	0.9821
179	0.9648
141	1
139	0.9613
160	0.9386
216	0.9413
212	0.9656
167	0.9796
148	0.9849
141	0.991
141	0.9751
135	0.9871
124	0.9719
128	0.9745
45	0.9984
39	0.9996
36	1
36	1
168	0.961
158	0.9862
108	0.9674
116	1
121	0.9648
119	1
116	0.977
113	0.9812
179	0.9648
181	0.9524
127	0.9834
131	0.9692
41	1
43	1
148	0.9588
143	0.9516
145	0.9914
144	0.9846
146	0.9983
197	0.9566
217	0.9579
173	0.9555
143	0.9778
139	0.9769
140	0.984
138	0.9699
124	0.9602
127	0.9954
41	0.9285
37	0.9484
149	0.9805
34	0.9944
187	0.9514
168	0.9855
119	0.9606
116	0.9648
120	0.9807
114	0.9899
113	0.9812
114	0.9899
180	0.9158
173	0.9325
126	0.9875
130	0.9243
43	1
42	1
151	0.9783
156	0.9387
143	1
156	0.9248
162	0.9748
199	0.9356
206	0.9685
158	0.9507
151	0.9676
140	0.9954
131	0.9692
136	0.9944
125	0.9517
130	0.9897
132	0.9931
139	0.9769
128	0.963
123	0.9929
127	0.9954
118	0.9938
115	0.9986
118	0.9938
121	0.9767
136	0.9299
108	0.9674
116	0.948
121	0.9767
123	0.964
124	1
132	0.9652
141	0.9641
146	0.9716
77	1
82	0.9825
42	1
46	1
165	0.9781
212	0.9656
219	0.9458
164	0.962
145	0.9914
129	0.9821
136	0.9944
135	0.9488
132	0.9277
133	0.9456
129	0.9821
138	0.9436
123	0.9929
122	1
125	0.9797
122	0.9848
121	0.9767
120	0.9687
129	0.9821
133	0.9725
124	0.9719
124	0.9329
122	0.997
120	1
121	0.9484
124	0.9719
135	0.9598
139	0.9613
82	0.9825
80	0.9586
49	0.9875
49	0.9875
157	0.9447
203	0.9332
212	0.9531
176	0.9487
152	0.974
148	0.9849
135	0.9871
134	0.9798
144	0.9127
134	1
124	0.9719
126	0.9875
125	0.9517
127	0.9954
120	0.9981
124	0.9719
72	0.9645
75	0.9321
113	1
122	0.9848
43	1
42	1
79	1
78	1
130	0.978
125	0.9517
134	0.9798
130	0.9506
134	0.9798
134	1
150	0.9464
143	0.9516
226	0.9268
257	0.962
228	0.9433
172	0.9738
153	0.9207
143	0.9778
133	0.9725
139	0.9769
134	0.9418
139	0.9147
128	1
125	0.9797
121	0.9889
127	0.9669
128	1
124	0.9329
75	1
77	0.9932
122	0.9848
118	0.9525
39	1
40	1
84	0.9569
80	0.9444
134	0.9418
133	0.9612
127	0.9554
133	0.9725
127	0.9554
133	0.9725
136	0.9944
140	0.9573
219	0.9458
263	0.9569
133	0.9725
107	0.971
158	0.9507
138	0.9699
158	0.9507
151	0.9183
147	0.942
134	0.9914
127	0.9669
128	0.9745
128	0.9745
121	0.9889
127	0.9396
137	0.9367
126	0.9593
128	0.91
145	0.9542
157	0.9799
106	0.9619
108	0.9499
139	0.9882
137	0.9367
86	0.9326
84	0.9109
138	0.9436
133	0.9612
136	0.9669
136	0.9669
139	0.9769
146	0.9459
150	0.9718
183	0.9864
130	0.9506
101	0.9904
157	0.9799
146	0.9716
156	0.9737
156	0.9737
139	0.9504
137	0.974
131	0.9973
132	0.9931
135	0.9598
126	0.9875
130	1
133	0.9725
129	0.9433
130	0.978
150	0.9362
141	0.9641
106	0.9619
106	0.9619
139	0.9504
131	0.9855
79	1
82	1
138	0.9811
128	0.963
134	0.9798
133	0.9725
141	0.9751
141	1
147	0.9524
180	0.9702
228	0.9637
186	0.969
156	0.9387
147	0.9782
150	0.9262
148	0.974
113	1
112	0.9603
40	1
148	0.9484
150	0.9612
133	0.9094
128	0.9912
127	0.9954
136	0.9299
132	0.9652
147	0.9782
154	0.9509
124	1
124	1
122	0.9848
121	0.9767
157	0.9548
151	0.9783
124	0.9602
130	0.9506
148	0.9849
145	0.9914
131	0.9579
137	0.974
160	0.9731
211	0.97
228	0.935
169	0.9109
158	0.9507
138	0.9436
147	0.9175
149	0.9548
117	1
111	0.9942
155	0.9674
151	0.9676
155	0.9674
145	0.9542
133	0.9094
128	0.947
141	0.9641
138	0.9436
146	0.9716
150	0.9612
126	1
129	0.9705
128	0.963
122	0.9848
158	0.9507
153	0.9804
129	0.9433
132	0.9931
147	0.9782
140	0.984
135	0.9231
140	0.984
154	0.9977
212	0.9656
217	0.9457
161	0.9792
147	0.942
135	0.9488
144	0.9476
141	0.9279
74	0.9913
72	0.9645
144	0.9227
143	0.9778
138	0.9436
143	0.9516
140	0.9573
138	0.9811
134	0.9527
123	0.964
173	0.9653
171	0.9782
123	0.964
139	0.9504
142	0.9449
41	1
129	0.9705
126	0.9757
110	1
139	0.9769
183	0.9864
192	0.9768
67	1
65	1
191	0.9718
243	0.9557
219	0.9458
165	0.9679
152	0.974
145	0.9914
145	0.9542
151	0.9676
72	1
76	1
158	0.9609
149	0.9805
156	0.9737
151	0.9676
139	0.9882
138	0.9183
132	0.9931
130	0.9506
178	0.9594
189	0.9523
136	0.9669
130	0.9506
144	0.9582
151	0.9783
133	0.9725
126	0.9479
44	1
146	0.9983
194	0.987
193	0.9592
68	1
65	0.9571
191	0.9492
243	0.9557
239	0.9681
194	0.9549
153	0.9804
141	0.9533
141	0.9641
158	0.9862
46	0.9531
68	1
31	1
29	1
171	0.9782
162	0.9852
77	0.9569
85	1
138	0.9436
136	0.9299
144	0.9846
36	0.9736
139	0.9882
134	0.9527
130	0.9506
133	0.9725
137	0.974
134	0.9527
162	0.9404
154	0.9612
135	0.9488
138	0.9436
153	0.9912
156	0.9488
125	0.9404
160	0.9731
247	0.9516
199	0.9356
141	0.9383
136	0.9669
135	0.9871
150	0.9871
58	1
25	1
33	1
31	0.9602
163	0.9808
163	0.9562
84	0.9916
81	0.9914
139	0.9147
136	0.9299
36	1
36	1
149	0.9915
138	0.9436
138	0.9699
140	0.9573
136	0.9559
135	0.9871
176	0.9721
171	0.9445
139	0.9882
137	1
148	0.9484
162	0.9748
126	0.9593
167	0.9796
203	0.9455
158	0.9507
149	0.9805
138	0.9436
145	0.9542
148	0.9484
152	1
159	0.9924
134	0.9527
122	0.9562
154	0.9868
142	0.982
134	0.9527
139	0.9504
140	0.9682
142	0.982
141	0.9751
145	0.9649
98	0.9932
95	0.9956
41	1
38	1
125	0.9679
128	0.963
40	1
39	1
160	0.9485
149	0.9653
111	0.9639
110	0.9675
197	0.9791
228	0.9723
208	0.9562
165	0.9438
147	0.942
138	0.9544
137	0.974
141	0.9641
138	0.9699
127	0.9554
121	0.9767
116	0.9648
143	0.9889
135	0.9871
135	0.9488
136	0.9559
135	0.9231
136	0.9299
142	0.9556
140	0.9573
84	0.9916
86	1
42	1
37	1
132	0.9652
128	0.963
38	1
38	1
166	0.9169
155	0.9092
104	0.9742
110	0.9982
188	0.9565
232	0.9316
181	0.9756
145	0.9649
133	0.9348
121	0.96
145	0.9542
140	0.9573
137	0.974
138	0.9544
139	0.9504
145	0.9914
165	0.9781
164	0.9722
134	0.9527
141	0.9751
140	0.9954
138	0.9811
141	0.9751
136	0.9669
199	0.9356
184	0.9681
140	0.9954
147	0.9782
149	0.9548
157	0.9694
39	1
37	1
171	0.9445
163	0.9324
151	0.9676
141	0.9641
165	0.9929
199	0.9572
186	0.9787
143	0.9889
129	0.9705
122	0.9447
137	0.9629
131	0.9468
129	0.9433
133	0.9456
140	0.9682
145	0.9649
159	0.967
159	0.967
138	0.9436
134	0.9418
138	0.9436
136	0.9669
142	0.92
138	0.9544
191	0.9718
194	0.9642
141	1
142	1
142	1
144	0.9846
39	1
40	1
170	0.9625
163	0.9562
146	0.9983
145	0.9542
146	0.9983
209	0.9827
199	0.9795
158	0.9862
163	0.9913
138	0.9811
133	0.9725
131	0.9579
155	0.9674
162	0.9748
111	1
131	0.9579
134	0.9527
148	0.9849
129	0.9433
131	0.9855
142	0.982
139	0.9882
38	0.9957
41	1
148	0.9849
146	0.9716
128	0.9745
134	0.9798
132	0.954
143	0.9778
39	1
39	1
131	0.9855
121	0.9484
139	0.9504
143	0.9889
156	0.9488
207	0.9428
213	0.9701
154	0.9612
158	0.9862
143	0.9516
132	0.9652
128	0.9359
161	0.9346
157	1
115	0.9986
124	0.9719
130	0.9506
136	0.9669
127	0.9669
134	0.9798
138	0.9699
142	0.9709
36	1
38	1
154	0.9612
148	0.9588
128	0.963
136	0.9559
153	0.9305
135	0.9598
38	1
38	1
127	0.9834
124	0.9602
147	0.9674
156	0.9737
149	0.9805
204	0.9591
106	0.9204
79	1
149	0.9653
138	0.9811
133	0.9456
132	0.9652
136	0.9944
132	0.9652
126	0.9479
131	0.9579
145	0.9649
146	0.9716
142	0.9556
137	0.974
132	0.9931
136	0.9669
141	1
141	0.9641
111	0.9639
112	0.9725
149	0.9653
159	0.9568
109	0.9587
119	0.9898
143	0.9516
143	0.9778
136	0.9559
132	0.9931
135	1
136	0.9559
161	0.9688
209	0.9519
106	0.9495
73	0.9936
144	0.9582
138	0.9811
136	0.9669
129	0.9989
126	0.9479
130	0.978
117	0.9854
122	0.9848
147	0.9674
150	0.9464
131	0.9579
130	0.9506
132	0.9931
126	0.9875
138	0.9183
135	0.9488
109	0.9891
109	0.9891
136	1
137	1
118	0.9938
115	0.9685
141	1
128	0.963
128	0.9912
131	0.9855
131	0.9973
140	0.9573
157	0.9799
200	0.9712
259	0.9502
192	0.9324
155	0.978
145	0.9649
135	0.9871
128	0.9912
125	0.9679
126	0.9757
126	0.9757
127	0.9554
133	0.9725
129	0.9705
124	0.9602
130	0.9506
129	0.9705
130	0.978
123	0.9808
136	0.9669
149	0.9444
149	0.9653
137	0.974
130	0.978
137	1
131	0.9468
144	0.9846
140	0.9573
124	0.9719
129	0.9544
129	0.9433
141	0.9279
166	0.9738
224	0.9674
260	0.9538
194	0.9642
162	0.9503
142	0.9449
135	0.9757
132	0.9652
120	0.9687
127	0.9954
129	0.9544
126	0.9479
129	0.9705
123	0.9929
128	0.963
128	1
129	1
135	0.9598
132	0.9652
124	0.9719
155	0.978
157	0.9651
134	0.9798
141	0.9641
130	0.9506
128	0.9359
142	0.9709
130	1
129	0.9821
127	0.9286
133	0.9456
141	0.9641
165	0.9679
213	0.9402
184	0.9586
145	0.9649
145	0.9649
133	0.9456
155	0.9427
138	0.9811
129	0.9433
129	0.9989
128	0.963
128	0.963
127	0.9554
129	0.9705
134	0.9798
138	1
134	0.9527
136	0.9669
135	0.9598
137	0.974
135	0.9598
134	0.9798
135	0.9871
132	0.9652
140	0.9573
142	0.9709
89	0.9651
100	0.9674
128	0.963
132	0.9766
127	0.9954
135	0.9598
163	0.9562
209	0.9827
195	0.9168
151	0.9783
162	0.9748
145	0.9649
158	0.9756
142	0.9709
129	0.9433
133	0.9348
132	0.954
129	0.9821
137	0.9629
130	0.9506
131	0.9468
133	0.9725
135	0.9598
136	0.9559
144	0.9846
141	0.9751
141	1
137	0.974
145	0.9914
142	0.9709
141	0.9641
132	0.9652
93	0.9296
91	0.9222
136	0.9405
127	0.9669
139	0.9504
134	0.9527
168	0.9855
222	0.9383
49	0.9875
38	1
37	1
36	1
182	0.981
173	0.9653
122	0.9562
115	0.9685
150	0.9362
149	0.9548
129	0.9433
126	0.9479
132	0.9652
127	0.9554
135	0.9488
142	0.9709
39	1
39	1
149	0.9653
131	0.9855
133	0.9725
124	0.9719
133	0.9725
136	0.9944
142	0.9449
135	0.9871
133	0.9348
135	0.9871
148	0.9484
145	0.9649
154	0.9977
222	0.9383
52	1
41	1
32	1
38	0.953
186	0.969
175	0.9666
126	0.9593
125	0.9517
151	0.9324
151	0.9676
127	0.9669
131	0.9579
136	0.9559
124	0.9719
138	0.9811
137	0.9629
42	1
41	1
143	0.9778
143	0.9778
131	0.9468
131	0.9855
136	0.9559
138	0.9544
145	0.9542
144	0.9582
140	0.9682
145	0.9758
141	0.9641
157	0.9799
170	0.9725
217	0.9579
51	0.9813
42	1
171	0.9542
152	1
125	0.9797
116	0.9364
137	0.9367
142	0.9709
135	0.9757
127	0.9834
140	0.9682
140	0.9954
136	0.9669
133	0.9725
136	0.9669
145	0.9649
144	0.9476
149	0.9548
141	0.991
137	0.9474
138	0.9699
142	0.998
132	0.9494
133	0.9348
139	0.9504
130	0.9506
146	0.9459
147	0.9674
104	0.9742
111	0.9763
176	0.9392
226	0.9552
55	0.9333
42	1
180	0.9471
160	0.9628
134	0.9418
121	0.9484
155	0.9674
146	0.9716
134	0.9527
134	0.9527
149	0.9915
140	0.9573
150	0.9982
145	0.9649
144	0.9582
142	1
150	0.9612
153	0.8975
139	0.925
148	0.9484
148	0.974
142	0.9709
135	0.9231
140	0.9316
144	0.9329
151	0.9324
144	0.9582
154	0.9366
102	0.9554
115	0.9685
185	0.9412
226	0.9552
185	0.9638
153	0.9804
182	0.981
167	0.9796
186	0.9787
180	0.9378
207	0.9733
206	0.9685
174	0.9953
164	0.962
161	0.9792
150	0.9718
162	0.9503
165	0.9679
162	0.9503
153	0.9912
181	0.9524
186	0.9463
154	0.9366
158	0.9862
177	0.9541
175	0.9765
165	0.9438
157	0.9799
150	0.9362
148	0.9484
160	0.9628
160	0.9628
185	0.9321
193	0.9372
191	0.9718
242	0.9517
206	0.9685
169	0.9568
217	0.9372
197	0.9697
223	0.9718
225	0.9595
252	0.9708
248	0.9554
207	0.9733
205	0.9638
205	0.9638
205	0.9638
213	0.9701
199	0.9572
204	0.9591
201	0.945
228	0.9516
235	0.9437
206	0.947
208	0.9562
232	0.9598
231	0.9557
210	0.9355
207	0.9733
197	0.9176
209	0.931
211	0.961
218	0.95
231	0.9557
245	0.9359
247	0.9435
281	0.938
pHT234,12,.tif
286	0.9294
241	0.9478
237	0.9321
224	0.9762
198	0.9434
220	0.9588
227	0.9893
211	0.9399
86	0.9797
88	1
180	0.9702
176	0.9721
211	0.961
209	0.9608
185	0.9638
176	0.9821
222	0.9889
218	0.9711
222	0.9588
219	0.9756
224	0.9762
228	0.9936
211	0.961
208	0.978
210	0.9355
205	0.9638
205	0.9638
205	0.9638
113	0.9398
118	0.9814
237	0.96
275	0.9618
245	0.9635
186	0.9155
188	0.9794
181	0.9659
152	0.974
161	0.921
157	0.9694
158	1
69	0.9608
70	0.9906
125	0.9797
128	0.9912
149	0.9444
150	0.9612
127	0.9954
143	0.9516
147	0.9674
164	0.9722
160	0.9485
161	0.9544
171	0.9782
170	0.9725
162	0.9748
156	0.9387
171	0.9782
168	0.9855
165	0.9679
169	0.9914
90	1
86	0.9326
173	0.9555
241	0.9285
229	0.9196
178	0.9692
161	0.9688
163	0.9562
183	0.9629
184	0.9361
132	0.9766
130	0.9243
139	0.9882
136	0.9559
192	0.9542
190	0.9443
121	0.9212
135	0.9988
188	0.9565
193	0.95
78	0.9547
76	0.9302
146	0.9459
143	0.9163
162	0.9852
167	0.99
149	0.9548
142	0.9709
163	0.9913
171	0.9782
39	0.9996
40	1
178	0.9692
176	0.9821
177	0.9776
239	0.9888
232	0.9316
173	0.9325
159	0.967
151	0.9676
177	0.9637
170	0.9486
130	1
123	0.964
127	0.9954
118	0.9814
171	0.9782
170	0.9625
120	0.9807
120	1
177	0.9776
177	0.9541
69	0.9765
70	0.9747
136	0.895
125	0.9797
149	0.9915
155	0.9674
132	0.9385
139	0.9882
156	0.9737
164	0.9974
37	1
36	1
168	0.961
169	0.9667
164	0.9381
238	0.936
169	0.9667
110	0.9552
106	0.9495
94	0.9659
133	0.9456
131	0.9855
136	0.9299
131	0.9579
97	0.9696
92	0.9324
161	0.9688
160	0.9628
128	1
121	0.9484
117	0.9854
128	1
114	0.9482
118	0.9814
116	1
111	0.9639
118	0.9938
126	0.9996
127	0.8926
120	0.9687
80	0.9586
85	1
137	0.9367
148	0.974
69	0.9765
70	0.9528
160	0.9628
231	0.9357
159	0.9924
114	0.9601
112	0.9725
94	0.9991
135	0.971
124	1
124	0.9719
127	0.9954
100	0.9367
99	0.9707
163	0.9562
158	0.9862
117	0.917
127	0.9179
113	0.9398
115	0.9808
115	0.9986
115	0.9986
114	0.9899
112	0.9725
110	0.9264
121	0.9767
133	0.9725
134	0.9798
82	0.968
82	1
126	0.9875
135	0.9598
66	0.9882
71	1
157	0.9799
226	0.9268
226	0.9849
184	0.9361
149	0.9805
141	0.9641
164	0.9722
155	0.9932
132	1
132	0.9652
114	0.9899
113	0.9517
108	0.98
99	1
111	0.9763
113	0.9939
114	0.9774
118	0.9814
115	0.9685
111	0.9348
115	0.9986
120	0.9807
115	0.9986
120	0.9687
91	0.9537
94	0.9093
130	0.9897
141	0.9383
115	0.9398
131	0.9973
89	0.979
102	0.9682
170	0.9625
227	0.9594
219	0.9756
178	0.9692
157	0.9694
136	0.9669
165	0.9679
160	0.9628
132	1
131	0.9692
119	0.9898
120	0.952
108	1
99	0.9577
110	0.9675
112	1
105	0.9835
106	0.9799
115	0.9565
119	0.9606
115	0.9986
109	0.9891
111	1
132	0.9931
97	0.983
94	0.9851
122	0.9848
128	0.963
121	0.9767
120	0.9807
100	0.9367
103	0.9648
166	0.9263
234	0.9396
215	0.9491
161	1
32	1
32	1
143	0.9411
135	0.9488
87	0.9911
91	0.9672
37	1
41	1
145	0.9542
132	0.9766
102	0.9554
108	0.9499
88	0.9095
93	0.9425
148	0.9849
143	0.9778
107	0.971
112	0.9725
115	0.9565
111	0.9348
111	0.9639
116	0.977
150	0.9507
155	0.9932
155	0.9427
160	0.9386
135	0.9598
157	0.9799
110	0.9853
154	0.9612
219	0.9544
164	0.9381
34	1
32	1
147	0.942
136	0.9829
83	0.9798
86	0.9797
37	0.9484
40	1
133	0.9725
129	0.9544
108	0.9674
113	0.9517
89	0.9651
97	0.983
154	0.9612
140	0.984
105	0.9835
106	0.9929
106	0.9619
115	0.9808
116	0.948
116	0.977
149	0.9548
151	0.9425
155	0.978
157	0.8981
137	1
139	0.9882
109	0.9763
156	0.9737
218	0.9711
171	0.9782
147	0.9524
139	0.9882
98	0.9609
96	1
138	0.9699
131	0.9468
121	0.937
115	0.9685
113	0.9939
108	1
110	0.9982
108	0.98
99	1
103	0.9648
124	0.9602
134	0.9798
113	0.9812
108	0.9674
121	0.937
132	0.9652
124	0.9329
134	0.9418
41	1
43	1
129	0.9323
125	0.914
121	0.9767
138	1
152	0.974
225	0.9805
215	0.9577
168	0.961
145	0.9394
138	0.9811
99	1
91	1
133	0.9725
118	0.9643
121	0.96
116	0.977
115	0.9398
109	0.9891
108	0.98
103	0.9964
109	0.9763
98	0.9932
128	0.9912
130	0.978
111	0.9639
115	0.9685
142	0.9709
133	0.9725
128	0.9745
140	0.9573
43	1
41	1
135	0.9871
133	0.9725
133	0.984
133	0.9612
155	0.978
219	0.9756
223	0.9718
177	0.9541
154	0.9717
152	0.9848
89	1
87	0.957
126	0.9479
115	0.9808
63	0.9826
63	1
110	0.9552
102	0.9256
141	0.9641
144	0.9846
105	0.9835
104	0.9742
149	0.9915
143	0.9778
136	0.9669
122	0.9178
89	0.979
86	0.9655
117	0.9444
122	0.9848
120	0.9687
127	0.9554
104	1
120	0.9687
151	0.9425
149	0.9915
186	0.9463
252	0.9245
230	0.9721
181	0.9997
159	0.9467
154	0.9612
92	1
87	0.957
130	0.9395
121	0.9648
61	0.9354
68	1
109	0.9891
105	0.9405
143	0.9778
139	0.9504
121	0.9767
111	1
147	0.9782
146	0.9459
131	0.9973
142	0.9709
87	0.9911
89	0.9327
115	0.9685
121	0.9484
119	0.9606
123	1
104	1
117	0.9854
165	0.9929
150	0.9464
186	0.9244
253	0.9747
208	0.978
156	0.9737
150	0.9982
142	0.9709
136	0.905
136	0.9669
135	0.9598
119	0.9606
142	0.982
142	0.998
115	0.9283
110	0.9853
97	1
98	0.9932
107	0.9291
111	0.9639
48	1
48	1
107	1
105	1
113	0.9517
101	0.9904
97	0.983
102	0.9867
129	0.9705
132	0.9931
62	1
68	0.9623
159	0.9924
173	0.9794
168	0.9855
215	0.9286
206	0.947
163	0.9562
154	0.9977
143	0.9778
143	0.9778
133	0.9612
134	0.9418
121	0.9484
150	0.9718
143	0.9778
106	0.9929
112	0.9433
98	0.948
98	0.9796
107	0.971
104	1
49	0.9875
49	0.9875
107	0.971
109	0.9891
106	0.9929
106	0.9799
102	1
103	0.9648
143	0.9411
140	0.9573
67	0.9482
68	1
168	0.961
179	0.9552
171	0.9542
220	0.9502
223	0.9718
186	0.9463
37	1
37	1
145	0.9649
135	0.9598
121	0.9767
119	0.9725
126	0.9757
119	0.9327
98	0.9932
97	0.983
130	0.978
122	0.9562
116	1
107	1
132	0.9652
136	0.9559
113	0.9398
117	0.9731
114	0.9482
120	0.9687
132	0.9766
133	1
47	0.9933
46	0.9721
132	0.9652
145	0.9542
147	0.9674
153	0.9804
109	0.9763
148	0.9849
220	0.9588
180	0.9471
36	0.9736
32	1
144	0.9846
137	0.9629
121	0.9767
115	0.9685
120	0.9405
125	0.9797
101	0.9904
94	1
127	0.9396
126	0.9875
106	0.9495
114	0.9774
126	0.9875
128	0.9745
113	0.9398
113	0.9812
124	0.9719
119	0.9327
137	0.974
142	0.9345
49	1
47	1
137	0.974
132	0.9652
146	0.9608
155	0.9571
118	0.9643
143	0.9778
217	0.9667
171	0.9445
158	0.9507
151	0.9676
94	1
83	0.9798
133	1
126	0.9593
130	0.9897
129	0.9544
147	0.942
154	0.9509
104	1
104	0.9742
107	0.9584
113	0.9812
107	0.9584
112	0.9603
78	0.9693
82	0.9825
50	1
48	1
47	0.9933
49	0.9875
160	0.9628
162	0.9748
78	1
80	0.9942
141	0.9383
164	0.9722
55	0.9928
63	1
217	0.9667
169	0.9334
158	0.9609
153	0.9654
91	0.9537
80	0.9792
133	0.9725
122	0.9288
131	0.9692
123	0.964
142	0.9449
155	0.9571
103	0.9964
102	0.9867
109	0.9066
108	0.9674
118	0.9525
110	0.9982
81	1
86	0.9797
48	1
46	1
46	1
49	1
154	0.9868
149	0.9805
80	0.9586
81	1
150	0.9262
157	0.9447
56	0.9674
60	1
215	0.9792
176	0.9721
160	0.9628
145	0.9914
145	0.9542
118	0.9525
122	0.9562
120	0.9687
121	0.9484
125	0.9797
113	0.9688
101	0.9771
89	0.9327
90	0.976
47	0.9933
44	0.9762
127	0.9954
119	1
113	0.9812
121	1
95	0.9628
96	0.9729
123	0.964
117	0.9444
117	0.9444
119	0.9327
116	0.9364
120	0.9687
122	0.9848
139	0.9504
174	0.9953
238	0.936
222	0.9675
172	0.95
155	0.9327
152	0.974
135	0.9488
139	0.9769
138	0.9436
128	0.9745
134	0.9798
123	0.9929
115	0.9565
113	0.9517
91	0.9672
92	0.9778
44	1
49	0.9428
129	0.9433
123	1
111	0.9517
117	0.9854
101	0.9336
94	0.9526
113	0.9812
116	0.977
112	1
118	0.9938
118	0.9525
120	0.9687
131	0.9579
135	0.9871
178	0.9832
221	0.9545
207	0.9428
164	0.962
39	0.9996
35	1
142	0.9709
140	0.984
33	1
35	0.9465
138	0.9699
121	0.9889
134	0.9267
112	0.9725
120	0.9687
121	0.9767
149	0.9653
152	0.974
109	0.9763
102	0.9554
80	1
87	0.9911
128	0.9745
125	0.9679
78	1
80	0.9792
128	0.9745
136	0.9669
103	0.9964
100	0.9805
125	0.9517
134	0.9418
148	0.9484
212	0.9444
200	0.962
165	0.9113
38	0.974
33	1
143	0.9778
136	0.9669
33	1
34	1
137	0.974
133	0.9725
118	0.9938
123	0.964
124	0.9719
113	0.9398
165	0.9438
150	0.9612
109	0.9891
112	0.9725
91	0.9222
89	0.9651
119	1
126	0.9875
80	0.9942
81	1
135	0.9488
127	0.9669
97	0.983
102	0.9554
122	0.9562
134	0.9527
154	0.9612
207	0.9733
222	0.9675
179	0.9326
108	1
106	0.9929
159	0.9924
160	0.9731
144	0.9846
149	0.9548
136	0.9669
131	0.9973
143	0.9516
156	0.9488
36	1
46	1
132	0.9766
131	0.9692
106	0.9619
119	0.9898
142	0.9099
133	0.9725
120	1
119	1
112	0.9603
114	1
101	0.9461
100	0.9367
119	0.9606
124	0.9602
133	0.9612
138	0.9699
166	0.9738
236	0.9477
218	0.9711
178	0.9832
105	0.9835
103	0.9964
158	0.9609
156	1
141	0.991
144	0.9582
139	0.9613
137	0.9474
150	0.9612
162	0.9852
42	0.9318
45	0.951
132	0.9652
121	0.9767
110	0.9853
121	0.9484
146	0.9983
124	0.9887
119	0.9606
123	0.9525
115	0.9283
118	0.9814
96	1
97	0.983
132	0.954
137	0.9629
121	0.9484
131	0.9579
165	0.9578
228	0.9637
199	0.989
159	0.967
161	0.9444
144	0.9476
131	0.9579
136	0.9669
104	0.9614
116	0.977
36	1
41	1
111	0.9639
114	0.9899
157	0.9548
159	0.9818
114	0.9899
119	0.9725
123	0.9364
112	0.9603
117	0.9731
121	0.9767
116	0.977
118	0.9525
105	0.9835
105	0.9835
118	0.9409
128	0.963
83	1
82	1
122	0.9848
127	0.9954
146	1
225	0.9805
194	0.9642
148	0.9849
150	0.9982
136	0.9669
131	0.9855
134	0.9798
116	0.977
106	0.9799
39	0.9996
39	1
119	0.9327
109	0.9465
166	0.9738
165	0.9438
122	0.9848
119	1
116	0.9648
113	0.9688
134	0.9418
117	0.9731
114	0.9899
122	0.9562
107	1
105	0.9835
122	0.9562
120	0.9292
80	1
81	1
132	0.954
138	0.9436
162	0.9503
227	0.9804
212	0.9656
163	0.9324
148	0.9588
135	0.9488
147	0.9782
141	0.9641
135	0.9336
136	0.9669
132	0.9385
145	0.9649
126	0.9213
129	0.9544
45	0.951
43	0.9738
150	0.9507
145	0.919
92	0.9976
90	0.9432
70	1
69	1
126	1
121	0.96
111	0.9467
112	0.9433
141	0.9641
119	1
117	0.9562
122	0.9848
154	0.9717
156	0.9737
153	0.9912
210	0.9782
203	0.9544
171	0.9782
147	0.9782
142	0.9709
146	0.9716
142	0.9449
134	0.9527
129	0.9821
136	0.9405
137	0.974
130	0.9618
134	0.9418
47	0.9933
44	1
153	0.9654
146	0.9608
94	0.9093
87	0.9911
73	0.9564
74	0.9695
132	0.9652
131	0.9692
112	0.9433
108	0.98
125	0.9404
114	0.9899
118	0.9814
127	0.9954
151	0.9425
157	0.9694
163	0.9562
223	0.9631
211	0.961
164	0.962
61	0.9919
60	1
143	0.9516
130	1
134	0.9527
130	0.9897
129	0.9821
130	0.9897
138	0.9436
146	0.9716
162	0.9748
161	0.9792
45	1
44	1
110	0.9552
110	0.9853
126	0.9875
129	0.9705
152	0.9591
150	0.9718
127	0.9554
123	0.964
137	0.9367
140	0.9573
147	0.9782
147	0.9782
104	0.9742
106	0.9619
156	0.9488
216	0.9329
207	0.9516
170	0.9725
64	0.9982
63	0.9826
141	0.9641
133	0.9725
130	0.9897
129	0.9821
128	0.9745
133	0.9456
147	0.9782
144	0.9582
155	0.9932
165	0.9342
49	1
45	1
116	1
103	0.9648
134	0.9527
127	0.9286
148	0.9849
150	0.9718
135	0.9231
143	0.9778
139	0.9882
141	0.9641
144	0.9959
142	0.9709
102	0.9682
101	0.9904
152	0.9487
228	0.9637
216	0.9413
166	0.9496
153	0.955
140	0.9465
129	0.9821
137	0.974
127	0.9954
130	1
131	0.9973
137	0.9474
157	0.9694
161	0.9444
115	0.9565
113	0.9939
145	0.9649
142	0.9709
131	0.9579
125	0.9679
74	1
74	1
129	0.9705
140	0.9573
46	0.9918
46	0.9918
126	0.9875
126	0.9479
116	0.9598
125	0.9797
147	0.942
156	0.9488
160	0.9058
230	0.9516
204	0.9591
162	0.9503
146	0.9983
141	0.9751
136	0.9559
124	0.9719
130	0.9243
128	0.9359
131	0.9692
133	0.9725
156	0.9488
159	0.9924
110	0.9982
114	1
146	0.9608
138	0.933
125	0.9797
129	0.9989
75	0.9826
74	0.9695
134	0.9527
133	0.9725
46	1
44	0.9964
126	0.9757
126	0.9757
129	0.9705
121	0.9767
138	0.9811
154	0.9267
166	0.9738
214	0.9242
213	0.9283
166	0.9496
170	0.9486
161	0.9688
130	0.978
128	1
128	0.9745
127	0.9954
98	1
103	0.9648
136	0.9669
127	0.9554
43	1
50	1
142	0.9709
136	0.9405
123	0.9929
122	0.9848
139	0.925
142	0.9449
127	0.9286
137	0.9629
148	0.9588
138	0.9699
111	0.9763
113	0.9939
133	0.9612
130	0.978
142	0.9449
138	0.9436
167	0.9455
231	0.9473
207	0.9733
168	0.9855
171	0.9782
166	0.9738
136	0.9944
130	0.9506
121	0.9648
129	0.9433
104	0.9437
104	0.9742
131	0.9468
137	0.9629
46	0.9721
45	1
147	0.942
133	0.9612
122	0.9288
121	0.9767
137	0.9474
141	1
128	0.963
125	0.9797
141	0.9641
125	0.9404
116	0.9364
111	0.9763
138	0.9811
138	1
132	0.9652
143	0.9623
174	0.9611
233	0.964
207	0.9733
162	0.9267
63	0.966
60	1
156	0.9387
146	0.9355
126	0.9875
128	1
121	0.9767
126	0.9875
130	0.9897
133	0.9456
144	0.9582
145	0.9394
141	0.9641
136	0.9944
129	0.9433
123	0.964
123	0.964
128	0.9359
140	0.984
127	0.9179
89	0.9651
86	0.9797
142	0.9709
130	0.978
101	0.9771
103	0.9648
116	0.977
132	0.9652
166	0.9263
231	0.9763
206	0.9685
162	0.9503
64	0.9982
62	1
151	0.9676
144	0.9329
127	0.9554
124	0.9719
123	0.9929
121	0.9484
135	0.9488
134	0.9418
140	0.984
148	0.9849
135	0.9488
141	0.991
131	0.9468
122	0.9178
133	0.9725
133	0.9348
131	0.9855
135	0.9871
87	0.9768
86	0.9797
139	0.9882
135	0.9757
102	1
104	1
112	0.9433
134	0.9798
185	0.9412
256	0.9314
208	0.978
161	0.9688
138	0.9287
133	0.984
131	0.9468
132	0.9385
127	0.9954
129	0.9705
117	0.9282
125	0.9797
103	0.9648
112	0.9433
98	0.9609
98	0.9609
215	0.9491
208	0.9562
126	0.9875
126	0.9479
128	0.963
125	0.9404
142	0.9709
145	0.9649
139	0.9769
130	0.978
159	0.9818
158	0.9609
134	0.9267
133	0.9566
140	0.9573
145	0.9914
54	1
64	0.9982
207	0.9428
165	0.9438
146	0.9355
131	0.9692
126	0.9593
123	0.9364
127	0.9554
128	0.9251
117	0.9854
122	0.9562
109	0.9891
120	0.9807
105	0.9835
102	0.9554
227	0.9594
222	0.9588
131	0.9579
120	0.9292
127	0.9554
126	0.9322
137	0.974
136	0.9944
126	0.9322
133	0.9725
168	0.9511
165	0.9438
128	0.963
153	0.955
141	0.9641
164	0.962
58	1
66	0.9882
223	0.9425
172	0.9598
170	0.9725
166	0.9738
128	1
131	0.9855
129	1
133	0.9725
132	0.9652
131	0.9422
112	0.9433
122	0.9562
149	0.9548
155	0.9674
46	1
44	1
142	0.9709
137	0.9367
136	0.9944
136	0.9559
134	1
135	0.9757
133	0.9348
123	0.964
139	0.9769
135	0.9598
251	0.9588
261	0.977
47	0.9933
52	1
56	1
53	1
218	0.9711
160	0.9987
164	0.962
160	0.9987
129	0.9705
129	1
135	0.9488
137	0.974
129	0.9821
138	0.9699
108	0.98
116	0.977
156	0.9737
154	0.9612
41	1
43	1
143	0.9778
141	0.9751
134	0.9798
131	0.9579
131	0.9692
127	0.9954
135	0.9871
133	0.9725
141	0.9641
133	0.9456
227	0.9594
268	0.9559
47	0.9472
50	1
58	1
60	0.9757
230	0.9721
185	0.9412
142	0.9709
136	0.9669
128	0.947
129	0.9433
126	0.9479
133	0.9612
129	0.9705
138	0.9974
142	0.9709
154	0.9612
41	1
41	1
172	0.9598
163	0.9562
111	0.9763
108	0.98
139	0.9504
129	0.9544
130	0.9618
126	0.9593
98	0.9932
96	0.9729
120	0.9687
120	0.9405
145	0.9758
163	0.9808
125	0.9517
138	0.9436
57	1
59	1
228	0.9723
183	0.9534
149	0.9548
138	0.9811
135	0.9598
127	0.9286
126	0.9875
132	0.9277
135	0.9488
136	0.9944
148	0.9849
146	0.9716
42	1
41	1
175	0.9433
162	0.9503
111	0.9942
110	0.9853
131	0.9579
142	0.9709
133	0.9566
130	0.9506
94	0.9851
103	0.9964
121	0.9767
125	0.9517
159	0.9568
166	0.9738
126	0.9875
142	0.9556
52	1
68	0.9256
243	0.9283
194	0.9642
132	1
126	0.9875
88	0.968
90	0.9566
102	0.9136
109	0.9587
115	0.9685
115	0.9685
137	0.974
148	0.9849
167	0.9796
171	0.9782
132	0.9494
132	0.9652
145	0.9542
142	0.9709
138	0.9811
144	0.9846
139	0.9504
144	0.9582
141	0.9641
138	0.9436
147	0.9674
145	0.9914
174	0.9709
183	0.9311
172	0.9598
195	0.9598
52	1
60	1
264	0.9417
212	0.9656
148	0.9588
138	0.9436
105	0.9235
92	0.9778
113	0.9812
120	0.9807
118	0.9814
124	0.9719
146	0.9983
152	0.9487
173	0.9896
180	0.9378
139	0.9504
130	0.9618
159	0.9568
155	0.9571
158	0.9507
159	0.9568
142	0.9345
148	0.9484
149	0.9548
140	0.9954
158	0.9507
155	0.9674
186	0.9463
208	0.9473
176	0.9487
195	0.9598
54	1
59	1
256	0.9131
219	0.9756
39	0.9996
39	0.9996
180	0.9702
164	0.9381
213	0.9199
213	0.9199
169	0.9334
170	0.9163
189	0.9616
196	0.9741
48	1
48	1
194	0.987
184	0.9918
64	0.9982
63	1
180	0.9471
168	0.961
142	0.9709
163	0.9808
157	0.9447
168	0.961
188	0.9565
202	0.9625
52	1
57	1
201	0.9362
209	0.931
56	1
66	0.9494
282	0.9414
258	0.9465
55	1
49	1
225	0.9227
212	0.9156
259	0.9502
254	0.9703
212	0.9358
215	0.9792
228	0.9433
232	0.9598
62	0.967
45	1
238	0.9557
229	0.998
71	0.9511
78	0.9693
215	0.9577
212	0.9656
213	0.9488
208	0.9266
206	0.9685
208	0.9688
233	0.964
233	0.964
59	1
66	0.9882
242	0.9718
249	0.9593
77	0.9932
67	1
pHT234,13,.tif
230	0.9721
214	0.9446
199	0.9664
178	0.9932
186	0.9556
189	0.9616
164	0.9151
167	0.9796
172	0.9839
170	0.9725
185	0.9412
184	0.9586
126	0.9757
125	0.9679
192	0.9542
192	0.9451
188	0.9565
189	0.9616
188	0.9794
196	0.9428
197	0.9476
202	0.9409
221	0.9631
224	0.9552
185	0.9972
190	0.9997
44	1
42	1
228	0.9637
235	0.9437
40	1
49	1
231	0.9763
174	0.9611
158	0.9609
161	0.9444
160	0.9628
154	0.9366
146	0.9716
152	0.974
149	0.93
138	0.933
143	1
148	0.9849
104	0.9742
100	0.9244
162	0.9852
149	0.9805
134	0.9418
135	0.9871
147	0.9782
143	0.9623
142	0.9449
134	0.9527
177	0.9776
180	0.9702
144	0.9582
150	0.9464
38	1
36	0.9736
190	0.9443
189	0.9393
38	1
42	1
212	0.9444
168	0.961
151	0.9783
150	0.9718
137	0.9474
136	0.9559
38	1
36	0.9736
125	0.9797
124	0.9719
142	0.982
151	0.9324
135	0.9598
130	0.9897
128	0.947
120	0.9981
122	0.9562
115	0.9986
126	0.9875
127	0.9554
124	1
121	0.96
121	1
131	0.9855
123	0.9758
126	0.9479
149	0.9653
154	0.9612
149	0.9915
153	0.9447
166	0.9496
227	0.9893
209	0.9519
164	0.9381
151	0.9425
137	0.9474
129	0.9821
116	0.977
34	0.9716
36	0.9736
120	0.9807
122	0.9848
141	0.9641
142	0.9709
136	0.9669
122	0.9848
114	0.9899
120	0.9687
110	0.9552
104	0.9872
114	0.9482
117	0.9854
111	0.9467
119	0.9725
113	0.9638
120	0.9981
121	0.96
128	0.963
138	0.9811
141	1
140	0.9954
140	0.9316
154	0.9612
200	0.962
208	0.9473
158	0.9609
144	0.9846
132	0.9931
166	0.9989
151	0.9676
138	0.9811
147	0.9782
130	0.9506
140	0.9682
127	0.9669
122	0.9562
119	1
109	0.9763
113	0.9812
113	0.9939
105	0.9835
112	0.9725
111	0.9763
103	0.9347
118	0.9938
118	0.9525
118	0.9938
119	1
71	1
70	0.9029
65	1
74	1
149	0.9915
136	0.9669
150	0.9612
184	0.9681
204	0.9591
164	0.9058
140	0.9573
127	0.9554
157	0.9799
156	0.9737
141	0.9641
132	0.9652
134	0.9418
131	0.9314
118	0.9525
118	0.9248
109	0.9587
122	0.9562
103	0.9964
100	0.9674
113	0.9517
110	0.9853
118	0.9137
111	0.9639
103	0.9347
114	0.9899
103	0.9964
113	0.9812
66	0.9882
72	0.98
63	0.9826
69	0.9392
144	0.9582
139	0.9769
132	0.954
186	0.9463
210	0.9654
164	0.962
147	0.9674
138	0.9811
127	0.9669
122	0.9562
88	0.9543
80	0.9444
125	0.9797
118	0.9643
101	0.9461
109	0.9763
104	0.9437
106	0.9929
111	0.9639
112	0.9725
107	1
114	0.9601
41	1
39	0.9781
102	1
107	0.9584
157	0.9799
160	0.9731
35	1
35	1
119	0.9606
112	0.9851
134	0.9527
144	0.9329
117	0.9562
162	0.9748
215	0.9286
166	0.9738
151	0.9425
139	0.9613
124	0.9602
123	0.964
89	1
80	0.9792
120	0.9687
136	0.9944
117	0.9444
108	0.98
105	0.9835
105	0.9706
111	0.9942
116	0.977
107	0.9584
110	0.9552
40	1
40	1
109	0.9763
105	0.9706
163	0.9663
162	0.9852
35	1
35	1
109	0.9763
120	0.9807
130	0.9243
133	0.9725
111	0.9639
163	0.9324
51	1
39	1
74	0.9913
70	0.9906
203	0.9455
190	0.9443
112	0.9851
118	0.9938
52	1
53	1
131	0.9207
132	0.9652
44	1
43	1
133	0.9725
126	0.9106
89	0.9327
93	0.9747
135	0.9598
127	0.9954
100	0.9492
107	1
117	0.9854
118	0.9248
124	0.9329
114	0.9601
112	0.9725
114	0.9899
98	0.948
105	0.9835
123	0.964
183	0.9534
48	1
37	1
76	0.9803
73	0.9779
213	0.9612
206	0.9382
125	0.9404
124	0.9602
54	0.9748
54	0.9329
126	0.9875
135	0.9757
42	1
42	1
135	0.9488
135	0.9488
99	0.9896
96	0.9729
129	0.9067
124	0.9719
101	0.9771
96	0.9413
106	0.9323
111	1
118	0.9643
107	1
109	0.9763
111	0.9763
110	0.9552
97	1
124	0.9602
177	0.9445
47	0.9933
35	0.9465
52	1
49	0.9875
156	0.9737
149	0.9653
107	1
109	1
114	1
115	0.9283
112	0.9725
118	0.9938
73	0.9564
70	1
81	0.9914
84	0.9916
106	0.9929
103	0.9648
113	0.9517
111	0.9763
99	1
107	0.9891
109	0.9763
116	0.977
112	0.9433
111	0.9639
115	0.9986
116	0.977
155	0.9674
164	0.962
107	0.9584
168	0.9511
45	1
39	0.9996
49	0.9875
50	1
163	0.9562
150	0.9718
122	0.9848
108	0.98
118	0.9938
111	0.9639
130	0.9506
128	0.963
75	0.9826
76	1
87	0.9911
77	0.9932
95	0.9956
98	0.9932
113	0.9398
120	0.9687
97	0.9511
105	0.9706
118	0.9938
109	0.9763
115	0.9398
111	0.9232
112	0.9725
120	0.9292
150	0.9362
165	0.9438
121	0.9889
168	0.9752
209	0.9519
163	0.9562
150	0.9262
142	0.9449
35	1
37	1
140	0.9316
137	0.974
121	0.9767
122	0.9562
41	1
43	1
116	0.9648
107	0.971
103	0.9648
107	0.9584
108	0.9674
106	0.9929
43	1
37	1
102	0.9554
96	0.9729
149	0.9805
143	0.9778
68	0.9623
65	0.9571
41	0.9285
39	0.9488
134	0.9527
140	0.9573
134	0.9418
196	0.9428
191	0.9492
159	0.967
151	0.9937
140	0.9573
34	0.9944
35	1
144	0.9582
136	0.9559
120	1
130	0.978
40	1
42	1
106	0.9619
107	0.9291
94	0.9526
99	0.9577
103	0.9648
101	1
43	1
41	1
106	0.9619
98	0.9609
145	0.9291
142	0.9449
66	0.9882
67	0.9866
41	1
41	1
124	0.9719
136	0.9944
145	0.9914
192	1
202	0.9497
155	0.9674
170	0.9725
157	0.9694
84	0.924
87	0.9434
57	1
60	1
121	0.9767
128	1
39	1
39	1
108	0.98
109	0.9763
174	0.9379
170	0.9725
97	0.9384
100	0.9545
120	0.9807
124	0.9719
110	0.9853
111	0.9942
108	0.9674
112	0.9315
106	0.9929
109	0.9465
124	0.9719
126	0.9593
112	0.9725
134	0.9418
130	0.978
180	0.9702
203	0.9544
149	0.9805
168	0.961
166	0.9738
80	0.9444
79	0.9818
60	1
60	1
121	0.9484
127	0.9669
41	1
42	1
111	0.9348
104	1
177	0.9776
176	0.9721
99	0.9707
101	0.9771
124	0.9719
122	0.9848
116	1
117	1
108	0.9674
111	0.9348
113	0.9812
108	0.98
126	0.9213
125	0.9679
132	0.9652
131	0.9579
129	0.9705
185	0.9194
230	0.9516
189	0.9616
36	0.9736
34	0.9944
107	1
104	0.9742
116	1
115	0.9986
139	0.9613
131	0.9855
117	0.9854
127	0.9554
43	1
44	1
110	0.9853
110	0.9552
102	1
103	0.9964
45	0.9984
44	1
134	0.9418
137	0.9367
42	1
46	1
112	0.9725
103	0.9521
122	0.9848
114	0.9601
114	0.9899
120	1
136	0.9405
184	0.9586
229	0.9679
196	0.9648
35	1
37	1
104	0.9872
100	1
119	0.9606
121	0.9767
129	0.9821
127	0.9669
108	1
111	0.9763
39	1
39	0.9996
116	1
110	0.9853
107	0.9584
102	0.9429
40	1
40	1
134	0.9418
136	0.9299
42	1
44	1
117	0.9854
101	0.9771
121	0.9484
122	0.9447
120	1
122	0.9562
151	0.9324
184	0.9681
183	0.9864
144	0.9582
120	0.9687
110	0.9982
118	0.9525
114	0.9482
78	0.9547
81	0.9705
114	0.9601
119	0.9606
108	0.98
116	0.9364
126	0.9479
116	0.9648
39	1
38	1
113	0.9517
103	0.9964
107	1
107	0.971
101	0.9904
105	1
108	1
127	0.9554
125	0.9034
125	0.9517
109	0.9763
117	0.9854
42	1
46	1
176	0.9721
210	0.9355
176	0.9721
143	0.9778
108	0.98
109	0.9891
111	0.9763
110	0.9675
76	1
72	1
119	1
120	0.9807
113	0.9939
109	0.9891
108	0.98
109	0.9891
38	0.974
39	0.9288
120	1
107	0.9584
101	1
110	0.9982
97	0.983
103	0.9777
123	0.9525
125	0.9404
123	0.9929
119	0.9898
113	0.9121
108	0.9378
47	1
45	1
177	0.9541
220	0.9588
217	0.9667
171	0.9542
145	0.9914
141	0.9641
96	0.9729
94	1
127	1
126	0.9875
138	0.933
133	0.9348
126	0.9757
128	0.963
37	1
37	1
37	1
42	1
111	0.9942
100	0.9492
101	0.9771
98	0.9932
38	0.974
42	1
108	0.98
105	0.9835
105	0.9835
117	0.9562
117	0.9854
123	0.964
61	0.9514
65	0.9571
167	0.9796
198	0.9524
214	0.9242
168	0.961
140	0.984
134	0.9684
82	0.9341
87	0.957
125	0.9797
121	0.9767
138	0.9436
134	0.9798
116	0.977
122	0.9679
35	1
37	1
38	1
39	1
118	0.9525
107	0.9584
102	0.9867
102	1
39	1
39	1
104	0.9742
101	0.9904
107	1
116	0.9364
128	0.9912
133	0.9725
64	0.9982
63	1
169	0.9667
206	0.9595
198	0.9309
151	0.9324
144	0.9959
138	0.9811
163	0.9562
162	0.9748
125	1
124	0.9719
109	0.9763
104	0.9614
98	0.948
92	0.9642
142	0.9449
145	0.9542
115	0.9685
116	0.977
64	0.9982
63	0.9996
112	0.9725
109	0.9465
133	0.9725
128	0.963
113	0.9812
112	0.9851
112	0.9851
129	0.9433
42	1
44	1
138	0.9436
148	0.9484
147	0.9175
186	0.969
199	0.9664
155	0.9427
144	0.9846
140	0.9954
167	0.9796
154	0.9509
120	0.9405
121	0.9767
100	1
101	0.9904
104	1
96	0.9729
137	0.974
127	0.9669
113	0.9398
109	0.9465
61	0.9919
61	0.9919
108	0.98
106	0.9799
129	0.9821
120	0.9807
135	0.9598
106	0.9929
123	0.964
124	0.8962
39	1
39	1
145	0.9914
141	0.9383
161	0.9444
192	0.9542
201	0.945
156	0.9737
134	0.9684
135	0.9488
118	0.9764
120	0.9807
124	0.9719
119	1
118	0.9938
118	0.9938
118	0.9938
113	0.9939
106	0.9929
110	0.9853
135	0.9871
135	0.9598
124	0.9719
125	0.9797
92	0.9976
90	0.9566
110	0.9552
120	0.9687
110	0.9982
118	0.9525
106	0.9619
116	0.9648
41	0.9765
40	1
135	0.9598
127	0.9954
152	0.974
185	0.9412
206	0.9382
163	0.9324
143	0.9778
127	0.9554
128	0.963
124	0.9719
125	0.9797
127	0.9669
123	0.964
120	0.9687
121	0.9484
118	0.9938
112	0.9725
107	0.9411
134	0.9527
126	0.9757
124	0.9719
120	0.9687
94	0.9991
92	0.9778
123	0.964
123	0.9364
120	0.9292
117	0.9444
108	0.98
115	0.9685
37	1
40	1
127	0.9554
133	0.9456
152	0.974
194	0.987
53	0.9567
39	0.9996
149	0.9653
138	0.9699
124	0.9719
127	0.9669
64	1
63	1
125	0.9797
121	0.9767
123	0.9364
125	0.9679
112	0.9725
112	0.9725
94	0.9851
101	0.9771
107	1
102	0.9136
118	0.9525
117	0.9444
40	1
39	0.9996
137	0.974
133	0.9612
115	0.9283
114	0.9482
133	1
131	0.9855
132	0.9652
135	0.9871
165	0.9679
193	0.9283
45	1
37	1
142	0.9449
140	0.9954
123	0.9525
134	0.9527
63	0.9996
65	1
125	0.9797
114	0.9601
135	0.9488
123	0.9929
119	0.9898
120	0.9405
109	0.9763
102	0.9554
110	0.9552
108	0.9378
116	1
116	0.977
42	0.9511
40	0.9731
142	0.9449
128	0.963
117	0.9854
118	0.9643
121	0.9103
127	0.9669
130	0.9506
129	0.9989
151	0.9676
194	0.9642
238	0.9557
189	0.9393
165	0.9113
153	0.955
138	0.9811
137	0.974
33	1
33	1
131	0.9973
133	0.984
122	0.9848
121	0.9767
124	0.9887
130	0.978
37	1
39	1
125	0.9797
117	0.9444
113	0.9812
109	0.9465
120	0.9687
120	0.9687
127	0.9669
130	0.9618
115	0.9685
124	0.9719
39	1
40	1
130	0.978
130	0.9506
152	0.9487
185	0.9505
230	0.9721
173	0.9325
154	0.9717
150	0.9718
124	0.9719
131	0.9579
32	1
32	1
135	0.9598
133	0.9348
133	0.9725
130	0.9506
125	0.9404
130	0.978
40	1
38	1
128	0.9745
118	0.9814
105	0.9405
106	0.9495
114	0.9482
112	0.9725
121	0.9767
119	0.9725
114	0.9482
118	0.9409
39	0.9488
40	0.9526
134	0.9798
127	0.9396
158	0.9507
193	0.9592
211	0.97
147	0.9524
134	0.9798
129	0.9821
136	0.9669
142	0.982
35	1
35	1
132	1
131	0.9973
145	0.9291
147	0.9782
130	0.978
132	0.9652
101	0.9461
103	0.9777
117	0.9444
117	0.9731
138	0.933
128	0.9359
113	0.9812
119	0.9725
101	0.9771
99	1
123	0.964
123	0.9929
133	0.9725
126	0.9593
131	0.9579
135	0.9871
157	0.9799
197	0.9262
194	0.9642
150	0.9464
136	0.9559
129	0.9705
139	0.9769
141	0.9641
32	1
32	1
139	0.9504
125	0.9797
145	0.9649
140	0.9954
134	0.9418
129	0.9705
98	0.9932
96	0.9729
122	0.9848
121	0.9484
137	1
130	0.9897
123	0.964
121	0.9767
96	0.9729
102	0.9256
129	0.9544
117	0.9731
121	0.9767
131	0.9855
133	0.9725
137	0.974
168	0.9374
216	0.9622
223	0.9631
170	0.939
136	0.9944
132	0.9652
135	0.9598
141	0.9383
32	1
34	0.9944
89	0.9327
83	0.9455
150	0.9871
138	0.9974
122	0.9848
129	0.9323
134	0.9684
127	0.9669
121	0.9889
120	0.9687
44	0.9964
44	0.9964
120	1
118	1
77	0.9932
76	1
40	0.9731
39	0.9488
157	0.9799
158	0.9609
133	0.9725
142	0.9709
44	0.9964
43	1
218	0.9711
167	0.9796
135	0.9871
136	0.9669
133	0.9725
139	0.9882
34	0.9944
33	1
88	0.968
81	1
147	0.9782
140	0.9954
126	0.9593
124	0.9887
139	0.9882
133	0.9725
126	0.9479
122	0.9848
40	1
40	1
123	0.964
125	0.9404
77	0.9932
77	0.9932
39	0.9996
39	0.9996
165	0.9438
156	0.9387
130	0.978
145	0.9649
47	0.9472
41	0.9974
199	0.9572
154	0.9612
142	0.998
141	0.9641
157	0.9799
159	0.967
133	0.984
135	0.9598
133	0.9198
129	0.9591
120	0.9687
121	0.9484
150	0.9982
144	0.9582
125	0.9404
126	0.9479
66	0.9718
56	1
113	0.9812
118	0.9814
133	0.9725
127	0.9954
70	0.9747
70	0.9747
124	0.9719
132	0.9652
124	0.9719
118	0.9814
137	0.974
146	0.9716
166	0.9496
200	0.9316
207	0.9428
149	0.9548
148	0.9588
144	0.9582
155	0.9327
152	0.9487
126	0.9875
131	0.9973
132	0.9652
128	0.9745
119	0.9725
130	0.978
143	0.9778
143	0.9778
128	0.963
122	0.9447
66	0.9882
57	0.9847
113	1
117	0.9854
129	0.9821
125	0.9917
67	0.9866
69	1
122	0.9288
122	0.9562
117	0.9854
118	0.9938
152	0.9487
153	0.9804
160	0.9628
209	0.9519
190	0.9443
147	0.9524
142	0.9709
133	0.9725
84	1
87	0.9911
70	0.9906
74	0.9913
60	0.9929
62	1
133	1
122	0.9447
132	0.9652
128	0.947
138	0.9811
126	0.9479
146	0.9459
144	0.9227
120	0.9687
126	0.9875
153	0.9447
146	0.9459
115	0.9013
121	0.9484
122	0.9288
113	0.9121
122	0.9562
131	0.9855
38	1
48	1
154	0.9366
208	0.9473
189	0.9616
150	0.9362
140	0.9573
135	0.9488
83	0.9945
82	0.9825
71	1
77	0.9932
59	0.9764
62	0.967
135	0.9598
138	0.9436
126	0.9479
133	0.9348
128	0.963
131	0.9579
144	0.9582
133	0.9725
120	0.9687
122	0.9288
154	0.9612
154	0.9612
119	1
125	0.9797
121	0.9767
119	0.9606
119	0.9327
137	0.9629
39	0.9288
49	0.9875
163	0.9324
200	0.994
186	0.9463
138	0.9811
128	0.963
112	1
110	0.9675
120	0.9687
132	0.9652
140	0.9316
138	0.9436
135	0.9598
39	1
41	1
138	0.9811
130	0.978
114	0.9482
112	0.9725
132	0.9652
131	0.9579
73	1
77	0.9932
41	0.9974
39	1
141	0.9641
146	0.9608
123	0.9929
119	1
130	0.978
140	0.984
39	0.9996
42	1
47	1
52	0.9387
178	0.9594
144	0.9582
124	0.9719
118	0.9525
111	0.9639
113	0.9812
123	0.9758
137	0.9367
140	0.9316
145	0.9649
41	0.9765
42	1
139	0.9769
127	0.9554
114	0.9723
118	0.9525
135	0.9871
128	0.9745
77	0.9932
77	1
43	1
44	0.9964
146	0.9459
145	0.9291
117	0.9444
121	0.9767
132	0.9652
136	0.9944
34	0.9944
47	0.9933
48	0.9674
52	1
197	0.9476
158	0.8945
82	1
75	0.9674
104	0.9614
100	0.9367
149	0.9915
145	0.9649
158	0.9862
173	0.9653
39	0.9996
40	1
156	0.9737
155	0.9674
43	1
39	1
138	0.9699
145	0.9394
112	0.9851
117	0.9731
121	0.9767
118	0.9814
119	1
122	0.9679
112	0.9725
112	0.9725
168	0.961
164	0.9974
186	0.9463
188	0.9565
46	0.9721
48	1
203	0.9544
162	0.9748
85	0.9826
76	0.9803
99	0.9707
96	0.9729
143	0.9516
148	0.9138
167	0.9796
166	0.9738
42	1
40	0.9731
158	0.9507
153	0.955
41	1
41	1
144	0.9846
152	0.9487
126	1
120	0.9687
118	0.9525
121	1
118	0.9814
118	0.9248
110	0.9853
107	0.9584
170	0.9725
170	0.9625
184	0.9586
193	0.9819
45	1
46	0.9721
205	0.9638
161	0.9792
149	0.9653
138	0.9436
124	0.944
123	0.964
32	1
32	1
155	0.9932
154	0.9612
118	0.9938
121	0.9889
71	0.9664
71	0.9664
166	0.9496
170	0.9295
43	1
42	1
143	0.9516
135	0.9871
128	0.9745
126	0.9593
135	0.9871
130	0.9897
126	0.9875
126	0.9479
132	0.9652
138	0.9436
39	0.9996
43	0.9271
195	0.938
245	0.9635
207	0.9733
160	0.9628
141	0.9751
135	0.9871
122	0.9562
133	0.9198
34	0.9944
34	0.9944
160	0.9386
158	0.9507
118	0.9248
125	0.9517
67	1
69	1
159	0.9327
165	0.9679
40	1
41	1
142	0.9709
142	0.9449
130	0.978
124	0.9719
139	0.9882
142	0.9449
127	0.9669
133	0.984
135	0.9598
156	0.9488
40	1
38	1
214	0.9533
250	0.955
216	0.9622
165	0.9679
155	0.9932
148	0.9588
142	0.9449
142	0.9449
32	1
32	1
83	0.9945
84	1
35	1
35	1
147	0.9674
138	0.9811
142	0.9709
138	0.9436
108	0.98
120	0.9687
42	1
44	1
135	0.9488
135	0.9488
125	0.9517
125	0.9797
91	0.9537
85	1
38	0.974
40	1
39	0.9996
43	0.9738
46	0.9721
49	1
220	0.9298
176	0.9721
157	0.9799
149	0.9548
152	0.974
147	0.9782
31	1
32	0.9912
86	0.9797
89	1
36	1
38	1
152	0.9487
141	1
142	0.9449
141	0.991
117	0.9444
127	0.9554
40	1
39	1
149	0.9653
140	0.9573
128	0.9745
128	0.9745
88	0.968
91	0.9672
41	0.9974
41	0.9974
43	0.9738
46	1
41	0.9974
44	1
212	0.9968
185	0.9412
172	0.9839
165	0.9781
161	0.9544
164	0.9381
160	0.9987
157	0.9799
152	1
161	0.9792
174	0.9709
170	0.9486
159	0.967
161	0.9444
152	0.974
148	0.9849
147	0.9782
160	0.9386
36	1
36	1
160	0.9386
149	0.9915
144	0.9846
149	0.9401
161	0.9688
170	0.9725
178	0.9692
187	0.8995
48	1
47	0.9933
43	0.9738
36	0.9736
217	0.9667
228	0.9723
217	0.9457
219	0.9756
197	0.9176
209	0.9519
195	0.938
203	0.9455
200	0.962
194	0.9642
196	0.9428
193	0.9592
200	0.962
189	0.9616
184	0.9586
186	0.9463
188	0.9565
183	0.9311
37	1
38	1
199	0.9572
195	0.9921
183	0.9864
199	0.9356
200	0.9403
209	0.9519
213	0.9701
225	0.9309
56	0.9674
60	0.9929
43	1
42	1
pHT234,14,.tif
252	0.9708
211	0.9314
206	0.9685
183	0.9766
177	0.9776
160	0.9628
180	0.9605
176	0.9487
172	0.9839
174	0.9611
174	0.9953
177	0.9877
172	0.9839
178	0.9692
184	0.9819
203	0.9544
50	1
52	1
221	0.9631
216	0.9622
51	1
48	1
226	0.9761
207	0.9733
207	0.9733
204	0.9591
153	0.9912
163	0.9562
197	0.9791
195	0.9691
195	0.9691
274	0.9324
229	0.9391
178	0.9499
163	0.9808
169	0.947
146	0.9716
139	0.9769
142	0.998
153	0.9447
136	0.9944
135	0.9598
147	0.9782
139	0.9613
124	0.9719
118	0.9643
141	0.991
144	0.9476
38	1
41	1
154	0.9977
149	0.9915
43	1
39	1
171	0.9782
168	0.9511
162	0.9404
174	0.9611
125	0.9797
127	0.9834
165	1
182	0.9482
187	0.9514
230	0.9721
197	0.9791
152	0.9487
136	0.9669
139	0.9882
136	0.9669
136	0.9829
204	0.9813
198	0.984
71	1
82	1
198	0.984
199	0.9572
141	0.9641
138	0.9544
34	1
34	1
36	1
38	1
36	1
36	1
156	0.9737
146	0.9983
143	0.9778
145	0.9649
157	0.9799
161	0.9688
30	1
34	1
146	0.9608
140	0.9954
178	0.9832
221	0.9545
195	0.9921
150	0.9982
140	0.9573
136	0.9829
126	0.9875
132	1
195	0.938
192	0.9768
71	1
67	1
196	0.9741
190	0.9667
141	0.9641
137	0.9474
32	1
32	1
32	1
34	1
32	1
34	1
140	0.9573
135	0.9871
131	0.9855
135	0.9871
145	0.9914
152	0.9591
34	1
37	1
133	0.9725
159	0.9924
172	0.9738
206	0.9685
195	0.9921
148	0.9849
28	1
28	1
157	0.9799
152	0.9591
113	0.9939
117	0.9854
121	0.9889
120	0.9687
134	1
143	0.9778
34	1
34	1
129	1
117	0.9731
150	0.9612
165	0.9679
34	1
34	1
145	0.9914
140	0.984
128	1
121	0.9889
130	0.978
129	0.9705
140	0.9954
146	1
140	0.9954
141	1
170	0.9725
211	0.9921
195	0.9921
153	0.9804
28	1
24	1
160	0.9879
147	1
114	0.9601
117	0.9854
118	0.9814
120	0.9807
137	0.9629
137	0.9629
34	1
34	1
116	1
123	0.9929
150	0.9871
158	0.9862
34	1
34	1
134	1
131	0.9973
137	1
128	0.9745
135	0.9871
137	1
139	1
147	0.9674
129	0.9705
145	0.9914
165	0.9679
212	0.9656
197	1
154	0.9977
212	0.9239
203	0.9858
110	0.9982
110	0.9982
142	0.998
133	1
113	0.9517
119	0.9606
134	0.9798
119	0.9898
128	0.9912
137	0.974
121	0.9767
126	0.9757
147	0.9782
152	0.9848
118	0.9814
113	0.9812
119	0.9606
127	0.9954
110	0.9982
122	1
32	1
30	1
156	0.9737
146	0.9608
135	0.9871
158	0.9507
148	0.9588
206	0.9685
191	0.9402
154	0.9612
210	0.9565
212	0.9444
126	0.9757
118	0.9643
144	0.9846
129	0.9705
115	0.9986
116	0.9648
132	0.9931
120	0.9405
118	0.9814
118	0.9814
125	0.9797
125	1
135	0.9871
137	0.974
122	0.9562
118	0.9814
120	0.9807
119	1
114	0.9899
112	0.9725
32	1
32	1
157	1
149	0.9805
139	0.9769
150	0.9871
153	0.955
206	0.9815
210	0.9654
170	0.9486
26	1
26	1
28	1
26	1
124	0.9719
114	0.9899
110	0.9552
95	0.9956
102	0.9867
110	0.9982
117	1
110	0.9982
118	0.9938
118	1
118	0.9938
114	1
38	1
38	1
124	0.9719
109	1
129	1
131	0.9855
116	0.9893
116	0.948
137	0.9901
141	0.9641
171	0.9782
170	1
82	1
116	1
211	0.961
174	0.9709
26	1
26	1
28	1
26	1
124	0.9329
121	0.9767
104	0.9872
89	1
98	0.9932
96	1
116	0.9648
123	0.9808
109	0.9587
112	0.9851
119	0.9898
120	1
37	1
38	1
118	1
121	1
125	1
126	1
114	0.9899
111	0.9942
141	0.9751
135	0.9871
160	0.9628
176	0.9721
84	0.9916
124	1
175	0.9765
139	0.9769
165	0.9679
155	0.9674
131	0.9973
131	0.9855
147	0.942
139	1
34	1
37	1
69	0.9765
65	1
124	0.944
127	0.9954
120	0.9981
115	0.9685
102	0.9867
100	0.9805
122	0.9728
103	1
106	0.9929
110	0.9853
128	1
131	0.9579
124	1
113	1
127	0.9954
121	0.9889
141	0.9533
154	0.9868
185	0.9638
231	0.9473
200	0.9403
152	0.9848
167	0.9553
158	0.9756
128	0.963
118	0.9938
148	0.974
129	0.9821
34	1
34	1
68	1
69	1
130	0.9506
125	0.9797
109	0.9891
105	1
104	1
103	0.9964
120	0.952
111	0.9763
101	0.9904
101	1
126	0.9757
129	0.9989
118	0.9938
127	0.9954
138	0.9811
132	1
145	0.9542
163	0.9808
182	0.9482
254	0.9785
41	1
34	1
132	0.9652
126	0.9757
135	0.9871
139	0.9769
98	0.948
100	0.9674
138	0.9699
136	0.9944
101	1
96	0.9921
139	0.9769
131	0.9855
166	0.9738
165	0.9578
143	0.9778
158	0.9756
39	1
43	1
119	0.9606
117	0.9979
119	1
121	0.9767
123	0.9929
127	0.9954
40	1
28	1
154	0.9868
158	0.9756
46	1
58	1
45	0.9984
34	1
132	0.9766
116	0.977
133	0.9725
138	1
108	0.9674
102	0.9867
131	0.9973
134	0.9798
104	1
93	1
139	0.9769
131	0.9855
153	0.9912
156	0.9737
145	0.9649
162	0.9748
41	1
41	1
121	0.9767
123	0.9808
114	0.9601
122	0.9848
125	0.9967
128	0.9912
37	1
37	1
141	0.9641
169	0.9568
45	1
59	1
208	0.9688
171	0.9445
156	0.9737
140	0.984
136	0.9559
124	0.9719
195	0.9921
190	0.9899
157	0.9694
163	0.9808
119	0.9606
115	0.9685
102	1
120	0.9405
110	0.9675
117	0.9854
111	1
117	0.9854
189	0.9616
182	0.9712
77	0.9932
78	1
114	1
132	0.9931
132	0.9652
143	0.9778
146	0.9983
140	0.9954
147	0.9782
158	0.9756
188	0.9794
241	0.9678
204	0.972
164	0.962
156	0.9387
143	0.9778
135	0.9488
135	0.9871
205	0.9638
202	0.9497
163	0.9913
165	0.9781
121	0.9767
121	1
115	0.9685
118	0.9814
112	0.9851
113	0.9398
114	0.9774
104	0.9742
190	0.9667
182	0.981
78	0.9693
77	0.9932
135	0.9871
126	0.9875
146	0.9716
148	0.9588
147	0.9524
148	0.9849
157	1
172	0.9738
190	0.9899
253	0.9665
190	0.9573
156	0.9737
30	1
30	1
134	1
134	0.9914
30	1
32	1
32	1
36	1
36	1
36	1
112	1
103	1
40	1
41	1
76	1
71	1
38	1
38	1
133	1
124	0.9719
36	1
42	1
111	0.9942
129	0.9705
41	1
41	1
41	1
43	1
45	1
60	1
199	0.9356
145	0.9649
32	1
28	1
136	0.9669
137	0.974
30	1
32	1
32	1
34	1
36	1
36	1
109	0.9763
107	0.9891
40	1
36	1
66	1
72	1
38	1
42	1
140	0.9316
132	0.9931
38	1
42	1
122	0.9562
128	0.963
44	1
45	1
38	1
46	1
46	1
63	0.9996
265	0.9452
216	0.9622
152	0.9385
149	0.9915
155	0.9674
156	0.9737
141	1
143	0.9516
121	0.9767
124	1
149	0.9805
136	0.9669
7	1
22	1
159	0.9924
156	0.9737
137	1
141	0.991
109	0.9891
116	0.9364
135	0.9871
134	0.9798
129	0.9989
135	0.9871
123	0.9929
123	0.964
145	1
152	0.9848
158	0.9862
167	0.9796
205	0.973
244	0.9596
262	0.9612
214	0.9747
150	0.9871
157	0.9447
161	0.9792
160	0.9628
140	0.9682
144	0.9582
119	1
126	0.9875
143	0.9778
147	0.9317
19	1
16	1
163	0.9808
155	0.9932
133	0.9725
141	0.9641
119	0.9898
114	0.9899
134	1
140	0.9573
135	0.9757
132	0.9652
113	1
133	0.984
157	0.9799
155	0.9427
166	0.9496
181	0.9997
193	0.9724
252	0.9169
200	0.9529
160	0.9628
30	1
28	1
28	1
32	1
32	1
32	1
125	0.9797
123	0.9525
32	1
34	1
128	0.963
148	0.974
36	1
36	1
124	0.9719
122	0.9562
38	1
38	1
133	1
129	0.9821
38	1
40	1
46	1
40	1
44	0.9762
44	0.9762
43	1
45	1
54	1
68	1
192	0.9768
159	0.9924
30	1
30	1
30	1
28	1
28	1
32	1
128	1
128	1
34	1
34	1
136	0.9559
138	0.9699
38	1
41	1
124	1
121	0.9889
42	1
34	1
137	0.974
129	1
45	1
40	1
40	1
38	1
36	1
44	1
38	1
43	1
49	1
67	1
206	0.9685
163	0.9663
165	0.9679
163	0.9562
141	0.9751
142	0.982
155	0.9932
141	0.9751
139	0.9613
133	0.9725
127	0.9669
127	0.9954
129	1
134	0.9914
134	0.9914
138	0.9811
47	1
55	0.9928
129	0.9821
117	0.9731
129	0.9705
140	0.9573
135	0.9598
143	0.9778
141	0.9279
153	0.9804
147	0.9782
151	0.9937
154	0.9868
162	0.9603
184	0.9586
241	0.9478
195	0.9921
160	0.9628
164	0.9868
156	0.9387
129	0.9821
143	0.9778
153	0.9804
136	0.9669
139	0.9882
137	0.9629
132	0.9385
130	0.978
130	0.9506
131	0.9973
146	0.9716
137	1
51	1
53	1
130	0.978
126	0.9593
136	0.9944
127	0.9669
142	0.96
132	0.9766
133	1
128	1
140	0.984
146	0.9608
139	0.9769
151	0.9676
185	0.9638
237	0.9719
202	0.9497
164	0.9974
32	1
30	1
144	0.9476
141	0.9383
32	1
32	1
134	1
128	0.963
36	1
36	1
142	0.998
136	0.9669
39	1
38	1
132	0.9931
118	1
36	1
41	1
131	0.9973
135	0.9871
45	1
38	1
162	0.9748
163	0.9808
46	1
46	1
190	0.9667
197	0.9476
51	1
60	1
203	0.9672
166	0.9738
32	1
28	1
143	0.9778
144	0.9846
30	1
32	1
137	0.9629
139	0.9769
32	1
32	1
128	0.9745
144	0.9846
38	1
39	1
121	1
132	0.9931
39	1
47	1
137	0.9629
137	0.974
43	1
37	1
163	0.9913
171	0.9681
39	1
40	1
189	0.9616
202	0.9716
49	1
51	0.9629
204	0.9591
160	0.9987
177	0.9776
171	0.9782
125	0.9797
122	0.9848
146	0.9716
137	0.974
136	0.9944
131	0.9855
135	0.9757
136	0.9944
135	0.9757
134	1
122	0.997
117	0.9681
129	0.9705
126	0.9593
129	0.9821
134	0.9798
38	1
30	1
151	0.9937
147	0.9782
126	0.9875
131	0.9973
147	0.9674
133	0.984
120	0.9807
129	0.9821
151	0.9783
201	0.9989
197	0.9791
162	0.9748
176	0.9721
176	0.9721
141	0.9641
132	0.954
145	0.9649
147	0.9524
141	0.9641
139	0.9769
141	0.991
143	0.9778
137	1
137	0.9629
132	0.9931
122	1
128	0.9912
129	0.9989
129	0.9705
136	0.9669
36	1
36	1
157	0.9447
144	0.9736
130	0.9897
125	0.9797
143	0.9778
137	0.9629
128	0.9745
136	0.9299
153	0.9804
194	0.987
199	0.9482
167	0.9796
32	1
32	1
73	0.9936
79	1
30	1
30	1
160	0.9731
150	0.9718
32	1
38	1
136	0.9559
135	0.9757
34	1
36	1
163	0.9808
143	0.9668
39	1
41	1
164	0.962
155	0.9932
39	1
41	1
157	0.9694
144	0.9582
41	1
39	1
146	0.9716
162	0.9748
50	1
66	1
202	0.9716
162	0.9748
32	1
30	1
73	0.9936
74	1
32	1
30	1
161	0.9688
159	0.9818
39	1
36	1
130	0.978
131	0.9855
39	1
39	1
141	0.991
143	0.9778
41	1
41	1
155	0.9674
146	0.9716
39	1
43	1
149	0.9548
144	0.9846
41	1
41	1
147	0.9524
154	0.9868
48	1
69	0.9765
187	0.9839
145	0.9649
32	1
28	1
162	0.9748
155	0.9932
154	0.9717
165	0.9679
137	0.9629
133	0.9612
137	0.9629
131	0.9855
142	0.9709
153	0.9912
141	1
135	0.9871
122	0.9728
133	0.9725
138	0.9699
150	0.9507
41	1
41	1
149	0.9548
138	0.9544
127	0.9954
120	0.9807
153	0.955
163	0.9562
96	0.9729
94	0.9851
184	0.9681
224	0.9674
186	0.969
146	0.9983
28	1
28	1
160	0.9628
148	0.9849
172	0.9839
153	0.9804
137	1
137	1
138	0.9699
134	1
148	0.9849
163	0.9808
136	0.9829
137	0.9629
127	0.9554
124	1
143	0.9778
154	0.9717
46	1
30	1
158	0.9756
148	0.9588
124	0.9719
126	0.9757
153	0.9804
155	0.9571
93	0.9885
93	0.9885
180	0.9702
240	0.9637
179	0.9887
145	0.9914
28	1
28	1
154	0.9717
145	0.9914
28	1
28	1
141	0.991
140	0.984
30	1
36	1
141	0.991
137	0.974
38	1
40	1
77	0.9932
82	0.968
43	1
43	1
147	0.9782
150	0.9718
43	1
37	1
139	0.9504
142	0.9709
43	1
41	1
167	0.9653
169	1
51	1
59	1
172	0.9839
144	0.9846
24	1
24	1
152	1
150	0.9718
26	1
29	1
147	0.9782
150	0.9718
37	1
39	1
139	0.9769
144	0.9846
41	1
41	1
80	1
77	1
46	1
44	1
146	0.9716
146	0.9716
43	1
43	1
131	0.9973
141	1
39	1
41	1
163	0.9808
180	0.9942
49	1
66	1
166	0.9989
132	0.9931
153	0.9912
152	0.9848
135	0.9871
143	0.9778
150	0.9871
158	0.9609
98	1
100	1
143	0.9778
147	0.9782
141	0.9751
142	1
188	0.9794
194	0.987
140	0.984
135	0.9757
140	0.9573
141	0.9641
135	0.9488
146	0.9716
81	1
78	1
111	1
113	0.9812
167	0.9796
178	0.9832
139	0.9504
138	0.9811
181	0.9756
247	0.9435
174	0.9611
126	0.9757
154	0.9977
148	0.9588
138	0.9974
135	0.9757
153	0.9912
151	0.9783
101	0.9461
102	0.9867
143	0.9778
144	0.9846
143	0.9778
152	0.9848
193	0.9592
199	0.9664
134	1
139	0.9882
142	1
140	0.9954
142	1
144	0.9846
78	1
77	0.9932
123	0.9929
122	0.9848
171	0.9782
166	1
133	0.9725
137	0.9901
184	0.9586
257	0.9817
215	0.9577
172	0.9839
21	1
21	1
154	0.9612
147	0.9782
21	1
21	1
149	0.9653
152	0.9848
36	1
37	1
151	0.9783
149	0.9915
38	1
39	1
166	0.9989
163	0.9462
46	1
46	1
41	1
44	1
42	1
44	1
43	1
43	1
39	1
39	1
152	0.9634
169	0.9667
50	1
64	0.9982
221	0.9341
167	0.9694
26	1
26	1
152	0.9848
153	0.9804
28	1
28	1
149	0.9915
142	0.998
32	1
34	1
145	0.9914
149	0.9548
38	1
38	1
170	0.939
165	0.9679
41	1
43	1
45	1
41	1
41	1
41	1
43	1
43	1
41	1
41	1
162	0.9852
164	0.9868
48	1
59	1
196	0.9428
158	0.9609
159	0.967
158	0.9862
146	0.9983
148	0.9849
106	1
115	0.9986
147	1
149	0.9915
149	0.9653
145	0.9649
146	0.9716
146	0.9716
109	0.9891
110	1
144	0.9846
151	0.9783
155	0.9674
159	0.9924
186	0.969
186	0.969
146	0.9825
137	0.9629
151	0.9937
154	0.9509
169	0.9667
164	0.962
167	0.9553
176	0.9721
49	1
65	1
200	0.9712
153	0.9654
165	0.9438
162	0.9503
139	1
153	0.955
113	0.9812
108	1
146	0.9983
156	0.9632
142	1
143	1
149	0.93
142	1
116	0.977
107	1
147	0.9782
149	0.9653
152	0.9848
146	0.9716
179	0.9552
190	0.9667
148	0.9849
138	0.9436
154	0.9868
148	0.9849
165	0.9679
164	0.9868
175	0.9433
183	0.9766
46	1
43	1
204	0.9591
178	0.9832
21	1
21	1
41	1
44	1
26	1
28	1
145	0.9649
148	0.9849
30	1
32	1
150	0.9982
148	0.9849
36	1
36	1
162	0.9267
157	0.9694
41	1
41	1
143	0.9889
154	0.9612
45	1
45	1
107	0.971
116	0.977
39	1
39	1
39	1
41	1
124	0.9838
194	0.9549
203	0.9764
169	0.9667
21	1
21	1
47	1
45	1
21	1
21	1
137	1
139	0.9769
34	1
34	1
153	0.9912
150	0.9718
38	1
39	1
164	0.962
166	0.9738
39	1
43	1
146	0.9983
147	0.9782
38	1
42	1
118	0.9814
116	0.9648
39	1
39	1
39	1
39	1
139	0.9882
202	0.9716
195	0.9921
163	0.9808
148	0.9588
148	0.9588
147	0.9782
145	0.9914
145	0.9914
152	0.9848
142	0.9709
150	0.9612
149	0.9915
151	1
36	1
38	1
159	0.967
166	0.9496
69	1
66	1
159	0.9568
152	0.974
137	1
138	1
146	0.9716
146	0.9716
37	1
39	1
165	1
169	0.9914
39	1
43	1
128	1
204	0.9591
202	0.9809
169	0.9667
148	1
138	1
147	0.9782
145	0.9914
148	0.9849
140	0.984
143	0.9778
147	0.9782
156	0.9737
156	0.9996
32	1
34	1
168	0.961
159	0.967
62	1
62	1
161	0.9444
154	0.9717
137	1
141	0.9641
149	0.9653
151	0.9783
34	1
39	1
170	0.9725
176	0.9721
39	1
45	1
139	0.9882
186	1
237	0.9321
195	0.9921
26	1
26	1
153	0.9912
150	0.9982
21	1
24	1
198	0.9615
196	0.9648
26	1
36	1
105	0.9835
102	0.9867
37	1
37	1
130	0.9618
138	0.9974
37	1
39	1
158	0.9862
179	0.9887
37	1
39	1
165	0.9929
180	0.9605
36	1
36	1
41	1
48	1
51	1
59	1
233	0.964
210	0.9565
28	1
21	1
154	0.9612
154	0.9977
21	1
26	1
195	0.9921
205	0.9638
30	1
30	1
101	1
101	0.9771
38	1
36	1
142	0.998
128	1
41	1
41	1
176	0.9721
175	0.9666
39	1
39	1
174	0.9611
174	0.9611
39	1
41	1
41	1
43	1
48	1
46	1
211	0.961
191	0.9951
171	0.9542
164	0.9722
162	0.9267
154	0.9868
153	0.9912
167	0.9553
66	1
68	1
169	0.9667
169	0.9667
105	0.9967
117	0.9444
181	0.9756
183	0.9766
173	0.9896
172	0.9839
179	0.9887
180	0.9605
59	1
60	1
178	0.9832
168	0.9752
171	0.9782
172	0.95
194	0.987
204	0.9813
48	1
49	1
46	1
51	1
226	0.9849
206	0.9595
207	0.9428
208	0.978
200	0.9403
203	0.9544
192	0.9451
206	0.9685
86	0.9797
87	1
197	0.9476
197	0.9476
129	1
132	0.9652
215	0.9577
212	0.9656
190	0.9899
200	0.962
206	0.9382
204	0.9502
66	1
69	1
197	0.9566
207	0.9516
201	0.945
216	0.9535
224	0.9674
245	0.9635
57	1
62	1
65	1
46	1
pHT234,15,.tif
251	0.9317
231	0.9276
240	0.9439
245	0.9171
189	0.9616
192	0.9235
184	0.9819
169	0.9667
188	0.9565
183	0.9534
207	0.9957
208	0.9473
87	0.9911
93	0.9747
176	0.9487
179	0.9648
231	0.9557
228	0.9637
181	0.9756
201	0.945
54	0.9748
48	1
196	0.9741
197	0.935
204	0.9591
210	0.9565
56	1
56	1
205	0.9424
179	0.9887
150	0.9612
206	0.9685
234	0.9396
196	0.9648
201	0.9761
192	0.9542
161	0.9792
159	0.9568
160	0.9628
151	0.9425
153	0.955
148	0.9588
170	0.9295
181	0.9524
68	1
70	0.9528
138	0.9544
126	0.9479
189	0.971
188	0.9565
156	0.9387
163	0.9808
47	1
46	0.9918
178	0.9594
167	0.9553
162	0.9603
166	0.9738
49	0.9875
51	0.9813
179	0.9887
165	0.9438
137	0.974
170	0.939
230	0.9045
202	0.9497
165	0.9438
151	1
154	0.9868
154	0.9612
145	0.9649
148	0.9849
146	0.9716
143	0.9778
41	1
41	1
147	0.9782
146	0.9355
140	0.9954
142	0.9449
135	1
137	0.9629
137	0.974
145	0.9649
108	0.9096
107	0.9291
42	1
38	1
145	0.9914
159	0.967
147	0.9782
153	0.9305
152	0.974
146	0.9459
164	0.962
205	0.9638
224	0.9762
193	0.9592
157	0.9799
144	0.9959
150	0.9612
144	0.969
141	1
131	0.9855
129	0.9705
145	0.9649
38	1
40	1
150	0.9982
140	0.9573
140	0.9316
141	0.9751
132	0.9652
136	0.9669
129	0.9433
137	0.974
98	0.9932
102	1
37	1
38	1
152	0.974
128	0.963
136	0.9944
149	0.9915
147	0.9275
148	0.9588
158	0.9609
200	0.9403
203	0.9764
169	0.9568
162	0.9503
148	0.9588
158	0.9969
153	0.9912
142	0.9709
130	0.978
186	0.969
190	0.9667
149	0.9653
151	0.9676
137	0.974
131	0.9692
142	0.9709
134	0.9418
115	0.9685
144	0.9329
127	0.9554
135	0.9488
144	0.9582
144	0.9582
128	0.963
127	0.9554
126	0.9479
126	0.9593
103	0.9648
107	1
154	0.9612
151	0.9086
155	0.9674
194	0.9549
182	0.9576
171	0.9445
162	0.9503
149	0.9548
165	0.9113
157	0.9799
129	0.9989
122	0.9562
181	0.943
193	0.9819
145	0.9394
143	0.9778
118	0.9643
124	0.9719
129	0.9821
132	0.9652
132	0.9652
142	0.9709
129	0.9705
132	0.9494
140	0.984
141	0.9641
120	0.9568
120	1
116	0.977
112	0.9725
112	0.9725
95	0.919
155	0.9092
151	0.9676
143	1
191	0.9623
248	0.9474
194	0.9421
86	1
78	1
148	0.9588
140	0.9954
125	0.9404
123	0.9253
128	0.9745
129	0.9544
125	0.9679
122	0.9562
124	0.9719
127	0.9669
119	0.9725
128	0.9359
97	0.9696
99	1
127	0.9286
130	0.978
133	0.9725
137	0.974
113	0.9812
111	0.9763
147	0.9782
133	0.984
131	0.9692
134	0.9798
133	0.9456
109	0.9465
129	0.9544
191	0.9718
244	0.9596
196	0.9741
93	0.9747
81	0.9562
141	0.9641
144	0.9582
124	0.9329
122	0.9562
136	0.9829
137	0.9629
114	0.9723
126	0.9593
131	0.9692
130	0.9506
126	0.9593
125	0.9517
105	0.9118
92	0.9778
139	0.9504
126	0.9593
138	0.9699
136	0.9669
115	0.9398
116	0.948
139	0.9882
131	0.9855
129	0.9433
135	0.9598
133	0.9348
120	0.9405
130	0.9395
208	0.9266
192	0.9768
152	0.9487
189	0.9847
186	0.9787
143	0.9778
138	0.9811
30	0.9292
32	0.9677
137	0.974
127	0.9554
41	1
40	1
186	0.9463
187	0.9742
121	0.96
120	0.9807
100	0.9674
95	0.9956
44	0.9964
44	0.9964
58	1
61	1
135	0.9598
128	0.9359
111	0.9639
116	0.977
100	0.9367
107	0.9584
139	0.9613
132	0.9766
43	0.9738
51	1
193	0.9592
159	0.967
191	0.9718
188	0.9565
142	0.9709
136	0.9829
29	1
34	1
125	0.9517
131	0.9855
131	0.9973
134	0.9418
186	0.9463
181	0.943
121	0.9767
138	0.9699
98	0.9609
105	0.9405
48	0.9674
46	1
56	1
61	0.9133
132	0.9766
122	0.9848
116	0.948
112	1
107	0.9291
106	0.9619
132	0.9931
135	0.9598
42	1
47	0.9472
197	1
162	0.9503
140	0.9573
139	0.9504
137	0.9629
137	0.9629
135	0.9871
132	0.9652
152	0.9385
143	0.9778
124	1
127	0.9669
129	0.9821
127	0.9669
41	1
41	1
124	0.9719
131	0.9468
125	0.9797
126	0.9213
125	0.9797
119	0.9606
113	0.9812
122	0.9679
85	0.9826
85	0.9826
45	0.9702
39	0.9996
140	0.984
127	0.9834
128	0.9745
203	0.9544
211	0.961
173	0.9555
152	0.9385
132	0.9931
133	0.9725
127	0.9286
141	0.9641
127	0.9834
147	0.9782
153	0.9804
119	1
122	0.9848
125	0.9797
125	0.9517
39	0.9996
43	1
135	0.9598
125	0.9797
120	0.9687
111	0.9639
115	0.9565
119	0.9606
119	1
118	0.9938
86	1
87	0.9911
44	0.9964
45	1
133	0.9725
132	0.9385
135	0.9231
197	0.9056
201	0.945
171	0.9782
148	0.9484
135	0.9871
146	0.9355
127	0.9669
132	0.9931
130	0.9897
127	0.9954
128	0.9745
37	1
40	1
130	0.978
128	0.963
134	0.9418
129	0.9705
119	1
115	0.9283
129	0.9705
130	0.978
104	0.9742
107	0.9584
103	0.947
119	0.9327
122	0.9562
113	0.9398
120	1
120	1
138	0.9436
128	0.947
117	0.9854
177	0.9445
205	0.9424
172	0.95
153	0.9804
143	0.9668
139	0.9882
135	0.9488
127	0.9954
129	0.9821
130	0.9897
131	0.9973
105	0.9835
40	1
126	0.9593
122	0.9848
119	1
123	0.9364
124	0.9719
118	0.9938
126	0.9757
117	0.9444
104	0.9742
105	0.9706
111	0.9639
105	0.9405
119	0.9725
117	0.9854
110	0.9552
116	0.977
119	0.9725
118	0.9814
115	0.9986
175	0.9666
192	0.9324
171	0.9782
153	0.9207
145	0.9291
121	0.9767
111	0.9942
128	1
123	0.9929
118	0.9938
116	0.9648
148	0.974
152	0.9244
120	0.9807
132	0.9385
123	0.9758
120	0.9807
139	0.9504
129	1
113	0.9812
108	0.9674
133	0.9612
134	0.9798
103	0.9648
107	0.9291
128	0.9745
137	0.9367
125	0.9797
132	1
127	0.9396
138	0.9811
172	0.905
243	0.9557
199	0.9572
166	0.9738
151	0.9425
137	0.974
122	0.9562
116	0.9648
124	0.944
121	0.9767
120	0.9807
115	0.9283
152	0.9487
134	0.9798
131	0.9579
126	0.9875
125	0.9917
129	0.9323
141	0.9279
132	0.9494
121	0.9767
109	0.9763
146	0.9983
147	0.942
112	1
111	0.9639
137	0.9629
134	0.9638
135	0.9871
131	0.9579
137	0.974
127	0.9554
176	0.9487
231	0.9473
208	0.9562
172	0.9271
149	0.9548
136	0.9559
139	0.9769
140	0.9213
126	0.9213
126	0.9875
125	0.9517
133	0.9725
95	0.9628
92	1
132	0.9385
135	0.9598
38	0.953
43	1
126	0.9593
120	0.9687
116	0.948
108	0.9378
116	1
112	0.9725
132	0.9766
126	0.9593
48	1
45	1
81	1
44	1
172	0.95
171	0.9445
165	0.9438
226	0.9638
217	0.9372
176	0.9721
143	0.9778
137	0.9474
144	0.9582
135	1
128	0.9745
124	0.9719
130	1
132	1
104	0.9614
101	0.9461
130	0.9506
130	0.9897
42	1
45	0.9984
133	0.9456
116	1
117	1
116	0.9648
122	0.9562
128	0.9745
132	0.9766
137	0.974
48	1
45	1
136	0.9944
48	1
178	0.9832
169	0.9667
179	0.9887
229	0.9593
201	0.945
167	0.9653
155	0.9674
149	0.9548
129	0.9821
125	0.9797
108	0.9674
108	0.9674
128	0.9745
124	0.9719
123	0.964
122	0.9562
124	0.9719
123	0.964
109	0.9763
101	1
113	0.9812
116	0.977
114	0.9601
114	0.9899
120	1
119	1
46	1
47	1
119	1
126	0.9479
136	0.9669
139	0.9504
129	0.9172
133	0.9456
139	1
204	0.9291
204	0.9591
157	0.921
160	0.9628
151	0.9425
133	0.9725
128	0.9745
102	0.9429
104	0.9742
126	0.9875
129	0.9172
122	0.9848
120	0.9981
127	0.9669
119	1
111	0.9639
110	0.9853
121	0.96
116	0.977
119	0.9606
113	0.9812
124	0.9602
120	0.9687
47	1
47	1
131	0.9579
122	0.9447
120	0.9568
135	0.9988
117	0.9562
123	1
133	0.9725
221	0.9845
205	0.9424
167	0.9653
150	0.9871
142	0.9345
121	0.937
116	0.977
157	0.9447
154	0.9868
138	0.9544
131	0.9855
32	1
27	1
131	0.9973
131	0.9973
121	0.9484
123	0.964
132	0.9652
127	0.9554
105	0.9835
109	0.9763
144	0.9846
126	0.9213
48	1
48	1
139	0.9504
119	1
149	0.9653
126	0.9875
105	1
120	0.9807
135	0.9598
185	0.9638
208	0.9473
164	0.962
146	0.9716
135	0.9598
115	0.9986
111	0.9942
162	0.9852
152	1
126	0.9875
138	0.9436
30	1
21	1
129	0.9821
123	0.9758
114	0.9899
107	0.9291
131	0.9973
126	0.9757
112	0.9725
108	0.9984
127	0.9954
128	1
46	1
45	1
119	0.9898
126	0.9213
147	0.9524
138	0.9699
108	0.98
116	0.977
127	0.9554
194	0.9549
216	0.9413
159	0.967
144	0.9476
143	0.9411
133	0.9456
126	0.9875
130	0.9618
130	1
129	1
127	0.9954
132	0.9652
140	0.9573
130	0.9897
127	0.9669
110	0.9675
109	0.9465
125	0.9797
118	1
109	0.9891
114	0.9899
122	0.9848
124	1
117	0.9854
117	0.9731
132	0.9652
128	0.963
101	0.9771
97	0.983
146	0.9825
155	0.9188
178	0.9832
203	0.9455
203	0.9544
165	0.9679
149	0.9548
142	0.9345
132	0.9652
127	0.9286
140	0.9573
138	0.9436
131	0.9579
125	0.9797
133	0.9725
132	0.9766
132	0.9385
127	0.9954
113	0.9398
106	0.9495
128	1
130	0.978
109	0.9587
112	0.9433
124	1
127	0.9954
109	1
115	0.9685
128	0.963
131	0.9579
93	0.9747
98	0.948
143	0.9516
159	0.967
163	0.9913
213	0.9488
240	0.9637
196	0.9648
151	0.9425
136	0.9299
130	0.978
126	0.9875
127	0.9954
129	0.9433
138	0.9436
134	0.9527
136	0.9299
130	0.9137
88	1
87	0.9911
101	0.9461
89	0.9651
127	0.9554
121	0.9767
175	0.9666
164	0.962
120	0.9687
118	0.9525
121	0.9767
121	0.937
124	0.9887
121	0.9484
130	0.978
133	0.9725
137	0.974
144	0.9846
153	0.9447
160	0.9731
246	0.9397
205	0.9638
152	0.9487
147	0.9674
136	0.9669
127	0.9954
131	0.9855
124	0.9719
143	0.9623
142	0.9556
135	0.9598
133	0.9725
90	0.99
95	0.9628
96	0.9729
94	0.9851
125	0.9517
133	0.9348
168	0.9279
165	0.9679
115	0.9283
115	0.9685
120	0.9687
118	0.9938
123	0.964
122	0.997
133	1
130	0.9618
142	0.9709
152	0.9487
160	0.9386
177	0.9541
204	0.9591
165	0.9438
152	0.9591
137	0.9367
133	0.9348
125	0.9797
138	0.9699
139	0.9769
114	0.9316
117	0.9562
136	0.9559
132	0.9931
24	1
23	1
139	0.9882
134	0.9798
135	0.9598
137	0.9629
135	0.9488
127	0.9834
121	0.9484
121	0.9648
123	0.9525
120	0.9405
114	0.9723
115	0.9685
119	0.9725
124	0.9719
158	0.9609
173	0.9555
146	0.9355
188	0.9565
203	0.9455
161	0.9688
145	1
134	0.9162
131	0.9855
126	0.9479
135	0.9488
135	0.9488
120	0.9807
106	0.9619
141	0.9641
140	0.9573
25	1
26	1
135	0.9598
137	1
143	0.9889
136	0.9669
141	1
131	0.9855
126	0.9479
113	0.9121
122	0.9178
126	0.9757
106	1
118	0.9525
124	0.9329
118	0.9248
164	0.9722
173	0.9325
151	0.9425
160	0.9628
207	0.9428
155	0.9932
165	0.9438
162	0.9503
98	0.9932
103	0.9777
133	0.9725
131	0.9579
127	0.9669
132	0.9931
113	0.9638
118	0.9643
159	0.9568
156	0.9737
144	0.9846
134	0.9798
57	1
71	0.9158
34	0.9944
37	1
138	1
133	1
129	0.9433
131	0.9855
128	0.9359
134	0.9798
129	0.9433
135	0.9871
128	0.9745
130	0.9897
162	0.9404
188	0.9254
207	0.9733
158	0.9862
167	0.9796
153	0.955
93	0.9425
101	0.9771
130	0.9506
137	0.974
131	0.9314
130	0.978
118	0.9938
108	0.9378
142	1
152	0.9487
136	0.9944
142	0.9709
52	0.9387
59	1
36	1
117	0.9444
139	0.9504
139	0.925
138	0.9699
141	0.9641
124	0.9838
124	0.9602
131	0.9692
128	0.9745
137	0.974
136	0.9669
169	0.9667
217	0.9667
205	0.9337
157	0.921
142	1
140	0.9954
140	0.9573
142	0.9449
152	0.9848
151	0.9783
144	0.9846
146	0.9716
127	0.9554
121	0.9889
153	0.955
139	0.9882
144	0.9329
136	0.9944
146	0.9716
139	0.9882
154	0.9366
143	1
136	0.9944
130	0.9897
127	0.9669
129	0.9705
144	0.9959
150	0.9362
93	0.9747
96	0.9596
131	0.9855
146	0.9716
202	0.9409
231	0.9557
217	0.9667
170	0.9972
147	1
133	1
143	0.9778
139	0.9882
151	0.9676
155	0.9427
139	0.9882
148	0.9849
131	0.9855
124	0.9602
147	1
137	0.974
132	0.9652
138	0.9287
149	0.9653
127	0.9554
150	0.9718
148	0.9849
128	0.963
144	0.9582
134	0.9798
133	0.9725
153	0.9804
143	0.9516
93	0.9747
92	0.9642
131	0.9692
146	0.9459
223	0.9718
262	0.9532
214	0.9446
165	0.9438
142	1
137	0.9629
136	0.9559
140	0.9573
112	0.9851
110	0.9552
128	0.9745
131	0.9579
133	1
128	0.9745
133	0.9725
132	0.9652
130	0.9618
127	0.9554
81	0.9227
77	0.9425
129	0.9705
132	0.9652
141	0.9751
136	0.9944
39	0.9996
39	0.9996
130	0.9395
122	0.9848
138	0.9436
127	0.9669
132	0.9652
147	0.942
45	1
65	0.9732
205	0.9861
166	0.9738
146	0.9716
133	0.9725
136	0.9944
130	0.9897
121	0.9767
112	0.9315
128	0.9745
134	0.9798
135	0.9871
132	0.9652
139	0.9769
144	0.9846
124	0.9838
124	0.9719
78	0.9693
76	0.9803
137	0.974
132	0.9277
131	0.9579
146	0.9608
38	0.9244
42	0.9511
130	0.9897
119	0.9606
139	0.925
134	0.9527
144	0.9476
144	0.9329
50	1
55	0.9928
198	0.9223
161	0.9444
159	0.967
151	0.9937
137	0.9474
139	0.9613
137	0.9474
130	0.9618
160	0.9987
154	0.9612
132	1
135	0.9871
32	1
39	0.9288
150	0.9262
140	0.9954
112	0.9315
105	0.9528
137	0.9367
134	0.9914
132	0.9766
135	0.9231
149	0.9548
138	0.9699
149	0.9915
147	0.9782
142	0.9345
137	0.9367
143	0.9163
151	0.9676
162	0.9503
178	0.9499
199	0.9664
159	0.967
159	0.9924
157	0.9799
135	0.9488
140	0.9954
130	0.9897
127	0.9669
149	0.9548
147	0.9674
128	0.9745
140	0.9213
38	1
38	1
151	0.9676
143	0.9516
111	0.9639
107	0.971
137	0.974
136	0.9299
142	0.9345
130	0.9897
144	0.9736
139	0.9769
153	0.9804
160	0.9628
132	0.9652
139	0.9504
138	0.9436
137	0.9629
161	0.9688
183	0.9629
229	0.9474
180	0.9702
146	0.9608
139	0.9613
128	0.9359
120	0.9981
131	0.9314
132	0.9129
139	0.9613
132	0.9494
33	1
174	0.9611
139	0.9613
135	0.9757
134	1
135	0.9871
126	0.9593
129	0.9705
135	0.9598
137	0.974
137	0.9629
152	0.9487
40	1
38	1
132	0.9766
141	0.9533
112	0.9603
120	0.952
175	0.9666
160	0.9731
129	0.9821
177	0.9678
227	0.9391
185	0.9412
138	0.9436
133	0.984
125	0.9797
125	0.9797
126	0.9593
127	0.9954
131	0.9973
129	0.9821
36	0.9959
42	1
130	0.9618
127	0.9669
142	0.9345
129	0.9172
124	0.9719
125	1
137	0.9367
137	0.9629
156	0.9737
151	0.9676
38	0.974
38	0.974
142	0.92
146	0.9716
106	0.9929
110	0.9552
169	0.9667
157	0.9799
138	0.9811
144	0.9329
207	0.9516
168	0.9855
149	0.9548
138	0.9436
149	0.9805
149	0.9915
139	0.9504
146	0.9608
121	0.9484
128	0.963
149	0.9653
153	0.9804
125	0.9797
126	0.9875
147	0.942
147	0.9524
131	0.9692
127	0.9669
106	0.9619
106	0.9619
57	1
57	1
139	0.9723
133	1
165	0.9679
168	0.9511
41	0.9974
43	1
41	1
44	1
166	0.9738
188	0.9565
216	0.9622
171	0.9782
158	0.9609
146	0.9459
154	0.9267
148	0.9484
131	0.9973
135	0.9871
130	0.978
124	0.9719
143	0.9516
150	0.9026
126	0.9875
129	0.9705
156	0.9737
153	0.9804
135	0.9488
130	0.978
110	0.9552
118	0.9938
54	1
60	0.9929
148	0.9484
137	0.9367
163	0.9913
166	0.9398
44	1
44	1
42	1
44	1
167	0.9455
222	0.9185
208	0.978
172	0.95
30	1
30	1
147	0.9782
143	0.9778
133	0.9725
136	0.9829
145	0.9649
146	0.9459
122	0.9848
121	0.9889
131	0.9973
130	0.9897
129	1
126	0.9593
134	0.9527
131	0.9973
139	0.925
157	0.9694
113	0.9688
115	0.9986
39	1
39	1
138	0.9436
143	0.9778
150	0.9612
138	0.9436
186	0.9244
211	0.9399
48	1
57	1
218	0.95
174	0.9611
34	0.9716
35	1
145	0.9649
145	0.9649
131	0.9692
133	0.9725
145	0.9649
149	0.9915
123	0.9929
120	0.9687
136	0.9559
131	0.9314
124	0.944
136	0.9559
139	0.9769
149	0.9653
158	0.9862
150	0.9718
111	0.9763
107	0.9584
37	0.9484
40	0.9526
131	0.9855
135	0.9871
142	0.982
136	0.9944
187	0.9514
209	0.9519
49	1
48	0.9674
173	0.9419
166	0.9496
174	0.9611
158	0.9609
144	0.9846
137	0.974
129	0.9705
133	0.9725
125	0.9797
130	0.9897
135	0.9598
125	0.9797
137	0.9629
149	0.9401
139	0.9769
149	0.9653
42	1
41	0.9974
166	0.9169
162	0.9748
136	0.9559
127	0.9554
160	0.9987
167	0.9455
158	0.9862
163	0.9324
134	0.9798
140	0.984
142	0.982
136	0.9669
198	0.9615
273	0.9548
205	0.9861
163	0.9562
168	0.9279
154	0.9977
140	0.9954
139	0.9882
136	0.9669
127	0.9286
130	0.978
127	0.9554
135	0.9598
137	0.974
148	0.9484
152	0.9487
143	1
150	0.9612
41	1
38	1
163	0.9562
161	0.9444
131	0.9579
128	0.9745
155	0.9528
164	0.9285
168	0.9511
164	0.962
141	0.9383
143	0.9516
141	0.9279
141	0.9751
196	0.9518
280	0.9793
236	0.9559
185	0.9734
154	0.9977
150	0.9718
149	0.9653
148	0.9588
151	0.9783
144	0.9846
154	0.9717
159	0.967
145	0.9649
151	0.9783
64	0.9814
65	0.9967
41	0.9765
40	1
143	0.9516
144	0.9582
145	0.9914
140	0.9573
146	0.9716
141	0.9751
44	1
42	1
40	1
39	1
149	0.9653
148	0.9849
43	1
37	1
50	1
55	0.9502
235	0.9519
185	0.9734
167	0.9796
152	0.9487
154	0.9612
151	0.9783
157	0.9799
156	1
169	0.9914
167	0.9224
154	0.9977
155	1
65	0.9571
65	0.9571
43	1
43	1
154	0.9717
140	0.9573
147	0.9524
143	0.9516
144	1
143	0.9411
43	1
40	1
41	1
42	1
140	0.9421
145	0.9394
44	0.9964
45	1
51	0.9813
62	1
233	0.9555
200	0.9403
185	0.9638
176	0.9487
146	0.9716
145	0.9914
162	0.9748
156	0.9387
147	0.9175
146	0.9716
162	0.9503
162	0.9503
179	0.9887
179	0.9887
172	0.9598
174	0.9611
157	0.9548
157	0.9799
155	0.978
150	0.9464
149	0.9653
149	0.9653
105	0.9835
116	0.9893
163	0.9913
159	0.9568
133	0.9725
138	1
43	0.9738
51	0.9813
175	0.9433
256	0.9582
243	0.9557
219	0.9256
221	0.9341
214	0.9242
188	0.9794
190	0.9667
201	0.9761
202	0.9716
180	0.9702
193	0.9819
198	0.9309
190	0.9667
216	0.9622
218	0.9415
195	0.9469
206	0.947
190	0.9443
197	0.9566
198	0.9309
195	0.9691
181	0.943
184	0.9681
138	0.9544
143	0.9163
190	0.9443
219	0.9458
176	0.9487
210	0.9152
57	0.9847
63	1
249	0.9593
300	0.9568
pHT234,16,.tif
249	0.9593
210	0.9782
213	0.9701
209	0.9519
190	0.9443
179	0.9648
169	0.9914
172	0.9598
177	0.9877
188	0.9892
224	0.9762
221	0.9631
219	0.9544
225	0.9805
174	0.9379
177	0.9313
221	0.9631
217	0.9667
196	0.9428
205	0.9337
58	0.9842
60	0.9757
150	0.9982
138	0.9811
164	0.884
139	0.9504
177	0.9313
165	0.9679
151	0.9324
183	0.9629
216	0.9413
250	0.955
222	0.9889
164	0.9722
154	0.9717
153	0.9804
147	0.9629
132	0.9931
117	0.9854
123	0.9525
139	0.9613
145	0.9542
165	0.9929
172	0.9598
163	0.9562
158	0.9862
133	1
135	0.9488
166	0.9738
169	0.9914
157	0.9548
157	0.9548
47	1
49	1
103	0.9648
93	0.9747
117	0.9562
122	0.997
150	0.9362
159	0.967
169	0.9667
136	0.9669
166	0.9496
243	0.9557
220	0.9588
152	1
139	0.9613
126	0.9593
147	0.942
141	0.9751
127	0.9029
120	0.9687
123	0.964
132	0.9652
135	0.971
145	0.9914
138	0.9811
122	0.9848
35	1
34	1
159	0.967
159	0.9568
102	0.9429
102	0.9554
143	0.9516
133	0.9456
145	0.9914
137	0.974
145	0.9394
141	0.9488
107	0.9584
105	0.9528
149	0.9548
150	0.9612
138	0.9436
203	0.9544
227	0.9309
148	0.9849
135	0.9757
131	0.9468
129	0.9433
129	1
117	0.9731
122	0.9447
131	0.9855
122	0.9562
142	0.9709
141	0.9641
135	0.9336
130	0.9618
36	1
36	1
148	0.9849
140	0.9682
104	0.9562
99	0.9707
119	0.9725
115	0.9398
131	0.9973
125	0.9797
126	0.9875
127	0.9669
104	0.9742
98	0.9609
140	0.9316
150	0.9718
128	0.9745
220	0.9588
204	0.9591
130	0.9618
158	1
160	0.9386
106	0.9929
115	0.9685
154	0.9868
154	0.9612
116	0.9364
116	1
32	1
32	1
112	0.9315
111	0.9517
150	0.9612
160	0.9628
141	0.9641
140	0.9954
148	0.9484
152	0.8916
135	0.971
119	0.9606
123	0.9364
106	0.9745
116	0.9364
126	0.9593
123	0.9929
126	0.9593
131	0.9973
135	0.9488
162	0.9603
221	0.9631
192	0.9768
129	0.9705
163	0.9808
156	0.9632
99	0.9707
105	0.9835
139	0.9882
145	0.9649
118	0.9938
121	0.937
35	1
35	1
113	0.9812
121	0.9767
148	0.9484
156	0.9737
124	0.9838
149	0.9805
130	0.9618
145	0.9542
117	1
124	0.9838
126	0.9593
119	0.9725
123	0.964
119	0.9441
113	0.9812
110	0.9853
130	0.9506
126	0.9875
159	0.9327
212	0.9358
229	0.9679
165	0.9679
130	0.9395
137	0.9629
100	0.9674
86	0.946
109	0.9891
109	1
102	0.9867
109	0.9465
123	0.964
114	1
116	0.948
122	0.9848
117	0.9731
123	0.964
129	0.9821
132	0.9385
144	0.9476
131	0.9468
166	0.9398
164	0.9722
109	0.9465
112	0.9725
107	0.9411
103	0.9347
127	0.9669
131	0.9579
119	0.9606
143	0.9264
124	1
185	0.9505
220	0.9502
156	0.9737
137	0.974
130	0.9506
92	0.9976
88	0.9223
117	0.9854
104	1
102	0.9867
109	0.9763
107	0.971
115	0.9685
116	0.948
128	0.9251
113	0.9517
115	0.9986
119	0.9725
116	0.977
141	0.9035
126	0.9213
162	0.9748
154	0.9612
99	1
110	0.9853
99	0.9273
91	0.9868
127	0.9554
132	0.9385
141	1
143	0.9516
129	0.9821
192	0.9768
169	0.9667
117	1
177	0.9541
173	0.9555
107	0.971
106	1
105	0.9835
108	0.9929
136	0.9944
137	0.974
116	0.977
115	0.9685
116	0.977
115	0.9565
131	0.9579
120	0.9687
127	0.9669
118	0.9938
148	0.9484
155	0.9427
122	0.9562
110	0.9552
93	0.9425
98	0.9796
106	0.9495
103	0.9226
59	0.9764
63	1
153	0.9804
150	0.9612
188	0.9659
271	0.9666
167	0.9553
120	0.9405
176	0.9487
166	0.9496
105	1
110	0.9853
118	0.9938
108	0.98
149	0.9548
145	0.9649
123	0.964
115	0.9398
116	0.948
112	0.9725
117	0.9562
124	0.9602
115	0.9565
128	0.9745
146	0.9608
130	0.9506
120	0.9807
121	0.96
104	0.9614
96	0.9413
105	1
108	0.98
60	1
58	1
148	0.9849
154	0.9612
207	0.9733
275	0.9618
155	0.9932
109	0.9891
145	0.9914
144	0.9846
116	0.977
125	0.9517
119	0.9606
123	0.964
128	0.9359
132	0.9766
125	0.9797
121	0.9767
112	0.9851
107	0.971
112	0.9725
114	0.9316
114	0.9723
123	0.964
145	0.9394
143	0.9411
126	0.9757
136	0.9669
114	0.9899
121	0.9767
107	0.9411
110	0.9552
129	0.9433
118	0.9938
147	0.942
146	0.9716
58	1
54	0.9748
155	0.9427
111	0.9639
149	0.9915
141	0.9751
110	0.9853
122	0.9562
129	0.9821
111	0.9232
132	0.9385
132	0.9766
119	0.9606
112	0.9315
118	0.9525
108	0.98
115	0.9685
110	0.9264
124	0.9719
127	0.9954
152	0.9487
158	0.9862
119	0.9725
121	0.96
123	0.964
118	1
110	0.9552
116	0.948
112	0.9603
126	0.9593
153	0.955
146	0.9608
53	1
57	0.9847
194	0.9244
155	0.9932
136	0.9559
119	0.9898
119	0.9898
115	0.9986
136	0.9405
133	0.9456
132	0.9931
121	0.9767
124	1
122	0.9562
148	0.9484
151	0.9676
114	0.9601
128	0.9912
140	1
153	0.9305
123	0.9929
112	0.9315
130	0.9243
111	0.9639
112	0.9725
103	0.9831
119	1
117	0.9854
87	1
97	0.9967
107	0.9584
111	0.9639
151	1
246	0.9675
200	0.9845
140	0.9316
128	0.9745
121	0.9767
116	0.9364
117	0.9731
145	0.9649
131	0.9973
129	1
131	0.9973
121	0.9484
104	0.9315
145	0.9649
144	0.9329
110	0.9853
125	1
140	0.984
140	0.9573
43	1
90	0.99
121	0.9484
117	0.9731
118	0.9643
106	0.9495
107	0.9584
115	0.9685
90	0.99
85	0.9886
100	0.9674
106	0.9619
151	0.9425
232	0.9598
207	0.9642
148	0.9849
106	0.9929
105	0.9405
123	0.9929
125	1
122	0.9562
125	0.9797
107	0.971
104	0.9437
108	0.9674
102	0.9867
91	0.9672
94	0.9851
104	1
114	0.9601
105	0.9528
110	0.9431
136	0.9944
136	0.9669
114	0.9482
106	0.9929
133	0.9456
128	1
155	0.9674
142	0.9709
106	0.9619
116	0.977
115	0.986
134	0.9798
156	0.9737
223	0.9631
206	0.9382
151	0.9783
114	0.9899
105	0.9528
131	0.9579
127	0.9554
124	0.9838
119	0.9898
109	0.9465
105	0.9528
112	0.9725
109	0.9465
100	0.9674
102	0.9867
117	0.9854
107	1
113	0.9812
102	0.9429
134	0.9684
136	0.9829
106	0.9495
112	0.92
138	0.9811
135	0.9871
145	0.9914
150	0.9871
132	0.9652
115	0.9685
115	0.9986
123	0.964
146	0.9716
221	0.9545
180	0.9702
143	0.9778
128	0.9745
126	0.9875
119	0.9898
126	0.9875
129	1
113	1
113	1
113	0.9517
106	0.9619
105	0.9835
109	0.9465
119	0.9606
113	0.9398
104	0.9872
147	0.942
139	0.9504
86	0.9797
92	0.9976
102	1
108	0.9674
142	1
140	0.9573
116	1
111	0.9763
67	1
62	1
119	1
123	0.964
148	0.9588
207	0.9733
192	0.9451
136	0.9829
127	0.9669
124	1
120	0.9687
121	1
118	1
126	0.9875
107	1
110	0.9675
110	0.9853
111	0.9763
110	0.9853
118	0.9938
105	0.9528
114	0.9899
152	0.9146
148	1
91	0.9672
86	0.9797
115	0.9565
110	0.9675
142	0.9709
135	0.9598
120	0.9028
138	0.9811
67	1
62	1
140	0.9954
116	0.948
147	0.9275
204	0.9813
205	0.9638
147	0.9524
135	0.9336
134	0.9527
117	0.9854
117	0.9731
146	0.9716
142	0.9709
102	0.9867
104	0.9196
96	1
95	0.9628
157	0.9447
152	0.9487
146	0.9608
106	0.9929
93	0.9556
94	0.9659
87	0.9911
84	0.9916
131	0.9692
130	0.9243
139	0.9769
133	0.9612
124	0.9887
131	0.9468
127	0.9834
143	0.9778
122	0.9848
139	0.9613
190	0.9667
253	0.947
205	0.9549
152	0.9487
144	0.9582
130	0.9506
114	0.9899
110	0.9675
144	0.9582
134	0.9418
105	0.9528
111	0.9942
108	1
108	0.98
162	0.9603
155	0.9427
127	0.9286
116	1
90	0.99
92	0.9778
92	0.9976
93	0.9425
51	1
47	1
129	0.9705
122	0.9447
131	0.9855
134	0.9798
134	0.9798
122	0.9562
135	0.9871
134	0.9527
175	0.9666
255	0.9466
223	0.9718
166	0.9989
125	0.9797
127	0.9954
129	0.9705
125	0.9679
118	0.9814
119	0.9606
117	0.9731
118	0.9525
120	0.9807
126	0.9479
80	0.9792
82	1
115	0.9283
115	0.9685
110	0.9552
115	0.9685
126	0.9593
120	0.9687
127	0.9554
121	0.9767
157	0.9799
146	0.9983
45	0.9984
38	1
129	0.9323
122	0.9562
133	0.9725
137	1
191	0.9718
272	0.9437
220	0.9588
170	0.9725
133	0.9456
126	0.9875
128	0.9359
127	0.9554
115	0.9986
115	0.9685
127	0.9554
110	0.9982
133	0.9094
127	0.9286
80	1
84	1
102	0.9429
99	0.9577
116	1
116	1
123	0.9758
115	0.9685
130	0.9137
118	0.9643
132	0.9652
142	0.9709
38	1
35	1
141	0.9641
126	0.9322
136	0.9299
124	0.9719
197	0.9791
267	0.9602
205	0.9337
160	0.9628
130	0.9897
125	0.9797
135	0.9988
137	1
147	0.942
141	0.9383
36	1
36	1
128	1
121	0.9767
92	0.9642
90	0.99
126	0.9593
141	0.9751
45	0.9702
45	0.9702
94	0.9991
88	1
134	0.9798
143	0.9411
114	0.9899
118	1
103	0.9226
110	0.9552
169	0.9667
158	0.9862
132	0.9652
125	0.9679
83	1
95	0.9628
207	0.9733
155	0.9528
123	0.964
126	0.9875
136	0.9944
122	0.9848
144	0.9846
149	0.9548
32	1
36	0.9736
113	0.9517
113	0.9517
88	0.9543
90	0.99
142	0.9709
131	0.9855
45	1
46	0.9918
92	0.9324
89	0.9459
140	0.9954
138	1
125	0.9404
124	0.9719
101	0.9771
100	0.9674
166	0.9496
168	0.961
129	0.9323
130	0.9506
82	0.968
97	0.9511
204	0.9502
163	0.9562
132	0.9385
129	0.9067
149	0.9653
149	0.9548
124	0.9719
125	0.9404
136	0.9944
136	0.9669
76	0.9957
78	0.9843
133	0.9612
119	0.9898
123	0.9758
112	0.9851
100	0.9674
101	0.9461
114	0.9601
108	0.9378
122	0.9848
133	0.9612
117	0.9562
120	1
132	0.9385
131	0.9855
50	1
50	1
165	0.9929
144	0.9582
160	0.9628
223	0.9631
206	0.9595
157	0.9694
137	1
134	0.9527
161	0.9792
157	0.9694
132	0.9385
124	0.9719
125	0.9517
128	0.9745
69	1
69	0.9926
122	0.9562
107	0.971
122	0.9562
118	0.9814
92	0.9642
93	0.9747
109	0.9465
103	0.9964
125	0.9404
135	0.9488
115	0.9986
117	0.9562
133	0.9348
134	0.9527
44	0.9964
45	1
154	0.9509
156	0.9737
159	0.9568
221	0.9258
189	0.9616
150	0.9612
144	0.9846
143	0.9778
30	1
28	1
131	0.9468
115	0.9986
139	0.9769
129	0.9433
126	0.9875
133	0.9456
114	0.9316
110	0.9552
102	1
98	1
132	0.9931
134	0.9527
124	0.9602
110	0.9552
122	0.9848
120	0.9981
110	0.9264
118	0.9525
130	0.9506
142	0.9449
129	0.9433
135	0.9598
148	0.9849
134	0.9798
152	0.974
245	0.9439
204	0.9378
153	0.9912
147	0.9782
147	0.9782
29	1
27	1
133	1
125	0.9517
123	0.8994
133	0.9612
135	0.9871
129	0.9433
105	0.9835
110	0.9675
101	1
103	0.9648
136	0.9559
121	0.9484
104	0.9742
111	0.9763
122	0.9562
119	0.9898
129	0.9705
114	0.9774
127	0.9834
130	0.978
128	0.9745
133	0.9725
160	0.9386
155	0.9327
166	0.9496
234	0.9681
199	0.9572
148	0.974
145	0.9649
141	0.9641
139	0.9504
127	0.9834
132	0.9652
129	0.9821
123	0.9525
111	0.9232
107	1
116	0.948
113	0.9939
116	0.977
109	0.9891
102	0.9867
103	0.9964
103	0.9648
121	0.9212
121	0.9767
44	1
45	1
153	0.9912
144	0.9582
136	0.9559
139	0.9769
123	0.9758
137	0.974
102	0.9429
103	0.9648
122	0.9848
158	0.9507
193	0.9819
153	0.9912
141	0.9383
140	0.984
129	0.9705
127	0.9554
134	0.9418
134	0.9527
115	0.9565
114	0.9601
108	0.9499
94	1
109	0.9066
108	0.98
108	0.9674
109	0.9587
98	0.9932
96	1
129	0.9433
138	0.9544
44	1
44	1
131	0.9973
140	0.9954
136	0.9405
134	0.9418
124	0.9719
147	0.9674
104	1
100	0.9674
123	0.9929
152	0.9146
205	0.9638
161	0.9444
91	0.9729
86	0.946
148	0.9849
154	0.9509
27	0.9929
34	0.9716
173	0.9653
169	0.9667
64	0.9982
64	0.9982
131	0.9468
137	0.9629
65	0.9732
70	0.9528
139	0.9504
125	0.9917
113	0.9517
113	0.9638
131	0.9855
134	0.9418
118	0.9643
122	0.9848
133	0.9725
135	0.9871
46	1
46	1
131	0.9973
153	0.955
176	0.9169
207	0.9957
216	0.9622
162	0.9503
87	0.9911
82	0.9341
159	0.9568
162	0.9503
30	0.9292
34	1
164	0.962
169	0.9667
66	1
66	1
136	0.9559
137	1
80	0.9113
67	1
132	0.9385
129	0.9433
123	0.964
122	0.9288
132	0.9652
135	0.9488
129	0.9705
128	0.963
134	0.9418
139	0.9504
40	1
40	1
127	0.9954
112	1
183	0.9766
242	0.9436
208	0.9473
156	0.9996
138	0.9436
138	0.9699
140	0.9573
129	0.9433
115	0.9685
115	0.9986
128	0.9359
123	0.9758
117	0.9854
111	0.9639
144	0.9846
144	0.9476
126	0.9875
116	0.977
117	0.9854
109	0.9891
157	0.921
59	1
147	0.942
149	0.9548
125	0.9679
124	0.9602
40	1
44	1
136	0.9669
142	0.9709
151	0.9676
147	0.942
136	0.9669
211	0.961
200	0.9316
170	0.9725
142	0.9449
138	0.9699
135	0.9336
136	0.9669
114	0.9601
107	0.9584
134	0.9527
133	0.984
123	0.964
106	0.9495
138	0.9811
151	0.9324
126	0.9593
127	0.9669
123	0.9364
109	0.918
125	0.9797
95	0.9956
150	0.9612
137	0.9629
134	0.9798
130	0.978
44	1
44	1
140	0.984
119	0.9606
133	0.9348
148	0.9849
150	0.9982
196	0.9428
35	1
34	0.9944
149	0.9548
140	0.9573
118	0.9525
114	0.9601
108	0.9674
122	0.9848
31	1
33	1
152	0.9487
138	0.9544
121	0.9889
125	0.9797
41	0.9765
41	0.9765
129	0.9544
119	0.9606
134	0.9527
126	0.9479
131	0.9579
118	0.9525
66	0.9718
65	1
146	0.9983
147	0.9782
134	0.9798
136	0.9944
141	0.9751
141	0.9751
169	0.9334
226	0.9849
35	1
32	1
157	0.9447
139	0.9354
115	0.9986
116	0.977
101	0.9771
110	0.9431
29	1
33	1
153	0.9207
135	0.9871
126	0.9875
126	0.9593
41	1
41	1
124	0.9602
127	0.9669
127	0.9669
122	0.9562
131	0.9973
126	0.9757
67	1
66	1
145	0.9803
142	0.9709
132	0.9652
122	0.9178
136	0.945
139	0.9504
172	0.9738
241	0.9478
229	0.9679
184	0.9361
144	0.9846
139	0.9504
131	0.9314
131	0.9579
129	0.9705
130	0.978
138	0.9811
145	0.9649
141	1
136	0.9405
134	0.9527
142	0.9449
126	0.9875
129	0.9544
129	0.9433
118	0.9814
116	0.977
113	0.9812
113	0.9517
120	1
131	0.9739
128	0.9912
127	0.9286
124	0.9602
131	0.9855
128	0.963
135	0.9598
156	0.9632
57	1
63	0.9433
225	0.951
179	0.9746
143	0.9163
134	0.9798
129	0.9821
121	0.9484
122	0.9848
125	1
136	0.9669
135	0.9598
135	0.9871
139	0.9613
124	0.9719
129	0.9821
129	0.9821
131	0.9973
129	0.9821
132	0.9931
122	0.9848
113	0.9812
111	0.9942
127	0.9554
126	0.9757
126	0.9875
125	0.9797
122	0.9848
132	0.9931
124	0.9329
125	0.9679
145	0.9649
53	0.9567
63	0.9826
173	0.9653
143	0.9411
125	0.9248
121	0.9484
128	0.9745
132	0.9385
144	0.9846
146	0.9608
132	0.9652
136	0.9299
35	1
35	1
138	0.9544
129	0.9544
126	0.9213
127	0.9954
132	0.9494
136	0.9669
125	0.9917
131	0.9692
87	1
88	1
131	0.9579
128	0.9912
121	0.9484
123	0.9364
138	0.9699
133	0.9725
130	0.978
135	0.9871
184	0.9586
248	0.9554
170	0.9725
133	1
130	1
120	0.9687
131	0.9973
130	0.9897
146	0.9355
142	0.9449
135	0.9871
133	0.984
36	0.9959
37	1
133	0.984
136	0.9669
137	0.974
131	0.9973
137	0.9367
140	0.9573
139	0.9769
130	0.978
86	1
89	0.979
132	0.9652
120	0.9687
128	0.963
129	0.9323
128	0.963
134	0.9418
139	0.9504
145	0.9649
174	0.9611
243	0.9557
203	0.9764
155	0.9674
150	0.9871
138	0.9699
128	0.9359
121	0.9484
124	0.9329
134	0.9527
132	0.9652
140	0.9573
147	0.9782
146	0.9716
54	0.9929
60	1
132	0.9652
135	0.9598
83	0.9945
81	0.9705
126	0.9875
124	0.9719
159	0.9568
163	0.9808
49	0.9875
48	1
143	0.9516
148	0.974
155	0.9327
151	0.9676
134	0.9798
135	0.9598
149	0.93
223	0.9631
198	0.9223
166	0.9738
146	0.9355
138	0.9544
131	0.9579
134	0.9527
132	0.9385
135	0.9488
131	0.9207
134	0.9418
136	0.9559
135	0.9488
58	1
60	1
144	0.9582
135	0.9598
80	1
85	0.9826
138	0.9811
134	0.9267
152	0.9487
154	0.9868
38	1
46	0.9721
156	0.9737
145	0.9914
162	0.9603
169	0.9667
142	0.9709
143	0.9516
152	0.9848
218	0.9214
199	0.989
164	0.9381
149	0.92
137	0.974
130	0.9506
116	0.9648
126	0.9875
125	0.9797
114	0.9601
117	1
141	1
138	0.9544
153	0.9804
153	0.9207
157	0.9447
154	0.9612
133	0.984
136	0.9299
82	0.9825
79	0.9325
134	0.9914
139	0.9504
138	0.9811
144	0.9846
148	0.974
147	0.9674
46	0.9721
49	0.9875
132	0.9277
132	0.9277
173	0.9653
238	0.9847
196	0.9972
161	0.9792
152	0.974
142	0.9709
137	0.974
127	0.9554
134	1
134	0.9798
119	0.9725
118	0.9938
140	0.9954
144	0.9846
154	0.9717
155	0.9674
162	0.9748
155	0.9571
137	0.9629
146	0.9716
78	0.9547
80	0.9942
139	0.9613
136	0.9669
141	0.9279
142	0.9709
161	0.9444
153	0.9305
46	0.9721
49	0.9875
132	1
131	0.9973
174	0.9379
238	0.9557
190	0.9667
147	0.9524
161	0.9792
148	0.9588
133	0.9612
130	0.9618
144	0.9582
144	0.9846
133	0.9725
135	0.9488
105	0.9835
98	0.948
133	0.9725
135	0.9488
134	0.9798
138	0.9699
148	0.9588
150	0.9718
113	0.9517
110	0.9675
159	0.9327
165	0.9679
154	0.9612
159	0.9568
45	0.951
45	0.951
161	0.9444
166	0.9496
148	0.974
149	0.9444
163	0.9808
241	0.9678
191	0.9187
154	0.9612
170	0.9625
166	0.9398
141	0.9751
142	0.982
145	0.9649
151	0.9783
141	0.9383
144	0.9582
109	0.9891
107	0.971
137	0.974
141	0.9641
148	0.9588
146	0.9983
151	1
161	0.9544
116	0.977
115	0.9986
174	0.9709
173	0.9794
157	0.9548
171	0.9445
48	1
48	1
160	0.9628
156	0.9632
145	0.9542
161	0.9688
168	0.9511
227	0.9594
190	0.9667
150	0.9982
175	0.9908
159	0.9774
165	0.9679
166	0.9169
148	1
147	0.9524
160	0.9731
152	0.9487
154	0.9717
158	0.9609
171	0.9782
170	0.939
139	0.9769
152	1
164	0.962
173	0.9555
50	1
53	1
158	0.9756
164	0.9868
52	1
52	1
163	0.9562
165	0.9679
135	0.9988
133	0.9456
187	0.9205
181	0.9524
213	0.9488
275	0.9618
189	0.9303
179	0.9418
201	0.945
186	0.969
202	1
192	0.9542
182	0.9482
190	0.9667
192	0.9768
186	0.9463
193	0.9819
188	0.9565
199	0.989
206	0.9558
172	0.95
174	0.9514
199	0.9664
194	0.9642
62	0.967
61	0.9514
198	0.9524
196	0.9741
104	0.9742
63	0.9826
201	0.9668
198	0.9615
174	0.9379
179	0.9552
223	0.9342
226	0.9552
258	0.9739
305	0.9304
pHT234,17,.tif
288	0.9614
248	0.9753
40	1
40	1
36	0.9736
36	0.9959
36	1
40	1
281	0.938
276	0.9213
42	0.9511
41	0.9561
305	0.9304
309	0.9426
35	1
40	0.9526
253	0.9747
246	0.9477
45	0.951
44	0.9299
265	0.953
265	0.9722
42	1
40	1
222	0.9383
222	0.9383
37	1
40	1
274	0.9583
268	0.9751
29	1
38	1
260	0.946
211	0.9399
37	1
34	1
34	0.9944
33	1
34	1
37	1
223	0.9718
239	0.9481
34	0.9944
35	1
263	0.9648
243	0.9557
36	1
36	1
218	0.95
218	0.98
33	1
35	1
249	0.932
257	0.962
32	0.9912
30	1
196	0.9741
193	0.9283
32	1
33	1
202	0.9809
216	0.9535
38	0.953
32	1
52	1
37	1
35	0.9465
35	1
33	1
34	0.9944
33	0.9652
31	1
161	0.9792
172	0.9738
35	1
34	1
175	0.9666
176	0.9721
32	0.9912
32	0.9677
32	0.9677
32	0.9912
33	1
33	1
33	1
32	0.9912
33	1
31	0.9602
196	0.9741
203	0.9246
30	0.9292
32	0.9912
35	1
35	1
38	0.974
44	0.9964
46	1
37	1
33	1
32	1
32	1
30	1
30	1
32	0.9912
176	0.9487
186	0.9556
32	1
32	1
180	0.9942
179	0.9552
31	1
28	1
30	1
33	1
32	1
32	1
32	1
32	1
32	1
31	1
193	0.9819
196	0.9741
29	1
32	0.9912
32	1
37	1
37	1
41	0.9974
259	0.9695
231	0.9763
34	0.9716
32	1
171	0.9681
162	0.9852
32	0.9912
32	0.9677
33	0.943
33	1
33	1
34	0.9944
189	0.9616
191	0.9187
33	1
34	1
189	0.9616
185	0.9734
34	1
33	1
193	0.9819
194	0.9549
32	0.9912
33	1
192	0.9635
188	0.9565
31	0.9375
32	0.9144
194	0.9642
181	0.9855
37	1
45	1
261	0.9575
224	0.9186
34	0.9944
31	1
146	0.9459
157	1
30	1
31	0.9838
33	1
36	0.9959
32	1
32	1
197	0.9566
201	0.9761
33	1
34	1
180	0.9702
196	0.9741
37	0.9484
36	0.9736
199	0.9482
200	0.9316
32	1
32	1
196	0.9648
195	0.9469
30	1
32	0.9677
192	0.9542
197	0.9791
40	1
41	1
232	0.9598
187	0.9839
32	0.9912
29	1
158	0.9507
157	0.9447
33	1
33	0.998
177	0.9776
184	0.9361
36	1
35	1
60	0.9757
59	0.9594
36	1
38	1
170	0.9725
191	0.9492
37	1
33	0.943
35	1
34	1
32	1
32	1
201	0.945
195	0.9691
30	1
29	1
204	0.9591
218	0.9711
38	0.974
42	1
232	0.9514
196	0.9741
30	1
30	1
152	0.974
164	0.9722
30	1
33	1
173	0.9555
180	0.9942
36	0.9736
34	0.9944
66	0.934
71	0.9158
40	1
39	1
198	0.984
182	0.926
40	1
38	1
38	1
35	1
34	1
34	1
215	0.9577
182	0.9482
34	0.9944
35	1
227	0.9594
230	0.9721
42	1
44	1
186	0.9556
149	0.9548
32	1
32	1
169	0.9568
168	0.9855
29	1
34	0.9944
180	0.9702
170	0.939
38	0.974
37	0.9484
127	0.9396
136	0.9669
41	0.9765
39	0.9781
39	0.9781
42	1
41	0.9765
36	0.9959
232	0.9598
232	0.9598
32	1
32	1
36	0.9959
39	0.9996
32	1
33	1
156	0.959
191	0.9718
41	1
48	0.9674
174	0.9611
153	0.9804
33	1
29	1
171	0.9782
172	0.95
31	0.9602
33	1
168	0.9279
170	0.939
39	1
39	1
133	0.9456
128	0.9745
40	1
41	1
41	1
43	1
40	1
38	1
210	0.9654
212	0.9239
39	0.9996
39	0.9996
42	1
42	1
35	1
35	1
193	0.9819
205	0.9638
40	1
41	1
236	0.9678
197	0.9791
31	1
32	1
165	0.9929
169	1
32	1
32	1
160	0.9628
165	0.9578
39	0.9288
42	1
115	0.9685
102	1
46	0.9721
43	0.9738
45	1
44	1
43	1
40	1
201	0.9155
204	0.9291
37	1
38	1
232	0.9598
229	0.9766
35	1
34	1
200	0.9316
211	0.961
43	0.9738
48	0.9674
237	0.96
195	0.9168
32	0.9912
29	1
172	0.9738
159	0.967
30	1
33	1
158	0.9609
156	0.9488
41	1
41	0.9974
99	0.9577
102	0.9256
45	0.9984
45	0.9984
43	1
41	1
42	1
41	1
205	0.9638
198	0.984
41	0.9765
39	0.9288
222	0.9185
213	0.9791
35	1
34	1
201	0.954
206	0.9909
41	0.9765
49	1
90	0.976
66	0.9718
30	1
30	1
134	0.9418
128	0.9745
31	1
36	1
165	0.9438
169	0.9568
42	1
42	1
240	0.9358
230	0.9316
46	0.9721
46	0.9721
151	0.9425
170	0.9725
43	1
40	1
182	0.981
192	0.9542
42	1
40	1
183	0.9402
195	0.938
39	0.9996
38	0.974
186	0.9463
207	0.9221
42	1
44	1
93	0.9747
82	0.9341
32	1
32	1
128	0.963
130	0.9618
32	1
35	1
163	0.9421
148	1
42	1
41	1
232	0.9046
221	0.9424
44	0.9964
46	0.9721
146	0.9871
155	0.9674
44	1
42	1
186	0.9787
188	0.9472
44	1
44	1
192	0.9542
201	0.924
40	0.9526
40	0.9526
205	0.9638
216	0.9413
46	0.9721
50	1
237	0.9517
200	0.962
33	1
30	1
209	0.9519
207	0.9221
32	0.9912
34	1
216	0.9413
211	0.97
38	1
39	1
161	0.9444
174	0.9611
42	1
43	1
215	0.9491
211	0.9399
44	0.9964
43	1
158	0.9609
168	0.9279
43	0.9942
42	1
156	0.9632
192	0.9542
42	1
42	1
42	1
41	1
43	1
41	1
238	0.9557
198	0.9524
31	1
32	1
216	0.9413
204	0.9591
32	1
33	1
219	0.9458
219	0.9544
42	1
42	1
174	0.9611
155	0.9674
47	1
41	0.9285
208	0.9266
201	0.945
43	1
44	1
155	0.9427
158	0.9609
44	1
44	1
189	0.971
198	0.9223
43	1
44	1
44	0.9964
44	0.9964
47	1
52	1
261	0.931
226	0.9552
32	1
32	1
132	0.9026
141	0.9383
32	1
31	1
64	1
63	1
38	1
39	1
165	0.9438
154	0.9868
43	0.9738
40	1
178	0.9594
173	0.9555
44	1
45	1
171	0.9445
168	0.9279
45	1
45	1
44	1
44	1
44	1
44	1
223	0.9226
232	0.9316
47	1
42	1
262	0.9345
229	0.9474
32	0.9912
30	1
136	0.9669
133	0.984
32	0.9912
32	0.9912
65	1
65	1
37	1
37	1
165	0.9679
163	0.9228
41	1
41	1
175	0.9765
181	0.9524
42	1
40	1
170	0.9725
173	0.9555
43	1
43	1
43	1
44	1
44	1
44	1
219	0.9544
215	0.9577
46	0.9918
48	1
28	1
21	1
32	1
32	1
193	0.9592
195	0.938
31	1
33	1
248	0.9283
254	0.9508
34	0.9944
37	0.9484
79	0.9818
70	0.9528
40	0.9526
39	0.9288
172	0.9598
169	0.9667
38	0.974
45	0.951
189	0.9616
180	0.9702
35	1
45	1
213	0.9199
215	0.937
44	0.9964
44	1
208	0.9351
212	0.9444
49	1
48	1
30	1
23	1
32	1
32	1
198	0.9524
192	0.9451
30	1
31	1
243	0.9758
243	0.9758
35	1
35	1
74	0.9398
75	0.918
38	1
38	1
169	1
166	0.9496
38	1
43	0.9738
184	0.9918
187	0.9742
47	0.9933
46	0.9721
199	0.989
190	0.9443
46	1
47	1
216	0.9622
213	0.9701
48	1
54	0.9748
186	0.9463
150	0.9464
30	1
29	1
118	0.9938
120	0.9687
30	1
31	1
172	0.9738
177	0.9541
33	0.998
33	0.998
162	0.9503
147	0.9782
40	1
39	0.9996
152	0.974
151	0.9676
39	1
42	1
165	0.9679
170	0.9486
46	0.9721
46	0.9721
155	0.9674
149	0.9915
44	0.9964
47	0.9933
47	0.9933
49	0.9875
51	0.9813
47	1
168	0.961
159	0.9924
32	1
31	1
116	0.9648
115	0.9986
29	1
29	1
181	0.9524
182	0.926
32	0.9912
35	1
161	0.9688
154	0.9467
39	1
42	0.9511
151	0.9937
160	0.9731
38	0.974
43	0.9738
176	0.9392
169	0.943
44	0.9487
46	0.9721
146	0.9716
144	0.9846
44	0.9964
48	0.9674
49	0.9875
48	0.9865
51	0.9813
57	0.9847
204	0.9813
198	0.9524
30	1
28	1
182	0.9576
170	0.9725
30	0.9857
30	0.9292
29	0.8982
35	1
31	0.9375
37	1
193	0.9592
190	0.9443
35	1
39	1
155	0.9571
154	0.9612
41	1
41	1
41	1
41	1
39	0.9996
41	1
121	0.937
127	0.9669
42	1
46	0.9721
227	0.9594
208	0.9688
53	0.9567
55	1
217	0.9667
199	0.9356
32	1
31	1
189	0.9303
184	0.9586
29	1
28	1
29	1
32	0.9912
31	1
30	0.9857
192	0.9542
190	0.9443
36	0.9959
36	0.9959
156	0.9996
156	0.9737
41	0.9285
41	0.9285
42	0.9511
43	0.9738
43	0.9738
43	0.9738
125	0.9404
136	0.9944
47	0.9933
46	0.9721
214	0.9533
223	0.9425
52	1
50	1
204	0.9813
198	0.9524
30	1
30	1
178	0.9692
177	0.9776
29	1
29	1
176	0.9487
180	0.9605
32	0.9912
33	0.943
162	0.9404
158	0.9172
36	1
39	1
183	0.9402
183	0.922
41	1
42	1
180	0.9702
180	0.9378
41	1
42	1
249	0.9593
247	0.9516
41	1
42	1
147	0.9674
138	0.9436
51	0.9629
58	1
235	0.9637
192	0.9542
31	0.9602
29	1
188	0.9472
172	0.9598
28	1
29	1
183	0.9534
172	0.9839
31	1
32	0.9677
172	0.95
165	0.9578
35	0.9465
37	1
179	0.9648
185	0.9734
40	1
41	0.9765
171	0.9782
163	0.9808
43	0.9738
43	0.9738
239	0.9681
250	0.9437
43	0.9271
46	0.9721
161	0.9444
161	0.9792
52	1
54	1
229	0.9679
184	0.9918
32	1
30	1
185	0.9412
180	0.9471
29	1
29	1
205	0.9424
222	0.9675
32	0.9912
33	0.943
198	0.984
189	0.9616
38	1
38	1
133	0.9348
131	0.9855
41	0.9974
41	0.9974
146	0.9608
136	0.9559
42	1
42	1
176	0.9487
171	0.9542
42	1
42	1
45	0.9984
46	0.9721
52	0.9387
52	0.9387
230	0.9721
193	0.9592
30	1
29	1
188	0.9343
194	0.9244
28	1
32	0.9912
231	0.9763
219	0.9756
31	0.9375
35	1
202	0.9716
199	0.9664
37	1
37	1
132	0.9385
131	0.9314
39	1
39	1
143	0.9778
144	0.9329
41	1
40	1
170	0.9972
172	0.9598
41	0.9974
45	0.9702
44	0.9964
47	0.9933
53	1
63	1
44	0.9299
32	1
32	1
32	1
87	0.9911
73	0.9936
29	1
30	1
141	0.9641
140	0.9573
31	1
36	1
54	0.9929
54	1
37	1
39	0.9996
216	0.9535
207	0.9733
43	1
42	1
173	0.9896
180	0.9702
45	1
44	0.9964
203	0.9544
196	0.9428
44	0.9964
42	1
165	0.9781
172	0.9839
50	1
66	0.9882
43	1
35	1
29	1
29	1
89	1
90	0.99
29	1
30	1
142	0.9709
144	0.9329
34	1
36	1
50	0.944
50	0.944
37	1
37	1
222	0.9675
215	0.9577
39	1
37	1
185	0.9972
184	0.9681
39	1
42	1
201	0.9362
202	0.9716
40	1
40	1
171	0.9542
176	0.9487
50	1
58	0.9431
215	0.9577
203	0.9764
32	1
28	1
252	0.9433
260	0.9274
29	1
29	1
158	0.9609
159	0.967
31	1
33	0.998
191	0.9718
196	0.9518
36	0.9736
40	1
39	0.9996
40	1
40	1
41	1
43	1
42	1
43	1
44	1
44	1
42	1
44	1
45	1
44	1
45	1
55	1
56	1
227	0.9594
184	0.9918
32	1
28	1
247	0.9714
255	0.9741
30	1
30	1
162	0.9852
164	0.962
31	1
33	0.998
190	0.9667
199	0.9664
37	1
37	1
37	1
39	1
38	1
42	1
43	1
38	1
42	1
42	1
42	1
41	0.9974
41	0.9974
41	0.9974
43	0.9942
43	0.9942
49	0.9686
64	0.9982
243	0.9758
212	0.9656
31	1
30	1
210	0.9355
215	0.937
27	1
32	0.9912
188	0.9565
197	0.9476
35	1
35	1
160	0.9386
155	0.9327
37	1
37	1
195	0.9921
198	0.9309
41	1
41	1
192	0.9148
189	0.971
41	1
41	1
212	0.9656
198	0.9524
42	1
41	1
236	0.9764
242	0.9436
43	1
65	1
201	0.945
209	0.9827
32	1
32	1
223	0.9631
212	0.9968
32	1
32	1
207	0.9516
202	0.9716
35	1
35	1
153	0.9654
158	0.9609
36	1
36	1
199	0.989
191	0.9718
40	1
41	1
204	0.9813
189	0.9616
41	1
41	1
205	0.9337
185	0.9412
40	1
40	1
229	0.9474
229	0.9558
49	1
61	0.9919
42	1
37	1
31	1
29	1
28	1
28	1
29	1
31	1
30	0.9857
33	1
35	1
34	1
196	0.9741
199	0.9572
37	1
37	1
37	1
38	1
41	0.9974
40	0.9731
40	0.9731
37	1
41	0.9974
40	0.9731
39	0.9996
41	0.9974
40	0.9731
43	1
43	1
43	1
47	1
60	0.9757
42	1
36	0.9959
32	1
28	1
28	1
28	1
28	1
30	0.9857
29	1
33	1
34	1
33	1
207	0.9428
207	0.9428
38	1
38	1
39	1
40	1
41	1
43	0.9738
41	1
41	1
41	1
41	1
40	1
39	1
42	1
38	1
41	1
44	0.9964
52	0.9562
56	1
276	0.9653
231	0.9763
32	1
32	1
208	0.978
201	0.945
29	1
32	1
207	0.9733
207	0.9428
34	1
35	1
144	0.9476
142	0.9709
37	1
38	1
204	0.9291
204	0.9591
39	1
39	1
198	0.9615
204	0.9591
41	1
39	1
199	0.9795
192	0.9451
40	1
40	1
206	0.9685
210	0.9441
51	0.9813
46	1
268	0.9559
234	0.9478
31	1
31	1
217	0.9667
207	0.9428
30	1
30	1
205	0.9549
210	0.9565
34	1
34	1
156	0.9632
157	0.9447
38	1
37	1
206	0.9382
193	0.9283
41	0.9974
41	0.9974
200	0.962
188	0.9892
40	1
42	1
195	0.938
206	0.9595
43	1
41	1
216	0.9535
221	0.9341
47	0.9933
38	1
47	0.9472
37	0.9484
32	1
30	1
32	1
31	1
28	1
31	1
32	1
32	1
32	1
32	1
35	1
37	1
38	1
44	0.9964
37	1
38	1
40	1
39	1
40	1
32	1
41	1
42	1
39	0.9781
41	0.9765
43	1
41	0.9765
41	0.9765
42	0.9511
51	1
42	0.8876
28	1
36	0.9736
34	0.9944
35	1
31	1
30	1
29	1
29	1
29	1
32	1
34	0.9944
35	1
35	1
37	1
38	1
34	0.9944
39	1
39	1
40	1
41	1
40	1
40	1
40	1
40	1
40	1
41	1
41	1
41	1
39	1
42	1
44	1
54	1
271	0.9555
248	0.9474
33	1
34	0.9944
84	1
97	0.9384
30	1
30	1
205	0.9638
209	0.9827
34	1
35	1
208	0.9688
210	0.9874
38	1
37	1
203	0.9764
196	0.9648
42	1
38	1
224	0.9674
216	0.9622
40	1
41	1
193	0.9819
200	0.9316
36	1
44	0.9762
204	0.9591
207	0.9428
45	0.951
52	1
268	0.9832
235	0.9437
32	1
32	1
102	0.9554
94	0.9851
32	1
32	1
196	0.9648
206	0.9685
32	1
32	1
203	0.9544
211	0.961
33	1
35	1
197	0.9697
195	0.9469
35	1
39	0.9781
209	0.9827
215	0.9792
33	1
39	0.9781
200	0.962
201	0.945
39	0.9288
41	0.9285
211	0.961
213	0.9488
44	0.9299
48	1
49	0.9875
39	0.9996
33	1
33	1
33	1
32	0.9912
31	1
31	1
33	0.9652
33	0.9652
36	0.9959
36	0.9959
35	1
36	0.9959
37	1
35	1
38	1
37	1
40	1
39	1
40	1
40	1
40	1
40	1
41	1
41	1
39	0.9996
40	1
40	1
39	0.9996
47	0.9933
50	1
52	1
37	0.9484
32	1
32	1
32	1
32	1
32	1
32	1
32	1
32	1
33	1
32	1
32	1
32	1
32	1
32	1
32	1
41	0.9765
44	0.9299
42	0.9511
42	0.9511
39	0.9781
42	0.9511
39	0.9488
40	0.9058
41	0.9285
41	0.9285
42	0.9511
41	0.9285
29	1
39	0.9288
39	1
287	0.9327
250	0.955
37	1
36	0.9736
33	1
34	0.9944
35	1
35	1
214	0.9446
216	0.9535
35	1
36	0.9959
212	0.9656
204	0.9378
38	1
38	1
207	0.9642
203	0.9332
38	1
40	1
192	0.9451
181	0.9756
39	0.9996
38	1
192	0.9768
184	0.9918
41	1
41	1
251	0.967
210	0.9565
41	1
42	1
293	0.9345
235	0.9519
39	0.9288
37	0.9484
35	1
32	1
33	1
32	1
225	0.9227
210	0.9654
32	1
32	1
213	0.9701
200	0.994
37	1
35	1
212	0.9656
190	0.9443
40	0.9526
41	0.9285
195	0.9691
204	0.9502
41	0.9285
41	0.9285
207	0.9642
197	0.9262
41	0.9765
42	0.9511
203	0.9043
219	0.9756
36	1
52	0.9387
59	1
43	1
42	1
40	1
39	0.9996
39	0.9996
39	0.9996
38	0.974
38	0.974
39	0.9996
40	1
42	1
40	1
43	1
43	1
41	1
219	0.9544
209	0.9608
42	1
45	1
44	0.9964
43	1
42	1
46	0.9721
46	1
47	0.9933
43	0.9942
42	1
45	1
37	1
45	1
47	1
38	1
54	1
54	1
52	1
50	1
49	0.9875
48	0.9674
50	1
49	0.9875
50	1
52	1
53	1
53	1
53	1
52	1
52	1
249	0.9593
241	0.9397
46	1
43	0.954
52	1
40	0.9526
51	1
51	1
55	1
56	1
47	1
53	1
57	1
48	1
60	1
59	1
pHT234,2,.tif
257	0.962
219	0.9544
161	0.9792
171	0.9445
191	0.9718
193	0.9592
204	0.9591
205	0.973
160	0.9731
177	0.9221
186	0.9463
188	0.9659
183	0.9629
193	0.9372
183	0.9629
180	0.9702
213	0.9791
233	0.8976
207	0.9733
210	0.9874
175	0.9433
173	0.9325
186	0.9463
193	0.9819
201	0.9989
204	0.9906
215	0.9577
207	0.9428
202	0.9716
200	0.9403
181	0.943
252	0.9708
218	0.95
170	0.9486
132	0.9652
129	0.9989
151	0.9425
145	1
179	0.9887
159	0.9327
133	1
135	0.9871
134	0.9798
139	1
140	0.9573
135	1
135	0.9598
131	0.9579
191	0.9402
189	0.9945
166	0.9595
169	0.9914
125	0.9631
131	0.9207
142	0.9709
130	0.9243
143	1
158	0.9507
158	0.9862
155	0.9932
152	0.9487
144	0.9582
128	0.9359
185	0.9638
239	0.9597
188	0.9794
157	0.9548
150	0.9718
143	0.9778
143	0.9516
134	0.9798
130	0.978
136	0.9669
136	0.9405
128	0.963
129	0.9705
126	0.9875
124	0.9719
140	0.9573
148	0.9849
141	0.9641
136	0.9669
47	1
48	1
133	0.9348
154	0.9366
124	0.944
124	0.9838
125	0.9797
120	0.9687
124	0.9602
109	0.9587
110	0.9552
109	0.9587
151	0.9324
215	0.9087
230	0.9721
184	0.9681
146	0.9716
144	0.9846
132	0.9931
131	0.9855
130	0.978
119	0.9606
130	0.978
125	0.9679
116	1
116	0.9648
118	0.9938
126	0.9757
134	0.9798
135	0.9598
124	0.9602
130	0.9897
45	1
44	0.9964
140	0.9573
132	0.9385
130	0.9897
120	0.9687
113	0.9812
116	1
114	0.9899
111	0.9639
110	0.9552
116	0.977
163	0.9913
220	0.9588
122	0.9848
89	0.979
149	0.9653
146	0.9716
51	0.9813
50	0.9884
106	1
98	1
139	1
139	0.9504
116	1
118	0.9525
107	1
115	0.9986
134	0.9798
132	0.9652
130	0.9506
131	0.9579
126	0.9593
125	0.9797
149	0.9653
139	0.9398
124	0.9838
121	0.9767
110	0.9982
113	0.9517
124	0.9719
107	1
106	1
112	0.9433
125	0.9517
174	0.9709
135	0.971
92	0.9778
147	0.942
142	0.998
51	0.9813
48	1
114	1
106	0.9929
132	0.9652
139	0.9882
110	0.9675
114	0.9482
118	0.9525
118	0.9409
135	0.9598
129	0.9705
135	0.9598
136	0.9669
119	0.9725
126	0.9875
146	0.9825
136	0.9669
134	0.9798
126	0.9757
105	0.9835
109	1
112	1
113	0.9812
104	0.9614
116	1
127	0.9669
191	0.9585
180	0.9702
154	0.9868
142	0.9709
132	0.9652
122	0.9447
127	0.9554
124	0.9329
111	0.9639
114	0.9202
117	0.9731
128	0.963
129	0.9989
137	0.974
131	0.9579
95	0.9956
99	1
175	0.9666
169	0.9334
112	0.9851
118	0.9643
100	0.9367
95	0.9628
129	0.9705
134	0.9527
95	0.919
99	0.9577
119	0.9898
103	0.9964
96	0.9729
101	0.9587
103	0.9648
139	0.9504
197	0.9697
153	0.955
133	0.9456
127	0.9286
126	0.9757
122	0.9447
119	0.9327
121	0.9767
119	0.9606
126	0.9757
126	0.9593
132	0.9652
136	0.9944
136	0.9559
104	1
93	0.9747
179	0.9418
170	0.939
113	0.9517
118	0.9938
100	0.9805
100	0.9805
137	0.9219
137	0.9117
100	1
100	0.9805
113	0.9812
110	0.9853
107	0.9291
106	0.9929
110	0.9853
142	1
191	0.9718
143	0.9778
171	1
166	0.9398
131	0.9855
122	0.9679
104	0.9742
103	1
71	0.9664
76	0.9445
135	0.9871
143	0.9778
125	0.9679
127	0.9834
138	0.9811
123	0.9929
129	1
134	0.9798
112	0.9851
105	0.9835
142	0.9556
133	0.9456
111	0.9763
122	0.9447
125	0.9797
116	0.9364
113	0.9939
113	0.9517
155	0.9932
165	0.9578
140	0.9316
197	0.9791
194	0.9332
139	0.9504
170	0.9625
165	0.9679
135	0.9871
127	0.9554
107	1
102	1
73	0.9072
80	0.9444
134	0.9684
132	0.954
122	0.9848
128	0.963
131	0.9855
128	0.963
133	0.9725
134	0.9798
116	0.9648
124	0.9329
142	0.982
136	0.9405
106	0.9619
112	0.9725
127	0.9669
124	0.9838
114	0.9899
107	0.9584
151	0.9676
159	0.9327
136	0.9944
190	0.9667
215	0.9577
162	0.9503
125	0.9797
118	0.9938
120	1
118	0.9525
129	0.9989
116	1
121	0.937
125	0.9679
136	0.9669
132	0.9652
130	0.978
132	0.9652
152	0.9487
146	0.9716
132	0.9931
125	0.9797
148	0.9588
137	0.974
130	0.9506
123	0.964
141	0.9751
143	0.9889
130	0.9506
133	0.9725
115	0.9986
117	0.9731
114	0.9899
120	0.9687
120	0.9687
175	0.9666
202	0.9716
165	0.9438
129	0.9705
126	0.9593
126	0.9213
120	0.9687
121	0.9484
123	0.9808
123	0.9253
133	0.9725
131	0.9579
138	0.9436
130	0.978
135	0.9231
140	0.9573
144	0.9329
132	0.9652
136	0.9669
129	0.9989
142	0.982
129	0.9821
132	1
152	0.9591
138	0.9699
138	0.9811
137	0.974
119	0.9606
126	0.9479
133	0.9725
118	0.9248
133	0.9348
173	0.9896
157	0.9548
140	0.9316
156	0.9632
164	0.962
131	0.9579
129	0.9544
129	0.9705
125	0.9517
128	0.963
129	0.9705
105	0.9835
107	1
98	0.9932
96	0.9729
124	0.9887
124	0.9719
127	0.9954
126	0.9593
133	0.9725
126	0.9875
143	0.9516
143	0.9889
141	1
141	1
134	0.9798
131	0.9579
134	0.9914
126	0.9593
125	0.9797
126	0.9479
135	0.9871
202	0.9286
184	0.9361
145	0.9649
178	0.9594
158	0.9862
131	0.9579
128	0.9745
122	0.9848
129	0.9433
127	0.9554
129	0.9705
113	0.9812
110	0.9675
94	0.9991
97	0.9696
122	0.9562
122	0.9447
137	0.974
130	0.978
134	0.9798
129	0.9705
143	0.9889
140	0.9682
143	0.9516
140	0.9954
139	0.9882
139	0.9882
135	0.9871
132	0.9652
126	0.9479
132	0.9652
144	0.9846
192	0.9451
82	1
64	0.9982
140	0.9213
127	0.9554
145	0.9649
130	0.9897
129	0.9705
119	0.9606
128	0.9745
125	0.9797
87	0.9911
87	0.9768
147	0.9674
146	0.9608
145	0.9542
156	0.9737
121	0.9767
133	0.9725
135	0.9871
132	0.9652
132	0.9652
126	0.9593
113	0.9517
113	0.9812
143	0.9778
139	0.9504
117	0.9562
120	0.9687
116	0.9364
114	0.9202
135	0.9871
196	0.9518
79	0.9818
62	0.967
143	0.9778
125	0.9517
146	0.9355
134	0.9798
119	0.9606
124	0.9719
128	0.963
125	0.9797
88	0.968
87	0.957
140	0.984
140	0.984
154	0.9612
158	0.9862
131	0.9855
133	0.9725
140	0.9573
129	0.9705
123	1
134	0.9527
110	0.9552
112	0.9725
142	0.982
148	0.9588
125	0.9404
115	0.9986
119	0.9725
117	0.9854
140	0.984
211	0.9828
190	0.9667
150	0.9262
139	0.9769
131	0.9579
108	0.9674
107	0.9584
126	0.9593
121	0.9889
128	0.963
141	0.9533
122	0.9848
121	0.9648
149	0.9548
151	0.9425
114	0.9899
114	0.9601
121	0.9484
119	0.9606
126	0.9593
124	0.944
200	0.9403
196	0.9518
122	0.9679
122	0.9679
129	0.9705
136	0.9669
158	0.9507
161	0.9346
126	0.9479
130	0.9506
138	1
209	0.9519
194	0.9332
149	0.9805
133	0.984
131	0.9855
104	0.9742
102	0.9867
124	0.9602
120	0.9405
132	0.9931
132	0.9931
117	1
124	0.9719
144	0.9582
149	0.9548
118	1
118	1
118	0.9938
118	0.9938
128	0.963
123	0.9364
198	0.984
193	0.9592
116	1
128	0.9745
126	0.9708
129	0.9705
161	0.9688
172	0.9738
127	0.9954
133	0.9725
148	0.9849
197	0.9791
193	0.95
152	0.974
137	0.974
137	0.9367
129	0.9821
126	0.9875
118	0.9938
120	0.9687
106	0.9495
108	0.9674
130	0.9618
134	0.9684
121	0.96
127	0.9669
127	0.9954
129	0.9433
133	0.9612
134	0.9798
126	0.9593
120	0.9807
124	0.9838
122	1
139	0.925
146	0.9459
142	0.9709
139	0.9882
135	0.9871
137	1
129	0.9705
123	0.964
153	0.9305
199	0.9572
200	0.9529
160	0.9628
131	0.9579
126	0.9875
132	0.9277
121	1
118	0.9938
121	0.9767
108	0.9378
107	0.9584
121	0.9889
126	0.9479
127	0.9286
120	0.9807
129	0.9433
121	0.9889
141	0.991
128	0.9745
126	0.9875
131	0.9855
132	0.9385
132	0.9766
146	0.9716
143	0.9516
137	0.9367
144	0.9476
139	0.9882
130	0.978
129	0.9821
130	0.9506
154	0.9509
210	0.9565
205	0.9638
159	0.967
154	0.9612
140	0.9954
134	0.9798
129	0.9821
115	0.9565
113	0.9812
114	0.9601
105	1
122	0.9562
116	0.9648
124	0.9719
122	0.9562
123	0.9929
124	0.9719
131	0.9692
131	0.9314
128	0.9862
130	0.9243
143	0.9411
148	0.9849
135	0.9871
144	0.9582
87	0.9911
87	0.957
142	0.9449
133	0.9612
114	1
109	0.9465
148	0.974
174	0.9379
205	0.9549
156	0.9387
149	0.9548
148	0.9484
128	0.9745
130	0.9506
115	1
113	0.9812
111	0.9639
109	0.9465
120	0.9807
118	0.9938
123	0.9758
123	1
126	0.9593
127	0.9669
134	0.9798
132	0.9931
128	1
133	0.9725
143	0.9778
141	0.9641
145	0.9542
140	0.9213
90	1
85	1
146	0.9608
136	0.9559
108	0.9378
107	1
139	0.9769
176	0.9721
79	0.9818
74	0.9913
145	0.9649
131	0.9973
127	0.9669
119	0.9606
121	0.9767
108	0.9674
114	0.9601
119	0.9606
111	0.9639
117	0.9444
106	0.9799
117	1
123	0.9758
119	0.9725
119	0.9725
116	0.977
128	0.9359
119	0.9898
129	0.9433
127	0.9669
133	1
143	0.9889
139	0.9504
143	0.9516
113	0.9812
108	0.9674
127	0.9669
126	0.9875
147	0.942
193	0.9819
73	0.9779
76	0.9803
151	0.9937
138	0.9081
125	0.9797
114	0.9601
118	0.9643
112	0.9725
110	0.9853
108	0.9674
114	1
114	0.9899
111	0.9942
115	0.9685
117	0.9854
121	0.9484
117	0.9854
119	0.9606
125	0.9679
124	0.9719
126	0.9213
128	0.9745
137	0.9367
138	0.9811
131	0.9314
140	0.9682
114	0.9899
113	0.9398
125	1
142	0.96
152	0.9487
179	0.9648
192	0.9768
148	0.9238
150	0.9262
133	0.9456
130	0.9897
122	0.9562
124	1
118	0.9938
114	0.9482
116	0.977
113	1
109	0.9763
122	0.997
122	0.997
111	0.9942
111	0.9942
127	0.9286
126	0.9875
119	0.9606
121	0.9889
144	0.9582
128	0.963
128	0.963
129	0.9705
126	0.9875
133	0.9456
141	0.9279
151	0.9676
110	0.9853
112	1
147	0.9674
195	0.9691
191	0.9492
142	0.96
145	0.9542
124	1
129	0.9705
115	0.9685
112	1
117	0.9731
112	0.9725
111	0.9639
110	0.9853
111	0.9517
118	0.9525
128	0.9912
101	0.9771
106	0.9929
122	0.9848
127	0.9669
116	0.977
121	0.9484
134	0.9162
134	0.9527
129	0.9433
124	1
134	1
135	0.9598
141	0.9641
140	0.9573
107	0.9891
109	0.9763
152	0.974
185	0.9972
202	0.9409
158	0.9609
131	0.9579
120	0.9807
120	0.9807
113	0.9812
112	0.9725
120	1
116	0.977
122	1
120	0.9807
119	0.9725
114	0.9899
115	0.9986
115	0.9986
121	0.9767
124	0.9067
122	0.9848
136	0.9559
135	0.9598
145	0.9649
138	0.9811
123	0.9525
125	0.9517
132	0.9385
135	0.9598
154	0.9612
162	0.9603
136	0.9405
136	0.9559
144	0.9227
180	0.9378
200	0.962
163	0.9562
129	0.9544
120	0.9687
123	0.964
117	0.9854
117	0.9731
117	0.9731
122	0.9848
130	0.9897
124	1
120	0.9292
120	0.9981
113	0.9812
138	0.9811
119	0.9606
118	0.9938
128	0.9359
142	0.9345
139	0.9398
138	0.9436
129	0.9821
132	0.9385
130	0.9506
129	0.9544
136	0.9669
166	0.9398
156	0.9488
133	0.9725
139	0.9504
143	0.9516
184	0.9586
188	0.9343
148	0.9588
146	0.9459
132	0.9277
129	0.9433
120	1
124	0.9719
120	0.9807
121	0.9889
122	0.9679
102	0.9429
100	0.9805
116	1
112	1
114	1
111	0.9639
120	0.9687
116	0.9648
141	1
140	0.9682
131	0.9579
134	0.9798
119	1
121	0.96
122	0.9288
125	0.9797
128	0.9745
137	0.974
124	1
131	0.9855
141	0.9383
186	0.9371
184	0.9586
148	0.9588
134	0.9798
131	0.9579
124	1
123	0.964
125	0.9404
123	0.9929
120	0.9568
127	0.9834
101	0.9904
103	0.9964
119	0.9606
121	1
112	0.9725
116	0.977
122	0.997
117	0.9562
137	0.9629
139	0.9504
121	0.9484
138	0.9811
122	0.9848
124	0.9719
131	0.9855
134	0.9684
137	0.9474
131	0.9855
129	0.9172
126	0.9213
144	0.9846
198	0.9309
202	0.9497
164	0.962
143	0.9778
136	0.9559
128	0.9359
128	0.9359
130	0.9506
130	0.9506
110	0.9853
107	0.9291
117	0.9854
116	0.977
125	0.9679
125	0.9797
129	0.9705
138	0.9811
115	0.9283
126	0.9875
138	0.9544
134	0.9798
126	0.9757
124	1
136	0.9669
138	0.9436
131	0.9468
127	0.9554
143	0.9778
145	0.9542
140	0.984
133	0.9725
172	0.95
194	0.9549
207	0.9428
177	0.9776
148	0.9484
139	0.9882
126	0.9875
130	0.9618
124	0.944
129	0.9544
100	0.9674
102	0.9554
111	0.9763
110	0.9853
123	0.964
125	0.9404
129	1
133	0.9348
113	1
121	0.9484
134	0.9798
129	0.9705
119	1
123	0.964
137	0.9367
138	0.9436
127	0.9669
131	0.9855
145	0.9291
146	0.9608
144	0.9476
145	0.9542
156	0.9632
186	0.9463
105	0.9835
76	0.9957
146	0.9716
141	0.9641
149	0.9653
145	0.9649
130	0.9506
130	0.9506
117	0.9854
109	0.9587
135	0.9598
139	0.9882
107	0.9837
111	0.9763
131	0.9579
136	0.9669
120	0.9292
118	0.9938
126	0.9875
123	0.9525
127	0.9669
131	0.9973
136	0.9299
141	0.9279
153	0.9804
154	0.9868
128	1
135	0.9757
129	0.9821
147	0.9077
157	1
213	0.9488
94	0.9851
74	0.9695
147	0.9782
138	0.9699
153	0.9654
145	0.9649
131	0.9855
122	0.9848
105	0.9835
108	0.98
134	0.9418
136	0.9299
110	0.9853
113	1
130	0.9506
135	0.9598
120	0.9687
122	0.9562
129	0.9433
123	0.964
132	0.9652
126	0.9593
131	0.9314
146	0.9608
153	0.9804
150	0.9871
132	0.9385
136	0.9559
124	1
130	0.9897
174	0.9611
223	0.9718
195	0.9691
153	0.9804
130	0.978
118	0.9814
140	0.9573
140	0.9573
123	0.964
116	1
109	0.9465
119	0.9215
135	0.9336
145	0.919
113	0.9812
122	0.9848
133	0.9725
138	0.9544
105	0.9706
112	1
133	0.9612
139	0.9769
119	0.9606
113	1
125	0.9797
133	0.9456
126	1
124	0.9719
143	0.9516
155	0.9327
122	0.997
127	0.9669
151	0.9676
192	0.9768
195	0.9921
152	0.9848
125	0.9679
112	0.9552
141	0.9751
140	0.9954
114	0.9482
120	0.9687
124	0.9719
115	0.9565
137	0.9629
139	0.9882
115	0.9986
117	1
143	0.9778
140	0.9573
101	0.9904
110	0.9675
136	0.9944
137	0.974
116	0.9648
114	0.9899
134	0.9162
134	0.9527
124	0.9838
127	0.9669
145	0.9542
160	0.9628
126	0.9875
128	1
157	0.9694
192	0.9542
186	0.9787
148	1
136	0.9559
124	0.9719
140	0.984
138	0.9436
77	1
77	0.9569
117	0.9854
108	0.98
131	0.9579
129	0.9705
103	0.9648
105	0.9706
122	0.9848
131	0.9579
110	0.9552
114	0.9601
139	0.925
136	0.9829
139	0.9769
140	0.9954
135	0.9598
131	0.9579
124	0.9719
118	0.9525
143	0.9516
141	0.9641
97	0.9384
103	0.9648
147	0.9077
179	0.9648
197	0.9791
148	0.9484
129	0.9705
122	0.9447
132	0.9652
138	0.9811
81	0.9094
75	0.9321
121	0.937
111	0.9639
126	0.9757
137	0.974
104	0.9872
109	0.9465
125	0.9679
137	0.9474
116	0.925
107	0.9584
137	0.9262
134	0.9311
135	0.9598
148	0.9484
130	0.9395
141	0.9641
118	0.9938
120	0.9687
144	0.9582
142	0.982
97	1
100	0.9674
154	0.9509
166	0.9398
189	0.9616
146	0.9459
135	0.9871
134	0.9684
132	0.9931
141	0.9641
124	0.9719
120	0.9687
118	0.9643
126	0.9757
131	0.9855
130	0.978
135	0.9488
124	0.9719
120	0.9405
119	0.9898
97	0.9696
99	1
112	0.9725
117	1
117	0.9731
125	0.9797
123	0.9929
122	0.9848
159	0.9568
162	0.9404
116	0.948
112	1
124	0.9329
141	0.9383
147	0.942
216	0.9413
184	0.9453
142	1
135	0.9871
131	0.9579
136	0.9944
128	0.963
109	1
120	0.9292
120	0.9687
129	0.9705
142	0.9449
136	0.9559
129	1
134	0.9798
119	0.9606
125	0.9404
105	0.9835
107	0.9891
115	0.9685
115	0.9986
126	0.9479
124	0.9329
122	0.9728
127	0.9834
143	0.9889
153	0.955
124	0.9887
118	0.9814
132	0.9652
136	0.9299
144	0.9846
207	0.9428
194	0.987
152	0.9848
140	0.9573
120	0.9807
110	0.9675
111	0.9639
127	0.9834
139	0.9769
127	0.9834
133	0.9725
60	0.9757
63	0.9826
93	0.9747
94	1
124	0.9602
125	0.9679
118	0.9814
121	0.9648
125	0.9797
126	0.9757
114	0.9601
118	0.9938
122	0.997
122	0.9848
138	0.9699
142	0.998
146	0.9716
145	0.9649
130	0.978
144	0.9846
135	0.9231
215	0.937
193	0.9592
142	0.9709
134	0.9684
124	0.944
111	0.9763
110	0.9552
128	0.9251
132	0.9277
112	0.9433
124	1
61	1
60	1
88	1
87	0.9911
125	0.9404
120	0.9405
120	0.9405
124	0.9719
113	0.9812
117	1
119	0.9898
120	0.9687
125	0.9404
126	0.9479
134	0.9527
138	0.9436
133	0.9348
144	0.9846
136	0.9559
161	1
151	0.9783
195	0.9691
194	0.987
149	0.9915
122	0.9562
118	0.9525
118	0.9643
121	0.9484
129	0.9705
126	0.9479
103	0.947
97	0.983
134	0.9527
134	0.9798
137	1
132	0.9652
142	1
141	0.9751
114	0.9899
116	0.9364
116	0.977
121	0.937
123	0.9929
128	0.9745
120	0.9405
117	0.9854
85	1
85	1
97	0.983
108	0.9378
133	0.9725
141	0.9751
142	0.9449
198	0.9434
204	0.9291
157	0.9548
123	0.9758
117	0.9562
130	0.9395
125	0.9679
125	0.9797
130	0.978
104	1
104	0.9742
139	0.9769
134	0.9418
130	0.9395
131	0.9468
149	0.9653
149	0.9915
113	0.9939
121	0.9648
128	0.963
128	0.963
133	0.9725
134	0.9527
129	0.9705
125	0.9679
83	0.9798
84	0.9569
117	0.9731
121	0.9889
135	0.9231
141	0.9641
148	0.9588
199	0.9356
188	0.9565
157	0.921
144	0.9846
132	0.9652
87	0.9911
83	0.9455
127	0.9669
124	0.944
135	0.9871
143	0.9516
149	0.9653
150	0.9718
156	0.9843
158	0.9609
144	0.9329
143	0.9778
135	0.9488
133	0.9348
107	1
105	0.9835
120	0.9405
121	0.9767
144	0.9846
158	0.9507
119	0.9606
115	0.9986
135	0.9871
149	0.9548
144	0.9582
141	0.9383
170	0.9625
222	0.9467
200	0.9316
159	0.967
152	0.9848
146	0.9716
94	0.9715
95	0.9628
126	0.9593
132	0.9385
145	0.9649
143	0.9778
164	0.9381
157	0.9799
152	0.9848
157	0.9447
148	0.9849
146	0.9983
140	0.9573
138	0.9811
109	0.9465
129	0.9705
137	0.974
142	1
163	0.9462
177	0.9776
124	1
129	0.9705
147	0.9782
147	0.9524
144	0.9846
156	0.9488
166	0.9398
210	0.9874
215	0.9792
200	0.9403
167	0.9553
169	0.9667
51	0.9813
57	0.9847
92	0.9324
99	0.9577
151	0.9676
152	0.974
158	0.9507
151	0.9783
139	0.9769
138	0.9699
168	0.9374
158	0.9862
139	0.9504
132	0.9652
153	0.9912
163	0.9562
213	0.9576
214	0.9533
155	0.9674
154	0.9612
155	0.9674
158	0.9862
162	0.9503
172	0.9738
156	0.9488
167	0.9455
186	0.9787
212	0.9656
262	0.9612
243	0.9557
209	0.9827
214	0.9837
50	1
52	1
128	0.963
130	0.9618
188	0.9565
201	0.9668
200	0.9316
202	0.9625
180	0.98
180	0.98
198	0.9524
201	0.9362
178	0.9932
173	0.9896
195	0.938
186	0.9463
249	0.932
242	0.9718
195	0.9921
199	0.9572
195	0.9598
193	0.9819
189	0.9616
207	0.9516
204	0.9591
206	0.9685
216	0.9838
245	0.9359
pHT234,3,.tif
246	0.9675
216	0.9413
198	0.9746
194	0.987
187	0.9514
189	0.9616
211	0.9399
213	0.9701
182	0.926
179	0.9746
232	0.9514
218	0.95
185	0.9412
175	0.9433
162	0.9503
154	0.9509
200	0.9712
161	0.9688
225	0.951
218	0.9214
145	0.9649
140	0.9316
173	0.9896
179	0.9552
181	0.9209
187	0.9742
163	0.9913
172	0.9839
211	0.9195
187	0.9839
221	0.9341
281	0.938
223	0.9631
174	0.9709
166	0.9738
159	0.9568
146	0.9983
147	0.9782
183	0.9534
182	0.9482
155	0.9427
141	0.9488
192	0.9451
187	0.9514
137	0.9367
159	0.9327
113	0.9812
129	0.9544
151	0.9783
129	0.9433
159	0.9568
184	0.9681
105	0.9835
110	0.9853
134	0.9527
130	0.978
141	0.9751
128	1
124	0.9719
126	0.9593
137	0.974
144	0.9846
162	0.9852
242	0.9517
211	0.97
169	0.9667
152	0.974
146	0.9355
148	0.9138
148	0.9588
163	0.9228
165	0.9342
38	1
40	1
75	1
75	1
120	0.9807
127	0.9669
52	1
57	1
139	0.9882
114	0.9601
113	0.9812
104	0.9437
113	0.9812
114	0.9899
118	0.9137
114	0.9601
118	1
123	1
126	0.9593
133	0.9725
113	0.9517
134	0.9798
138	0.9811
206	0.9685
213	0.9701
158	0.9507
158	0.9507
145	0.9649
151	0.9783
147	0.9524
158	0.9609
156	0.9843
33	1
37	0.9484
76	0.9957
81	1
119	0.9327
120	0.9405
60	1
60	1
135	0.9598
107	0.971
111	0.9763
111	0.9763
110	0.9552
109	0.9891
104	0.9872
109	0.9891
129	0.9821
120	0.9687
133	0.9456
145	0.9291
123	0.9929
122	0.9679
136	0.9944
211	0.9399
200	0.9403
157	0.9799
157	0.921
136	0.9944
151	0.9783
141	0.9641
136	0.9944
134	0.9798
144	0.9582
144	0.9582
98	0.9932
44	0.9762
144	0.9582
136	0.9669
109	0.9891
102	0.9429
130	0.978
131	0.9855
118	0.9814
109	0.9465
107	0.9411
104	0.9742
116	1
118	0.9938
98	0.9609
115	0.9986
109	0.9891
117	0.9854
129	1
120	0.9405
142	0.9449
219	0.9756
190	0.9443
159	0.967
146	0.9608
138	0.9544
152	0.974
146	0.9608
135	0.9757
133	0.9612
133	0.9348
137	1
32	1
38	1
152	0.9487
138	0.9699
102	0.9867
111	0.9639
124	0.9719
128	0.9359
119	0.9725
108	0.9378
96	0.9729
107	0.971
108	0.9929
121	0.937
111	0.9639
107	0.971
107	0.971
108	0.9674
117	0.9854
117	0.9854
144	0.9846
213	0.9488
205	0.9638
164	0.9868
140	0.9682
126	0.9593
129	0.9821
121	0.9767
123	0.964
119	0.9606
117	0.9329
116	0.977
123	0.964
121	0.9889
116	1
115	0.9685
45	0.9702
37	1
125	0.9797
126	0.9593
102	1
101	1
113	0.9398
106	0.9619
38	1
42	1
107	1
106	0.9495
109	0.9891
105	0.9835
114	0.9774
125	0.9517
163	0.9562
226	0.9849
204	0.9813
168	0.9855
141	0.9641
134	0.9527
130	0.9897
122	0.9562
122	0.9562
119	0.9606
120	0.9292
111	0.9348
108	0.98
115	0.9685
116	1
117	1
44	0.9964
41	0.9285
120	0.9687
119	0.9606
107	0.971
99	1
130	0.978
121	0.937
43	0.9738
44	0.9964
118	0.9814
108	0.9674
117	0.9854
108	0.98
113	0.9517
116	0.977
147	0.942
211	0.961
198	0.9746
149	0.9653
140	0.9316
137	0.9262
134	0.9527
131	0.9579
119	0.9725
110	0.9982
115	0.9685
107	1
172	0.9738
163	0.9562
109	0.9587
111	0.9639
124	0.9719
130	0.9897
90	0.99
99	1
120	0.952
111	0.9942
41	0.9974
41	0.9765
158	0.9756
174	0.9611
44	1
45	1
119	0.9606
124	0.9602
121	0.9767
127	0.9954
156	0.9737
211	0.9399
203	0.9672
162	0.9748
154	0.9509
139	0.9504
140	0.984
146	0.9608
113	0.9638
113	0.9812
117	0.9562
111	0.9763
181	0.943
182	0.981
115	0.9986
116	0.9648
131	0.9855
127	0.9669
90	0.99
99	0.9707
128	0.9745
112	0.9725
46	0.9271
41	0.9974
156	0.9996
163	0.9808
48	1
42	1
128	0.963
119	0.9606
128	0.963
136	0.9944
140	0.9682
223	0.9718
200	0.9403
164	0.962
126	0.9593
121	0.9767
34	1
37	1
169	0.9914
164	0.962
120	0.9687
135	0.9871
119	0.9606
113	0.9812
137	0.9117
134	0.9418
46	1
45	1
142	0.9345
151	0.9937
45	0.9702
45	0.9702
157	0.9447
151	0.9425
43	0.954
44	0.9762
46	0.9721
45	1
130	0.9395
119	0.9725
127	0.9669
133	0.9456
132	0.9385
221	0.9845
202	0.9716
163	0.9808
123	0.9929
116	1
32	1
34	1
172	0.9598
167	0.9553
137	0.9629
134	0.9798
135	0.9598
118	0.9525
145	0.9649
138	0.9436
45	1
47	1
124	0.944
144	0.9582
46	1
44	0.9964
155	0.9674
155	0.9674
50	1
41	0.9974
41	0.9974
47	0.9933
133	0.9725
128	0.963
138	0.9436
134	0.9798
153	0.9447
207	0.9516
210	0.9355
170	0.9625
178	0.9594
175	0.9666
144	0.9582
142	0.9449
124	0.9719
118	0.9938
41	0.9765
46	1
44	1
48	1
103	0.9648
100	1
145	0.9914
152	0.974
48	0.9674
46	0.9918
139	0.925
133	0.984
132	0.9652
128	0.9359
143	0.9778
149	0.9548
104	0.9742
103	0.9964
151	0.9425
154	0.9761
126	0.9479
124	1
147	0.942
213	0.9701
233	0.9356
174	0.9611
180	0.9942
162	0.9748
138	0.9436
132	1
127	0.9669
123	0.9929
38	1
42	1
43	1
45	1
101	0.9771
98	0.9932
145	0.9542
145	0.9649
46	1
46	1
138	0.9544
129	0.9821
130	0.9897
128	0.9359
156	0.9737
137	1
102	0.9682
102	1
154	0.9509
155	0.9674
115	0.9685
122	0.9848
147	0.9782
196	0.9741
49	1
44	1
151	0.9528
137	0.9629
134	0.9527
144	0.9582
151	0.9676
146	0.9608
42	0.9511
48	1
118	0.9525
105	0.9967
128	0.9359
123	0.9525
104	0.9742
99	1
139	0.9613
138	0.9544
48	1
48	0.9865
46	1
48	1
47	1
47	1
50	1
47	0.9933
106	0.9929
102	0.9554
110	0.9675
112	0.9851
136	0.9669
190	0.9667
50	0.9884
42	1
156	0.9737
140	0.9573
144	0.9582
148	0.9588
150	0.9612
150	0.9871
36	0.9959
41	0.9285
115	0.9685
107	1
133	1
113	0.9638
105	0.9835
102	0.9429
124	0.9719
132	0.9652
49	0.9428
49	0.9428
49	0.9428
46	0.9918
45	1
46	1
45	1
44	0.9964
102	0.9429
98	0.9796
118	0.9814
104	0.9872
146	0.9459
158	0.9609
195	0.9598
153	0.9654
152	0.974
141	0.9641
140	0.9316
139	0.9504
35	1
38	1
131	0.9692
133	1
41	1
40	1
44	0.9964
43	1
150	0.9362
165	0.9679
113	0.9517
115	0.9685
119	1
115	0.9685
120	0.9807
135	0.9598
119	1
116	0.9648
46	0.9918
53	1
110	0.9552
104	0.9742
118	0.9525
114	0.9601
106	0.9745
137	1
176	0.9487
150	0.9718
145	0.9649
144	0.9582
147	0.9524
152	0.974
36	0.9959
37	0.9484
141	0.9641
128	0.9251
40	1
46	1
46	1
44	1
165	0.9438
161	0.9792
111	0.9763
110	0.9264
109	0.9465
115	0.9283
130	0.9897
114	0.9899
106	0.9799
105	0.9706
46	1
45	1
107	0.9584
108	0.98
113	1
116	0.9648
109	0.9891
150	0.9507
212	0.9444
172	0.95
143	0.9778
135	0.9598
57	1
59	1
151	0.9425
147	0.9524
127	0.9669
124	0.9719
135	0.9598
136	0.9944
145	0.9649
143	0.9516
115	0.9283
107	0.971
162	0.9748
159	0.9924
86	0.9797
83	0.9798
126	0.9875
130	0.978
98	0.9609
97	0.983
99	1
111	0.9639
99	0.9707
100	0.9674
130	0.978
124	0.9887
148	0.9849
183	0.9629
206	0.9382
160	0.9987
140	0.9316
134	0.9418
54	1
52	1
142	0.9449
140	0.9682
123	1
122	0.9848
132	0.9652
128	0.963
138	0.9699
131	0.9855
122	0.9447
113	0.9688
162	0.9503
164	0.9381
88	1
89	1
126	0.9875
134	0.9798
96	0.9596
91	1
106	0.9495
101	0.9165
100	0.9244
103	0.9964
125	0.9797
114	0.9601
136	0.9669
209	0.9519
205	0.9638
170	0.939
210	0.9565
213	0.9488
136	0.9405
135	0.9871
125	0.9797
120	0.9687
138	0.9183
133	1
38	1
41	1
155	0.9327
160	0.9731
44	0.9964
46	1
112	0.9552
123	0.964
107	1
108	0.9674
100	0.9674
99	1
145	0.9542
135	0.9871
123	0.964
110	0.9726
119	0.9606
114	0.9899
117	0.9444
120	0.9687
146	0.9983
200	0.962
203	0.9764
165	0.9578
206	0.9777
211	0.97
143	0.9778
148	0.974
124	0.9719
119	0.9606
137	0.9629
141	0.9641
39	0.9781
38	0.953
157	0.9799
165	0.9438
43	1
43	1
124	0.9887
114	0.9202
107	1
108	0.9499
98	0.9932
96	1
139	0.9769
121	0.96
107	0.9584
116	1
119	1
113	0.9812
117	0.9854
116	0.977
141	0.9641
179	0.9648
199	0.989
159	0.9426
139	0.9882
138	0.9811
37	1
38	1
37	1
38	1
124	0.944
120	0.9687
127	0.9669
125	0.9797
116	0.948
122	0.9562
45	1
45	1
134	0.9527
126	0.9479
112	0.9851
128	0.963
47	1
47	1
141	0.9641
140	0.9316
131	0.9973
129	1
103	0.9648
122	0.9848
131	1
138	0.9699
138	0.9811
173	0.9653
204	0.9591
159	0.967
143	0.9778
144	0.9846
39	0.9996
38	1
38	1
38	0.974
129	0.9821
124	0.9719
130	0.9897
127	0.9669
112	0.9315
117	0.9731
45	1
43	1
125	0.9404
122	0.9848
120	0.9807
121	0.937
46	1
46	1
150	0.9612
143	0.9411
142	0.9345
124	0.9719
113	0.9398
115	0.9986
133	0.9725
122	0.9562
135	1
166	0.9989
211	0.961
159	0.9568
166	0.9496
173	0.9555
40	1
39	0.9996
147	0.9524
141	0.9641
123	0.9929
118	1
112	0.9725
107	0.971
149	0.9915
134	0.9418
118	0.9938
114	0.9899
107	0.971
102	0.9682
143	0.9778
142	0.9709
45	1
43	1
127	0.9554
120	1
116	0.9648
121	0.9484
90	0.976
92	0.9642
115	0.9986
117	1
142	0.998
185	0.9412
203	0.9544
166	0.9496
166	0.9496
177	0.9776
37	1
39	1
150	0.9612
134	0.9798
124	0.9719
121	0.9484
110	0.9552
100	1
127	0.9954
132	0.9026
118	0.9525
112	0.9851
104	1
104	0.9742
141	0.991
146	0.9459
46	1
46	1
124	1
116	0.9364
116	0.977
124	0.9719
87	1
92	1
123	0.9929
123	0.964
156	0.9387
181	0.943
205	0.973
165	0.9438
155	0.9327
156	0.9488
38	1
35	1
141	0.9641
129	1
101	0.9904
98	1
149	0.8966
130	0.9897
123	0.9364
118	0.9643
113	0.9812
111	0.9348
136	0.9944
130	0.9506
111	0.9639
116	0.9648
43	1
43	1
165	0.9679
153	0.955
144	0.9582
152	0.974
136	0.9559
146	0.9459
124	1
125	0.9797
154	0.9267
191	0.9718
206	0.947
168	0.9374
159	0.9924
157	0.9799
34	0.9944
35	1
150	0.9718
138	0.9699
113	0.9812
101	0.9165
145	0.9542
140	0.9573
119	0.9327
118	0.9814
101	1
108	1
145	0.9914
133	0.9725
112	0.9725
109	0.9587
42	1
42	1
161	0.9688
154	0.9612
146	0.9716
148	0.9849
138	0.9183
140	0.9573
128	0.9359
132	0.9385
146	0.9716
201	0.9668
207	0.9428
164	0.962
142	0.9449
138	0.9699
154	0.9612
153	0.9912
36	0.9736
38	0.905
138	0.9699
126	0.9757
154	0.9868
149	0.9805
129	1
130	0.9618
115	0.9685
117	0.9444
111	0.9639
110	0.9552
141	1
139	0.9882
119	0.9606
122	0.9447
140	0.9954
133	0.9725
113	0.9812
118	0.9525
130	0.9506
131	0.9579
131	0.8957
131	0.9314
141	0.9751
193	0.9819
200	0.962
164	0.962
134	0.9638
137	0.974
153	0.9447
163	0.9562
37	1
37	1
148	0.9849
137	0.9629
151	0.9676
152	0.974
137	0.9367
127	0.9396
119	0.9898
116	1
118	0.9938
111	0.9639
142	0.9449
141	0.9383
114	0.9899
110	0.9982
130	0.978
126	0.9479
114	0.9899
116	0.977
122	0.9848
131	0.9579
131	0.9579
129	1
139	0.925
182	0.981
197	0.9476
162	0.9852
154	0.9612
162	0.9603
32	1
37	1
37	1
42	1
39	0.9996
39	0.9996
148	0.9588
134	0.9798
125	0.9797
119	0.9725
121	0.9484
120	0.9687
118	0.9525
114	0.9482
108	0.9674
110	0.9552
127	0.9554
130	0.9506
121	0.937
123	0.9253
117	0.9854
118	0.9248
120	0.9405
131	0.9855
134	0.9527
140	0.9573
159	0.967
194	0.987
199	0.9482
164	0.9868
158	0.9507
161	0.9688
35	1
35	1
39	1
39	1
40	1
37	1
154	0.9717
138	0.9699
123	0.9758
118	1
124	0.9329
120	0.9807
117	0.9854
118	0.9938
111	0.9639
108	0.98
130	0.9506
123	0.964
123	0.9525
118	0.9525
113	0.9517
114	0.9601
123	0.9525
121	0.9767
134	0.9527
135	0.9598
159	0.9568
208	0.9473
212	0.9745
180	0.9378
161	0.9792
159	0.9924
158	0.9862
154	0.9612
157	0.9799
167	0.9553
37	1
39	1
145	0.9649
134	0.9798
157	0.9447
161	0.9688
41	1
41	1
125	0.9797
117	0.9444
111	0.9942
107	1
121	0.9767
118	0.9643
109	0.9891
111	0.9763
130	0.978
126	0.9479
129	0.9323
134	0.9684
132	0.9277
139	0.9769
158	0.9862
196	0.9741
219	0.9544
183	0.9864
166	0.9738
164	0.9722
161	0.9792
162	0.9852
164	0.9974
161	0.9792
37	1
39	1
150	0.9718
139	0.9769
160	0.9987
158	0.9862
43	0.9738
42	0.9511
123	0.964
118	0.9938
114	0.9899
112	0.9433
120	0.9687
117	0.9731
116	0.9648
110	0.9982
132	0.9652
134	0.9798
139	0.9882
135	0.9598
130	0.978
131	0.9314
160	0.9628
206	0.9685
216	0.9838
190	0.9667
32	0.9912
31	1
34	1
31	1
34	0.9944
34	1
36	1
38	1
163	0.9324
142	0.982
126	0.9757
123	0.9929
123	0.964
124	0.9719
138	0.9436
142	0.9709
125	0.9517
118	0.9938
143	0.9778
143	0.9778
119	1
120	0.9807
119	0.9725
121	0.9484
127	0.9554
135	0.9757
143	0.9778
144	0.9846
161	0.9688
198	0.9524
222	0.9675
194	0.9642
31	1
30	1
30	1
33	1
32	1
33	1
36	0.9736
39	1
158	0.9969
139	0.9504
132	0.954
125	0.9797
124	0.944
121	0.9889
138	0.9436
141	0.9383
117	0.9854
122	0.9562
135	0.9598
140	0.9954
126	0.9875
125	0.9797
134	0.9527
124	0.9602
141	1
139	0.9882
151	1
153	0.9804
171	0.9445
199	0.989
201	0.9989
186	0.9463
31	1
30	1
173	0.9896
184	0.9361
34	1
36	0.9959
37	1
35	1
150	0.9871
136	0.9669
154	0.9612
148	0.9238
128	0.963
127	0.9554
147	0.942
139	0.9504
115	0.9986
116	1
155	0.9932
153	0.9804
131	0.9468
135	0.9757
35	1
42	1
105	0.9835
105	0.9835
44	1
44	1
179	0.9887
221	0.9545
213	0.9402
188	0.9565
30	0.9857
31	1
182	0.926
181	0.943
32	1
32	1
36	1
35	1
147	0.9782
132	0.954
149	0.9653
147	0.9782
125	0.9404
122	0.997
141	0.9383
147	0.9524
114	0.9482
116	0.977
156	0.9387
164	0.9868
132	0.9931
138	1
40	1
41	1
106	0.9929
112	0.9725
41	1
45	1
183	0.9311
238	0.936
214	0.9326
192	0.9768
32	1
30	0.9857
31	1
34	0.9944
34	0.9944
34	0.9944
169	0.9667
153	0.9804
144	0.9476
140	0.9954
138	0.9811
134	0.9527
125	0.9967
126	0.9213
128	0.963
128	1
128	1
129	0.9821
42	0.9511
42	0.9511
137	0.974
146	0.9983
40	1
38	0.974
154	0.9977
161	0.9444
42	1
45	1
193	0.9592
238	0.9557
222	0.9588
190	0.9667
32	1
32	0.9912
32	0.9912
31	1
34	0.9944
32	1
164	0.9722
157	0.9548
156	0.9737
145	0.9914
141	0.9641
135	0.9757
128	0.963
129	0.9705
130	0.9506
125	1
135	0.9598
141	0.9751
40	1
42	1
152	0.9146
158	0.9507
38	1
38	1
157	0.921
170	0.9725
41	1
46	1
196	0.9972
254	0.9588
218	0.9415
179	0.9648
33	1
33	0.998
176	0.9721
177	0.9541
33	1
35	1
37	1
37	1
38	1
40	1
155	0.9327
145	0.9649
136	0.9669
135	0.9871
147	0.9782
154	0.9868
41	1
43	0.9738
43	0.9738
42	0.9511
138	0.9811
129	0.9172
116	1
114	1
38	0.974
40	0.9526
42	1
46	1
47	0.9933
50	1
220	0.9588
179	0.9648
32	1
32	1
159	0.9568
164	0.952
35	1
33	1
35	0.9465
35	1
37	1
39	0.9996
158	0.9609
147	1
143	0.9778
141	1
150	0.9612
158	0.9507
41	0.9974
42	1
39	1
42	1
131	0.9579
129	0.9821
118	0.9643
119	0.9898
38	1
42	1
44	0.9762
50	0.962
52	1
59	1
230	0.9721
179	0.9418
159	0.9924
154	0.9868
165	0.9679
167	0.9224
184	0.9361
189	0.9616
32	1
32	1
165	0.9438
154	0.9612
158	0.9609
158	0.9862
42	1
41	1
167	0.9553
176	0.9487
145	0.9649
143	0.9778
151	0.9676
155	0.9427
133	0.984
143	0.9163
39	0.9996
39	0.9996
168	0.9855
179	0.9746
88	0.968
92	0.9778
51	0.9206
58	1
236	0.9477
183	0.9629
160	0.9628
138	0.9653
164	0.9868
169	0.9667
172	0.9271
177	0.9776
35	1
37	0.9484
161	0.9688
159	0.9568
156	0.9737
165	0.9679
39	1
39	1
169	0.943
167	0.9319
143	0.9516
143	0.9778
151	1
154	0.9868
130	0.9506
144	0.9582
42	0.9511
42	0.9511
163	0.9562
175	0.9765
88	0.968
91	0.9537
50	1
56	0.9851
251	0.9588
191	0.9718
170	0.9725
164	0.962
157	0.9447
162	0.9503
123	0.964
129	0.9821
142	0.9709
140	0.9316
153	0.955
153	0.955
40	1
41	1
173	0.9653
171	0.9782
142	1
141	0.9641
143	0.9516
141	0.9383
121	0.9767
125	0.9797
147	0.9782
149	0.9805
168	0.961
171	0.9782
174	0.9611
178	0.9594
49	1
50	1
108	0.98
139	0.9769
266	0.9758
213	0.9402
191	0.9492
174	0.9611
171	0.9782
173	0.9896
134	0.9684
134	0.9798
138	0.9436
148	0.9588
157	0.9799
163	0.9562
41	0.9765
41	0.9974
176	0.9583
177	0.9776
155	0.9092
144	0.9959
142	0.982
141	0.9641
124	0.9329
126	1
150	0.9718
161	0.9688
171	0.9782
175	0.9765
176	0.9821
199	0.9356
45	0.951
49	0.9875
109	0.9465
151	0.9676
54	0.9748
46	0.9918
163	0.9808
146	0.9459
39	1
41	1
41	1
38	1
202	0.9497
200	0.9712
42	1
46	0.9721
198	0.9524
194	0.9642
172	0.9598
173	0.9555
51	0.9813
49	1
171	0.9445
155	0.978
176	0.9392
185	0.9638
50	1
51	1
154	0.9868
158	0.9507
51	1
52	1
52	1
52	1
51	1
56	1
43	1
49	1
196	0.9428
185	0.9412
47	0.9472
45	1
46	1
48	1
239	0.9399
226	0.935
52	1
55	0.9928
230	0.9808
224	0.9762
217	0.9667
217	0.9667
65	1
66	1
220	0.9298
197	0.9791
229	0.9391
226	0.9268
63	0.9826
62	1
195	0.9691
207	0.9733
54	1
52	1
62	1
56	0.9674
46	0.9721
58	0.9431
pHT234,4,.tif
212	0.9656
204	0.9591
192	0.9542
191	0.9492
166	0.9989
163	0.9808
174	0.9953
160	0.9731
36	0.9959
35	1
186	0.9463
159	0.9924
161	1
153	0.9654
152	0.974
155	0.9674
176	0.9821
181	0.9524
203	0.9455
178	0.9594
30	1
53	0.9567
47	1
46	1
48	1
52	1
46	0.9918
45	1
42	0.9511
46	0.9271
54	1
63	0.9826
197	0.9791
178	0.9056
164	0.9868
156	0.9737
142	0.9709
143	0.9516
154	0.9612
159	0.9568
26	1
28	1
147	0.9524
144	0.9959
131	0.9579
132	0.9652
133	0.9456
136	0.9669
153	0.9804
151	0.9676
142	0.9709
159	0.9568
37	1
43	0.9738
39	1
37	1
37	1
35	1
38	0.974
39	0.9996
37	1
37	1
44	1
52	1
191	0.9718
179	0.9887
218	0.9623
219	0.9667
22	1
25	1
156	0.9737
144	0.9846
144	0.9582
134	0.9798
139	0.9769
134	0.9798
145	0.9914
147	0.9524
142	0.9449
138	0.9811
36	0.9736
34	0.9944
137	0.974
142	1
39	1
39	1
156	0.9151
164	0.962
149	0.93
153	0.955
32	1
32	1
185	0.9638
182	0.9576
207	0.9516
250	0.955
195	0.9691
178	0.9499
217	0.9457
206	0.9177
22	1
24	1
144	0.9476
134	0.9527
132	0.9652
125	0.9797
128	0.9745
129	0.9705
136	0.9669
138	0.9811
132	0.9385
136	0.9944
31	1
38	0.905
140	0.9213
144	0.9846
47	0.9933
49	0.9875
149	0.9915
152	0.9591
150	0.9362
151	0.9324
33	1
34	1
172	0.9598
184	0.9918
180	0.9702
237	0.9321
42	1
33	0.998
150	0.9982
63	0.9826
95	0.9956
93	0.9885
132	0.9766
131	0.9692
114	0.9899
109	0.9465
126	0.9875
119	0.9725
99	0.9896
100	0.9674
123	0.964
107	0.971
122	0.9178
132	0.9652
127	0.9954
128	1
131	0.9973
138	0.9811
145	0.9914
146	0.9716
100	0.9674
105	0.9528
150	0.9982
158	0.9609
169	0.9667
186	0.9463
165	0.9781
210	0.9565
36	0.9959
31	1
148	0.9588
131	0.9855
105	0.9835
95	0.9628
128	1
129	1
105	1
102	0.9554
126	0.9875
128	0.9745
88	0.968
91	0.9672
116	0.977
113	0.9939
125	0.9404
132	0.954
127	0.9954
125	0.9917
128	0.9745
128	0.947
136	0.9944
145	0.9649
99	1
98	0.9932
140	0.9954
144	0.969
168	0.961
169	0.9667
144	0.9582
220	0.9502
72	0.98
74	1
134	0.9684
130	0.978
136	0.9559
130	0.9506
119	0.9725
102	0.9554
129	0.9821
116	0.977
130	1
130	1
34	1
33	1
121	0.9484
119	0.9606
122	0.9728
128	0.963
125	0.9679
126	0.9593
124	0.9838
127	0.9669
128	0.9745
140	0.9573
32	1
32	1
146	0.9716
140	0.9573
147	0.9524
154	0.9868
173	0.9555
241	0.9762
76	0.9302
79	0.967
138	0.9436
116	0.9648
134	0.9798
130	0.9506
115	0.9986
125	1
134	0.9527
129	0.9821
126	1
134	0.9527
34	1
32	1
120	1
117	0.9854
116	0.948
127	0.9554
113	0.9517
122	0.9848
124	0.9719
117	0.9731
133	0.984
142	0.9709
38	1
34	1
146	0.9716
150	0.9718
151	0.9676
159	0.9924
183	0.9311
242	0.9718
199	0.9572
167	0.9553
151	0.9783
143	0.9778
138	0.9699
130	0.978
114	0.9601
108	0.98
125	0.9797
125	1
34	1
34	1
39	0.9996
38	1
110	0.9552
111	0.9639
113	0.9517
119	0.9725
123	0.964
124	0.9719
121	0.9889
126	0.9322
48	1
49	1
113	0.9812
118	0.9938
34	1
35	1
37	1
40	1
42	1
63	1
188	0.9794
160	0.9628
146	0.9716
137	0.9367
135	0.9488
128	0.963
113	0.9812
107	1
118	0.9248
131	0.9579
33	0.998
36	0.9736
40	1
37	1
108	0.955
103	1
115	0.9565
115	0.9685
115	0.9685
114	1
118	0.9814
120	0.9807
47	1
46	1
117	0.9854
115	0.9986
36	1
34	1
37	0.9484
43	1
45	1
56	1
55	0.9928
58	1
101	1
91	0.9868
110	0.9552
106	0.9929
155	0.9427
155	0.9674
131	0.9855
131	0.9855
124	0.9329
114	0.9899
131	0.9468
129	0.9433
114	0.9899
117	1
116	0.977
116	0.977
117	0.9444
115	0.9565
142	1
142	1
122	0.9562
121	0.9767
120	0.9687
126	0.9875
147	0.9782
162	0.9503
145	0.9914
152	0.9487
191	0.9718
236	0.9477
56	1
59	1
100	0.9996
94	0.9851
110	0.9264
110	0.9982
142	0.982
153	0.955
127	0.9554
131	0.9855
116	1
113	0.9517
122	0.9848
122	0.9848
110	0.9853
115	0.9986
112	1
123	0.964
115	0.9986
113	0.9517
139	0.9769
143	0.9516
120	0.9687
118	0.9525
120	0.9981
120	0.9687
137	1
155	0.9327
146	0.9459
148	0.9849
180	0.9942
234	0.9681
156	0.9737
147	0.9674
118	0.9938
106	0.9929
133	0.9456
131	0.9468
121	0.9767
120	0.9807
121	0.9484
118	0.9525
119	0.9489
113	0.9517
118	0.9814
116	0.9648
114	0.9899
112	0.9725
106	0.9929
116	0.9364
110	0.9552
116	0.977
114	0.9601
109	0.9891
107	0.971
109	0.9587
121	0.9767
125	0.9517
122	0.9848
131	0.9692
40	0.9058
43	0.9271
137	0.9629
166	0.9738
162	0.9748
140	0.9573
111	0.9517
104	1
128	0.9745
124	0.9719
122	0.9562
118	0.9525
115	0.9685
117	0.9562
116	0.977
109	0.9891
114	0.9601
110	0.9675
108	1
116	1
111	0.9942
110	0.9552
114	0.9899
113	0.9812
107	1
107	0.971
105	0.9967
107	1
121	0.9767
123	0.964
125	0.9797
129	1
39	0.9996
41	1
134	0.9798
164	0.9974
177	0.9541
160	0.9987
149	0.9548
141	0.9641
129	0.9821
127	0.9669
137	0.974
136	0.9944
107	0.9584
118	0.9525
119	0.9606
112	0.9433
116	0.9364
112	0.9851
112	0.9851
116	0.977
117	0.9854
105	0.9405
115	0.9986
111	0.9639
131	0.9692
129	0.9705
110	0.9552
114	0.9601
112	0.9725
118	0.9938
126	1
147	0.942
141	0.9641
147	0.9782
172	0.9839
218	0.95
197	0.9476
166	0.9738
146	0.9608
139	0.9504
126	0.9479
122	0.997
139	0.9504
137	0.9629
115	0.9986
122	0.9848
119	0.9725
109	1
113	0.9812
112	0.9433
118	0.9525
110	0.9853
107	0.971
112	0.9725
113	0.9517
104	1
129	0.9821
128	0.947
105	0.9528
105	0.9528
107	0.971
113	1
134	0.9418
138	0.9699
134	0.9527
147	0.9674
165	0.9781
209	0.9827
40	1
30	1
143	0.9411
120	0.9687
127	0.9669
125	0.9517
110	0.9431
111	0.9639
126	0.9479
123	0.964
34	1
37	1
117	0.9731
114	0.9482
111	0.9763
119	0.9606
106	0.9619
111	0.9639
107	0.9584
112	0.9725
131	0.8957
123	1
103	0.9964
107	0.971
105	1
112	0.9725
44	1
44	1
74	0.9913
75	0.9674
132	0.9766
162	0.9748
38	0.974
31	1
149	0.9805
120	1
125	0.9797
121	0.9767
111	0.9763
107	1
122	0.9562
125	0.9797
36	0.9959
36	0.9959
113	0.9517
110	0.9675
114	0.9899
117	0.9731
102	0.9256
105	1
113	0.9517
109	0.9763
131	0.9855
134	0.9798
107	0.9584
106	0.9619
107	1
109	0.9763
41	1
43	1
75	0.9674
79	0.9818
136	0.9299
158	0.9862
199	0.9572
159	0.9568
161	0.9688
142	0.982
129	0.9821
126	0.9593
125	0.9517
115	0.986
134	1
133	0.9725
125	0.9517
131	0.9579
158	0.9268
163	0.9324
114	0.9482
107	0.971
110	0.9982
112	1
116	1
118	0.9938
111	0.9639
113	0.9812
107	1
108	0.9378
136	0.9944
139	0.9882
113	0.9517
118	0.9525
126	0.9757
141	0.9383
164	0.9868
213	0.9701
200	0.9403
158	0.9609
163	0.9663
157	0.9548
139	0.9504
136	0.9405
121	0.9767
118	0.9938
143	0.9778
128	0.947
124	0.944
123	0.9525
162	0.9503
166	0.9398
111	0.9639
113	0.9235
107	0.971
103	0.9648
118	0.9938
117	0.9444
116	0.9648
113	0.9688
105	1
110	0.9552
141	1
139	0.9882
115	0.9808
113	0.9517
133	0.9348
139	0.9504
164	0.9722
208	0.9473
39	1
31	1
26	1
26	1
26	1
29	1
133	1
125	0.9517
98	0.9932
95	0.9956
132	0.9652
133	0.9725
107	1
109	0.9587
104	0.9742
109	0.9891
110	0.9982
112	1
120	1
122	0.9848
112	0.9725
109	0.9465
112	0.9725
114	0.9601
134	0.9798
139	0.9882
123	0.9364
129	0.9705
131	0.9855
132	1
143	0.9516
178	0.9832
37	1
30	1
30	1
28	1
29	1
29	1
135	0.9598
124	1
112	0.9725
105	0.9528
144	0.9846
131	0.9855
108	0.98
108	0.9378
108	0.9378
114	0.9899
112	0.9851
106	0.9619
132	0.9652
119	0.9327
108	0.9674
108	0.9674
119	0.9606
118	0.9525
127	0.9834
132	0.9931
124	0.9719
127	0.9834
119	0.9327
134	0.9527
149	0.9444
181	0.9756
196	0.9648
166	0.9738
158	0.9507
153	0.9207
131	0.9973
126	0.9875
122	0.9848
116	0.9648
121	0.9484
115	0.9986
118	0.9248
118	0.9938
114	0.9601
115	0.9685
112	0.9433
124	0.9719
42	1
43	1
135	0.9757
138	0.9699
122	0.9562
123	0.964
95	1
97	0.9696
111	1
105	0.9835
128	0.963
130	0.978
116	0.977
123	0.9929
178	0.9832
234	0.9681
179	0.9326
153	0.9804
151	0.9425
139	0.9504
126	0.9875
110	0.9552
125	0.9797
121	0.9484
124	0.9719
120	0.9687
121	0.9484
124	0.9719
116	1
114	0.9899
116	0.9364
124	0.9602
38	1
40	1
138	0.9811
135	0.9871
126	0.9593
116	1
99	0.9577
96	1
115	0.9986
108	0.9378
122	0.997
129	0.9433
110	0.9982
116	0.977
183	0.9534
229	0.9391
198	0.9615
168	0.961
29	1
28	1
126	0.9479
123	0.964
120	1
117	0.9854
117	0.9854
120	0.9687
133	0.9456
143	0.9778
35	1
37	1
127	0.9669
125	0.9679
111	0.9639
111	1
126	0.9479
115	0.9398
116	0.9364
102	0.9554
123	0.964
122	0.9562
85	0.9683
93	0.9885
99	0.9577
99	1
141	0.9641
149	0.9915
48	0.9674
67	1
191	0.9718
165	0.9679
27	1
27	1
130	0.9897
128	0.9745
120	0.9981
122	0.9562
122	0.9848
121	0.9889
137	0.9367
129	0.9705
37	1
38	1
132	0.9652
134	0.9684
114	0.9202
122	0.9447
128	0.963
127	0.9954
113	0.9517
111	0.9942
125	0.9797
124	0.9719
92	0.9778
91	1
100	1
106	0.9619
146	0.9983
158	0.9366
49	0.9875
65	1
189	0.9616
154	0.9717
183	0.9534
175	0.9765
126	0.9875
118	0.9814
90	0.9566
92	1
121	0.9767
125	0.9517
128	0.9745
127	0.9669
38	1
36	1
115	0.9398
118	0.9938
38	1
39	1
38	1
42	1
43	1
45	1
114	1
115	0.9986
113	1
113	0.9812
43	0.9738
46	0.9721
142	0.998
145	0.9914
125	0.9404
157	0.9799
194	0.987
153	0.9654
178	0.9499
178	0.9594
118	0.9938
126	0.9593
95	0.9628
93	0.9885
126	0.9875
125	0.9797
125	0.9797
128	1
36	1
38	1
125	0.9517
125	0.9797
39	1
39	1
41	1
43	1
43	1
44	1
128	1
116	0.977
123	0.964
126	0.9875
41	0.9974
46	0.9721
136	0.9669
141	0.9641
117	0.9562
156	0.9737
181	0.943
144	0.9582
128	0.963
121	0.9767
120	0.9807
119	1
28	1
31	1
120	0.9687
117	1
118	1
122	0.9562
123	0.9929
121	0.9889
135	0.9871
139	0.9882
40	0.9731
38	0.974
143	0.9778
139	0.9882
44	1
44	0.9964
118	0.9938
117	0.9854
44	1
45	0.9702
157	0.921
142	0.9449
137	1
136	0.9944
145	0.9649
208	0.9473
179	0.9887
144	0.9846
127	0.9554
124	0.9602
123	0.9808
125	0.9404
31	1
33	1
125	0.9797
125	0.9797
116	1
123	0.964
127	0.9669
128	0.9745
138	0.9699
150	0.9718
38	1
38	1
140	0.9573
145	0.9394
44	0.9964
42	1
121	1
115	0.9986
44	0.9964
44	0.9964
152	0.974
149	0.9805
127	0.9669
136	0.9559
148	0.9849
195	0.9598
186	0.969
151	0.9783
133	0.9612
122	0.9562
118	0.9938
116	0.977
88	1
85	1
121	0.9767
118	0.9938
123	0.964
125	0.9797
130	0.9897
133	0.9725
37	1
38	0.974
142	0.9709
143	0.9778
40	0.9731
42	1
144	0.9846
126	0.9479
130	0.9506
126	0.9593
147	0.942
144	0.9476
126	0.9875
124	0.9719
122	0.9562
124	0.9719
163	0.9562
221	0.9631
184	0.9918
145	0.9914
140	0.9954
128	0.963
119	0.9898
120	0.9981
91	1
87	0.9911
122	0.9848
123	0.9929
125	1
123	0.9929
129	0.9821
131	0.9314
38	1
37	1
140	0.9316
146	0.9608
39	0.9996
38	1
131	0.9579
123	0.9253
130	0.9506
123	0.964
143	0.9778
139	0.9504
121	0.9889
115	0.9685
119	1
125	0.9404
158	0.9609
200	0.962
196	0.9972
169	0.9667
23	1
23	0.9642
129	0.9323
129	0.9323
113	0.9638
111	1
118	0.9938
120	1
136	0.9944
140	0.9573
126	0.9875
129	1
142	0.9449
151	0.9425
38	0.974
42	0.9511
38	0.974
40	0.9731
142	1
133	0.9725
168	0.961
161	0.9688
115	0.9565
116	0.9364
124	0.9719
128	0.9745
129	0.9821
129	0.9821
192	0.9451
229	0.9679
201	0.9362
167	0.9796
21	1
21	1
138	0.9811
130	0.9506
118	0.9525
109	0.9587
117	0.9854
122	0.9562
131	0.9579
142	0.9709
132	0.9766
131	0.8957
143	0.9411
145	0.9542
40	0.9731
41	0.9974
41	0.9974
39	0.9996
139	0.9769
128	0.963
162	1
156	0.9737
112	0.9725
111	0.9942
119	1
123	0.964
119	1
125	0.9797
193	0.9283
210	0.9874
163	0.9663
140	0.9573
149	0.9915
146	0.9716
111	0.9763
108	1
109	0.9891
106	0.9929
113	0.9939
116	1
147	0.9782
152	0.974
34	0.9716
34	0.9716
137	0.974
132	0.9931
139	0.9504
135	0.9871
143	0.9778
141	1
122	0.9728
119	0.9489
124	0.9887
119	0.9898
116	0.9648
115	0.9565
118	0.9248
126	0.9875
124	0.9719
128	0.9745
132	0.9766
176	0.9487
167	0.9553
133	0.9725
149	0.9548
145	0.9542
114	0.9601
114	0.9601
111	0.9639
110	0.9552
127	0.9554
123	0.9525
159	0.9568
166	0.9738
35	1
37	1
149	0.9805
137	0.9367
132	0.9766
141	0.9641
142	0.9709
132	0.954
121	0.9767
115	0.9808
126	0.9479
121	0.9889
114	0.9316
116	1
120	1
124	0.944
121	0.9889
130	0.978
141	0.9641
178	0.9366
199	0.9572
170	0.9725
22	1
20	0.9645
146	0.9716
137	0.9629
123	0.9525
119	0.9327
126	0.9479
136	0.9944
35	1
35	1
36	1
38	1
147	0.942
145	0.9542
58	1
60	0.9929
40	0.9731
43	1
177	0.9541
175	0.9666
124	0.9602
131	0.9855
129	0.9433
137	1
126	0.9875
121	0.9484
122	0.9562
123	0.964
149	0.93
199	0.9572
209	0.9827
178	0.9594
21	1
20	1
147	0.9782
142	1
132	0.9652
125	0.9404
131	0.9579
136	0.9944
33	0.998
34	1
35	1
33	1
145	0.9542
139	0.9147
59	1
60	1
38	1
40	1
179	0.9648
172	0.95
131	0.9855
128	1
138	0.9699
134	0.9418
119	1
123	0.9758
119	1
127	0.9396
154	0.9868
201	0.9668
92	0.9778
77	1
22	1
22	1
24	1
22	1
142	0.9709
133	0.9612
100	0.9674
103	0.9648
96	0.9287
100	0.9674
35	1
39	0.9781
63	0.9277
64	0.9982
145	0.9649
151	0.9425
99	0.9577
102	0.9554
41	0.9765
45	1
136	0.9944
130	0.9506
40	1
39	1
125	0.9797
125	0.9797
132	0.9652
141	0.9383
163	0.9562
208	0.9473
90	0.9566
75	1
22	0.988
20	1
21	1
22	1
135	0.9871
129	0.9705
101	0.9904
98	0.9932
91	0.9537
92	0.9642
34	0.9716
36	0.9736
63	0.9826
61	1
154	0.9868
143	0.9411
94	0.9991
98	1
39	1
38	1
135	0.9757
129	0.9705
41	1
41	1
122	0.997
121	1
142	0.9449
157	0.9799
171	0.9542
228	0.9637
210	0.9565
174	0.9611
104	0.9614
94	0.9991
146	0.9608
143	0.9778
128	0.9745
132	0.9277
106	0.9929
105	0.9835
126	0.9479
135	0.9871
140	0.984
147	0.9782
37	1
35	1
109	0.9763
104	0.9614
139	0.9882
141	0.9641
85	0.9683
84	0.9569
133	0.9725
127	0.9554
139	0.9882
137	0.974
139	0.9882
140	0.9573
39	1
41	1
46	0.9918
58	0.9842
216	0.9622
175	0.9765
102	0.9736
88	1
141	0.9641
135	0.9871
129	0.9433
126	0.9479
104	1
108	1
125	0.9797
129	0.9323
136	0.9559
141	0.9641
37	1
39	0.9288
106	0.9495
103	0.9226
139	0.9504
142	0.9709
84	0.971
83	0.9945
134	0.9798
136	0.9944
132	0.9652
139	0.9504
140	0.9954
148	0.974
39	0.9996
41	0.9974
47	0.9933
44	0.9964
29	0.9529
26	0.9927
152	0.9146
155	0.9327
96	1
96	0.9729
139	0.9882
134	0.9798
119	0.9606
115	0.9398
126	0.9479
127	0.9554
138	0.9811
143	0.9516
149	0.9548
141	0.9641
147	0.9782
149	0.9805
146	0.9608
149	0.9805
143	0.9411
145	0.9914
143	0.9778
143	0.9778
130	0.978
127	0.9954
134	0.9418
132	0.954
158	0.9609
169	0.9334
49	1
41	1
32	1
27	1
174	0.9611
157	0.9799
99	0.9577
92	0.9778
141	0.991
144	0.9846
125	0.9517
123	0.9364
125	0.9404
126	0.9479
141	1
137	0.974
144	0.9582
151	0.9086
154	0.9267
160	0.9628
155	0.9327
162	0.9748
149	0.9653
148	0.9849
148	0.9588
145	0.9914
137	1
135	0.9871
132	0.9931
136	0.9829
149	0.9805
163	0.9562
47	0.9933
45	1
215	0.9577
180	0.9605
23	1
25	1
147	0.9524
140	0.9573
23	1
21	1
110	0.9552
107	0.971
148	0.9849
143	0.9778
134	0.9798
137	0.9367
144	0.9846
143	0.9516
112	1
116	0.9648
36	1
36	1
163	0.9562
163	0.9808
41	1
39	1
141	1
137	0.974
144	0.9582
149	0.9548
160	0.9879
172	0.95
45	1
43	1
214	0.9533
180	0.9942
23	1
24	1
141	0.9383
141	0.9383
23	0.9642
24	1
117	0.917
114	0.9601
153	0.9804
153	0.955
149	0.9653
152	0.9848
151	1
161	1
124	0.9719
126	0.9875
42	1
41	0.9097
176	0.9487
172	0.9598
42	1
39	1
149	0.9915
151	0.9783
155	0.9674
150	0.9982
152	0.974
182	0.9482
46	1
41	1
210	0.9152
183	0.9534
182	0.9482
164	0.962
161	0.9444
159	0.9924
156	0.9737
149	0.9805
157	0.9447
154	0.9612
165	0.9438
169	0.9667
40	1
40	1
175	0.9666
179	0.9887
43	0.9942
43	0.9942
71	1
71	0.9664
44	1
45	1
40	1
43	0.9738
42	1
43	1
166	0.9398
162	0.9172
169	0.9568
179	0.9648
200	0.9403
226	0.9849
222	0.9675
201	0.9761
196	0.9972
194	0.987
194	0.987
189	0.9616
181	0.9756
183	0.9534
183	0.9534
188	0.9472
191	0.9718
201	0.9668
46	0.9918
47	1
198	1
208	0.9351
52	1
57	1
86	0.9797
77	0.9932
57	1
54	1
55	1
54	0.9929
52	1
52	1
211	0.9399
199	0.9572
198	0.984
226	0.9761
250	0.955
295	0.9409
pHT234,5,.tif
187	0.9081
226	0.9552
210	0.9874
207	0.9642
199	0.989
190	0.9667
171	0.9445
165	0.9679
150	0.9718
154	0.9717
178	0.9692
177	0.9221
188	0.9892
182	0.9482
174	0.9709
186	0.969
169	0.9914
178	0.9594
149	0.9915
135	0.9871
162	0.9852
170	0.9725
168	0.9279
175	0.9666
168	0.9279
184	0.9681
178	0.9273
195	0.9598
192	0.9865
201	0.954
201	0.9668
253	0.9747
204	0.889
169	0.9334
174	0.9611
170	0.939
158	0.9268
159	0.9568
154	0.9267
148	0.9138
128	0.963
129	0.9433
160	0.9058
152	0.9146
162	0.9404
167	0.9224
153	0.9207
144	0.9227
142	0.9709
145	0.9291
109	0.9066
126	0.9106
131	0.9207
138	0.9544
142	0.9099
140	0.8971
139	0.881
142	0.982
157	0.9548
152	0.9487
161	0.9792
171	0.9681
164	0.9722
224	0.9468
212	0.9745
174	0.9851
166	0.9738
152	1
181	0.9756
180	0.9702
134	0.9527
129	1
42	1
43	0.9942
119	0.9898
128	0.963
72	0.98
68	1
27	1
27	1
60	1
31	1
140	0.984
130	0.9506
150	0.9612
162	0.9603
125	0.9404
126	0.9875
123	0.9525
130	0.9506
130	0.9618
129	0.9705
138	0.9699
149	0.9915
186	0.9463
217	0.9667
200	0.9492
163	0.9808
149	0.9915
134	0.9527
167	0.9796
169	0.9667
128	0.9745
133	0.9725
40	1
42	1
120	0.9405
115	0.9398
68	1
63	0.9826
30	1
28	1
26	0.9927
24	1
130	0.9506
127	0.8926
154	0.9612
140	0.9316
116	0.977
110	0.9982
116	0.9364
116	0.977
122	0.9562
129	0.9705
138	0.9811
143	0.9516
187	0.9514
210	0.9355
207	0.9516
163	0.9808
128	1
124	0.9719
119	0.9327
116	0.977
123	0.9929
120	0.9405
132	0.9652
139	0.9504
128	0.963
125	0.9404
57	0.9847
47	1
129	0.9705
134	0.9527
136	0.9299
139	0.9613
113	0.9812
109	0.9587
122	0.9562
115	0.9986
118	0.9643
115	0.9685
106	0.8927
117	0.9854
120	0.9405
119	0.9725
141	0.9641
149	0.9548
165	0.9679
208	0.9473
196	0.9215
166	0.9496
133	0.9725
121	0.9484
121	0.9767
119	1
114	0.9482
111	0.9763
129	0.9705
128	0.9745
123	0.964
102	0.9136
62	0.9838
57	1
115	0.9986
105	0.9528
136	0.9559
139	0.925
114	0.9899
106	1
114	0.9601
116	0.948
113	0.9812
112	0.9725
110	0.9853
111	0.9639
115	0.9565
117	0.9854
139	0.9882
140	0.984
145	0.9649
196	0.9428
203	0.9544
152	0.974
141	0.9641
128	0.963
152	0.9848
147	0.942
110	0.9675
108	0.9674
155	0.9674
163	0.9324
110	0.9675
102	0.9136
173	0.9325
158	0.9268
145	0.9914
154	0.9612
122	0.9562
119	1
116	0.9648
127	0.9954
100	1
90	1
112	1
104	0.9742
135	0.9598
134	0.9798
123	0.9929
123	0.9929
131	0.9314
136	0.9829
141	0.9641
193	0.9592
194	0.9332
153	0.955
139	0.9504
124	0.944
159	0.9568
155	0.9674
104	0.9742
107	1
150	0.9612
163	0.9228
114	0.9723
106	0.9619
177	0.9541
177	0.9541
146	0.9716
159	0.9327
114	0.9899
116	0.977
117	0.9854
123	0.964
106	0.9929
105	0.9835
111	0.9639
108	0.98
142	0.982
141	0.9641
126	0.9875
127	0.9669
136	0.9944
139	0.9769
137	0.9367
195	0.938
183	0.9008
138	0.9544
158	0.9172
152	0.974
133	0.9456
130	0.9395
141	0.9383
145	0.9394
107	0.971
107	0.9291
108	0.98
102	0.8745
35	1
34	1
111	0.9348
111	0.9942
113	0.9688
127	0.9954
107	0.971
113	0.9939
100	0.9805
97	0.983
134	0.9162
144	0.9476
104	0.9315
113	0.9939
30	1
32	0.9912
157	0.9799
149	0.93
162	0.9852
217	0.9457
191	0.9187
142	0.96
160	0.9386
155	0.9327
135	0.9231
133	0.9348
146	0.9459
145	0.9291
112	0.9725
113	0.9121
108	0.9096
112	0.9153
34	0.9944
30	0.9857
111	0.9639
109	0.9465
114	0.9601
110	0.9382
106	0.9929
110	0.9552
94	0.9659
108	0.98
140	0.9573
137	0.9629
99	1
112	0.9725
34	1
32	1
168	0.9855
159	0.967
157	0.9799
218	0.9415
183	0.9864
148	0.974
128	0.963
120	0.9405
112	0.9315
104	0.9742
126	0.9479
121	0.937
111	0.9517
105	0.9118
106	0.9204
118	0.9248
109	0.9465
105	0.9405
107	0.9584
103	0.9521
147	0.9317
141	0.9035
118	0.9938
109	0.9465
76	0.8971
62	0.967
115	0.9283
117	0.9562
128	0.947
136	0.9299
32	1
37	1
90	0.9432
87	0.957
127	0.9669
179	0.9326
191	0.9718
140	0.9573
137	0.9901
128	1
112	0.9725
110	0.9431
123	0.9364
122	0.9848
109	1
111	0.9942
121	0.9767
115	0.9283
96	0.9729
106	0.9495
106	0.9799
104	0.9315
130	0.978
127	0.9554
119	0.9898
111	0.9639
72	0.9433
82	0.9825
113	0.9398
115	0.9685
134	0.9527
128	0.9912
37	1
33	0.9652
87	1
85	0.9543
140	0.9573
183	0.9534
202	0.92
160	0.9731
122	0.9562
108	1
144	0.9582
143	0.9778
115	0.9986
114	0.9482
121	0.9484
134	0.9798
25	0.9805
31	1
120	0.9807
110	0.9552
113	0.9638
116	0.9364
99	0.9273
102	0.9867
149	0.9805
135	0.9336
110	0.9382
106	0.9619
101	0.9461
106	0.9373
149	0.93
150	0.9362
117	0.9854
120	0.9687
119	0.9215
136	0.9299
145	0.9291
194	0.9332
202	0.9081
160	0.9386
120	0.9405
114	0.9601
148	0.9138
145	0.9291
112	0.8931
111	0.9639
119	0.9898
122	0.9288
28	0.92
26	0.8543
106	0.9495
121	0.9767
111	0.9118
117	0.9731
102	0.9867
107	0.9584
138	0.9699
128	0.963
110	0.8879
102	0.9554
108	0.8983
100	0.9492
145	0.9149
140	0.9316
112	0.9725
113	0.9517
122	0.9562
129	0.9278
155	0.9674
178	0.9594
198	0.9524
154	0.9868
81	0.9562
77	0.9569
144	0.9582
147	0.9524
105	0.9405
104	1
122	0.9562
117	0.9444
108	1
123	0.9929
78	0.9693
79	0.9818
36	1
36	1
119	0.9606
103	0.9521
129	0.9544
103	0.9964
108	0.9499
106	0.9929
89	0.9198
86	0.9797
123	0.9929
117	0.9854
128	0.9745
127	0.9669
127	0.9554
126	0.9875
166	0.9398
201	0.945
203	0.9544
159	0.9924
85	0.9683
80	0.9942
158	0.9507
149	0.9915
102	0.9867
107	0.971
124	1
125	0.9404
123	0.964
129	0.9433
79	0.9818
75	0.9826
35	1
38	0.974
116	0.977
112	0.9315
107	1
106	1
111	0.9942
105	1
89	0.979
88	1
123	0.964
116	0.977
136	0.9829
128	0.9912
127	0.9554
120	0.9405
165	0.9929
199	0.9664
140	0.9573
117	0.9444
113	0.9517
104	1
108	0.98
91	0.9537
133	0.9456
122	0.9679
104	0.9742
100	0.9674
33	0.998
31	1
133	1
120	0.9807
76	0.9445
79	0.9818
105	0.9967
110	0.9853
36	1
37	1
112	0.9433
105	0.9528
27	0.9428
29	1
121	0.9889
125	0.9517
110	0.9552
118	0.9814
150	0.9871
149	0.9653
143	0.9516
196	0.9518
140	0.9316
113	0.9939
106	0.9619
104	0.9031
96	0.9413
94	0.9526
134	0.9684
120	0.8774
101	0.9771
102	0.9429
31	1
33	0.998
110	0.9982
113	0.8857
79	1
80	0.9942
117	0.9854
119	0.9606
38	0.953
36	0.9736
109	0.918
108	0.9674
29	1
30	1
131	0.9855
117	0.9444
109	0.9465
105	0.9706
141	0.9641
145	0.9542
144	0.9846
192	0.9027
191	0.9718
146	0.9608
123	0.964
112	0.9725
111	0.9348
108	0.98
98	0.9609
98	0.918
139	0.9769
144	0.9476
123	0.9929
130	0.9897
33	1
32	1
176	0.9721
165	0.9113
117	0.9854
112	1
147	0.942
125	0.9797
124	0.944
126	0.9593
152	0.9848
152	0.9634
106	0.9929
106	0.9619
92	0.9642
96	0.9729
127	0.9954
126	0.9875
149	0.9548
196	0.9741
183	0.9008
143	0.9516
116	0.977
115	0.9986
108	0.9674
104	1
99	0.9707
104	0.9437
131	0.9579
140	0.8971
126	0.9213
128	0.9251
28	1
35	0.9465
165	0.9578
113	0.9398
123	0.8994
119	0.9606
160	0.9058
154	0.9509
120	0.9687
126	0.8856
151	0.9425
141	0.9279
108	0.9674
101	0.9587
92	0.9642
95	0.8899
116	0.9092
130	0.9137
152	0.974
186	0.9556
156	0.9737
120	0.9687
134	0.9684
119	0.9327
117	0.9444
122	0.9848
118	0.9814
121	0.9484
97	0.9696
94	0.9715
148	0.9588
143	0.9516
110	0.9552
119	0.9606
104	1
128	0.9745
36	1
39	1
110	0.9853
101	0.9771
77	0.9569
79	0.9818
104	0.9315
104	0.9742
143	0.9778
150	0.9718
77	1
84	1
130	0.9897
133	0.9456
128	0.947
178	0.9499
161	0.9444
119	1
129	1
119	0.9606
123	0.964
116	0.9893
117	0.9854
111	0.9763
100	0.9805
89	0.979
139	0.9882
144	0.9582
107	0.971
108	0.98
117	0.9731
113	0.9812
32	1
33	1
107	0.9291
109	0.9465
75	0.9826
75	0.9826
105	0.9528
93	0.9425
143	0.9411
150	0.8707
81	1
87	0.9911
128	0.9251
135	0.9231
145	0.9649
169	0.9334
174	0.9379
134	0.9798
134	0.9684
120	0.9687
113	0.9812
108	0.955
122	0.997
127	0.9669
109	0.9891
109	0.918
130	0.9395
139	0.9882
105	0.9405
106	0.9799
101	0.9771
110	0.9982
148	0.9588
140	0.9682
113	0.9812
106	0.9619
114	0.9202
113	0.9812
104	0.9315
98	0.9932
126	0.9479
115	0.9283
107	0.971
110	0.9853
151	0.9676
154	0.9509
164	0.9868
191	0.9718
173	0.9794
129	0.9433
133	0.9725
122	0.9679
119	0.9327
115	0.9565
134	0.9798
125	0.9797
112	0.9603
114	0.9482
142	0.9709
129	0.9821
107	0.971
105	0.9835
107	0.971
114	0.9899
133	0.9456
133	0.9566
103	0.9648
114	0.9482
113	0.9517
115	0.917
103	0.9226
97	0.983
119	0.9725
108	0.9674
114	0.9899
114	0.9202
153	0.9804
139	0.9504
158	0.9862
184	0.9057
189	0.9616
145	0.9914
143	0.9778
133	1
134	0.9798
128	0.9359
25	0.9545
96	0.9287
117	0.9444
115	0.9013
25	1
30	1
82	1
73	1
94	0.9991
80	0.9586
88	0.968
79	0.9818
102	0.9682
103	0.9521
111	0.9232
114	0.9601
37	1
35	1
136	0.9944
138	0.9699
118	0.9248
126	0.9757
133	0.9725
136	0.9559
156	0.9387
200	0.9316
186	0.9463
141	0.9641
138	0.933
135	0.9871
120	0.9405
122	0.9728
114	0.9899
85	1
109	0.9587
118	0.9525
26	1
26	0.9315
77	1
72	0.9433
78	1
84	0.9916
85	1
84	0.9916
118	0.9643
102	0.9867
111	0.9232
116	0.9364
31	1
35	1
141	0.9641
140	0.9573
120	0.9687
124	0.9719
134	0.9798
136	0.9299
155	0.9571
186	0.969
190	0.9352
146	0.9459
180	0.9158
173	0.9232
98	0.948
93	0.9296
125	0.9517
120	0.9405
131	0.9855
130	0.9395
124	0.9602
117	0.917
126	0.9593
121	0.8848
61	1
73	0.9416
120	0.9687
116	1
109	0.9891
109	0.9587
144	0.9227
139	0.925
115	0.9398
110	0.9853
129	0.9821
130	0.9506
123	0.964
126	0.9593
123	0.964
127	0.9554
179	0.9648
209	0.931
186	0.9244
143	0.9516
173	0.9555
166	0.9738
102	0.9867
95	1
129	0.9705
122	0.9447
127	0.9954
127	0.9286
114	0.9899
119	0.9606
122	0.9562
124	0.944
68	1
22	0.988
124	0.9719
115	0.9685
109	0.9763
105	0.9405
134	0.9418
153	0.9447
101	0.9904
109	0.9587
131	0.9579
137	0.9262
124	0.9719
118	1
128	0.963
131	0.8857
160	0.9386
193	0.9196
180	0.9471
148	0.9588
161	0.9115
156	0.9248
84	0.9569
84	1
25	1
28	0.9433
157	0.9114
155	0.9188
110	0.9552
114	0.9601
117	0.9444
130	0.9506
58	0.9431
59	0.9202
119	0.9606
119	0.8953
103	0.9521
102	0.9554
115	0.9283
111	0.896
110	0.9853
117	0.9444
117	0.9731
119	0.8847
33	1
35	1
143	0.9516
137	0.974
153	0.9654
185	0.8815
175	0.9765
133	0.9725
167	0.9553
162	0.9503
85	0.935
90	0.976
24	1
25	0.9545
159	0.9568
162	0.9267
116	0.9364
116	0.977
116	0.9648
125	0.9517
59	0.9594
62	0.967
127	0.9554
135	0.9488
103	0.9777
97	0.9259
107	0.9461
101	0.9336
110	0.9982
116	0.977
112	0.9433
118	0.9248
34	1
41	1
145	0.9542
143	0.9516
153	0.9207
185	0.9194
189	0.9847
147	0.9782
149	0.9915
139	0.9882
109	0.9891
110	0.9853
116	1
122	0.9562
86	0.9942
86	0.9797
110	0.9675
111	0.9763
155	0.9674
149	0.93
118	1
124	0.9719
34	0.9944
35	1
112	0.9433
108	0.9499
118	0.9643
115	0.9013
118	0.9643
127	0.9669
117	1
129	0.9705
34	0.9944
36	1
138	0.9436
131	0.9314
180	0.9378
218	0.9296
189	0.9616
151	0.9676
159	0.9568
144	0.9582
118	0.9814
112	0.9725
124	0.9719
119	0.9327
92	0.9642
90	0.9432
113	0.9398
116	1
162	0.9503
150	0.9464
118	0.9938
123	0.964
31	0.9602
27	0.9929
120	0.9568
113	0.9812
124	1
115	0.9283
138	0.9436
125	1
134	0.9798
130	0.978
38	1
38	1
141	0.9751
140	0.8971
174	0.9953
214	0.9533
189	0.9303
160	0.9288
27	1
22	1
147	0.942
144	0.9227
24	0.9785
26	0.9927
136	0.9299
29	0.977
139	0.9613
136	0.9299
131	0.9314
132	0.9026
117	0.9854
121	0.96
121	0.9484
119	0.9327
121	0.9767
119	0.9725
110	0.9552
118	0.9137
74	1
76	0.9803
96	0.9729
40	0.9058
118	0.9525
120	0.9981
36	1
37	1
178	0.9832
201	0.945
190	0.9443
155	0.9674
24	1
24	1
139	1
148	0.9849
22	1
25	0.9545
24	1
27	1
142	0.982
135	0.9336
135	0.9871
137	0.9629
121	0.9484
126	0.9757
120	0.9687
113	0.9517
121	0.9484
123	0.964
116	1
119	0.9606
74	0.9913
75	0.9674
90	1
86	0.946
110	0.9675
117	0.9731
35	1
41	0.9974
177	0.9445
187	0.9081
184	0.9586
142	0.9449
172	0.95
165	0.9438
145	0.9649
146	0.9716
125	0.9797
123	0.9525
129	0.9821
136	0.8715
30	1
31	0.9838
134	0.9527
133	0.9612
127	0.9954
120	1
124	0.9719
120	0.9981
128	0.9745
119	0.9606
61	1
66	0.8842
173	0.9555
164	0.952
36	1
35	0.9465
121	0.9484
140	0.9573
37	1
41	0.9285
168	0.9855
192	0.9324
184	0.9271
144	0.9476
167	0.9224
159	0.9327
153	0.9447
156	0.9056
111	0.9348
117	0.8802
120	0.952
128	0.9359
121	0.9889
36	1
129	0.9544
133	0.8752
124	0.9719
120	0.9405
127	0.9396
122	0.9178
112	0.9725
130	0.9506
58	1
63	0.9433
164	0.962
159	0.967
34	1
33	1
124	0.9719
122	0.9562
35	1
39	0.9996
168	0.9279
177	0.9313
189	0.971
160	0.9485
131	0.9579
123	0.9364
131	0.8957
132	0.8924
23	1
25	0.873
120	0.9405
113	0.9517
144	0.9476
139	0.9398
126	0.9106
122	0.9178
30	0.9292
28	0.92
134	0.9798
126	0.9757
116	0.9648
123	0.9525
146	0.9355
141	0.9641
92	0.9642
93	0.9747
128	0.9359
124	0.944
144	0.9582
146	0.9459
36	1
38	1
157	0.9307
189	0.9178
216	0.9413
168	0.961
140	0.9573
128	1
130	0.9897
144	0.9582
27	0.9674
26	0.9079
118	0.9525
121	0.9767
138	0.9811
143	0.9411
126	0.9875
126	0.8856
32	0.9912
30	1
134	0.9798
138	0.9589
122	0.9288
126	0.9479
137	0.974
144	0.9227
97	0.9384
91	0.9868
124	0.9329
124	0.9329
140	0.9421
147	0.9317
38	0.974
41	1
159	0.9002
171	0.8997
29	1
31	1
66	1
64	0.9982
118	0.9525
118	0.9938
131	0.9855
130	0.978
107	0.9291
105	0.9706
103	0.9964
99	1
146	0.9716
138	0.9436
113	0.9939
117	0.9731
150	0.9612
138	0.9081
113	0.9398
109	1
34	0.9944
34	1
33	1
32	1
123	0.9758
116	0.9364
126	0.9479
136	0.9944
36	0.9736
40	1
188	0.9254
187	0.9168
29	1
29	1
71	0.9664
66	0.9882
121	0.9767
117	0.917
125	0.9517
135	0.9127
116	0.977
109	0.9763
108	0.9499
106	0.9619
150	0.9362
145	0.919
119	0.9606
117	0.9854
147	0.942
143	0.9411
109	0.9465
113	0.9235
36	1
34	0.9716
31	1
37	1
127	0.9954
123	0.91
136	0.9405
140	0.8971
38	1
36	0.9227
194	0.9642
201	0.8572
208	0.9562
168	0.961
144	0.9846
132	0.9385
123	0.964
123	0.964
28	1
26	1
120	1
121	0.9484
31	1
28	1
132	0.9931
127	0.8926
125	0.9404
117	0.9731
154	0.9612
144	0.9329
32	1
31	1
126	0.8958
117	0.9444
139	0.9769
135	0.9488
131	0.9579
131	0.9207
28	1
37	0.9279
185	0.9321
174	0.9285
186	0.9463
198	0.8707
209	0.9519
160	0.9731
134	0.9527
120	1
123	0.964
119	1
24	1
26	0.9927
121	0.9648
120	0.9028
29	0.9529
30	1
131	0.9692
126	0.9875
126	0.9875
122	0.9848
147	0.9524
143	0.9516
31	0.9602
34	0.9944
113	0.9939
113	0.9398
128	0.963
125	0.9797
123	1
130	0.9897
33	1
37	1
196	0.9215
181	0.9659
203	0.9544
196	0.8434
202	0.9497
155	0.8775
147	0.9524
132	0.9766
154	0.9717
156	0.9632
146	0.9716
154	0.9509
130	0.9897
134	0.9527
156	0.9488
154	0.9612
121	0.9767
126	0.9106
108	0.98
110	0.9675
173	0.9555
171	0.9782
126	0.9757
128	0.9745
120	0.9687
113	0.9812
98	0.9932
100	0.9367
125	0.9679
139	0.9504
32	1
40	1
41	1
42	0.9795
44	0.9964
56	0.9674
211	0.961
161	0.9792
148	0.9484
128	0.9745
156	0.9996
162	0.9404
137	0.9629
147	0.9782
134	0.9684
132	0.9277
156	0.9737
154	0.9509
128	0.947
127	0.9954
117	1
116	0.977
168	0.9374
166	0.9496
127	0.9179
124	0.9602
120	0.8774
112	0.9851
100	0.9367
99	1
122	0.9562
141	0.9751
39	0.9288
39	1
42	0.9511
35	1
47	0.9933
51	0.9813
62	0.967
60	0.9757
159	0.9568
148	0.9588
129	0.9433
131	0.8758
65	0.9732
60	0.9358
152	0.9487
142	0.9345
32	1
33	0.9652
137	0.9016
142	0.92
75	0.9826
77	0.9569
154	0.9366
153	0.907
117	0.9444
119	0.9725
124	0.9719
117	0.9854
125	0.9517
121	0.9484
134	0.9527
143	0.9516
34	1
38	1
42	1
41	0.9765
180	0.9378
154	0.7912
64	0.9582
65	0.9571
168	0.9855
146	0.9459
135	0.9598
136	0.9299
65	0.9732
68	1
157	0.9799
148	0.974
33	1
39	1
152	0.9848
153	0.955
78	0.9693
85	1
166	0.984
166	0.9738
125	0.9517
130	0.9897
130	0.978
130	0.978
137	0.9629
138	0.9811
141	0.9641
145	0.9649
39	0.9781
41	1
44	0.9964
42	1
163	0.9663
157	0.8427
223	0.9425
188	0.9254
206	0.9382
192	0.9542
149	0.9915
156	0.9248
34	0.9716
33	1
162	0.9404
153	0.911
163	0.9808
165	0.9781
165	0.9929
160	0.9987
154	0.9612
155	0.9674
105	0.9528
108	0.9378
130	0.9137
124	0.9719
141	0.9383
145	0.9291
148	0.9138
144	0.9227
150	0.9362
159	0.9327
165	0.9342
167	0.8912
184	0.9361
182	0.917
180	0.9702
153	0.7861
235	0.9722
217	0.9372
245	0.9635
226	0.9638
203	0.9544
199	0.9482
38	1
45	1
196	0.9741
196	0.9428
195	0.9921
192	0.9027
196	0.9741
195	0.9598
181	0.9756
186	0.9371
131	0.9973
133	0.9456
155	0.9327
148	0.9484
177	0.9541
191	0.9492
184	0.9361
192	0.9542
192	0.9768
195	0.938
197	0.9791
209	0.9519
216	0.9622
233	0.9356
250	0.9631
189	0.8132
pHT234,6,.tif
289	0.9647
253	0.9665
205	0.9638
209	0.9519
220	0.9588
209	0.931
188	0.9472
186	0.9463
173	0.9555
176	0.9487
180	0.9702
186	0.969
168	0.9279
191	0.9718
39	1
42	1
203	0.9764
188	0.9565
197	0.9791
202	0.9809
193	0.9592
192	0.9451
204	0.9906
203	0.9332
207	0.9733
210	0.9565
202	0.9409
201	0.9362
227	0.9594
236	0.9477
103	0.9964
116	0.948
268	0.9559
198	0.984
151	0.9425
150	0.9362
179	0.9648
172	0.9839
146	0.9608
143	0.9411
131	0.9579
140	0.9316
141	0.9641
150	0.9982
144	0.9846
144	0.9582
34	0.9944
33	1
151	0.9783
155	0.9571
149	0.9915
152	0.9848
158	0.9609
156	0.9996
156	0.9737
154	0.9868
163	0.9808
175	0.9666
158	0.9609
176	0.9721
187	0.9839
210	0.9565
88	0.9353
105	0.9706
219	0.9256
161	1
146	0.9716
128	0.9745
89	0.9459
85	1
154	0.9267
155	0.9327
156	0.9387
166	0.9496
137	0.9629
138	1
170	0.9725
176	0.9721
143	0.9516
139	0.925
146	0.9716
140	0.9954
142	0.982
141	1
139	0.9882
139	0.9613
148	0.9849
142	0.9449
150	0.9612
159	0.9924
36	0.9736
37	0.9484
164	0.9974
171	0.9445
204	0.9813
246	0.9208
219	0.9667
155	0.9327
138	0.9544
133	0.9725
85	1
84	1
142	0.9345
148	0.974
147	0.942
151	0.9676
132	0.9931
131	0.9579
161	0.9444
163	0.9562
129	0.9705
130	0.978
133	0.9725
132	0.9652
135	0.9871
135	0.9871
135	0.9871
129	0.9821
140	0.9421
133	0.9725
141	0.991
144	0.969
38	1
38	1
171	0.9445
164	0.9722
192	0.9451
239	0.9597
194	0.9642
150	0.9718
143	0.9778
138	1
122	0.9562
124	0.9719
126	0.9593
125	1
55	0.9502
53	1
123	0.964
126	0.9593
115	0.9685
119	1
127	0.9669
129	1
138	0.9436
137	0.974
162	0.9267
155	0.9092
131	0.9579
126	0.9593
125	0.9797
118	0.9938
144	0.9582
143	0.9516
184	0.9586
187	0.9514
154	0.9868
172	0.95
83	0.913
89	0.9651
188	0.9565
151	0.9425
146	0.9716
129	0.9705
117	0.9854
120	1
131	0.9973
126	0.9593
54	1
54	1
126	0.9593
127	0.9954
107	0.9584
113	0.9398
129	0.9821
130	0.978
134	0.9798
129	0.9821
164	0.9722
156	0.9737
130	0.978
123	0.964
110	0.9552
116	0.948
140	0.9954
143	1
177	0.9776
166	0.9398
152	0.9487
166	0.9398
73	0.9936
99	0.9577
139	0.9882
113	0.9517
165	0.9113
148	0.9849
145	0.9649
145	0.9649
136	0.9669
125	0.9679
165	0.9679
174	0.9611
122	0.9848
128	0.9745
113	0.9812
112	1
133	0.9725
123	0.9929
143	0.9778
142	0.9345
83	0.9798
79	0.967
127	0.9669
135	0.9871
134	0.9798
141	0.9383
36	1
35	1
156	0.9737
154	0.9868
156	0.9488
175	0.9666
182	0.981
229	0.9391
136	0.9559
104	0.9742
166	0.9398
151	0.9676
147	0.9782
150	0.9612
130	0.978
126	0.9875
162	0.9748
163	0.9562
135	0.9598
121	0.9889
111	0.9942
113	0.9812
123	0.9758
123	0.964
143	0.9516
140	0.9573
80	0.9586
78	1
120	0.9687
129	0.9821
136	0.9944
137	1
38	1
34	1
152	0.9244
150	0.9718
159	0.9327
164	0.9868
186	0.9463
211	0.97
103	0.9964
70	0.9906
141	0.9641
122	0.9447
118	0.9248
126	0.9479
109	0.9891
110	0.9853
114	0.9899
115	0.9685
118	0.9938
122	0.9562
90	0.99
86	1
65	1
65	0.9732
121	0.9484
117	0.9854
119	0.9725
118	0.9643
109	0.9465
117	1
122	0.997
118	1
184	0.9586
184	0.9819
131	0.9579
135	0.9871
139	0.9882
157	0.9548
182	0.981
221	0.9341
102	0.9867
78	0.9693
135	0.9871
132	0.9931
128	0.9359
116	0.977
106	0.9619
116	0.977
117	0.9282
114	0.9899
118	0.9525
121	0.9889
87	0.9434
88	1
66	0.9718
65	0.9571
118	0.9938
119	0.9725
112	0.9725
115	0.986
122	0.9562
110	0.9431
115	0.9685
116	0.977
184	0.9819
182	0.981
129	0.9433
141	0.9641
151	0.9676
157	0.9548
177	0.9776
213	0.9488
190	0.9352
154	0.9612
139	0.9769
133	0.9612
60	0.9757
60	0.9757
77	1
76	0.9957
118	0.9814
122	0.9447
66	0.9882
94	0.9851
154	0.9868
148	0.9849
126	1
127	0.9669
110	0.9853
108	0.9378
150	0.9871
143	0.9778
115	0.9986
120	1
113	0.9812
120	0.9687
40	1
39	0.9996
144	0.9582
150	0.9718
41	1
43	1
157	0.9548
220	0.9502
184	0.9586
148	0.9849
133	0.9725
136	0.9944
64	0.9982
66	0.9882
76	0.9957
76	0.9957
120	0.9687
119	0.9215
41	1
44	1
150	0.9718
150	0.9464
120	0.9405
118	1
116	0.9648
114	0.9482
144	0.9582
141	0.9641
116	0.9364
119	0.9725
124	0.9329
122	0.9562
43	0.9738
44	0.9964
153	0.955
151	0.9676
43	0.9738
48	1
156	0.9996
215	0.9491
209	0.9608
166	0.9496
134	0.9527
123	0.964
139	0.9504
129	0.9433
128	0.963
123	0.964
144	0.9846
149	0.9548
146	0.9459
148	0.9588
45	1
44	1
122	0.9562
118	0.9137
46	1
45	1
118	0.9938
119	0.9606
119	1
121	1
155	0.9327
157	0.9799
136	0.9944
142	0.9449
42	1
42	1
181	0.9524
190	0.9352
168	0.9959
211	0.961
212	0.9444
164	0.962
132	0.9766
122	0.9679
129	0.9323
128	0.963
124	0.9719
120	0.9687
142	0.9449
141	0.9641
138	0.9811
139	0.9504
45	1
44	0.9964
118	0.9525
121	0.937
45	1
45	1
129	0.9705
111	0.9763
118	0.9814
116	0.9648
153	0.955
148	0.9849
132	0.9652
143	0.9778
44	1
44	1
172	0.95
175	0.9433
163	0.9562
214	0.9747
195	0.938
149	0.9548
131	0.9855
121	0.9484
126	0.9593
116	0.9092
124	0.944
111	0.9763
118	0.9525
114	0.9482
142	0.9709
133	1
133	0.9725
119	0.9606
152	0.9848
138	0.9699
124	0.9719
126	0.9875
119	0.9441
116	0.9364
143	1
144	0.9846
121	0.9648
125	0.9404
127	0.9554
128	0.9745
141	1
141	1
167	0.9796
171	0.9542
170	0.9725
218	0.9711
175	0.9433
148	0.9849
129	0.9821
121	0.9767
126	0.9875
122	0.9562
123	0.964
121	0.9767
111	0.9639
115	0.9565
151	0.9425
153	0.9447
128	0.9359
121	0.937
138	0.9436
139	0.9769
124	0.9602
113	0.9517
122	0.9562
122	0.9562
137	0.974
148	0.9849
113	0.9235
69	0.9926
120	0.9292
120	0.9292
141	0.9751
137	0.974
168	0.9511
177	0.9776
171	0.9782
224	0.9468
168	0.9855
151	0.9676
132	0.9766
123	0.9364
131	0.9692
121	0.9767
114	0.9601
115	0.9685
116	0.977
117	0.9854
125	0.9679
119	1
67	0.9866
46	1
123	0.9525
108	0.98
86	0.9655
99	1
46	0.9721
44	1
95	1
94	1
112	0.9851
115	0.9685
112	0.9725
112	0.9433
139	1
137	0.974
143	1
152	0.9487
161	0.9688
206	0.9685
174	0.9379
158	0.9507
132	1
128	0.9745
127	0.9669
119	0.9327
113	0.9812
116	0.977
117	0.9444
116	0.977
118	0.9643
119	0.9725
41	1
42	1
117	0.9854
114	0.9316
95	0.9956
102	0.9554
48	1
48	1
98	1
94	0.9851
117	0.917
111	0.9639
107	0.971
105	0.9528
130	0.9506
141	0.9641
149	0.9653
153	0.9912
167	0.9796
208	0.978
209	0.9827
166	0.9496
137	0.9474
123	0.964
129	0.9705
127	0.9669
152	0.9487
158	0.9507
125	0.9797
129	0.9821
127	0.9669
124	0.9719
41	1
40	1
114	0.9774
113	0.9812
113	0.9688
113	0.9517
123	0.964
128	0.963
110	0.9853
109	0.9891
134	0.9527
119	0.9606
119	0.9489
127	0.9554
146	0.9716
154	0.9612
104	0.9872
114	0.9899
175	0.9666
223	0.9718
217	0.9667
168	0.9855
133	0.984
132	0.9766
126	0.9593
123	0.9364
141	0.9641
154	0.9868
127	0.9669
122	0.9679
117	0.9854
120	1
34	0.9944
39	0.9781
114	0.9601
106	0.9799
103	0.9648
106	0.9495
115	0.9283
127	0.9554
109	0.9465
103	1
123	0.964
125	0.9404
122	0.9562
120	0.9807
150	0.9612
154	0.9612
109	0.9891
114	0.9899
178	0.9499
246	0.9675
33	1
28	1
167	0.9796
144	0.9227
124	0.9719
122	0.9848
123	0.9364
128	0.9745
36	0.9959
33	1
37	1
37	1
118	0.9938
114	0.9601
116	0.977
111	0.9942
112	0.9725
106	0.9495
131	0.9314
113	0.9517
132	0.9026
132	0.9385
141	0.9751
138	0.9699
152	0.9848
160	0.9628
119	0.9327
123	0.964
101	1
117	0.9854
60	1
65	1
34	1
28	1
157	0.9548
142	0.9709
120	1
120	1
124	0.9719
126	0.9368
32	1
32	1
35	1
34	1
117	0.9854
113	0.9517
115	0.9685
107	0.9584
110	0.9552
107	1
113	0.9398
124	0.9329
132	0.9931
128	0.9745
143	0.9411
147	0.9674
153	0.9804
151	0.9676
119	1
122	0.9848
95	0.9496
117	0.9444
55	1
67	0.9866
155	0.9674
148	0.974
185	0.9412
175	0.9528
133	0.984
131	1
130	1
128	0.9745
117	0.9731
128	0.9745
129	0.9821
145	0.9542
110	0.9853
102	0.9429
81	0.9705
82	0.9825
115	0.9685
105	0.9706
85	1
87	1
122	0.9848
117	0.9854
106	0.9495
109	0.9465
121	0.9484
124	0.9719
87	0.957
91	1
110	0.9552
116	0.9364
206	0.9177
259	0.9423
170	0.9486
147	0.9674
184	0.9586
180	0.9471
131	0.9692
127	0.9954
129	0.9821
131	0.9973
118	0.9525
115	0.9283
129	0.9821
128	0.9745
97	0.983
98	0.9932
79	0.967
84	0.9916
113	0.9812
112	0.9725
86	0.9797
88	1
119	1
118	1
113	0.9812
111	0.9639
122	0.997
123	0.964
87	0.9911
90	0.99
113	0.9812
115	0.9986
186	0.969
247	0.9714
183	0.9311
145	0.9394
122	0.9562
114	0.9899
127	0.9954
117	1
116	1
116	1
117	1
120	0.9687
113	0.9812
102	0.9867
148	0.9484
123	0.9758
110	0.9552
115	0.9986
111	0.9942
115	0.9986
81	1
82	1
115	0.9685
106	0.9799
116	0.9648
118	0.9248
117	0.9444
128	0.9745
124	0.9329
125	0.9797
144	0.9736
156	0.9737
205	0.9638
240	0.9637
173	0.9555
143	0.9516
115	0.9986
111	0.9517
123	0.9929
123	0.964
126	0.9875
124	0.9719
123	0.964
110	0.9853
98	0.9932
98	0.948
155	0.9674
135	0.9598
106	0.9495
114	0.9899
119	0.9606
119	1
81	1
87	0.9911
112	0.9725
115	0.9986
118	1
123	0.964
126	0.9593
135	0.9488
130	0.978
131	0.9579
162	0.9503
164	0.9868
205	0.9549
245	0.9924
188	0.9343
158	0.9862
138	0.9436
121	0.9889
146	0.9716
145	0.9649
32	1
32	1
92	0.9778
97	0.9384
115	0.9986
111	0.9639
130	0.9897
130	0.9897
104	0.9742
107	1
43	0.9942
152	0.9848
102	1
108	0.9674
95	0.9628
96	0.9729
91	1
88	1
114	0.9899
119	0.9898
46	1
46	1
46	1
46	1
179	0.9552
224	0.9762
194	0.9642
154	0.9267
131	0.9973
130	0.9897
149	0.93
149	0.9915
31	1
33	1
100	0.9805
96	0.9729
113	0.9812
111	0.9639
137	0.9367
127	0.9286
97	0.9384
113	0.9812
45	1
45	1
110	0.9552
114	0.9899
93	0.9747
87	0.9911
89	0.979
89	0.979
113	0.9517
119	1
48	1
49	1
47	1
47	1
174	0.9155
229	0.9679
175	0.9666
144	0.9582
132	0.954
127	0.9286
125	0.9404
122	0.9562
124	0.944
126	0.9593
141	0.9383
132	0.9652
123	0.964
124	0.9719
116	0.9648
104	1
105	0.9706
111	1
113	0.9688
116	0.9364
134	0.9798
113	0.9939
122	0.9562
124	0.9719
125	0.9797
129	0.9433
104	0.9742
106	0.9929
129	0.9705
143	0.9411
184	0.9586
187	0.9514
160	0.9987
203	0.9544
178	0.9832
142	0.982
141	0.9751
134	0.9162
125	1
121	0.9767
117	0.9854
116	0.977
138	0.9436
141	0.9641
114	0.9899
119	0.9606
111	0.9942
112	0.9725
120	0.9687
115	0.9685
116	1
118	0.9814
114	0.9601
123	0.964
126	0.9479
122	0.9447
133	0.9456
125	0.914
101	0.964
109	0.9763
124	1
121	0.9767
172	0.9839
174	0.9611
152	0.974
202	0.9716
192	0.9768
148	0.9849
29	1
28	1
136	0.9559
123	0.9525
143	0.9264
149	0.9548
136	0.9669
135	0.9336
119	0.9898
108	0.9499
122	0.9848
124	1
105	0.9528
104	0.9742
131	0.9855
135	0.9598
46	1
46	1
130	0.978
128	0.9745
83	0.9945
89	0.979
153	0.955
146	0.9608
127	0.9554
124	0.9838
169	0.9568
169	1
161	0.9792
225	0.9309
178	0.9832
148	0.9849
29	1
29	1
144	0.9846
117	0.9562
149	0.9653
144	0.9846
141	0.991
137	0.9629
118	0.9525
122	0.9562
125	0.9404
129	0.9705
101	0.9587
103	0.9777
134	0.9798
133	0.9725
45	1
44	1
135	0.9598
119	1
90	0.99
88	0.968
145	0.9649
151	0.9571
125	0.9679
130	0.978
176	0.9487
177	0.9541
168	0.961
222	0.9675
198	0.9615
166	0.9398
135	0.9598
127	0.9834
126	0.9875
131	0.9855
118	0.9525
122	0.9848
104	0.9742
100	0.9805
137	0.9629
142	0.9709
110	1
116	1
135	0.9488
146	0.9983
116	0.977
112	0.9725
129	0.9067
119	0.9725
146	0.9459
145	0.9394
107	0.971
115	0.9565
125	0.9679
133	0.9725
139	0.9882
146	0.9983
46	1
47	1
162	0.9172
194	0.987
190	0.9899
158	0.9862
130	0.9395
125	0.9404
129	0.9705
124	0.9329
124	0.9329
125	0.9517
107	0.971
108	0.98
149	0.9653
139	0.9882
122	0.9848
122	0.9562
141	1
135	0.9598
117	0.9854
124	0.9602
126	0.9479
131	0.9579
146	0.9983
146	0.9355
112	0.9725
113	0.9812
129	0.9705
130	0.978
152	0.974
153	0.9912
48	1
52	1
163	1
201	0.9668
202	0.9497
162	0.9267
132	0.9931
129	0.9705
133	0.9612
128	0.963
104	0.9742
114	0.9601
127	0.9554
131	0.9468
41	1
44	1
109	0.9891
127	0.9554
126	0.9757
117	0.9854
139	1
144	0.9846
76	0.9957
144	0.9846
125	0.9404
132	0.9931
123	0.9525
133	0.9456
45	1
46	0.9918
48	0.9674
47	1
156	0.9632
150	0.9612
174	0.9379
226	0.9761
193	0.9819
160	0.9731
126	0.9757
121	0.9484
127	0.9396
123	0.964
101	0.9904
114	0.9601
126	0.9757
124	0.9602
36	1
40	1
132	0.9931
120	0.9292
125	0.9404
121	0.9889
139	0.9504
137	0.9629
138	0.9699
44	1
130	0.9897
129	0.9705
125	0.9797
132	0.9652
45	1
46	1
45	1
46	1
148	0.9588
144	0.9227
169	0.9568
217	0.9457
152	0.9487
137	0.9629
132	0.9385
130	0.9395
110	0.9982
110	0.9675
122	0.9288
116	0.9893
128	0.963
128	0.963
164	0.962
177	0.9776
115	0.9986
121	0.9648
143	0.9778
139	0.9882
128	0.963
127	0.9834
133	0.9456
139	0.9882
138	0.9811
133	0.9725
145	0.9649
149	0.9548
136	0.9669
137	0.974
142	0.9709
135	0.9871
164	0.952
154	0.9612
162	0.9748
217	0.9667
164	0.9381
130	0.978
140	0.9954
123	0.964
109	0.9891
112	0.9433
117	0.9562
116	0.948
116	0.948
122	0.9562
154	0.9977
158	0.9862
109	1
121	0.9484
75	1
130	0.9506
128	0.9359
117	0.9854
133	1
129	0.9989
133	1
132	0.9652
140	0.9954
137	1
137	1
131	0.9579
138	0.9811
133	0.9456
153	0.9447
158	0.9507
155	0.9674
218	0.95
157	1
148	0.9484
129	0.9323
114	0.9601
122	0.9848
123	0.964
124	0.944
119	0.9725
115	0.9685
118	0.9248
119	0.9606
116	0.9648
91	0.9868
95	1
129	0.9705
123	0.9525
135	0.9871
129	0.9989
127	0.9554
120	0.9687
142	0.982
143	0.9778
141	0.991
140	0.9954
126	0.9479
128	0.963
151	0.9783
148	0.9849
136	0.9559
135	0.9871
165	0.9929
220	0.98
193	0.9592
153	0.9447
125	0.9797
115	0.9685
122	0.9562
119	0.9725
117	0.9854
119	1
125	0.9517
121	1
115	0.9685
118	0.9643
92	0.9642
95	0.9496
121	0.9889
127	0.9396
142	0.998
133	0.9725
129	0.9705
126	0.9757
143	1
147	0.9782
141	1
140	0.9954
127	0.9554
125	0.9967
146	0.9716
145	0.9394
146	0.9716
149	0.9653
167	0.9455
224	0.9762
226	0.9268
185	0.9638
152	0.974
143	0.9778
119	0.9606
116	0.977
142	1
136	0.9669
145	0.9914
146	0.9716
121	0.9484
123	0.964
97	0.9696
98	0.9932
142	0.9709
144	0.9582
127	0.9669
130	0.978
129	0.9705
133	0.9612
133	0.9612
126	0.9875
132	0.9931
141	0.991
44	1
42	1
149	0.9915
148	0.9588
44	1
46	1
173	0.9555
218	0.9711
233	0.9356
195	0.9921
156	0.9737
145	0.9394
119	0.9725
116	0.977
143	0.9778
140	0.984
149	0.9548
151	0.9676
122	0.9562
123	0.964
97	0.983
97	1
146	0.9983
148	0.9381
133	0.9725
132	0.9931
133	0.9725
137	0.974
129	0.9705
131	0.9855
131	0.9855
136	0.9669
41	1
40	1
150	0.9718
146	0.9716
43	1
48	1
180	0.9158
215	0.9883
28	1
28	1
92	0.9778
82	0.968
124	0.9719
125	0.9797
122	0.9562
119	0.9725
128	0.9745
128	0.963
127	0.9954
140	0.984
94	0.9851
98	0.9796
64	0.9814
64	0.9424
132	0.954
140	0.9573
135	0.9757
139	0.9769
134	0.9684
132	0.9277
129	0.9705
134	0.9798
141	0.9641
144	0.9846
69	1
71	0.9664
149	0.9915
153	0.9207
167	0.9224
211	0.9399
32	1
24	1
96	0.9596
82	0.9825
124	0.9719
127	0.9669
131	0.9579
127	0.9669
131	0.9692
127	0.9669
133	0.9725
136	0.9944
94	0.9851
98	1
65	1
67	1
134	0.9798
133	0.9725
139	0.9882
140	0.9954
135	0.9871
132	0.9652
134	0.9798
128	0.963
134	0.9798
134	0.9798
69	1
72	0.98
147	0.9524
148	0.9238
164	0.9868
220	0.98
209	0.9519
161	0.9444
174	0.9953
160	0.9628
168	0.9855
170	0.9725
22	1
22	1
131	0.9692
125	0.9797
130	0.9506
126	0.9757
150	0.9612
151	0.9676
144	0.9582
140	0.9573
147	1
145	0.9649
151	0.9783
143	0.9778
171	0.9542
168	0.9855
134	0.9684
141	0.9641
170	0.9625
168	0.9511
151	1
155	0.9327
116	0.948
116	0.948
211	0.961
269	0.9595
195	0.9691
169	0.9667
174	0.9709
167	0.9553
176	0.9583
174	0.9709
22	1
23	1
141	1
132	0.9931
134	0.9798
136	0.9944
155	0.9327
154	0.9267
146	0.9355
152	0.9244
167	0.9796
165	0.9679
171	0.9542
168	0.9855
180	0.9702
171	0.9445
148	0.9588
142	0.9709
174	0.9611
184	0.9586
149	0.9653
154	0.9717
121	0.9103
148	0.9484
255	0.9545
312	0.9693
148	0.9238
120	1
166	0.9496
158	0.9507
149	0.9805
156	0.9488
27	1
28	1
167	0.9796
158	0.9862
155	0.9674
151	0.9937
159	0.9924
162	0.9852
167	0.9553
169	0.9667
45	0.9702
44	0.9964
40	1
49	0.9875
161	0.9792
141	0.9641
157	0.9548
150	0.9718
151	0.9425
162	0.9503
142	0.9709
144	0.9582
193	0.9592
205	0.9549
51	1
63	0.9433
152	0.9591
143	0.9516
213	0.9488
188	0.9565
192	0.9768
188	0.9565
34	1
34	1
201	0.9362
192	0.9451
185	0.9412
190	0.9352
197	0.9387
198	0.9434
199	0.9482
202	0.9409
50	0.962
55	0.9928
54	0.9748
59	1
181	0.9524
178	0.9499
192	0.9542
193	0.9819
203	0.9544
203	0.9544
192	0.9768
209	0.9608
240	0.9439
264	0.9417
63	0.9996
56	0.9674
pHT234,7,.tif
266	0.9488
237	0.96
240	0.9439
231	0.9763
212	0.9656
207	0.9428
181	0.9209
182	0.926
178	0.9832
174	0.9611
205	0.9549
201	0.9362
205	0.9861
214	0.9533
212	0.9656
207	0.9733
202	0.9716
191	0.9187
208	0.978
205	0.9337
186	0.9244
183	0.9629
187	0.9514
186	0.9244
195	0.9691
185	0.9972
188	0.9565
196	0.9741
195	0.9691
197	0.9791
230	0.9516
302	0.9212
233	0.964
196	0.9428
196	0.9741
189	0.9393
175	0.9666
171	0.9681
147	0.9674
151	1
138	0.9811
140	0.9573
155	0.9674
153	0.9654
154	0.9612
151	0.9425
165	0.9679
159	0.9327
167	0.9224
162	0.9748
169	0.943
169	0.9334
136	0.9669
145	0.9649
140	0.9316
138	0.9811
154	0.9717
154	0.9717
155	0.9932
168	0.9511
148	0.9849
154	0.9868
168	0.9279
259	0.9502
225	0.951
187	0.9514
186	0.9463
181	0.943
154	0.9612
149	0.9401
147	0.9782
144	0.9846
142	0.982
137	0.9474
171	0.9445
181	0.943
139	0.9504
142	0.9709
133	0.984
145	0.9649
138	0.9699
145	0.9914
63	0.9826
76	0.9803
127	0.9286
141	0.9751
171	0.9445
157	0.9447
160	0.9731
147	0.9782
136	0.9944
145	0.9649
155	0.9674
156	0.9488
153	0.9912
239	0.9681
217	0.9372
171	0.9445
172	0.95
165	0.9113
136	0.9944
136	0.9669
135	0.9871
135	0.9488
133	0.9612
133	0.9348
170	0.939
170	0.9725
133	0.9725
136	0.9669
138	0.9699
139	0.925
130	0.978
134	0.9798
71	1
80	1
121	0.9889
121	0.9767
152	0.9487
133	1
144	0.9582
143	0.9889
128	0.9359
138	0.9544
160	0.9628
150	0.9871
164	0.962
244	0.9596
222	0.9588
168	0.9511
146	0.9716
139	0.9882
113	0.9812
110	0.9675
132	0.9652
132	0.9652
130	0.978
133	0.9725
127	0.9554
121	0.9484
106	0.9929
114	0.9774
108	0.98
110	0.9982
130	0.9897
133	0.9456
124	0.9329
128	0.963
121	0.9484
102	0.9682
111	0.9639
108	0.9499
130	0.978
145	0.9914
114	0.9723
123	0.964
144	0.9846
167	0.9796
46	0.9918
48	1
218	0.9415
170	0.9625
140	0.984
129	0.9705
114	0.9316
108	0.98
133	0.9725
121	0.9103
114	0.9899
124	0.9719
117	0.9444
119	0.9489
112	0.9433
112	0.9851
106	0.9619
97	1
133	0.9348
124	0.9719
135	0.9488
118	0.9938
104	0.9742
107	0.971
110	0.9675
109	0.9587
147	0.9674
140	0.9316
110	0.9853
125	0.9404
144	0.969
162	0.9267
48	0.9865
58	1
214	0.9533
168	0.9855
195	0.9168
180	0.9702
163	0.9562
157	0.9447
179	0.9887
151	0.9571
131	0.9855
140	0.9573
124	0.9719
108	1
121	0.937
112	1
116	1
113	0.9812
103	1
96	1
135	0.9231
129	0.9323
152	0.9591
149	0.93
124	0.9887
138	0.9811
132	0.9931
140	0.984
109	0.9891
125	0.9404
140	0.9573
144	0.9582
171	0.9445
238	0.9641
214	0.9533
173	0.9555
196	0.9518
182	0.9482
169	0.981
166	0.9496
155	0.9427
177	0.9541
142	0.9345
141	1
121	0.9648
115	0.9986
118	0.9938
119	0.9215
123	0.9929
129	0.9323
101	0.9904
100	0.9367
124	0.9719
133	0.9725
167	0.9224
163	0.9228
111	0.9639
118	0.9409
135	0.9871
144	0.9329
110	0.9982
126	0.9479
138	0.9699
148	0.9849
157	0.9799
219	0.9256
197	0.9262
150	0.9262
178	0.9594
164	0.9868
120	0.9807
110	0.9552
156	0.9996
157	1
114	0.9723
110	1
143	0.9778
117	1
108	0.9674
106	0.9619
126	0.9479
130	0.978
126	0.9479
132	1
127	0.9834
115	0.9685
111	0.9942
114	0.9723
101	0.9904
104	0.9742
128	0.9912
120	0.9687
116	0.9092
126	0.9593
131	0.9855
137	1
161	0.921
211	0.97
205	0.9424
155	0.9932
178	0.9832
158	0.9862
123	0.9929
125	0.9679
152	0.9146
165	0.9679
116	0.9648
111	0.9232
134	0.9527
128	0.9745
108	1
111	0.9942
122	0.9562
105	0.9654
117	0.9444
121	0.9767
113	0.9812
119	0.9489
122	0.9728
116	0.9648
102	1
113	0.9812
119	0.9327
118	0.9248
124	0.944
133	0.9725
128	0.9359
132	0.9652
149	0.9915
234	0.9681
211	0.961
161	0.9792
141	0.9641
122	0.997
143	0.9778
140	0.9316
121	0.9767
115	0.9685
107	0.9584
114	0.9899
120	0.9687
115	0.9986
116	0.977
104	0.9437
91	0.9868
92	0.9642
100	0.9674
94	0.9851
147	0.9782
149	0.9915
124	0.9329
123	0.9364
121	0.96
102	1
115	0.9565
123	0.9364
124	0.9719
117	0.9854
132	0.9385
140	0.984
147	0.9782
216	0.9413
209	0.931
162	0.9503
145	0.9542
130	0.9243
142	0.9345
143	0.9778
122	0.9848
113	0.9812
114	0.9601
109	0.9763
124	0.9719
113	0.9812
100	1
105	0.9835
89	0.9651
98	0.9741
94	1
94	0.9526
149	0.9653
143	0.9778
123	0.9364
114	0.9899
111	1
115	0.9685
119	0.9898
110	0.9853
120	0.9405
120	0.9687
128	0.9745
127	0.9396
157	0.921
211	0.97
175	0.9433
139	0.925
142	0.96
132	1
129	0.9821
129	0.9821
107	1
102	1
105	0.9405
95	0.9956
152	0.974
134	0.9418
147	0.9175
144	0.9329
109	0.9587
114	0.9899
109	0.9891
116	0.9364
122	0.9562
132	0.9652
121	1
107	0.971
122	0.9562
143	0.9516
123	0.964
128	0.963
119	0.9606
121	0.9767
131	0.9468
139	0.9504
168	0.9855
256	0.9314
181	0.9855
141	0.9641
149	0.9548
134	0.9527
130	0.9897
132	0.9766
105	0.9706
103	0.9521
100	0.9805
102	0.9682
144	0.9846
141	0.9641
140	0.9421
150	0.9718
112	0.9725
114	0.9601
120	0.9687
121	0.9767
126	0.9757
128	0.963
118	0.9525
114	0.9601
134	0.9527
124	0.944
126	0.9875
124	0.9719
113	0.9812
120	0.9687
125	1
136	0.9299
167	0.9553
231	0.9763
216	0.9622
158	0.9507
150	0.9612
135	0.9488
148	0.974
135	0.9598
122	0.9848
127	0.9834
123	0.9929
115	0.9986
106	0.9619
110	0.9675
107	0.971
98	0.9932
111	0.9639
120	0.9687
45	0.951
48	0.9488
142	0.9449
140	0.9954
123	0.9929
119	0.9606
120	0.9807
118	0.9525
135	0.9598
129	1
158	0.9507
165	0.9679
127	0.9954
129	1
153	0.9447
211	0.97
209	0.9827
156	0.9737
143	0.9516
130	0.9618
134	0.9798
141	0.9383
127	0.9954
126	0.9593
128	0.9745
122	0.9562
114	0.9723
115	0.9685
112	1
88	0.9223
113	0.9688
119	0.9898
49	1
50	1
142	0.9709
136	0.9944
128	0.9912
126	0.9593
118	0.9814
136	0.9405
143	0.9516
129	0.9821
157	0.9799
147	0.9674
120	1
130	0.9395
157	0.9548
211	0.961
194	0.9642
152	0.9487
153	0.9804
130	0.9243
122	0.9848
121	0.9767
127	0.9954
117	0.9854
127	0.9954
122	0.9848
103	0.9648
103	0.9777
88	0.968
98	0.9932
99	1
111	0.9517
121	0.9767
131	0.9579
116	0.948
118	0.9938
132	0.9766
131	0.9855
118	0.9525
116	1
142	0.9709
126	0.9875
140	0.9573
140	0.9573
119	0.9606
116	1
162	0.9503
225	0.9309
201	0.9668
148	0.974
138	0.9811
131	0.9579
122	0.9562
117	0.9731
121	0.9484
124	0.944
130	0.9897
138	0.9544
114	0.9899
107	0.971
95	0.9628
98	1
110	0.9552
104	0.9742
118	0.9643
116	0.948
104	0.9742
114	0.9601
131	0.9855
133	0.9725
115	0.9565
117	0.9731
149	0.9805
123	0.964
148	0.974
147	0.9674
116	1
119	1
149	0.9915
212	0.9444
204	0.9291
159	0.9924
141	0.9383
129	0.9433
125	1
124	0.9719
141	0.9751
146	0.9608
93	0.9747
102	0.9867
128	1
126	0.9593
89	0.9651
97	0.9511
99	1
94	1
111	0.9639
117	0.9562
110	0.9431
113	0.9812
142	0.9709
126	0.9593
113	0.9812
112	1
130	0.9897
137	0.9629
120	0.9687
121	0.9484
133	1
128	0.9745
168	0.961
236	0.9477
198	0.9524
149	0.92
136	0.9669
130	0.9897
126	0.9875
121	0.9484
136	0.9669
149	0.9805
89	0.9651
88	0.968
118	0.9525
125	0.9517
95	0.9315
91	0.9868
102	0.9736
92	0.9642
113	0.9812
108	0.9499
108	0.9674
113	0.9517
122	0.9562
129	0.9821
113	1
111	0.9639
140	0.9573
124	0.9719
120	1
118	1
129	0.9067
127	0.9669
158	0.9268
219	0.9667
209	0.9608
164	0.9974
137	0.974
136	0.9405
154	0.9267
143	0.9411
137	0.974
139	0.9882
93	0.9747
92	1
124	0.9719
113	0.9939
103	0.9964
105	0.9835
106	0.9929
100	1
121	0.9484
124	0.944
117	0.9854
115	0.9986
117	1
118	0.9938
122	0.9848
119	0.9725
116	0.977
112	0.9603
133	1
132	0.9931
153	0.9697
143	0.9516
196	0.9428
240	0.9637
213	0.9488
166	0.9738
129	0.9821
122	0.9848
142	0.9709
142	0.9449
132	0.9652
142	0.9709
96	0.9729
89	0.979
116	1
114	0.9899
104	1
105	0.9118
107	0.971
104	0.9614
132	0.9652
118	0.9525
123	0.964
109	0.9763
117	0.9731
122	0.9848
127	0.9954
118	0.9938
118	1
119	0.9725
135	0.9231
142	0.9709
156	0.9488
156	0.9996
174	0.9379
237	0.96
237	0.9517
195	0.9691
164	0.9868
162	0.9748
155	0.9327
161	0.9688
119	0.9606
107	0.9291
124	0.9719
123	0.964
138	0.9699
163	0.9562
121	0.96
114	0.9601
112	0.9603
133	0.9725
157	0.9548
145	0.9291
133	0.8992
123	0.9758
114	0.9899
114	0.9899
118	0.9938
124	0.9719
121	0.9767
122	0.9562
112	0.9725
112	0.9851
136	0.9405
133	0.9725
136	0.9559
193	0.9819
224	0.9762
195	0.9691
169	0.9667
160	0.9731
170	0.9725
168	0.961
116	1
124	0.9719
119	0.9725
119	0.9725
167	0.9553
171	0.9542
109	0.9465
113	0.9517
131	0.9468
133	0.9725
162	0.9503
151	0.9425
136	0.9669
144	0.9846
115	0.9283
120	1
126	0.9479
122	0.9562
121	0.9767
117	0.9854
111	1
114	0.9899
138	0.9699
135	0.9871
151	0.9783
199	0.9572
206	0.9685
161	0.9688
130	0.9897
125	0.9797
117	0.9854
117	0.9444
126	0.9593
125	0.9797
120	0.9687
114	0.9482
86	0.9797
82	0.9825
154	0.9612
130	0.935
109	0.9465
111	0.9942
138	0.9811
130	0.978
46	0.9721
123	0.964
106	0.9799
126	0.9875
43	0.9942
45	1
164	0.9381
157	0.9694
120	0.9687
123	0.9929
147	0.9782
148	0.9588
149	0.9653
188	0.9794
206	0.9685
157	0.9799
137	1
128	0.963
121	0.9767
120	0.9687
124	0.9719
125	0.9797
123	0.964
122	0.9562
85	0.9683
82	0.968
156	0.9151
140	0.9213
119	0.9725
114	0.9899
118	0.9525
135	0.9988
171	0.9782
44	0.9964
104	0.9315
95	0.9628
44	0.9964
52	0.9818
166	0.9738
150	0.9718
118	0.9814
128	0.9912
140	0.9954
141	0.9751
152	0.974
179	0.9648
200	0.9529
155	0.9932
151	0.9783
148	0.9588
126	0.9479
126	0.9593
125	0.9797
129	0.9821
126	0.9593
121	0.9767
122	0.9848
125	0.9797
38	0.974
36	1
128	0.9745
124	0.9719
125	0.9797
128	0.963
125	1
102	0.9256
130	0.9897
119	1
155	0.9427
147	0.9275
108	0.98
104	0.9742
147	0.9782
149	0.9401
133	0.9725
139	0.9882
152	0.9487
190	0.9667
204	0.9813
153	0.9804
153	0.9912
156	0.9737
129	0.9705
128	0.9359
133	0.9725
127	0.9554
121	0.9889
122	0.9562
120	0.9687
130	0.9618
35	1
35	1
130	0.9897
131	0.9973
123	0.964
126	0.9875
112	0.9603
134	0.9527
127	0.9954
122	0.9562
136	0.9669
134	0.9798
106	0.9619
101	0.9461
146	0.9716
149	0.9653
131	0.9207
138	0.9699
149	0.9805
195	0.9469
196	0.9428
181	0.9524
143	0.9778
135	0.9871
169	0.9334
163	0.9808
135	0.9598
129	1
129	1
129	0.9821
129	0.9821
129	0.9544
127	0.9669
120	0.9807
138	0.9436
142	0.9709
150	0.9612
152	0.974
77	0.9779
103	0.9648
96	0.9729
91	1
144	0.9846
141	1
126	0.9213
122	0.9728
127	0.9554
133	0.9725
137	1
142	0.9449
155	1
200	0.962
225	0.9805
185	0.9412
149	0.9653
136	0.9559
163	0.9808
176	0.9487
136	0.9944
145	0.9649
138	0.9436
135	0.9871
132	1
131	0.9973
129	0.9821
126	0.9875
129	0.9705
136	0.9405
147	0.9674
150	0.9612
82	1
75	0.9826
89	1
80	1
145	0.9649
143	0.9516
128	0.9745
127	0.9554
122	0.9447
129	0.9433
138	0.9811
141	0.9751
160	0.9386
215	0.9792
207	0.9642
152	0.9487
144	0.9846
139	0.9882
155	0.978
155	0.9674
31	1
34	0.9944
128	0.9359
140	0.9573
127	0.9554
125	0.9797
129	0.9323
119	0.9725
128	0.9359
121	0.9484
135	0.9598
135	0.9336
140	0.9682
143	0.9889
137	0.9474
125	0.9679
130	0.9506
141	0.9751
130	0.978
130	0.978
156	0.9843
171	0.9681
141	0.9383
142	0.9449
153	0.955
197	0.9697
216	0.9329
160	0.9386
146	0.9716
139	0.9504
156	0.9151
165	0.9578
28	1
35	0.9465
144	0.9846
138	0.9811
132	0.9931
134	0.9418
139	0.9613
126	0.9593
128	0.963
121	0.9767
144	0.9846
141	0.9641
144	0.9846
152	0.9591
132	0.9652
128	0.963
125	0.9404
126	0.9757
130	0.9506
126	0.9757
160	0.9386
148	0.9484
132	0.9652
143	0.9778
145	0.9649
204	0.9813
42	1
40	1
188	0.9565
154	0.9977
138	0.9974
145	0.9649
133	0.9612
126	0.9479
136	0.9829
141	0.9641
40	1
39	1
94	0.9526
88	0.9223
126	0.9757
114	0.9601
125	0.9797
137	0.974
46	0.9918
43	1
127	0.9554
122	0.9562
124	0.9602
116	0.925
132	0.9931
121	0.9484
156	0.9488
158	0.9713
132	0.9652
126	0.9875
175	0.9433
201	0.9362
42	1
38	1
178	0.9832
149	0.9915
139	0.9882
137	0.974
121	0.9767
129	0.9705
136	0.9669
143	0.9778
36	1
38	1
88	1
87	0.9911
126	0.9213
118	0.9938
118	0.9525
126	0.9593
43	1
43	1
117	0.9444
109	0.9891
131	0.9579
121	0.937
119	0.9489
113	0.9517
175	0.9666
161	0.9688
127	0.9554
132	0.9652
167	0.9796
213	0.9488
76	0.8971
60	1
175	0.9666
157	0.9548
197	0.9697
198	0.984
136	0.9829
135	0.9757
116	0.9893
130	0.978
129	0.9433
139	0.9504
149	0.9653
142	0.9449
130	0.978
135	0.9871
132	0.9385
130	0.9506
133	0.9456
135	0.9598
141	0.9751
139	1
152	0.9848
144	0.9582
115	0.9283
116	0.977
115	0.9685
118	0.9938
134	0.9418
134	0.9418
163	0.9808
201	0.9894
73	0.9936
56	0.9674
170	0.9725
159	0.9568
198	0.9615
199	0.9572
129	0.9821
133	0.9725
122	0.9562
123	0.964
135	0.9488
132	0.9931
140	0.9573
135	1
130	0.978
114	0.9899
132	0.9652
132	0.9652
133	0.9612
126	0.9479
145	0.9914
138	0.9811
139	0.9504
134	0.9798
122	0.9848
121	0.9648
119	0.9215
127	0.9669
134	0.9798
129	0.9433
162	0.9503
207	0.9733
204	0.9813
162	0.9852
133	0.9566
123	0.9929
124	0.9719
132	0.9129
62	0.9283
65	0.9571
118	0.9938
125	0.9797
39	0.9996
40	1
155	0.9674
153	0.9305
129	0.9705
136	0.9669
39	1
39	1
141	1
134	0.9527
113	0.9517
102	0.9554
134	0.9527
123	0.9929
168	0.9279
153	0.9305
116	0.977
120	1
134	0.9418
141	0.9641
197	0.9476
266	0.9488
196	0.9648
165	0.9679
144	0.9582
127	0.9669
128	0.9745
130	1
62	1
65	1
122	0.9562
128	0.963
133	0.9348
34	1
159	0.9924
158	0.9507
131	0.9579
141	0.991
39	0.9781
42	1
150	0.9718
135	0.9488
107	0.971
101	0.9771
130	0.9395
111	0.9639
166	0.9263
158	0.9038
122	0.9562
127	0.9669
134	0.9798
134	0.9798
203	0.9764
253	0.947
200	0.962
155	0.9427
143	0.9411
127	0.9669
131	0.9314
130	0.9506
153	0.9804
168	0.961
31	1
36	1
145	0.9649
147	0.9782
137	1
131	0.9579
110	0.9982
113	0.9812
179	0.9887
184	0.9918
124	0.9887
124	0.9719
132	0.9931
130	0.978
175	0.9666
161	0.9544
110	0.9675
107	0.9584
121	0.9889
119	1
125	1
125	0.9517
153	0.9447
183	0.9534
192	0.9235
152	0.974
132	0.9931
133	0.9456
127	0.9954
126	0.9875
158	0.9507
165	0.9929
32	0.9912
32	0.9912
148	0.9849
146	0.9716
134	0.9527
138	0.9436
115	0.9398
116	0.977
179	0.9326
161	1
127	0.9554
127	0.9554
133	0.9725
149	0.9653
189	0.971
174	0.9709
113	0.9398
110	0.9552
123	0.9758
122	0.9562
124	0.944
129	0.9821
157	0.9447
212	0.9656
192	0.9451
156	0.9737
151	0.9676
143	0.9411
129	0.9821
129	1
132	0.9652
129	1
151	0.9676
157	0.9799
36	1
33	1
139	0.9504
133	0.984
137	0.974
132	0.9494
133	0.9725
137	0.974
136	0.9559
145	0.9649
63	1
66	0.934
38	1
46	1
156	0.9737
146	0.9983
142	0.9709
145	0.9914
163	0.9562
163	0.9808
169	0.9667
222	0.9675
196	0.9648
161	0.9688
155	0.9674
133	0.9348
131	0.9692
130	0.9618
126	0.9479
131	0.9207
141	0.9751
151	0.9676
32	1
34	1
138	0.9699
136	0.9559
136	0.9405
131	0.9855
136	0.9559
136	0.9669
133	0.9456
131	0.9692
65	1
68	1
40	1
40	1
155	0.9674
143	0.9778
144	0.9846
144	0.9846
156	0.9737
169	0.9667
172	0.9271
225	0.9805
212	0.9968
166	0.9398
150	0.9718
138	0.9811
131	0.9692
131	0.9855
154	0.9612
156	0.9387
118	0.9814
125	0.9797
182	0.9576
178	0.9594
129	0.9821
132	0.9385
125	0.9517
126	0.9875
132	0.9652
138	0.9544
140	0.9573
153	0.9804
142	0.9709
144	0.9846
148	0.9849
144	0.9582
184	0.9778
191	0.9187
160	0.9628
154	0.9612
164	0.9868
168	0.9855
153	0.9207
189	0.9616
218	0.9214
174	0.9065
153	0.955
143	0.9778
135	0.9598
124	0.9719
148	0.9484
152	0.9487
126	0.9875
114	0.9601
169	0.9914
167	0.9796
132	1
130	0.9897
130	0.9897
132	1
131	0.9973
138	0.9544
140	0.9573
140	0.9573
139	0.925
137	0.9474
138	0.9436
140	0.984
191	0.9718
184	0.9681
161	0.9688
165	0.9929
178	0.9366
188	0.9565
159	0.9818
192	0.9768
183	0.9629
143	0.9778
164	0.962
152	0.9487
160	0.9987
157	0.9799
126	0.9593
125	0.9797
132	0.9277
139	0.9769
149	0.9653
144	0.9582
176	0.9583
185	0.9734
129	0.9821
134	0.9914
146	0.9355
147	0.9175
143	0.9264
140	0.9573
169	0.9667
167	0.9553
156	0.9737
154	0.9612
38	1
36	0.9959
157	0.9548
162	0.9603
42	0.9511
46	1
152	0.974
185	0.9194
188	0.9565
148	0.9849
180	0.9702
163	0.9562
173	0.9325
172	0.95
132	0.9652
131	0.9579
138	0.9699
143	0.9516
167	0.9455
167	0.9553
190	0.9443
189	0.9393
146	0.9716
152	0.974
158	0.9862
164	0.9868
154	0.9612
151	0.9425
171	0.9782
173	0.9896
165	0.9929
167	1
38	1
41	1
171	1
171	0.9782
42	1
45	0.9984
160	0.9879
208	0.9688
236	0.9678
210	0.9355
170	0.939
165	0.9438
172	0.95
164	0.962
153	0.9804
147	0.9782
163	0.9228
167	0.9553
41	1
41	1
167	0.9796
160	0.9987
174	0.9953
195	0.9469
47	0.9933
47	0.9933
203	0.9544
181	0.9756
170	0.9486
173	0.9653
51	1
51	1
186	0.9463
184	0.9361
97	0.9511
101	0.9771
196	0.9428
193	0.9592
226	0.9849
280	0.9347
249	0.9593
233	0.9555
208	0.9562
196	0.9972
224	0.9468
208	0.978
192	0.9768
192	0.9768
197	0.9791
207	0.9733
52	1
53	1
214	0.9747
200	0.9403
226	0.9849
232	0.9598
60	0.9929
64	1
239	0.9481
229	0.9679
212	0.9656
223	0.9718
63	1
60	1
214	0.9747
221	0.9631
123	0.9929
120	0.9807
238	0.9641
235	0.9242
274	0.9583
309	0.9674
pHT234,8,.tif
229	0.9474
196	0.9741
199	0.9572
191	0.9492
56	0.9674
56	0.9674
171	0.9542
166	0.9989
179	0.9552
183	0.9864
166	0.9595
173	0.9653
161	0.9688
168	0.9511
45	1
44	1
161	0.9792
172	0.9598
206	0.9685
222	0.9675
45	1
45	1
195	0.9598
193	0.9819
184	0.9681
189	0.9616
161	0.9792
150	0.9362
206	0.9382
215	0.9577
242	0.9517
267	0.9524
199	0.9795
162	0.9503
178	0.9273
173	0.9232
50	1
51	1
153	0.955
147	0.9674
159	0.9327
146	0.9716
140	0.984
135	0.9488
135	0.9757
146	0.9716
41	1
41	1
139	0.9882
140	0.9573
181	0.9756
185	0.9972
41	1
40	1
178	0.9594
172	0.9839
164	0.9722
163	0.9663
142	0.9449
142	0.9449
174	0.9851
188	0.9892
214	0.9533
257	0.962
184	0.9918
151	0.9324
153	0.955
141	0.9751
143	0.9516
134	0.9527
123	1
136	0.9299
123	0.9758
133	0.9456
124	0.9719
128	0.9912
177	0.9541
177	0.9776
181	0.943
172	0.9271
137	0.9367
138	0.9544
135	0.9598
134	0.9527
149	0.9548
155	0.9674
38	0.974
37	1
150	0.9464
150	0.9718
146	0.9355
158	0.9609
42	1
47	1
175	0.9666
217	0.9579
184	0.9586
150	0.9982
144	0.9582
131	0.9579
127	0.9286
129	0.9433
125	0.9797
134	0.9684
123	0.964
121	0.9484
114	0.9774
110	0.9982
160	0.9731
149	0.9653
165	0.9342
172	0.95
133	0.9725
128	0.963
128	0.9359
131	0.9579
137	0.9629
151	0.9676
34	0.9944
33	1
148	0.9484
146	0.9355
138	0.9436
155	0.9571
39	1
45	1
172	0.9598
197	0.9476
202	0.9409
158	0.9507
149	0.9548
143	0.9516
129	1
123	0.9929
127	0.9669
124	0.9719
119	1
120	0.9687
138	1
137	0.974
102	0.9554
117	0.9731
124	0.9329
129	0.9323
59	0.9594
59	0.9594
162	0.9748
158	0.9507
135	0.9488
132	0.9385
135	0.9488
136	0.9829
127	0.9669
128	0.9359
136	0.9944
155	0.9427
41	1
43	1
195	0.938
214	0.9533
182	0.9712
152	0.9487
138	0.9436
134	0.9798
127	0.9954
123	0.9929
126	0.9593
121	0.9484
118	0.9938
117	1
141	0.9641
134	0.9527
117	0.9854
108	0.9674
126	0.9479
120	0.9687
63	0.9433
63	0.9433
153	0.955
144	0.9582
126	0.9757
121	0.9889
124	0.9554
128	0.9359
120	0.952
125	0.9517
131	0.9468
137	0.9629
41	1
40	1
177	0.9541
218	0.9711
185	0.9734
150	0.9612
140	0.9682
138	0.9436
52	1
52	1
36	0.9959
40	1
129	1
131	0.9973
114	0.9482
113	0.9812
121	0.9484
117	0.9854
118	0.9643
130	1
124	0.944
121	0.96
125	0.9404
124	0.9329
118	0.9643
117	0.917
86	0.9326
93	0.9747
137	0.9474
143	0.9778
154	0.9868
159	0.9924
39	0.9781
43	1
179	0.9648
221	0.9341
191	0.9718
149	0.9401
136	0.9944
131	0.9579
49	0.9875
51	0.9378
41	0.9765
42	0.9318
128	0.8996
131	0.9314
112	0.9725
113	0.9812
117	0.9731
118	0.9525
122	0.9562
119	0.9327
117	0.9854
113	0.9939
129	0.9821
124	1
115	0.9685
120	0.952
84	1
88	0.968
136	0.9669
136	0.9559
159	0.9327
165	0.9679
38	1
42	1
172	0.9738
208	0.9562
180	0.9702
148	0.9849
129	0.9433
122	0.9562
117	0.9562
115	0.9986
121	0.9767
124	0.9719
113	1
120	1
122	0.9679
115	0.9986
82	0.9825
81	1
128	1
131	0.9855
105	0.9967
115	0.9685
109	0.9587
110	0.9552
93	0.9747
95	0.9956
101	0.9461
96	1
82	1
84	1
32	1
37	1
149	0.9653
147	0.9524
170	0.9625
210	0.9355
184	0.9918
149	0.9548
126	0.9757
119	0.9606
105	0.9528
108	0.9674
119	1
119	0.9898
116	0.9364
113	0.9688
119	0.9606
124	0.9719
87	0.9911
85	1
129	0.9821
125	0.9517
118	0.9643
107	0.9584
106	0.9929
106	0.9929
92	0.9976
96	0.9729
90	0.9432
100	0.9492
82	0.968
80	0.9444
38	1
33	1
150	0.9612
158	0.9862
163	0.9663
198	0.9615
168	0.9279
138	0.9436
138	0.9811
129	1
178	0.9499
175	0.9666
163	0.9913
166	0.9738
112	0.9725
122	0.9562
113	0.9398
121	0.9484
41	1
40	1
97	0.983
94	0.9851
117	0.9444
110	0.9675
162	0.9748
174	0.9611
121	0.9767
132	0.9652
154	0.9612
153	0.9804
72	0.98
74	1
137	0.9474
143	1
156	0.9737
165	0.9679
169	0.9667
208	0.9562
166	0.9398
141	0.9641
135	0.9871
120	0.9405
173	0.9896
171	0.9782
156	0.9737
162	0.9852
120	0.9687
119	1
115	0.9986
114	0.9899
38	1
41	0.9765
91	0.9537
98	0.9932
111	0.9763
112	0.9315
166	0.9169
168	0.9752
125	0.9404
136	0.9669
158	0.9862
151	0.9783
77	1
81	1
133	0.9725
129	0.9821
157	0.9799
160	0.9731
162	0.9503
199	0.9572
174	0.9611
140	0.984
135	0.9757
121	0.9484
129	1
128	1
79	0.9818
85	1
96	1
96	1
117	0.9444
113	0.9812
113	0.9812
111	0.9639
117	0.9854
110	0.9982
116	0.977
113	0.9398
107	1
111	0.9763
136	0.9669
38	1
146	0.9983
139	0.9882
149	0.9548
140	0.9682
139	0.9504
133	0.9456
133	0.9456
150	0.9982
164	0.9974
204	0.9813
175	0.9666
144	0.9582
137	0.974
124	1
133	0.9456
125	0.9517
77	0.9569
84	1
99	0.9577
95	0.9628
116	0.977
103	0.9521
104	1
103	0.9648
113	0.9812
115	0.9685
109	0.9891
112	0.9851
109	0.9891
121	0.9484
133	0.9725
39	0.9781
136	0.9944
131	0.9579
139	0.9882
143	0.9778
132	0.9652
134	0.9267
134	0.9798
150	0.9612
166	0.984
210	0.9654
150	0.9982
129	0.9323
132	0.9277
115	0.9986
95	0.9628
92	0.9778
130	0.978
129	1
102	0.9867
99	0.9707
105	0.9405
101	0.9771
112	0.9725
110	0.9675
109	0.9891
117	0.9444
107	0.9891
108	0.9378
45	1
59	0.9594
127	0.9554
128	0.9912
107	0.9411
132	0.9652
40	1
42	1
107	0.971
104	0.9927
112	0.9725
113	0.9812
183	0.9629
223	0.9425
152	0.974
128	0.9912
133	0.9348
119	1
100	0.9367
100	0.9367
130	0.9897
132	0.9766
94	0.9659
98	1
105	0.9706
101	0.9771
106	0.9929
105	0.9835
114	0.9601
115	0.9685
102	0.9867
114	0.9601
42	1
39	0.9781
126	0.9757
126	0.9479
124	0.9602
116	0.9648
41	0.9974
41	0.9974
111	0.9942
113	0.9812
107	0.9411
117	1
190	0.9352
227	0.9594
165	0.9578
142	0.998
127	0.9954
115	0.9565
135	0.9598
123	0.9929
107	0.971
31	1
123	0.9253
132	0.9385
111	0.9639
117	0.9854
115	0.9685
114	0.9601
117	0.9444
112	1
117	0.9854
134	0.9798
43	1
41	1
130	0.9506
130	0.9506
44	0.9964
42	1
126	0.9593
118	0.9643
137	1
132	0.9652
105	0.9835
115	0.9685
169	0.943
222	0.9588
178	0.9594
145	0.9649
133	0.9725
122	0.9848
137	0.974
122	0.9679
61	1
118	0.9525
32	1
63	0.9826
110	0.9726
109	0.9763
121	0.9767
109	0.9763
117	0.9444
113	0.9812
125	0.9797
138	0.9699
43	1
46	1
127	0.9554
128	0.963
43	0.9738
44	0.9964
113	0.9812
105	0.9967
131	0.9579
132	0.9931
117	0.9731
115	0.9986
167	0.99
213	0.9488
162	0.9852
126	0.9875
131	0.9855
113	0.9812
133	0.9456
133	0.9456
132	0.9385
127	0.9669
113	0.9812
104	0.9614
105	0.9405
109	0.9465
83	0.9595
83	0.913
118	0.9248
123	0.9364
116	0.9364
113	0.9517
119	0.9327
122	0.9447
134	1
144	0.9846
141	0.9641
126	0.9875
127	0.9554
131	0.9855
124	0.9719
126	0.9593
128	1
144	0.9476
158	0.9507
186	0.9787
168	0.961
133	0.9456
121	0.9889
115	0.9986
133	0.9094
130	0.9897
128	1
130	0.9897
100	0.9805
100	0.9805
107	0.9891
110	0.9853
101	0.9904
93	0.9747
117	0.9854
108	1
112	0.9725
107	0.9584
114	0.9601
113	0.9517
136	0.9944
132	0.9652
137	1
134	0.9527
136	0.9944
120	0.9568
124	0.9719
133	0.9725
130	0.9506
139	0.9504
156	0.9737
188	0.9565
186	0.9463
156	0.9737
157	0.9447
134	0.9914
123	0.964
117	0.9444
110	0.9853
111	0.9639
107	0.9584
95	0.9956
152	0.974
160	0.9731
104	0.9742
107	0.9584
118	0.9525
119	0.9606
112	0.9315
115	0.9685
108	0.98
103	0.9347
41	1
43	1
122	0.9562
112	0.9552
133	0.9612
132	0.9931
151	0.9528
149	0.9653
138	0.9811
155	0.9092
165	0.9113
214	0.9747
186	0.9463
150	0.9718
158	0.9609
142	0.9709
114	0.9899
114	0.9482
113	0.9812
105	0.9528
100	0.9674
97	0.9967
150	0.9871
162	0.9503
108	1
109	0.9763
122	0.997
120	1
119	1
117	0.9854
103	0.9964
101	0.9461
45	1
42	1
125	0.9404
109	0.9465
125	0.9679
126	0.9479
152	0.9487
149	0.9653
145	0.9649
142	0.9709
165	0.9438
204	0.9502
32	1
30	1
132	1
116	0.9364
157	0.9548
150	0.9871
106	0.9495
111	0.9639
109	0.9465
109	0.9465
113	0.9812
112	0.9725
31	1
31	1
123	0.964
116	0.9648
106	0.9495
100	0.9805
76	0.9445
70	1
116	0.9364
117	0.9562
119	0.9606
114	0.9601
121	0.9103
118	0.9525
134	0.9684
128	0.963
151	0.9937
166	0.9738
163	0.9562
192	0.9865
37	0.9484
32	1
138	0.9699
127	0.9954
156	0.9151
153	0.9804
114	0.9482
113	0.9812
110	0.9853
117	0.9854
113	0.9812
122	0.9562
33	1
33	1
111	0.9639
110	0.9675
112	0.9725
105	0.9528
80	0.9942
80	0.9586
113	0.9398
107	1
119	0.9489
114	0.9482
119	0.9215
116	1
131	0.9468
132	0.954
158	0.9609
169	0.9334
155	0.9932
196	0.9972
163	0.9808
149	0.9915
124	0.9719
114	0.9899
90	0.99
88	0.968
114	0.9899
107	1
29	1
31	1
110	0.9431
114	0.9899
119	0.9327
121	0.9484
116	0.9648
112	1
130	0.9506
119	0.9327
119	1
113	0.9939
118	0.9643
125	0.9797
118	0.9764
118	0.9409
138	0.9811
148	0.9849
117	0.9731
121	1
128	0.9359
134	0.9527
159	0.9568
192	0.9768
179	0.9648
151	0.9425
127	0.9954
118	0.9938
97	0.9967
90	1
112	0.9725
116	1
31	1
32	1
116	0.977
116	0.977
112	0.9725
123	0.964
115	0.9283
130	0.9897
129	0.9705
119	0.9898
113	0.9398
122	0.9728
112	0.9851
124	0.944
124	0.9602
124	0.9719
153	0.9912
154	0.9977
120	0.9687
116	0.948
136	0.9944
144	0.9582
164	0.952
222	0.9675
177	0.9445
148	0.9849
123	0.964
117	0.9731
118	0.9938
113	0.9812
124	0.9719
119	0.9606
119	0.9606
119	0.9898
144	0.9846
145	0.9914
104	1
121	0.9767
38	1
39	0.9996
125	0.9679
117	0.9562
113	0.9398
126	0.9875
124	0.9602
131	0.9579
80	0.9444
81	0.9227
44	1
46	1
145	0.9649
146	0.9716
84	0.9916
87	0.957
189	0.9393
236	0.9764
179	0.9648
144	0.9582
121	1
120	1
120	0.9687
115	0.9565
117	0.9444
109	0.9345
116	0.9946
110	0.9552
150	0.9362
142	0.9709
118	0.9525
118	0.9938
37	1
37	1
123	0.9758
122	0.9562
116	0.977
119	1
114	0.9899
126	0.9757
78	0.9346
79	0.9466
43	1
43	1
144	0.9582
138	0.9544
88	0.9543
90	0.976
185	0.9972
220	0.9502
182	0.981
148	0.9484
130	0.9897
122	0.9848
115	0.9986
107	0.971
117	1
119	0.9898
124	0.9719
114	0.9601
110	0.9552
114	0.9482
101	1
108	0.9378
119	0.9606
125	1
131	0.9855
131	1
124	0.9719
122	0.9562
133	1
136	0.9559
101	0.9771
105	0.9835
133	0.9612
134	0.9684
192	0.9768
190	0.9667
148	0.9588
145	0.9649
166	0.9636
223	0.9631
187	0.9514
160	0.9386
136	0.9944
126	0.9875
106	0.9619
106	0.9799
114	0.9899
118	0.9814
116	1
114	0.9899
117	1
119	1
116	0.977
113	0.9812
116	0.977
120	0.9687
130	0.978
128	0.963
120	0.9687
126	0.9593
137	0.9629
141	0.9751
99	1
98	0.9932
128	0.963
132	0.9652
195	0.9921
190	0.9667
143	0.9516
150	0.9718
178	0.9273
224	0.9762
34	0.9716
30	1
129	0.9705
119	1
155	0.9674
151	0.9783
117	1
118	0.9814
118	0.9525
118	0.9525
120	0.9687
128	0.9745
38	1
42	1
91	0.9672
84	0.9569
117	0.9854
117	0.9562
134	0.9798
135	0.9598
42	1
43	1
133	0.9725
126	0.9875
127	0.9554
133	0.9456
76	0.9957
77	0.9569
141	1
153	0.9697
58	0.9842
63	1
34	0.9716
31	1
135	0.9871
116	0.977
164	0.962
154	0.9868
123	0.9929
122	0.9848
116	1
116	1
118	1
129	0.9172
33	1
35	1
96	1
91	0.9537
117	0.9444
121	0.9484
134	1
135	0.9871
42	1
42	1
128	0.9912
124	0.9329
127	0.9554
128	1
76	1
78	1
150	0.9718
153	0.9654
53	0.9745
66	0.9718
159	0.9568
133	1
133	0.9348
125	0.9517
114	0.9601
110	0.9853
113	0.9398
114	0.9482
168	0.9855
168	0.9855
101	0.9336
97	0.9967
128	0.9745
125	0.9797
126	0.9593
123	1
143	0.9778
139	0.9769
113	0.9812
117	0.9854
128	0.963
125	0.9797
145	0.9649
133	1
130	0.978
126	1
136	0.9669
134	0.9798
140	0.9954
151	0.9571
122	0.9447
158	0.9609
153	0.9654
125	0.9679
135	0.9598
115	0.9685
117	0.9731
115	0.9986
112	0.9725
109	0.9891
161	0.9444
171	0.9782
94	0.9851
98	0.9354
127	0.9954
123	0.9929
122	0.9848
127	0.9954
136	0.9944
143	0.9516
114	0.9202
115	0.9986
124	0.9602
123	0.964
152	0.9487
132	0.9931
127	0.9554
126	0.9479
131	0.9468
128	0.963
138	0.9699
145	0.9394
116	0.977
161	0.9792
98	0.948
77	1
134	0.9684
121	0.9767
111	1
113	0.9812
141	0.9751
139	0.9504
96	1
106	0.9619
116	0.9364
122	0.9562
114	0.9899
127	0.9669
163	0.9663
160	0.9628
117	0.9854
119	0.9725
132	0.954
130	0.978
44	1
46	1
134	0.9798
122	0.9562
136	0.9669
137	0.974
130	0.9506
134	0.9798
137	0.974
140	0.9682
194	0.987
251	0.9395
100	0.9805
74	0.9695
129	0.9433
119	0.9606
112	0.9725
108	0.9674
144	0.9476
143	0.9411
102	0.9554
110	0.9552
109	0.9763
116	0.977
118	0.9643
121	0.9484
164	0.9868
164	0.962
123	0.964
121	0.9648
127	0.9834
131	0.9579
41	1
41	1
134	0.9798
116	0.977
137	0.9901
131	0.9855
121	0.9767
120	0.9807
133	0.9348
151	0.9528
200	0.9403
249	0.9793
161	0.9444
130	0.9506
140	0.9573
120	0.9405
122	0.9288
112	1
104	0.9742
108	0.9499
112	0.9315
110	0.9853
124	0.9719
127	0.9954
123	0.964
129	0.9821
37	1
39	1
85	0.9683
79	0.9818
130	0.978
130	0.978
144	0.9582
142	0.9709
137	0.974
135	0.9871
144	0.9846
141	0.9641
130	0.978
135	0.9871
143	1
157	0.9799
52	1
66	1
159	0.9095
130	0.9506
138	0.9811
121	0.9767
114	0.9899
112	0.9851
104	0.9437
104	0.9742
109	0.9763
111	0.9942
118	0.9525
126	0.9593
120	0.9405
125	0.9797
35	1
35	1
79	0.9325
84	0.9569
128	0.9745
128	0.9359
137	0.974
127	0.9834
134	0.9798
132	0.9931
140	0.9573
142	0.9709
131	0.9468
135	0.9757
148	0.9588
165	0.9113
56	1
65	0.9571
149	0.9548
118	0.9525
127	0.9554
119	0.9606
124	1
120	0.9405
112	0.9851
111	0.9639
110	0.9853
111	0.9517
118	0.9814
116	0.948
69	0.9926
73	0.9416
141	0.9751
129	0.9821
129	0.9544
119	1
126	0.9479
121	0.9648
158	0.9609
159	0.9924
117	0.9854
115	0.9565
126	0.9757
127	0.9834
122	0.9178
131	0.9579
152	0.974
168	0.9279
53	1
66	1
134	0.9798
117	0.9854
131	0.9855
112	0.9315
121	0.937
123	0.964
105	0.9528
110	0.9982
114	0.9899
112	0.9725
117	0.9854
118	0.9938
70	0.9906
66	1
136	0.9405
133	0.9725
127	0.9669
130	0.978
128	0.9745
121	0.9648
165	0.9342
164	0.962
125	0.9404
112	1
130	0.978
128	0.963
123	0.964
132	0.954
157	0.9799
168	0.9855
54	1
54	1
171	0.9217
144	0.9846
126	0.9875
113	0.9939
105	0.9835
104	0.9742
114	0.9774
121	0.9767
113	0.9688
125	0.9517
129	0.9433
115	0.9565
89	0.979
94	0.9991
35	1
34	1
143	0.9778
137	0.9367
112	0.9725
112	0.9433
136	0.9944
126	0.9479
122	0.9562
125	0.9967
134	0.9527
129	0.9705
179	0.9887
187	0.9839
44	1
46	0.9918
213	0.9402
265	0.9722
168	0.961
142	1
129	0.9705
119	0.9327
108	0.98
108	0.98
119	1
119	1
121	0.9484
117	0.9854
115	0.9685
118	0.9814
87	0.957
94	0.9991
33	1
35	1
150	0.9123
137	0.9367
116	0.9364
119	0.9327
132	0.9652
132	0.954
126	0.9479
123	0.9253
133	1
135	0.9757
178	0.9594
195	0.9691
44	1
45	1
219	0.9256
268	0.9559
162	0.9503
163	0.9562
130	0.9506
127	0.9554
117	0.9444
110	0.9853
138	0.9811
135	0.9598
112	0.9725
113	0.9517
121	0.9767
127	0.9954
69	0.9608
67	0.9866
129	1
130	0.9897
124	1
128	0.9745
149	0.9548
145	0.9914
133	0.9725
130	0.978
127	0.9554
124	0.9719
134	0.9684
133	0.9612
137	0.9629
147	0.9782
45	1
45	1
188	0.9565
228	0.9156
191	0.9718
159	0.9095
136	0.9669
119	0.9489
128	0.963
117	0.9731
137	0.9367
127	0.9286
111	0.9639
114	0.9601
118	0.9938
119	1
68	0.9468
68	1
121	0.9889
120	1
125	1
128	1
152	0.9385
164	0.9381
141	1
140	0.9954
135	0.9871
134	0.9527
138	0.9811
137	1
141	0.9751
153	0.955
44	0.9964
46	0.9918
181	0.9209
224	0.9674
178	0.9366
138	0.9699
133	0.9612
126	0.9875
115	0.9808
112	0.9725
133	0.984
139	0.925
113	0.9398
123	0.964
131	0.9973
135	0.9598
129	0.9821
130	0.9897
162	0.9503
164	0.962
125	0.9517
127	0.9954
155	0.9674
157	0.9799
41	1
42	1
139	0.9769
140	0.9573
137	0.9629
140	0.9573
146	0.9716
153	0.955
166	0.9398
177	0.9776
183	0.9864
224	0.9762
190	0.9667
150	0.9718
148	0.9588
132	0.9931
124	0.9719
122	0.997
153	0.9207
144	0.9846
121	0.9767
129	0.9433
141	0.9383
133	0.984
130	0.9897
132	0.9931
170	0.9725
167	0.9796
131	0.9973
134	0.9527
160	0.9386
167	0.9796
41	1
42	1
149	0.9653
151	0.9783
147	0.9782
141	0.9641
151	0.9937
162	0.9748
168	0.9511
177	0.9541
173	0.9555
244	0.94
205	0.9638
167	0.9553
170	0.9625
153	0.9654
139	0.9882
133	0.9456
135	0.9598
132	0.9652
137	0.9367
141	0.9641
138	0.9436
137	0.9367
146	0.9608
151	0.9676
148	0.974
146	0.9608
129	0.9544
133	1
151	0.9676
150	0.9612
156	0.9151
160	0.9386
143	1
152	0.9487
45	1
47	0.9659
163	0.9562
152	0.9244
104	0.9872
106	0.9323
185	0.9734
250	0.9358
205	0.9337
195	0.9691
199	0.989
199	0.989
169	0.943
177	0.9445
169	0.9334
160	0.9731
171	0.9542
176	0.9487
169	0.9667
165	0.9929
171	1
166	0.9989
169	1
177	0.9877
145	0.9649
159	0.9327
174	0.9953
195	0.9469
181	0.943
193	0.9592
187	0.9514
183	0.9534
55	0.9928
57	1
197	0.9697
217	0.9667
115	0.9685
121	0.9767
238	0.936
285	0.9589
pHT234,9,.tif
268	0.9559
229	0.9679
224	0.9762
215	0.9792
210	0.9355
199	0.9356
196	0.9741
189	0.9393
213	0.9701
214	0.9747
212	0.9444
201	0.9761
190	0.9443
207	0.9516
202	0.9716
199	0.9356
190	0.9667
185	0.9638
200	0.962
200	0.9403
186	1
194	0.9642
174	0.9953
175	0.9433
171	0.9542
163	0.9913
182	0.981
180	0.9378
190	0.9573
197	0.9262
191	0.9951
247	0.9435
227	0.9594
189	0.9945
181	0.9524
172	0.9598
168	0.961
168	0.9511
148	0.9849
137	0.9367
170	0.9972
167	0.9553
166	0.9496
161	0.9792
165	0.9578
154	0.9267
160	0.9628
153	0.9447
149	0.9653
151	0.9676
158	0.9507
156	0.9737
161	0.9444
157	0.9447
139	0.9882
139	0.9882
132	0.9277
138	0.9811
128	0.963
142	0.9709
144	0.9582
145	0.9649
156	0.9843
201	0.945
227	0.9309
187	0.9742
169	0.9667
153	0.9804
128	0.963
121	0.9767
154	0.9366
121	0.9767
147	0.9175
151	0.9425
160	0.9058
157	0.921
134	0.9798
149	0.9548
159	0.9924
161	0.9792
180	0.9378
177	0.9541
127	0.9286
147	0.9674
89	0.9651
88	0.968
128	0.9745
122	0.9728
117	0.9562
122	0.9562
145	0.9758
148	0.9849
146	0.9716
141	0.9279
161	0.9792
209	0.9519
225	0.951
176	0.9392
156	0.9737
148	0.9588
115	0.9808
116	1
141	0.9641
138	0.9183
140	0.9573
139	0.9504
158	0.9268
152	0.9146
141	1
138	0.9811
157	0.9694
152	0.974
165	0.9929
169	0.9914
127	0.9669
124	0.9719
88	1
86	0.9797
125	0.9517
121	0.9484
114	0.9899
112	1
139	0.9504
143	0.9516
131	0.9468
133	0.9612
140	0.9954
195	0.938
216	0.9622
174	0.9709
158	0.9609
139	0.9882
139	0.9613
130	0.978
146	0.9716
146	0.9355
154	0.9612
149	0.9548
120	0.9807
123	0.964
38	1
36	0.9736
123	0.9364
119	0.9725
149	0.9805
152	0.974
200	0.962
210	0.9565
32	1
32	1
140	0.9573
135	0.9488
123	0.964
130	1
148	0.9849
144	0.9846
123	0.964
123	0.9929
145	0.9649
193	0.9592
222	0.9675
167	0.9553
146	0.9983
137	0.9901
132	0.954
131	0.9579
145	0.9914
145	0.9542
155	0.9427
165	0.9679
127	0.9954
129	0.9821
37	1
36	1
122	0.9848
117	0.9854
154	0.9868
151	0.9676
199	0.9572
214	0.9747
32	1
33	1
140	0.984
121	0.96
120	0.9807
122	0.9288
140	0.9573
143	0.9889
122	0.9679
123	0.964
146	0.9983
195	0.938
204	0.9378
155	0.9327
136	0.9944
131	0.9579
113	0.9235
113	0.9939
133	0.9725
131	0.9579
135	0.9598
152	0.974
38	0.974
36	0.9736
144	0.9582
141	0.9641
115	0.9986
108	0.98
115	0.986
121	0.9484
109	0.9638
107	1
127	0.9954
129	0.9544
34	0.9944
31	1
114	0.9601
101	0.9771
122	0.9288
119	0.9606
147	0.9782
145	0.9649
148	0.9588
197	0.9791
200	0.962
150	0.9871
131	0.9692
123	0.964
110	0.9675
110	0.9982
132	0.9652
130	0.9506
132	0.9652
124	0.9329
38	1
41	1
130	0.9506
125	0.9517
105	0.9835
103	0.9648
116	0.977
117	0.9731
103	0.9226
114	0.9899
115	0.9986
128	0.9251
33	1
32	1
117	0.9854
97	1
116	1
119	0.9606
138	0.9436
147	0.942
142	0.9709
198	0.9524
256	0.9582
199	0.9572
162	0.9267
147	0.9524
111	0.9763
107	0.971
93	0.9296
96	0.9413
145	0.9649
151	0.9528
32	1
35	1
134	0.9798
127	0.9286
164	0.9285
152	0.974
165	0.9438
168	0.9855
130	1
130	0.9897
110	0.9552
111	0.9942
129	0.9821
132	0.9652
120	0.9807
118	0.9525
111	0.9348
106	0.9799
117	0.9854
123	0.964
157	0.9906
209	0.9519
244	0.9514
195	0.9598
150	0.9362
142	0.9709
107	0.9411
106	0.9323
88	0.968
91	0.9537
139	0.9613
138	0.9436
32	0.9912
35	1
137	0.9629
131	0.9314
152	0.974
152	0.9487
166	0.9496
166	0.9738
123	0.9253
123	0.964
107	0.9584
110	0.9552
123	0.964
123	0.964
123	0.9929
112	0.9725
108	0.9499
100	0.9492
125	0.9517
125	0.9517
161	0.9444
212	0.9444
231	0.9557
178	0.9499
153	0.9912
150	0.9464
163	0.9913
162	0.9603
114	0.9899
114	0.9899
143	0.9623
132	0.9766
165	0.9207
165	0.9679
113	0.9235
118	0.9814
143	0.9516
145	0.9649
107	0.9291
109	0.918
105	0.9528
110	0.9853
116	1
117	1
146	0.9716
150	0.9612
138	0.9436
127	0.9286
121	0.9767
128	0.9745
129	0.9433
145	0.9649
166	0.9398
215	0.9577
232	0.9397
186	0.9463
157	0.9548
150	0.9718
165	0.9438
164	0.9868
121	0.9889
124	1
144	0.9582
142	0.9709
162	0.9603
160	0.9386
112	0.9725
109	0.9465
156	0.9488
151	0.9425
110	0.9982
114	0.9202
101	0.9904
105	0.9706
115	0.9565
119	0.9606
141	0.9751
139	0.9613
132	1
134	0.9798
124	0.9719
119	0.9327
142	0.96
149	0.9805
150	0.9718
218	0.9415
215	0.9577
163	0.9324
149	0.9653
149	0.9915
108	0.9499
109	0.9891
27	1
29	1
90	0.99
83	0.9798
121	0.9767
119	0.9327
112	0.9315
118	0.9525
35	1
38	1
122	0.9848
126	0.9875
105	0.9835
107	0.971
121	0.9889
127	0.9834
145	0.9914
148	0.9238
108	0.9378
105	0.9835
110	0.9431
108	0.98
126	0.9593
132	0.9766
137	0.974
207	0.9642
214	0.9242
164	0.9722
151	0.9783
144	0.9582
108	0.98
120	0.9687
25	1
29	1
86	1
88	1
119	0.9898
120	1
120	0.9807
115	0.9685
34	1
36	1
113	0.9517
111	0.9763
101	0.9904
107	1
125	0.9797
122	0.9848
158	0.9609
146	0.9983
106	0.9495
105	0.9706
113	0.9812
117	1
125	0.9248
140	0.9573
141	0.9641
208	0.9562
205	0.9337
158	0.9507
142	0.982
138	0.9811
168	0.9855
179	0.9648
29	0.977
28	1
139	0.9882
127	0.9669
110	0.9431
112	0.9725
127	0.9669
121	0.9484
154	0.9366
152	0.9591
146	0.9459
138	0.9436
148	0.9484
141	0.9383
143	0.9411
144	0.9476
85	0.9826
74	1
140	0.9728
128	0.9745
135	0.971
161	0.9688
126	0.9875
124	0.9719
133	0.9612
207	0.9428
204	0.9171
159	0.967
148	0.9588
132	0.9652
167	0.9796
169	0.9568
28	1
32	1
137	0.9367
127	0.9669
114	0.9899
112	0.9315
130	0.9897
122	0.9562
148	0.9588
147	0.9782
133	0.9725
136	0.9669
137	0.9629
144	0.9476
145	0.9542
145	0.9542
99	1
94	0.9526
128	0.91
132	0.9652
150	0.9612
157	0.9799
117	1
123	0.9929
145	0.9542
214	0.9533
214	0.9533
152	0.9848
142	0.9449
137	0.9367
156	0.9996
156	0.9996
142	0.9709
142	0.9709
148	0.974
140	0.9682
120	0.9807
121	0.9767
124	0.9719
124	0.9329
109	1
111	0.9763
152	0.9591
151	0.9783
91	0.9868
99	0.9397
103	0.9777
103	1
136	0.9669
129	1
113	0.9812
121	0.9767
103	0.9347
108	0.98
127	0.9834
123	0.9929
149	0.9548
215	0.9577
207	0.9733
155	0.9427
139	0.9882
131	0.9855
155	0.9674
157	0.9799
133	0.9725
130	0.9897
144	0.9476
140	0.9954
126	0.9593
123	0.964
127	0.9669
125	0.9797
122	0.997
107	1
162	0.9852
161	0.9444
109	0.9891
101	0.9904
104	0.9742
105	0.9528
130	0.9897
133	0.984
118	0.9525
125	0.9797
105	0.9835
109	0.9465
124	0.9719
124	0.9719
156	0.9737
218	0.9415
244	0.9321
192	0.9542
121	0.9889
116	0.977
125	0.9797
125	0.9797
129	1
130	0.9897
123	0.964
118	0.9525
133	0.9456
137	1
121	0.9484
124	0.9719
119	0.9606
119	0.9606
89	0.9651
90	0.976
39	0.9996
36	1
116	0.9364
112	0.9725
176	0.9261
182	0.9482
112	0.9851
118	1
35	1
36	0.9736
130	0.9618
137	0.9367
155	0.9932
213	0.9488
257	0.9351
189	0.9616
132	0.9385
120	0.9687
127	0.9669
125	0.9797
133	0.9094
139	0.9504
123	0.9364
120	0.9687
136	0.9405
132	0.9385
122	0.997
128	0.9359
130	0.978
118	0.9248
87	0.957
89	0.9651
30	1
32	1
120	0.9568
115	0.9283
174	0.9709
180	0.9702
114	0.9899
123	0.964
37	1
37	1
134	0.9527
139	0.925
149	0.9915
204	0.9291
213	0.9791
162	0.9748
166	0.9738
157	0.9447
137	0.974
133	0.9725
94	0.9659
89	0.9459
124	0.944
123	0.9364
128	0.9745
130	0.9897
124	0.9719
124	0.9719
117	0.9444
113	0.9517
123	0.9253
113	0.9517
159	0.9924
153	0.955
111	0.9639
113	0.9517
124	0.9719
124	0.9719
105	0.9835
102	0.9736
125	0.9797
124	0.9067
128	0.963
125	0.9404
148	0.9238
214	0.9242
222	0.9675
168	0.9855
166	0.9496
154	0.9868
137	0.9367
138	0.9436
90	0.9432
89	0.979
125	0.9797
119	1
129	0.9433
133	0.9456
128	0.9912
135	0.9871
124	0.9719
119	0.9606
126	0.9479
110	0.9552
155	0.9427
149	0.9805
115	0.9565
111	0.9348
138	0.9811
135	0.9598
103	0.9648
103	0.947
129	0.9705
117	0.9444
123	0.9525
131	0.9579
150	0.9982
215	0.937
213	0.9488
163	0.9808
156	0.9387
137	0.9474
148	0.9484
138	0.9544
156	0.9737
159	0.9568
114	0.9899
115	0.9986
138	0.9699
147	0.9782
26	1
27	1
109	1
105	0.9835
101	0.9461
102	0.9554
115	0.9398
115	0.9685
163	0.9562
148	0.9588
111	1
109	0.9891
148	0.9484
142	0.9449
96	0.9596
97	0.983
134	0.9798
134	0.9527
143	0.9889
212	0.9444
212	0.9745
164	0.9722
156	0.9996
145	0.9394
151	0.9937
139	0.925
152	0.974
151	0.9425
115	0.9986
111	0.9942
136	0.9669
141	0.9641
30	1
30	1
107	0.971
98	0.9609
98	0.9932
97	0.983
120	0.9568
113	0.9121
160	0.9288
162	0.9172
106	0.9323
109	0.9587
148	0.9484
148	0.9849
97	0.9384
100	0.9674
141	0.9641
139	0.9504
152	0.9591
197	0.9791
217	0.9667
170	0.9725
79	1
79	0.9818
137	0.974
130	0.9618
151	0.9676
147	0.9674
129	0.9821
132	0.9766
123	0.964
121	0.9889
138	0.9436
136	0.9299
131	0.9579
121	0.9889
158	0.9862
151	1
116	0.977
114	0.9482
117	0.9854
111	1
113	0.9812
118	0.9525
122	0.9447
120	0.9981
128	0.9912
134	0.9527
135	0.9598
135	0.9871
149	0.93
209	0.9519
239	0.9597
184	0.9361
81	1
76	0.9803
140	0.9316
133	0.9725
148	0.9238
155	0.9327
129	0.9821
131	0.9973
126	0.9593
122	0.9562
133	0.984
131	0.9579
124	0.9719
120	0.9687
164	0.9381
147	0.9524
124	0.9719
115	0.9986
113	0.9517
111	0.9763
111	0.9348
108	1
118	0.9525
123	0.9525
124	0.9719
127	0.9554
129	0.9705
134	1
147	0.9782
200	0.9712
59	1
40	1
138	0.9436
127	0.9954
122	0.9562
108	0.9674
133	0.9456
124	0.944
125	0.9797
127	0.9396
133	0.9456
132	0.9766
120	0.9687
114	0.9899
131	0.9579
127	0.9669
111	0.9639
109	0.9891
94	1
91	0.9868
130	0.978
111	0.9348
195	0.9469
192	0.9768
116	0.977
121	0.9648
142	0.9449
158	0.9172
123	0.9525
144	0.9846
172	0.9598
227	0.9475
58	1
39	0.9996
141	0.9641
127	0.9954
128	1
114	0.9482
137	0.9629
134	0.9527
129	0.9821
127	0.9669
127	0.9669
131	0.9579
115	0.9685
117	0.9562
132	0.9652
131	0.9692
113	0.9517
111	0.9763
93	0.9885
94	0.9526
120	0.9807
114	0.9723
199	0.9664
195	0.9691
117	0.9854
122	0.9562
151	0.9783
152	0.9848
123	0.9525
128	0.963
172	0.9738
218	0.9711
232	0.9598
191	0.9275
32	1
23	1
151	0.9937
137	0.9474
131	0.9692
127	0.9669
128	1
128	0.9745
107	0.9891
112	0.9725
128	0.9745
129	0.9821
178	0.9832
173	0.9653
112	0.9603
121	0.9212
121	0.9484
121	0.9484
103	0.9648
96	0.9729
122	0.9562
118	0.9248
75	0.9674
74	0.9913
126	0.9875
119	0.9725
143	0.9516
146	0.9716
129	0.9323
172	0.9839
231	0.9557
183	0.9629
26	1
26	1
152	0.974
135	0.9598
126	0.9593
126	0.9875
126	0.9875
121	0.9889
115	0.9685
115	0.9685
133	0.9612
139	0.9504
173	0.9325
180	0.9378
111	0.9639
118	0.9938
125	0.9517
127	0.9286
104	0.9742
97	0.983
125	0.9517
125	0.9797
79	0.9818
74	0.9545
119	0.9606
124	0.9719
140	0.9954
141	1
144	0.9846
183	0.9629
229	0.9391
179	0.9648
164	0.9381
159	0.967
136	0.9405
127	0.9954
166	0.9738
166	0.9738
162	0.9748
161	0.9688
119	0.9606
126	0.9593
135	0.9871
137	0.974
35	1
37	1
135	0.9871
130	0.9897
117	0.9444
118	0.9248
126	0.9875
117	0.9562
127	0.9554
133	0.9725
122	0.9679
120	0.9405
134	1
134	0.9798
135	0.9488
142	0.96
147	0.9674
204	0.9591
226	0.9552
170	0.9725
163	0.9808
151	0.9425
137	0.9474
129	0.9544
158	0.9609
156	0.9996
164	0.9479
165	0.9537
120	1
122	0.997
146	0.9355
143	0.9411
32	1
32	1
139	0.9769
134	0.9798
127	0.9669
122	0.9562
139	0.9504
129	0.9544
131	0.9855
138	0.9811
125	0.9517
122	0.9562
130	0.978
127	0.9669
131	0.9579
134	0.9798
151	0.9676
205	0.9337
235	0.9722
180	0.9471
195	0.938
187	0.9514
140	0.9213
131	0.9973
144	0.9329
137	0.9367
132	1
140	0.984
23	1
17	1
92	0.9778
96	1
132	0.9652
127	0.9954
145	0.9649
142	0.9709
136	0.9299
135	0.9231
126	0.9875
32	0.9912
119	1
99	0.9896
139	0.9504
133	0.9725
127	0.9954
128	0.9359
131	0.9314
128	0.9745
156	0.9737
191	0.9718
213	0.9488
192	0.9235
215	0.9577
195	0.9598
149	0.9805
143	0.9516
150	0.9612
147	0.9674
129	0.9821
133	0.9612
22	1
18	1
97	0.9511
99	0.9449
132	0.9652
131	0.9855
140	0.9573
138	0.9699
138	0.9811
142	0.982
30	1
31	1
115	0.9685
114	0.9601
145	0.9291
152	0.9487
128	0.9745
126	0.9593
119	1
128	0.963
141	0.9383
189	0.9484
110	0.9675
82	1
26	1
23	0.9642
126	0.9593
123	0.9929
117	0.9854
117	0.9562
173	0.9555
168	0.971
181	0.9209
186	0.969
146	0.9608
147	0.9674
103	0.9964
100	0.9674
142	0.9709
142	0.9709
30	1
30	1
146	0.9716
149	0.9548
104	0.9742
102	0.9867
121	0.9889
126	0.9875
119	0.9606
120	0.9687
143	0.9516
131	0.9973
169	0.9667
211	0.9399
106	0.9619
83	0.9945
22	1
20	0.9645
136	0.9405
130	0.9897
131	0.9579
123	0.9364
174	0.9851
171	0.9681
175	0.9528
181	0.9299
143	0.9668
153	0.955
98	0.948
98	0.9932
152	0.974
149	0.9653
98	0.9796
31	1
150	0.9612
147	1
105	0.9706
95	0.9628
130	0.978
128	0.9359
119	1
124	1
149	0.9805
125	0.9797
172	0.9839
213	0.9701
55	1
32	1
186	0.9463
161	0.9792
98	0.918
93	0.9425
74	0.9913
75	1
132	0.9385
131	0.9314
139	0.9504
142	0.9345
73	0.9779
71	0.9511
132	0.9766
127	0.9669
136	0.9944
145	0.9649
129	0.9705
129	0.9705
138	0.9699
104	1
133	0.984
137	0.974
126	0.9593
128	1
52	1
53	1
133	0.984
119	0.9606
154	0.9868
169	0.9334
55	1
32	1
179	0.9746
165	0.9679
105	0.9706
97	0.9967
75	0.9674
69	0.9544
136	0.9669
136	0.9405
151	0.9676
156	0.9737
72	0.98
71	1
135	0.9598
128	0.9745
145	0.9542
144	0.9476
135	0.9488
124	0.9838
119	1
130	0.9618
145	0.9542
130	0.9506
123	1
134	0.9798
52	1
52	1
152	0.974
146	0.9355
147	0.9674
171	0.9445
247	0.9714
205	0.9638
30	1
22	0.9599
161	0.9688
153	0.955
89	0.979
90	0.99
141	0.9279
141	0.9488
22	1
24	1
128	0.9745
116	0.977
144	0.9329
140	0.907
75	0.9674
69	0.9765
129	0.9821
129	0.9705
131	0.9973
129	0.9821
124	0.9719
124	0.944
151	0.9676
150	0.9612
34	0.9405
33	1
138	0.9436
141	0.9383
156	0.9737
193	0.9819
217	0.9457
190	0.9667
26	1
25	1
155	0.9674
141	0.9279
85	0.9826
86	0.9797
137	0.9474
142	0.9449
24	1
20	0.9645
120	1
105	0.9118
149	0.9805
142	0.9449
77	0.9932
64	0.9982
122	0.997
123	0.9929
124	0.9719
126	0.9875
126	0.9593
125	0.9797
148	0.9484
152	0.9385
32	1
32	1
138	0.9544
139	0.9613
153	0.9207
175	0.9666
225	0.9805
184	0.9586
137	0.974
128	1
173	0.9653
162	0.9748
140	0.9316
137	0.9219
136	0.9669
144	0.9329
146	0.9355
144	0.9227
118	0.9248
114	0.9482
146	0.9355
148	0.9238
127	0.9954
124	0.9719
143	0.9264
135	0.9598
131	0.9692
133	0.9456
131	0.9973
129	0.9544
116	0.977
123	0.964
128	0.963
131	0.9579
55	1
54	1
150	0.9871
171	0.9445
224	0.9674
173	0.9555
132	0.9385
120	1
168	0.971
166	0.9595
131	0.9314
135	0.9336
136	0.905
138	0.9436
141	0.9279
147	0.942
115	0.9565
118	0.9248
156	0.9387
159	0.9568
124	0.9719
126	0.9593
134	0.9527
136	0.9829
133	1
134	0.9798
133	0.9725
131	0.9692
122	0.9848
120	0.9687
124	0.9602
121	0.9767
56	0.9503
55	0.9928
144	0.9582
192	0.9235
227	0.9594
175	0.9528
158	0.9507
150	0.9362
133	1
129	0.9821
180	0.9158
178	0.9832
125	0.9517
128	0.9745
128	0.947
140	0.9573
73	0.9779
73	0.9416
26	1
26	1
147	0.9674
141	0.9279
143	0.9516
132	0.9652
138	0.9436
139	0.9504
113	0.9812
111	0.9639
132	0.9277
129	0.9821
133	0.9725
135	0.9871
144	0.9582
142	0.92
150	0.9612
211	0.9399
232	0.9598
172	0.9839
157	0.9799
151	0.9676
141	0.9383
127	0.9286
175	0.9433
176	0.9392
124	0.9719
131	0.9973
136	0.9782
140	0.9316
75	0.9674
70	0.9906
28	1
25	1
150	0.9362
148	0.9138
142	0.982
135	0.9598
141	0.9751
144	0.9582
122	0.9848
124	1
135	0.9598
138	0.9436
138	0.9811
134	0.9798
129	0.9544
142	0.982
155	0.9427
197	0.9476
216	0.9329
182	0.9576
148	0.9849
130	0.9897
149	0.9805
149	0.9805
179	0.9887
180	0.9605
142	0.9709
144	0.9582
132	0.9385
140	0.9316
149	0.9653
156	0.9488
158	0.9609
164	0.9381
121	0.9889
119	1
149	0.9653
147	0.9524
146	0.9608
160	0.9731
32	1
32	1
153	0.9804
135	0.9871
148	0.9238
130	0.9897
132	0.9652
141	0.991
135	0.9598
203	0.9635
239	0.9399
186	0.9371
156	0.9737
138	0.9544
162	0.9503
148	0.9484
190	0.9667
191	0.9718
148	0.9238
156	0.9387
141	0.9641
140	0.9316
152	0.9487
153	0.9207
155	0.9427
163	0.9808
129	0.9705
135	0.9598
151	0.9676
154	0.9267
149	0.9653
169	0.9667
31	1
29	1
158	0.9507
132	0.9652
133	0.984
150	0.9718
142	0.9449
149	0.9915
151	0.9528
205	0.9638
237	0.96
201	0.9668
183	0.9534
165	0.9679
216	0.9622
210	0.9874
161	0.9544
162	0.9603
162	0.9603
166	0.9496
181	0.9524
178	0.9832
177	0.9541
174	0.9709
163	0.9663
176	0.9169
148	0.9588
145	0.9649
141	0.9641
127	0.9669
155	0.9571
154	0.9717
147	0.9524
158	0.9862
150	0.9718
146	0.9459
132	0.9931
136	0.9669
162	0.9748
165	0.9679
176	0.9721
239	0.9399
281	0.938
229	0.9196
219	0.9544
218	0.9711
255	0.9741
256	0.9314
204	0.9591
206	0.9595
208	0.9473
201	0.9577
223	0.9718
222	0.9675
206	0.9382
202	0.9716
176	0.9583
181	0.9524
161	0.9688
169	0.9568
150	0.9362
150	0.9612
181	0.943
187	0.9514
169	0.943
180	0.9702
194	0.9549
194	0.9642
167	0.9553
182	0.9482
208	0.9562
224	0.9186
231	0.9473
265	0.9722
pHT4,1,.tif
292	0.9564
284	0.9229
216	0.8858
200	0.994
199	0.9795
203	0.9544
198	0.9524
208	0.9688
54	0.9748
64	1
203	0.9544
194	0.9421
135	0.9598
111	0.9763
208	0.9473
222	0.9383
64	1
54	1
245	0.9838
207	0.9733
203	0.9764
198	0.9524
203	0.9544
200	0.9712
211	0.961
209	0.9735
220	0.98
187	0.9514
180	0.9471
206	0.947
198	0.9524
243	0.9557
311	0.9737
257	0.962
171	0.9445
166	0.9398
163	0.9562
158	0.9507
158	0.9507
170	0.9972
49	0.9875
49	0.9875
138	1
138	0.9699
95	1
96	1
159	0.9568
155	0.978
48	1
48	1
170	0.9725
169	0.9667
153	0.9804
156	0.9387
158	0.9862
138	0.9436
157	0.9799
156	0.9737
148	0.9849
162	0.9748
141	0.9383
142	0.9709
134	0.9527
212	0.9656
66	1
53	0.9156
182	0.981
162	0.9503
151	0.9783
150	0.9871
162	0.9852
160	0.9731
162	0.9267
153	0.9654
149	0.9548
156	0.9488
150	0.9982
150	0.9718
147	0.9782
141	0.9641
133	0.9456
127	0.9669
154	0.9509
145	0.9649
137	0.9474
137	0.974
112	0.9725
114	0.9899
139	0.9504
124	0.9554
107	0.971
101	0.9771
129	0.9544
129	0.9821
182	0.9712
242	0.9517
68	1
54	1
171	0.9681
155	0.9674
149	0.9548
140	0.9421
155	0.9327
148	0.9238
145	0.9649
146	0.9983
153	0.955
140	0.984
142	0.9709
140	0.9573
131	0.9468
140	0.9682
122	0.9848
117	0.9444
134	0.9527
134	0.9527
131	0.9579
124	0.9719
112	0.9725
115	0.9565
119	1
118	0.9525
99	0.9273
99	0.9707
122	0.9288
125	0.9631
171	0.9782
243	0.9557
259	0.9614
195	0.938
156	0.9737
149	0.9653
143	0.9778
143	0.9516
138	0.9436
130	0.9506
146	0.9355
139	0.9398
133	0.9725
133	0.984
135	0.9598
130	0.9506
128	0.9912
138	0.9544
138	0.9544
130	0.978
132	0.9652
135	0.9488
130	0.9243
126	0.9593
127	0.9286
123	0.9929
143	0.9516
140	0.907
128	0.9745
133	0.984
153	0.9804
153	0.9207
165	1
230	0.9721
245	0.9439
182	0.981
151	0.9676
141	1
138	0.9544
130	0.9897
128	0.9745
126	0.9213
148	0.9484
134	0.9798
129	0.9544
134	0.9418
130	0.9137
127	0.9669
124	0.9602
127	0.9554
140	0.9573
138	0.9699
127	0.9669
127	0.9554
129	0.9821
136	0.9944
124	1
125	1
140	0.9316
141	0.9279
120	0.9981
128	0.9745
149	0.9915
147	0.942
142	0.9449
237	0.9719
234	0.9596
182	0.9482
135	0.9488
121	0.9889
142	0.9709
131	0.9314
105	0.9528
102	0.9554
125	0.9797
126	0.9875
134	1
128	0.9745
125	0.9797
123	0.964
110	0.9264
104	0.9315
130	0.978
135	0.9598
145	0.9542
141	0.9641
123	0.9758
116	1
119	1
126	0.9479
124	0.9719
122	0.9848
130	0.978
125	0.9517
114	0.9899
115	0.986
133	0.984
217	0.9667
232	0.9397
178	0.9832
127	0.9669
119	1
130	0.9897
135	0.9231
101	0.9461
101	0.9461
122	0.997
124	0.9719
130	0.9506
128	0.963
120	0.9687
125	0.9797
106	0.9619
107	0.971
130	0.9506
128	0.9912
139	0.9613
141	0.9641
124	0.9719
119	0.9606
127	0.9554
123	0.9929
127	0.9286
120	0.9807
134	0.9418
122	0.9562
119	0.9725
126	0.9875
139	0.9613
212	0.9358
122	0.9562
79	0.9818
151	0.9783
143	0.9516
139	0.9504
130	0.9897
135	0.9598
133	1
129	0.9821
129	0.9821
131	0.9973
133	1
134	0.9798
138	0.9699
115	0.9685
123	0.9525
127	0.9554
127	0.9669
122	0.9848
123	0.9253
126	0.9479
129	0.9705
121	0.9767
123	0.9253
118	0.9248
112	0.9725
120	0.9568
120	0.9405
106	0.9495
114	0.9899
171	0.9542
248	0.9554
109	0.9587
77	0.9569
153	0.9912
138	0.9699
136	0.9299
135	0.9488
140	0.984
138	0.9183
128	0.9745
126	0.9875
127	0.9954
125	0.9797
132	0.9931
130	0.9506
125	0.9517
126	0.9479
126	0.9757
122	0.9562
123	0.9929
123	0.964
122	0.9848
124	0.9719
118	0.9643
111	0.9639
116	0.977
120	0.9405
115	0.9685
119	0.9606
109	0.9465
109	0.9763
174	0.9611
244	0.9321
244	0.9596
177	0.9776
106	1
93	0.9747
169	0.9667
171	0.9782
130	0.9506
121	0.9767
154	0.9868
153	0.9804
136	0.9299
117	0.9854
121	0.9484
118	0.9938
119	0.9725
129	0.9323
127	0.9286
124	0.9719
128	0.963
128	0.9912
124	0.9602
134	0.9798
125	0.9679
124	0.9719
116	0.9648
118	0.9525
117	0.9444
118	0.9248
126	0.9479
128	0.963
148	0.9849
224	0.9468
232	0.9598
172	0.9271
103	0.9964
96	0.9287
182	0.9482
182	0.9576
133	0.9725
127	0.9954
160	0.9628
163	0.9808
131	0.9973
133	0.984
117	0.9731
122	0.9562
121	0.9484
118	0.9643
136	0.9669
134	0.9684
130	0.978
133	1
130	0.978
131	0.9855
131	0.9468
126	0.9479
128	0.963
114	0.9899
128	0.9359
131	0.9579
124	0.9887
127	0.9554
148	0.9588
237	0.9321
225	0.951
166	0.9496
182	1
178	0.9832
129	0.9705
121	0.9889
121	0.9484
129	0.9433
129	0.9821
118	1
121	0.9889
118	0.9938
128	0.9745
129	0.9705
124	0.9602
118	0.9525
125	0.9967
130	0.978
104	0.9742
104	0.9437
120	0.9292
124	0.9602
121	0.9648
128	0.9912
129	0.9705
123	0.9253
121	0.9767
116	0.977
130	0.978
141	0.9641
52	1
51	1
217	0.9457
160	0.9485
178	0.9832
177	0.9776
127	0.9834
132	0.9931
137	0.9474
130	0.978
128	0.963
131	0.9579
124	0.944
122	0.9562
131	0.9692
131	0.9855
121	0.9484
119	0.9441
126	0.9757
125	0.9517
111	0.9639
111	0.9639
114	0.9601
118	0.9525
118	0.9525
126	0.9757
134	0.9798
124	0.9602
123	0.9525
117	0.9444
134	0.9527
143	0.9411
55	0.9928
57	1
239	0.9399
171	0.8997
150	0.9718
148	0.9849
149	0.9653
144	0.9582
125	0.9517
127	0.9554
131	0.9855
129	1
73	0.9779
74	0.9545
130	0.9897
123	0.9364
113	0.9812
116	0.9648
118	0.9248
126	0.9593
122	0.9728
116	0.948
114	0.9601
120	0.9687
125	0.9679
117	0.9854
159	0.9924
155	0.9674
115	0.9685
126	0.9479
139	0.9882
132	0.9652
147	0.9782
228	0.9637
234	0.9681
176	0.9721
151	0.9783
144	0.9582
152	0.9848
148	0.9849
133	0.9612
129	0.9705
126	0.9593
126	0.9479
79	0.9466
79	0.9466
129	0.9705
120	1
117	0.9854
115	0.9685
120	1
121	0.9484
110	0.9982
128	0.9912
122	0.9447
116	0.9364
121	0.9484
124	0.944
161	0.9444
159	0.967
123	0.964
120	0.9807
141	0.9641
126	0.9479
140	0.9316
211	0.961
224	0.9468
160	0.9386
155	0.9674
151	0.9425
38	1
39	1
148	0.9238
133	0.9725
134	0.9527
136	0.9669
132	1
144	0.9476
132	1
132	0.9931
120	0.9405
125	0.9517
127	0.9396
116	0.977
118	0.9938
121	0.9484
170	0.9725
139	0.9504
129	0.9705
134	1
130	0.978
132	0.9931
135	0.9871
126	0.9593
109	0.9465
118	0.9814
146	0.9716
222	0.9889
219	0.9458
158	0.9969
156	0.9843
150	0.9718
35	1
38	0.905
142	0.9449
139	0.9769
135	0.9871
131	0.9579
127	0.9954
131	0.9973
133	1
133	0.9456
125	0.9517
129	0.9821
127	0.9669
123	0.9364
121	0.9484
126	0.9757
127	0.9669
149	0.9805
134	0.9418
134	0.9684
135	0.9488
131	0.9579
140	0.9573
130	0.9137
116	0.977
110	0.9982
165	0.9438
219	0.9756
215	0.937
172	0.95
148	0.9849
142	0.9449
146	0.9716
143	0.9516
137	0.9367
138	0.9436
120	0.9687
119	1
124	0.9838
127	0.9286
121	0.9889
127	0.9286
92	0.9642
91	0.9868
132	0.9652
132	0.9652
114	0.9601
113	0.9517
133	1
134	0.9798
128	0.963
134	1
93	0.9885
93	0.9747
104	1
101	0.9904
129	0.9821
124	0.944
141	0.9641
217	0.9579
214	1
168	0.9752
149	0.9915
141	0.9641
143	0.9516
142	0.9709
141	1
129	0.9705
127	0.9954
128	0.963
130	0.9897
125	0.9797
125	0.9797
141	0.9383
97	0.9967
98	0.948
139	0.9504
142	0.9345
114	0.9601
117	0.9854
141	0.9641
141	0.9641
131	0.9579
134	0.9527
94	0.9715
92	0.9976
100	0.9367
104	0.9614
130	0.9618
129	0.9821
156	0.9632
230	0.9635
233	0.9438
189	0.9616
134	0.9418
123	0.964
142	0.9709
141	0.9383
119	0.9725
127	0.9954
133	0.9725
128	1
130	0.9897
124	0.9719
130	0.9897
137	0.9629
122	0.9562
142	0.9709
119	0.9606
124	0.9719
122	0.9562
128	0.963
125	0.9248
132	0.9652
140	0.9573
129	0.9433
122	0.997
129	0.9433
146	0.9608
150	0.9871
121	1
119	1
154	0.9868
228	0.935
228	0.9637
184	0.9918
124	0.9602
127	0.9554
141	0.9751
141	0.9751
117	0.9854
124	0.9719
130	0.9243
122	0.9848
129	0.9172
130	0.9897
125	0.9797
131	0.9692
126	0.9593
119	1
118	1
119	1
118	0.9938
120	0.9807
119	1
123	0.964
138	0.9436
132	0.9931
129	0.9705
128	0.9745
153	0.9207
146	0.9355
123	0.9364
126	0.9479
138	0.9811
178	0.9366
226	0.9849
170	0.9072
147	0.9782
140	0.984
148	0.9588
140	0.9573
157	0.9447
158	0.9507
135	0.9598
134	0.9798
142	0.9709
138	0.9811
137	0.9367
141	0.9641
103	0.9964
101	0.9771
126	0.9593
129	0.9821
128	0.9745
129	0.9821
132	0.9652
136	0.9299
131	0.9692
127	0.9669
147	0.942
146	0.9608
149	0.9805
134	0.9311
141	0.9641
134	0.9798
156	0.9488
222	0.9104
172	0.9839
177	0.9541
145	0.9649
136	0.9944
141	0.9641
128	0.9359
152	0.9848
152	0.974
129	0.9433
135	0.9488
131	0.9579
146	0.9608
148	0.9484
147	0.942
95	0.9496
104	0.9614
122	0.9562
123	0.964
128	0.9745
131	0.9579
136	0.9559
131	0.9973
141	0.991
132	0.9931
149	0.92
146	0.9459
140	0.984
128	0.963
143	0.9778
134	1
158	0.9507
217	0.9372
223	0.9425
165	0.9929
148	0.9849
139	0.9769
138	0.9544
132	0.9652
172	0.9839
175	0.9765
132	0.9652
135	0.9598
134	0.9527
128	0.9745
129	0.9821
126	0.9875
114	0.9482
99	0.9577
126	0.9593
125	0.9797
124	0.9719
122	0.9562
121	0.9767
127	0.9396
46	0.9918
47	1
132	0.9385
144	0.9476
118	0.9938
117	1
136	0.9944
135	0.9127
145	0.9542
205	0.9512
201	0.9668
169	0.9334
150	0.9718
141	0.9641
137	0.9629
133	0.9348
173	0.9896
180	0.9702
126	0.9593
140	0.984
141	0.9533
127	0.9286
129	0.9821
125	0.9797
106	0.9799
116	1
125	0.9517
128	1
123	0.964
127	0.9669
129	0.9821
133	0.9725
44	0.9964
44	0.9964
134	0.9798
126	0.9875
121	0.9767
117	0.9854
134	0.9527
127	0.9286
152	0.9848
210	0.9355
217	0.9372
172	0.9271
155	0.9674
142	0.982
140	0.9954
138	0.9699
130	1
126	0.9757
133	0.9725
130	0.9618
132	0.9652
127	0.9669
130	0.9618
122	0.997
124	0.9719
119	0.9725
119	0.9725
119	1
123	0.9364
118	1
122	0.9679
126	0.9593
136	0.9559
142	0.96
144	0.9476
135	0.9871
130	0.978
130	0.9618
153	0.9804
142	0.9709
134	0.9527
221	0.9341
214	0.9837
166	0.9398
155	0.978
143	0.9778
143	0.9778
138	0.9699
133	0.9725
137	0.9629
136	0.9944
137	0.9629
130	0.9506
131	0.9579
132	0.9385
130	0.9506
122	0.9562
121	0.9767
126	0.9875
118	0.9248
122	0.9562
136	0.9405
121	0.9484
125	0.9679
143	0.9778
128	0.9912
134	0.9527
133	0.9456
134	0.9798
122	0.9562
149	0.9548
162	0.9503
153	0.9804
214	0.9533
215	0.9577
173	0.9555
154	0.9868
148	0.9849
123	0.9929
124	0.9602
130	0.9506
133	0.9725
133	0.9725
136	0.9299
137	0.9629
131	0.9207
151	0.9676
164	0.9722
128	0.9359
127	0.9669
133	0.9456
136	0.9299
131	0.9579
130	0.9506
137	0.974
135	0.9488
133	0.9725
123	0.964
121	0.9484
127	0.9954
129	0.9705
129	0.9433
137	0.9474
131	0.9579
137	0.974
183	0.9534
216	0.9622
167	0.9455
153	0.9654
150	0.9718
128	0.963
122	0.9288
130	0.9506
131	0.9579
132	0.9652
137	0.974
134	0.9527
135	0.9598
136	0.9405
154	0.9509
132	0.9652
126	0.9875
129	0.9433
132	0.9652
129	0.9821
122	0.9848
126	0.9875
126	0.9875
137	0.9629
129	0.9433
130	0.9506
125	0.9404
130	0.9506
122	0.9562
141	0.991
139	0.9769
153	0.9912
200	0.9712
216	0.9413
166	0.9496
144	0.9582
139	0.9504
145	0.9649
145	0.9914
144	0.9846
142	0.9449
154	0.9717
150	0.9982
133	0.9348
133	0.9348
126	0.9593
125	0.9517
136	0.9559
135	0.9127
129	0.9433
115	0.9986
124	0.9067
125	0.914
138	0.9436
131	0.9579
133	0.9456
137	0.974
137	0.974
125	0.9797
144	0.9582
137	1
131	0.9855
130	0.978
148	0.9484
213	0.9701
216	0.9622
168	0.9511
140	0.9316
137	0.974
141	0.9751
141	1
136	0.9669
142	0.982
148	0.9849
148	0.9849
136	0.9669
130	0.978
127	0.9834
125	0.9404
126	0.9875
135	0.9488
131	0.9579
125	0.9404
132	0.9652
127	0.9286
138	0.9436
135	0.9488
147	0.9674
143	0.9411
128	0.9359
131	0.9855
138	0.9699
135	0.9488
131	0.9855
125	0.9679
149	0.9653
205	0.9549
208	0.978
181	0.943
148	0.9849
136	0.9559
141	0.991
142	0.998
141	0.991
140	0.984
137	0.9629
132	0.9652
131	0.9207
135	0.9871
158	0.9609
152	0.974
126	0.9479
124	0.9719
132	0.9652
135	0.9598
122	0.9848
132	0.9652
131	0.9855
135	0.9598
139	0.9613
138	0.9811
132	0.9652
135	0.9871
133	1
129	0.9433
127	0.9286
134	1
159	0.9568
221	0.9845
223	0.9718
177	0.9776
146	0.9716
143	0.9516
143	0.9778
140	0.9573
139	0.9769
143	0.9778
137	0.9367
138	0.9436
134	0.9527
135	0.9488
159	0.9568
155	0.9932
130	0.9506
130	0.9506
134	0.9418
136	0.9559
123	0.964
118	0.9525
137	1
129	0.9433
148	0.9849
140	0.984
136	0.9559
137	0.974
135	0.9598
128	0.963
126	0.9479
126	0.9757
159	0.967
226	0.9849
202	0.9716
158	0.9268
117	0.9731
114	0.9601
132	0.9652
123	0.964
136	0.9669
140	0.9954
147	0.9524
150	0.9123
133	0.9456
128	0.9359
151	0.9676
146	0.9459
130	0.978
130	0.9243
116	0.977
107	0.9291
181	0.9756
184	0.9361
127	0.9554
130	0.9243
133	0.9348
127	0.9554
135	0.9488
130	0.978
121	0.9767
115	0.9986
118	0.9248
128	0.963
138	1
215	0.9491
206	0.9595
156	0.9488
115	0.9808
109	0.9891
128	0.9359
124	0.9719
135	0.9488
139	0.9769
151	0.9783
156	0.9843
129	0.9821
129	0.9433
154	0.9612
151	0.9528
134	0.9418
136	0.9944
116	0.977
110	0.9853
188	0.9565
181	0.9756
131	0.9579
128	0.9359
130	0.9506
131	0.9579
129	0.9433
129	0.9433
122	0.9447
126	0.9757
126	0.9757
144	0.9846
146	0.9716
210	0.9355
223	0.9718
172	0.9598
169	0.943
166	0.9496
123	0.964
125	0.9679
133	0.9725
134	0.9798
133	1
135	0.9871
140	0.9682
132	0.9652
136	0.9669
138	0.9699
119	1
120	0.9687
138	0.9436
136	0.9559
149	0.9401
129	0.9323
129	0.9433
137	0.9629
125	0.9404
127	0.9554
130	0.9506
125	0.9679
122	0.9562
124	0.9602
134	0.9798
142	0.9709
144	0.9846
204	0.9291
224	0.9468
180	0.9605
166	0.9496
147	0.942
122	0.9447
120	0.9807
132	0.9652
131	0.9579
135	0.9598
139	0.9882
128	0.963
133	0.9725
134	0.9527
132	0.9652
121	0.937
131	0.9855
133	0.9456
134	0.9527
136	0.9669
149	0.9915
139	0.9613
129	0.9705
127	0.9554
120	0.9687
126	0.9593
126	0.9479
128	0.963
128	0.963
133	0.9612
138	0.9699
147	0.9782
202	0.9809
209	0.9519
163	0.9324
153	0.9912
150	0.9718
131	0.9468
131	0.9468
135	0.9488
135	0.9757
152	0.9848
152	0.9848
136	0.9559
134	0.9418
129	0.9433
132	0.9652
137	0.9629
133	0.9348
125	0.9797
126	0.9479
124	0.9067
130	0.9506
127	0.9286
123	0.9253
124	0.9602
127	0.9554
134	1
129	0.9433
130	0.978
137	0.974
162	0.9503
166	0.9738
150	0.9612
194	0.9549
211	0.961
166	0.9738
148	0.9484
141	0.9641
128	0.9359
129	0.9433
130	0.9506
134	0.9798
147	0.9674
141	0.9751
123	0.9525
140	0.9682
135	0.9871
131	0.9579
135	0.9598
131	0.9855
140	0.9682
132	0.9652
130	0.978
129	0.9705
127	0.9554
128	0.9359
132	0.9931
127	0.9554
139	0.9769
131	0.9855
129	0.9323
124	0.9719
164	0.9381
159	0.9327
137	0.9367
198	0.9524
207	0.9516
157	0.9906
150	0.9718
147	0.9782
136	0.9829
135	0.9757
112	0.9552
128	0.963
133	0.9612
135	0.9488
122	0.9679
128	0.963
116	0.9203
122	0.9562
134	0.9798
135	0.9871
131	0.9579
132	0.9652
136	0.9944
137	0.974
132	0.9652
140	0.9954
124	0.9602
132	0.9652
47	0.9933
47	0.9933
136	0.9669
130	0.9506
125	0.914
132	0.9652
167	0.9796
221	0.9845
180	0.9471
163	0.9663
148	0.9484
144	0.9846
139	0.9504
139	0.9504
134	1
129	0.9705
138	0.9811
133	0.9612
128	0.947
125	0.9797
122	0.9288
123	0.9253
135	0.9757
137	0.9629
130	0.978
136	0.9669
144	0.9846
141	0.9641
137	0.9629
139	0.9769
126	0.9593
127	0.9554
49	0.9875
45	0.951
130	1
126	0.9875
132	0.9931
150	0.9982
173	0.9896
223	0.9631
209	0.9827
180	0.9378
148	0.9849
142	0.9709
138	0.9811
140	0.9573
140	0.9573
143	0.9778
135	0.9488
144	0.9846
130	0.9897
129	0.9544
137	0.974
137	0.974
129	0.9544
130	0.9506
135	0.9871
138	0.9811
129	0.9705
133	0.9725
132	0.9385
133	0.9725
132	0.9652
133	0.9725
146	0.9716
145	0.9291
135	0.9488
134	0.9418
140	0.984
156	0.9737
158	0.9609
206	0.9909
189	0.9616
183	0.9534
151	1
148	0.974
143	0.9516
142	0.9709
145	0.9649
142	0.9709
143	0.9778
139	0.9769
131	0.9692
138	0.9436
143	0.9778
137	0.9629
138	0.9699
129	0.9433
133	0.9725
138	0.9699
133	0.9348
136	0.9559
137	0.9367
130	0.978
133	0.9725
127	0.9554
145	0.9649
150	0.9612
138	0.9183
140	0.9213
154	0.9868
154	0.9868
166	0.9738
208	0.9266
195	0.9691
186	0.9463
181	0.9659
171	0.9445
146	0.9716
147	1
144	0.9582
141	0.9641
122	0.9288
121	0.9212
142	0.9709
137	0.974
154	0.9366
161	0.921
128	0.9745
130	0.9897
138	0.9811
145	0.9649
133	0.9725
132	1
141	0.991
143	1
143	0.9778
145	0.9291
141	0.991
137	0.9629
156	0.9737
158	0.9609
149	0.9548
157	0.9799
180	0.9471
220	0.9588
195	0.9691
203	0.9332
197	0.9791
194	0.987
169	0.9334
155	0.9674
152	0.9591
152	0.9848
125	0.9517
135	0.9871
144	0.9582
143	0.9778
164	0.962
164	0.9868
132	0.9766
133	0.9566
151	0.9425
149	0.9548
139	0.9882
133	0.9456
153	0.9804
150	0.9612
146	0.9716
154	0.9868
146	0.9355
139	0.925
161	0.9688
164	0.962
156	0.9737
158	0.9507
177	0.9637
223	0.9631
209	0.9827
218	0.9711
42	1
37	1
192	0.9768
175	0.9666
174	0.9611
182	0.9482
136	0.9669
131	0.9207
173	0.9896
169	0.9667
171	0.9782
172	0.9598
184	0.9586
184	0.9918
155	0.9571
154	0.9267
168	0.961
162	0.9503
164	0.962
164	0.962
159	0.9327
164	0.962
132	1
137	0.9474
169	0.9914
168	0.9855
174	0.9611
175	0.9666
191	0.9718
230	0.9516
237	0.96
246	0.9675
45	1
45	1
233	0.9555
223	0.9631
226	0.9552
230	0.9432
172	0.9179
167	0.9553
229	0.9391
218	0.9415
216	0.9129
206	0.9261
230	0.9721
220	0.9298
204	0.9591
205	0.9638
207	0.9428
201	0.9668
212	0.9444
211	0.961
213	0.9488
215	0.9577
174	0.9709
178	0.9692
222	0.9675
216	0.9622
228	0.9936
228	0.9637
235	0.9437
263	0.9569
pHT4,10,.tif
238	0.936
206	0.9685
197	0.9791
193	0.9592
171	0.9782
165	0.9781
152	0.974
158	0.9862
201	0.945
211	0.961
184	0.9918
193	0.9819
182	1
169	0.9667
179	0.9648
184	0.9586
187	0.9294
175	0.9666
181	0.9524
176	0.9721
184	0.9586
190	0.9667
181	0.943
180	0.9702
174	0.9611
181	0.9524
186	0.9463
194	0.9549
186	0.9463
188	0.9565
212	0.9656
266	0.9488
203	0.9455
190	0.9667
175	0.9666
158	0.9507
133	0.9725
124	0.9719
119	1
119	1
165	0.9679
158	0.9862
139	0.9504
142	0.9709
143	0.9778
142	1
140	0.9682
140	0.9573
139	0.9769
142	0.9709
143	0.9163
144	0.9582
146	0.9716
147	0.9524
131	1
148	0.9849
138	0.9811
140	0.9682
156	0.9737
156	0.9737
158	0.9507
162	0.9267
177	0.9776
239	0.9399
185	0.9638
185	0.9638
38	0.974
34	0.9195
137	0.974
130	0.9618
135	0.9871
127	0.9669
119	0.9606
133	0.9725
112	0.9433
109	0.9891
138	0.9436
135	0.9598
133	0.984
137	1
135	0.9871
133	0.984
129	0.9544
129	0.9705
143	0.9889
156	0.9387
43	1
40	1
157	0.9799
148	0.974
125	0.9517
130	0.9897
149	0.9548
155	0.9674
83	0.9455
101	0.9336
208	0.9473
180	0.9942
38	1
34	0.9716
131	0.9579
117	1
121	0.9889
122	0.9562
105	0.9835
107	0.971
102	0.9554
107	0.971
138	0.9811
129	0.9433
120	1
122	0.9679
120	1
124	0.9838
117	0.9854
120	0.952
137	1
140	1
41	1
40	1
137	0.974
134	0.9527
119	0.9327
125	0.9797
127	0.9954
141	0.9383
77	0.9932
99	0.9273
149	0.9915
120	0.9687
158	0.9969
154	0.9717
100	1
99	0.9707
110	0.9552
105	0.9835
144	0.9476
144	0.9846
112	0.9433
112	0.9433
111	0.9763
110	0.9552
116	0.9364
112	0.9851
120	0.9687
123	0.964
127	0.9954
132	0.9652
115	0.9398
112	0.9851
144	0.9582
132	0.9652
128	0.9359
117	1
117	0.9854
125	0.9517
133	0.9456
140	0.9954
185	0.9412
229	0.9679
161	0.9444
132	0.9931
158	0.9862
147	0.9782
106	0.9799
89	0.9327
110	0.9853
110	0.9853
134	0.9638
137	0.9629
113	0.9398
112	0.9725
109	0.9891
107	1
114	0.9899
116	0.977
127	0.9785
119	1
122	0.9679
130	0.9618
111	0.9348
114	0.9202
138	1
130	0.978
117	0.906
119	0.9606
136	0.9944
124	0.9554
137	0.9262
144	0.9227
183	0.9534
227	0.9594
193	0.9819
160	0.9386
150	0.9612
137	0.9474
140	0.9954
134	0.9638
148	0.974
154	0.9868
108	0.9674
114	0.9899
35	1
32	1
109	0.9891
110	0.9552
109	0.9891
107	0.971
125	0.9797
130	0.9897
124	0.9602
122	0.9848
118	0.9938
109	0.9465
111	0.9639
110	0.9982
117	0.9731
118	0.9525
39	0.9288
38	0.974
140	0.9573
143	0.9516
149	0.9653
196	0.9518
192	0.9768
158	0.9609
153	0.9912
142	0.9709
141	0.991
137	0.9629
158	0.9756
151	0.9676
105	0.9706
118	0.9814
38	1
38	1
112	1
109	0.9891
109	0.9891
109	0.9763
127	0.9554
125	0.9797
126	0.9875
127	0.9954
120	0.9687
112	0.9725
116	0.9648
115	0.9685
112	0.9725
119	0.9215
38	1
40	1
138	0.9436
140	0.9573
146	0.9608
196	0.9972
198	0.9746
163	0.9562
113	0.9517
99	0.9577
156	0.9843
148	0.9849
102	0.9554
106	0.9929
116	1
117	0.9854
111	0.9942
117	0.9444
139	1
142	1
121	0.9484
135	0.9871
106	0.9929
114	1
127	0.9785
125	0.9797
126	0.9996
121	1
129	0.9705
125	0.9517
103	1
111	0.9639
119	0.9606
124	0.9602
139	0.9882
138	0.9811
164	0.962
204	0.9291
203	0.9544
163	0.9663
108	0.98
104	0.9742
159	0.967
143	0.9889
115	0.9565
107	1
110	0.9853
116	1
104	0.9614
105	0.9405
143	0.9778
144	0.9476
124	0.9838
132	0.9652
116	0.977
104	0.9742
126	0.9757
126	0.9875
127	0.9554
125	1
129	1
119	0.9606
110	0.9552
114	0.9316
119	0.9489
119	1
133	0.9094
149	0.9548
160	0.9987
202	0.9716
203	0.9455
160	0.9386
37	1
32	0.9912
129	0.9323
109	1
109	0.9891
108	0.9984
124	0.9719
126	0.9875
139	0.9613
138	0.9699
106	0.9799
104	0.9742
121	0.9767
120	0.9807
151	0.9783
153	0.955
129	0.9433
134	0.9527
112	1
106	0.9495
118	0.9525
116	0.9648
122	0.9562
119	0.9327
128	0.963
119	0.8953
135	0.9871
138	0.9811
147	0.9524
193	0.95
199	0.9572
162	0.9748
33	1
35	1
125	0.9679
113	0.9939
110	0.9853
106	0.9929
128	1
126	0.9875
135	0.9488
143	0.9411
111	0.9639
105	0.9835
113	0.9812
111	0.9639
151	0.9183
145	0.9758
130	0.978
139	0.9504
110	0.9982
111	0.9942
119	1
119	1
132	0.9129
121	0.9484
117	0.9562
128	0.9912
132	0.9931
138	0.9699
147	0.9782
185	0.9638
140	0.9213
111	0.9639
149	0.93
139	0.9504
108	0.98
104	0.9742
124	0.9602
112	0.9725
99	1
99	1
116	0.9364
116	0.977
118	0.9525
118	0.9643
112	0.9725
118	0.9525
121	0.9889
118	0.9643
122	0.9562
121	0.937
117	0.9854
118	0.9938
129	0.9821
125	0.9797
128	0.9745
128	0.9745
122	0.9562
124	0.9602
132	0.9652
144	0.9846
156	0.9488
197	0.9476
146	0.9608
118	0.9525
152	0.9487
135	0.9871
110	0.9675
103	0.9964
120	0.9807
125	0.9404
103	0.9964
102	0.9867
112	0.9725
118	0.9525
123	0.9929
118	0.9525
120	0.9687
113	0.9812
121	0.9767
127	0.9554
121	0.9484
125	0.9517
116	0.977
118	0.9938
133	0.9456
125	0.9797
128	0.9745
125	0.9797
130	0.9897
132	0.9652
145	0.9649
141	1
163	0.9562
203	0.9455
114	0.9899
88	0.968
139	0.9882
125	0.9517
127	0.9554
121	0.937
95	1
93	1
138	0.9811
135	0.9871
145	0.9649
140	0.9573
109	0.9763
119	1
115	0.9986
117	1
85	1
86	0.9942
119	0.9606
117	0.9731
131	0.9855
129	0.9705
131	0.9855
132	0.9652
127	0.9954
128	0.9745
44	0.9964
40	1
139	0.9769
143	0.9516
157	0.9799
204	0.9591
111	0.9942
89	1
141	0.9641
125	0.9517
122	0.9562
121	0.9484
96	1
97	1
143	0.9778
139	0.9882
141	1
137	0.974
124	0.9719
122	0.9848
115	0.9986
123	0.964
85	0.9683
87	0.9911
119	0.9725
116	0.948
128	1
126	0.9757
136	0.9405
135	0.9598
134	0.9527
130	0.9897
44	0.9964
41	1
146	0.9716
138	0.9811
161	0.9444
210	0.9565
199	0.9482
160	0.9628
136	0.9669
129	0.9705
117	0.9562
120	0.9807
116	0.948
114	0.9601
111	1
107	0.971
106	0.9619
102	1
127	0.9834
127	0.9954
119	0.9606
114	0.9601
163	0.9562
162	0.9503
115	0.9685
119	0.9327
122	0.9562
121	0.9767
93	0.9747
89	0.9651
139	0.9504
143	0.9778
46	0.9918
45	0.9702
142	0.96
146	0.9716
86	0.9797
109	0.9345
195	0.938
151	0.9937
132	1
128	0.9745
120	0.9405
114	0.9482
117	0.9731
114	0.9899
106	0.9619
112	0.9851
112	0.9851
111	0.9763
119	0.9606
127	0.9554
127	0.9669
123	0.964
163	0.9663
160	0.9731
121	0.96
116	0.948
131	0.9579
129	0.9705
90	0.99
93	0.9425
136	0.9669
134	0.9798
45	1
42	1
144	0.9582
147	0.9674
79	0.9818
105	0.9706
214	0.9533
166	0.9496
130	0.9395
122	0.9848
124	1
123	0.964
114	0.9601
114	0.9899
89	0.9992
90	1
104	0.9872
105	0.9528
48	1
128	0.9745
177	0.9541
46	0.9918
127	0.9669
122	0.9848
127	0.9954
130	0.9506
139	0.9354
141	0.991
125	0.9797
117	0.9854
130	0.978
130	0.978
143	0.9516
151	0.9676
144	0.9846
145	0.9542
183	0.9629
239	0.9681
215	0.9577
163	0.9562
131	0.9973
119	0.9327
120	0.9405
110	0.9982
108	0.9674
107	0.971
86	0.9797
85	1
106	0.9929
106	0.9619
120	0.9687
46	1
54	0.9571
46	1
128	1
121	0.9484
128	1
127	0.9954
137	0.974
138	0.9544
123	0.9525
121	0.937
128	0.963
126	0.9479
139	0.9504
138	0.9436
142	0.9345
145	0.9542
175	0.9908
231	0.9763
202	0.9497
147	0.9674
149	0.9548
147	0.9674
165	0.9438
169	0.9667
146	0.9716
157	0.9447
123	0.9929
121	0.9484
92	0.9976
93	1
122	0.9447
129	0.9705
45	1
46	1
129	0.9821
117	1
120	0.9687
120	1
122	0.997
122	0.997
150	0.9612
144	0.9846
113	0.9939
118	0.9938
114	0.9601
118	0.9814
138	0.9436
146	0.9355
86	0.9797
98	0.9932
176	0.9583
144	0.9329
154	0.9612
145	0.9542
175	0.9666
168	0.961
146	0.9608
151	0.9425
118	0.9938
120	0.9807
89	1
89	0.9651
124	0.9329
126	0.9593
132	0.9931
47	1
127	0.9834
124	1
126	0.9875
124	0.9719
127	0.9954
122	0.9848
146	0.9355
143	0.9516
117	0.9444
120	0.9687
112	1
117	1
137	0.9367
148	0.974
87	1
100	0.9367
204	0.9591
154	0.9612
129	0.9821
121	0.9889
119	0.9606
113	0.9812
141	0.9641
137	1
115	0.9283
119	0.9606
115	0.9565
121	0.9484
105	0.9835
109	0.9587
110	0.9853
110	0.9982
136	0.9559
135	0.9488
120	0.9807
117	1
118	1
119	0.9606
117	0.9854
114	0.9899
128	0.9359
130	0.9506
138	0.9811
143	0.9889
140	0.984
139	0.9882
109	0.9763
124	0.9602
202	0.9409
154	0.9366
130	0.9618
119	0.9606
122	0.9562
117	1
142	0.9709
144	0.9846
118	0.9938
118	1
117	0.9854
116	0.9648
107	1
109	0.9891
109	0.9891
107	0.971
147	0.9782
134	0.9798
120	0.9687
119	0.9606
122	0.9562
124	0.9719
116	0.977
118	0.9643
129	0.9821
132	0.954
141	0.9383
137	0.9367
144	0.9582
156	0.9996
111	0.9639
129	1
197	0.9176
150	0.9362
132	1
131	0.9973
68	0.9256
60	1
117	0.9731
115	0.9685
116	1
123	0.964
99	0.9896
93	0.9747
120	0.9807
123	0.9929
123	0.9929
118	0.9248
117	0.9854
121	0.9484
112	0.9725
110	0.9264
126	0.9875
121	0.9484
129	1
125	0.9797
134	0.9798
128	0.963
130	0.978
133	0.9456
122	0.9178
133	0.9456
181	0.943
223	0.9631
193	0.95
145	0.9542
143	0.9411
128	0.9359
64	0.9582
66	0.9718
122	0.9848
117	1
126	0.9875
125	0.9797
107	1
103	0.9648
127	0.9669
125	0.9517
109	0.9465
124	0.9602
124	0.9887
119	0.9898
112	0.9851
113	1
124	0.9719
125	0.9797
126	0.9593
123	0.964
129	0.9433
131	0.9579
131	0.9468
137	0.974
118	0.9938
126	0.9875
159	0.9327
213	0.9488
190	0.9443
156	0.9387
131	0.9973
127	0.9954
116	0.9648
114	0.9899
127	0.9669
126	0.9593
38	1
40	0.9526
40	0.9731
40	0.9731
139	0.9504
136	0.9559
120	0.9405
120	0.9405
125	0.9797
130	0.978
106	0.9619
104	0.9742
101	0.9904
98	0.9932
109	0.9763
104	1
126	0.9875
133	1
135	0.9871
134	0.9798
139	0.9882
148	0.9484
127	0.9554
149	0.9548
194	0.9642
152	0.974
129	1
122	0.9562
114	0.9482
115	0.9565
126	0.9875
127	0.9954
38	1
38	1
39	0.9996
38	1
134	0.9798
139	0.9613
118	0.9938
115	0.9565
121	0.9767
119	0.9898
107	1
105	0.9835
104	0.9742
102	0.9867
104	0.9315
106	0.9495
125	0.9797
124	0.9719
129	0.9544
131	0.9579
138	0.9811
142	0.982
123	0.9525
143	0.9516
172	0.9598
138	0.9544
132	0.9766
123	0.9929
125	0.9797
126	0.9593
122	0.9848
117	1
120	0.9981
120	1
144	0.9476
147	0.9674
120	0.9807
113	0.9812
119	0.9606
123	0.964
124	0.9329
123	0.9525
118	0.9814
131	0.9579
122	0.9848
122	0.9848
137	0.9474
130	1
40	1
44	1
97	1
97	0.983
145	0.9394
149	0.9915
161	0.9544
195	0.938
178	0.9366
130	0.9897
134	0.9798
127	0.9954
128	0.9745
119	0.9606
121	0.9484
120	0.9405
116	0.9648
121	0.9767
148	0.9238
135	0.9488
117	0.9854
120	0.9687
118	0.9525
116	0.9364
126	0.9479
128	0.963
123	0.964
125	0.9797
127	0.9554
123	0.9929
136	0.895
124	0.9602
45	1
32	1
98	0.9932
99	0.9707
140	0.9316
147	0.9782
139	0.9504
197	0.9387
190	0.9667
155	0.9674
133	0.9348
129	0.9433
120	1
117	0.9854
130	0.9506
128	0.9745
116	0.9648
115	0.9986
119	0.9898
112	0.9725
124	0.9719
118	0.9814
91	1
93	0.9747
172	0.9738
47	0.8874
135	0.9871
129	0.9433
109	0.9465
43	1
136	0.9669
127	0.9669
145	0.9291
135	0.9488
118	0.9643
124	1
135	0.9871
144	0.9846
132	0.9931
199	0.9356
190	0.9443
144	0.9582
132	0.9766
126	0.9875
122	0.9562
121	0.9767
129	0.9821
126	0.9875
112	0.9725
116	1
116	1
116	1
128	0.9912
139	0.9504
95	0.9956
92	0.9196
41	0.9479
46	1
136	0.9944
131	0.9855
129	0.9705
130	0.9897
125	0.9797
126	0.9875
128	0.9745
131	0.9855
120	0.9687
121	0.9767
135	0.9871
143	0.9778
135	0.9598
179	0.9746
197	0.9791
156	0.9843
72	0.98
71	0.9886
120	0.9405
117	0.9444
125	0.9797
119	0.9606
139	0.9504
132	0.9766
102	0.9867
102	0.9867
102	0.9867
94	0.9526
123	0.9929
120	0.9292
124	0.9602
43	1
132	0.9931
121	0.9484
108	0.9984
108	0.9674
137	0.9367
133	0.984
125	0.9517
119	1
121	0.9889
145	0.9649
39	0.9996
38	1
127	0.9669
194	0.9549
202	0.92
150	0.9612
70	0.9528
69	0.9392
117	0.9854
110	0.9552
121	0.9889
117	0.9854
128	0.9745
134	0.9527
102	0.9554
102	0.9736
100	0.9367
105	0.9405
121	0.9484
116	0.977
80	0.9942
88	0.988
131	0.9579
124	0.9602
103	0.9777
106	0.9799
130	0.9897
129	0.9821
121	0.9484
123	0.964
137	1
133	0.9348
41	1
39	1
136	0.9669
194	0.9332
192	0.9768
153	0.9654
126	0.9593
119	0.9898
97	0.983
95	0.9762
103	1
105	0.9835
120	0.9405
130	0.9897
40	1
38	1
124	0.9838
120	1
136	0.9559
130	0.9395
117	0.9562
118	0.9525
130	0.978
136	0.9559
109	0.9891
111	1
121	1
121	0.9484
123	0.964
122	0.9848
123	0.964
127	0.9669
137	0.974
143	0.9889
131	0.9855
188	0.9565
197	0.9566
147	0.9782
116	0.9893
119	0.9725
97	0.983
91	0.9537
110	0.9853
104	0.9437
115	0.9685
126	0.9875
36	1
37	1
127	0.9669
124	0.9719
136	1
130	0.978
119	0.9606
124	0.9602
132	0.9931
119	0.9606
108	1
109	0.9891
114	1
119	1
118	0.9938
117	0.9854
118	0.9938
117	0.9854
130	0.978
134	0.9798
142	0.9709
185	0.9412
183	0.9629
142	0.982
157	0.9548
146	0.9716
123	0.9929
123	0.9929
116	0.9648
113	0.9812
113	0.9812
114	0.9899
127	0.9669
121	1
125	0.9517
124	0.944
124	0.9719
117	0.9854
116	0.9364
114	0.9899
115	0.9685
113	0.9812
122	0.9447
122	0.9848
133	0.9725
128	0.963
120	0.9687
122	0.9562
125	0.9797
122	0.9562
116	1
123	0.9525
202	0.9497
281	0.9562
192	0.9542
143	0.9516
157	0.9548
145	0.9649
119	0.9898
117	0.9731
117	0.9444
109	0.9465
117	0.9731
111	0.9639
121	0.9767
127	0.9669
128	0.947
129	0.9544
126	0.9757
123	0.964
120	0.9807
119	0.9606
119	1
121	0.9484
122	0.9562
118	0.9814
135	0.9488
130	0.9506
115	0.9986
124	0.9719
114	0.9601
116	0.977
115	0.9283
121	0.9767
220	0.9588
279	0.9313
197	0.9566
152	0.9848
108	1
107	1
74	1
74	0.9695
114	0.9899
112	0.9433
114	0.9899
112	1
152	0.974
155	0.9932
38	0.974
38	1
37	1
38	1
132	0.9652
137	0.974
86	0.9326
65	1
115	0.9565
111	0.9942
111	0.9639
112	1
111	0.9942
114	0.9601
140	0.9213
136	0.9405
138	0.9699
152	0.9848
142	0.9709
188	0.9565
200	0.9712
155	0.9188
110	0.9552
102	0.9682
75	0.9826
73	0.9564
114	0.9601
107	0.9411
122	0.9848
118	0.9525
168	0.9855
157	0.9548
38	1
36	1
40	1
39	1
140	0.984
128	0.963
75	1
74	1
114	0.9601
115	0.9685
108	1
105	0.9528
114	0.9899
112	0.9725
138	0.9811
134	1
135	0.9871
145	0.9758
139	0.9504
200	0.9403
106	0.9929
80	1
124	0.9719
114	0.9899
110	0.9853
111	0.9942
105	0.9835
108	0.9674
74	0.9913
81	1
36	1
36	1
140	0.9465
146	0.9355
41	1
40	1
163	0.9562
150	0.9982
133	0.9725
127	0.9554
75	0.9674
76	0.9445
86	0.9797
83	0.9945
109	0.9763
97	0.9696
115	0.9986
117	0.9854
115	0.9685
124	1
152	0.9487
195	0.9598
102	1
77	0.9569
122	0.9848
110	0.9853
116	0.977
111	0.9763
103	0.9648
103	0.9347
74	0.9913
74	0.9913
35	1
37	0.9785
138	0.9436
129	0.9323
35	1
34	1
155	0.9674
160	0.9628
122	0.9447
119	0.9898
73	0.9564
74	0.9913
85	0.9683
82	1
97	0.983
99	0.9707
111	0.9942
98	0.9609
95	0.9762
130	0.9897
136	0.9669
193	0.9592
194	0.987
148	0.9849
129	0.9705
116	0.977
116	1
113	0.9688
111	0.9639
108	0.98
112	0.9725
121	0.9484
126	0.9875
120	0.9405
126	0.9593
124	0.9719
99	1
100	0.9805
145	0.9914
144	0.9582
133	0.9725
135	0.9871
41	1
41	1
134	0.9418
127	0.9286
115	0.9685
117	1
109	0.9465
97	0.983
141	0.9641
143	0.9778
132	0.9652
186	0.969
201	0.924
141	0.9641
127	0.9286
120	0.9687
120	1
114	0.9723
105	0.9835
112	0.9851
117	0.9854
113	0.9517
116	1
115	0.9986
118	0.9938
120	0.9807
100	0.9674
100	1
139	0.9882
140	0.9573
129	0.9989
135	0.9598
40	1
40	1
138	0.9544
125	0.9797
111	0.9517
113	0.9812
88	1
106	0.9495
132	0.9652
150	0.9982
157	0.9548
188	0.9565
195	0.9921
151	0.9528
140	0.9573
128	0.9359
107	0.971
103	0.9648
119	0.9606
118	0.9525
120	0.9687
121	0.9767
116	0.9648
120	0.9405
123	0.9929
125	0.9517
124	1
116	0.948
125	0.9517
126	0.9479
119	0.9606
115	0.9685
132	0.9931
121	0.9767
121	0.9889
127	0.9669
117	0.9854
117	0.9854
113	0.9812
121	0.9484
127	0.9396
139	0.9504
32	1
46	0.9721
205	0.9638
152	0.974
147	0.9782
134	0.9418
110	0.9675
111	0.9763
130	0.978
123	0.964
122	0.9562
131	0.9579
120	0.9687
121	0.9484
127	0.9286
131	0.9692
130	0.9506
134	0.9418
137	0.9629
135	0.9871
120	0.9405
120	0.9568
135	0.9598
128	0.963
129	0.9705
126	0.9593
121	0.9767
109	0.9465
130	0.9897
127	0.9669
136	0.9669
154	0.9366
40	1
40	1
211	0.9195
170	0.939
223	0.9425
231	0.9357
145	0.9914
138	0.9811
145	0.9291
145	0.9649
145	0.9649
148	0.9849
146	0.9716
146	0.9716
151	0.9676
151	0.9676
82	1
87	1
47	0.9933
43	1
157	0.9799
140	0.9573
161	0.9792
160	0.9628
117	0.9562
125	0.9404
123	0.964
132	0.9652
139	0.925
143	0.9516
167	0.9796
172	0.9598
179	0.9746
241	0.9678
213	0.9701
207	0.9733
280	0.9273
277	0.9426
193	0.9819
191	0.9718
192	0.9768
192	0.9768
181	0.943
180	0.9702
179	0.9326
183	0.9629
181	0.9209
187	0.9514
100	0.9674
98	0.9609
50	1
51	1
195	0.9598
172	0.9598
194	0.987
217	0.9667
168	0.9511
162	0.9503
190	0.9899
197	0.9791
193	0.9819
166	0.9595
215	0.9286
204	0.9906
229	0.9391
248	0.967
pHT4,11,.tif
49	1
42	1
291	0.9531
276	0.9392
47	0.9933
45	0.951
252	0.9433
242	0.9517
255	0.9278
263	0.9569
237	0.96
240	0.9439
196	0.9518
198	0.9615
247	0.9714
249	0.9512
264	0.9685
258	0.9856
242	0.9517
238	0.9557
251	0.9474
273	0.9471
52	0.9818
49	0.9875
244	0.9596
258	0.9203
212	0.9968
214	0.9837
241	0.9478
232	0.9598
284	0.948
324	0.9462
60	1
49	0.9875
243	0.9758
243	0.9557
35	1
35	1
209	0.9827
193	0.95
189	0.9616
185	0.9194
177	0.9776
181	0.9756
145	1
147	0.9275
182	0.981
179	0.9326
205	0.9638
208	0.978
180	0.9702
194	0.9549
213	0.9003
207	0.9221
43	0.9738
41	1
198	0.9615
191	0.9718
171	0.9542
170	0.9163
191	0.9718
202	0.9716
226	0.9552
279	0.9494
293	0.9345
244	0.9596
165	0.9679
161	0.9444
170	0.9725
162	0.9748
149	0.9548
141	0.9383
166	0.9738
172	0.9738
157	0.9799
148	0.9588
165	0.9929
157	0.9799
102	0.9554
103	0.9648
177	0.9776
169	0.9914
159	0.9568
154	0.9366
39	1
41	1
202	0.9497
194	0.9549
163	0.9913
164	0.9722
173	0.9555
167	0.9553
185	0.9734
188	0.9659
193	0.9592
248	0.9474
285	0.9262
239	0.9597
169	0.708
155	0.9674
158	0.9609
149	0.9805
143	0.9778
144	0.9582
162	0.9503
153	0.9207
144	0.9846
139	0.9882
147	0.9524
144	0.9582
92	1
98	0.9796
166	0.9496
160	0.9731
141	0.991
146	0.9716
36	1
38	1
190	0.9667
188	0.9565
152	0.9487
156	0.9737
161	0.9792
161	0.9792
170	0.9725
181	0.9756
194	0.9642
247	0.9435
241	0.9762
199	0.9269
188	0.9565
166	0.9738
150	0.9718
155	0.9674
154	0.9612
150	0.9612
149	0.9915
140	0.984
147	0.9782
149	0.9915
153	0.955
148	0.9484
168	0.961
156	0.9737
140	0.9682
152	0.974
126	0.9757
120	0.9405
155	0.9674
157	0.9906
151	0.9783
153	0.9654
157	0.9799
152	0.974
155	0.9674
166	0.9398
164	0.962
172	0.9839
192	0.9235
254	0.9318
248	0.9554
192	0.9542
179	0.9326
162	0.9852
148	0.974
138	0.9699
145	0.9394
145	0.9394
142	0.9709
143	0.9778
147	0.9782
148	0.9588
141	0.9751
132	1
159	0.967
160	0.9731
144	0.9582
145	0.9914
122	0.9848
114	0.9316
163	0.9808
151	0.9676
160	0.9731
150	0.9362
153	0.9207
164	0.962
154	0.9612
154	0.9717
160	0.9987
168	0.9279
202	0.9716
247	0.9516
266	0.9488
202	0.9497
162	0.9852
144	0.9582
152	0.974
145	0.9649
151	0.9783
154	0.9977
115	0.9685
112	0.9433
30	1
34	0.9944
134	0.9798
133	1
151	0.9676
151	0.9676
144	0.9846
146	0.9355
73	0.9936
78	1
158	0.9862
145	0.9542
130	0.9618
134	0.9418
124	1
128	0.963
166	0.9169
159	0.9924
171	0.9445
177	0.9776
189	0.9847
238	0.9847
252	0.9512
213	0.9701
155	0.9674
145	0.9394
146	0.9355
145	0.9649
144	0.9959
148	0.9849
117	0.9444
123	0.964
33	1
33	1
139	0.9504
139	0.9398
154	0.9868
162	0.9503
140	0.9573
138	0.9699
76	0.9957
76	0.9106
141	1
147	0.9524
130	1
126	0.9479
127	0.9954
131	0.9579
169	0.9568
161	0.9792
178	0.9594
179	0.9648
190	0.9573
242	0.9517
238	0.9557
178	0.9594
161	0.9792
147	0.9782
149	0.9915
147	0.9782
148	0.9588
146	0.9983
137	0.974
140	0.9573
135	0.9598
142	1
175	0.9765
174	0.9953
139	0.9504
141	0.9641
148	0.9849
153	0.9912
167	0.9553
31	1
166	0.9738
160	0.9987
159	0.967
155	0.9571
148	0.9588
151	0.9676
153	0.9305
155	0.9427
165	0.9679
179	0.9326
225	0.951
276	0.9392
232	0.9316
187	0.9294
163	0.9562
145	0.9649
147	0.9782
148	0.9588
150	0.9718
151	0.9783
131	0.9855
132	0.9652
140	0.9573
131	0.9314
179	0.9648
170	0.9725
135	0.9598
136	0.9669
143	0.9889
145	1
159	0.967
99	1
164	0.9381
160	0.9485
154	0.9612
157	0.9799
144	0.9582
151	1
157	0.921
163	0.9562
166	0.9398
175	0.9666
223	0.9718
243	0.9475
233	0.964
180	0.9471
165	0.9342
150	0.9612
168	0.961
167	0.9224
21	1
26	0.9562
206	0.9382
210	0.9874
32	0.9912
35	1
151	0.9937
154	0.9868
107	1
108	1
144	0.9582
147	0.9782
100	1
89	0.9651
145	0.9649
157	0.9447
162	0.9748
160	0.9731
143	0.9778
146	0.9716
160	0.9731
162	0.9852
165	0.9781
173	0.9896
197	0.9697
257	0.9428
230	0.9516
189	0.9393
155	0.9327
152	0.9487
170	0.9972
167	0.9455
21	1
27	0.9929
192	0.9768
203	0.9544
34	1
35	1
150	0.9612
144	0.9476
113	0.9812
108	1
143	0.9516
135	0.9871
86	0.9797
90	0.976
133	1
159	0.9568
163	0.9808
159	0.9327
144	0.9846
148	1
165	0.9679
170	0.9486
165	1
170	0.9725
202	0.9716
236	0.9678
256	0.9392
198	0.9615
154	0.9612
143	0.9778
124	1
112	0.9725
149	0.9915
141	0.9641
131	0.9973
133	0.9725
134	0.9798
138	0.9811
35	1
33	1
142	0.9709
137	0.974
162	0.9603
131	0.9579
140	0.984
137	0.9629
158	0.9609
145	0.9914
139	0.9504
142	0.9709
77	1
84	0.9569
46	0.9721
41	0.9765
168	0.9511
171	0.9782
193	0.95
239	0.9399
256	0.9582
203	0.9455
148	0.9849
147	0.9782
123	0.964
119	0.9725
135	0.9871
135	0.9757
147	0.9674
140	0.9573
131	0.9579
128	1
32	1
32	1
144	0.969
129	0.9705
116	0.948
114	0.9482
141	1
131	1
159	0.9924
146	0.9355
143	0.9778
147	0.9782
75	0.9826
74	1
41	1
43	0.9738
169	1
166	0.9738
180	0.9702
252	0.9708
238	0.9092
180	0.9702
161	0.9544
146	0.9564
174	0.9611
164	0.9381
140	0.9954
136	0.9669
145	0.9914
132	1
185	0.9412
189	0.9303
144	0.9582
132	0.9766
124	0.9838
121	0.9767
142	0.9709
148	0.974
32	1
212	0.9656
126	0.9875
141	0.9383
148	0.9484
144	0.9846
145	0.9914
143	1
207	0.9516
214	0.9533
157	0.9799
167	0.9553
176	0.9487
234	0.9596
223	0.951
176	0.9721
160	0.9987
152	0.9591
164	0.9868
159	0.967
141	0.9641
135	0.9488
161	0.9444
133	0.9456
194	0.9549
191	0.9718
131	0.9855
122	0.9848
118	0.9938
117	0.9444
141	1
136	0.9669
203	0.9858
200	0.994
128	0.9359
134	0.9527
134	1
138	0.9699
145	0.9649
152	0.9848
212	0.9444
206	0.9595
156	0.9737
164	0.9868
183	0.9629
225	0.9309
241	0.9206
185	0.9412
162	0.9404
144	1
143	0.9889
145	0.9758
131	0.9468
143	0.9778
34	1
32	1
28	1
28	1
169	0.9667
158	0.9366
123	0.964
131	0.9855
136	0.9559
133	0.9725
116	0.977
127	0.9954
207	0.9642
206	0.947
141	0.9751
151	0.9783
41	1
41	1
161	1
157	0.9799
163	0.9562
169	0.9568
194	0.987
239	0.9399
225	0.9309
178	0.9273
158	0.9862
148	0.9338
144	0.9846
147	0.9782
136	0.9944
133	0.9725
35	1
32	0.9912
152	0.9487
28	1
171	0.9542
158	0.9268
125	0.9679
124	0.9329
130	0.9506
129	0.9433
116	1
118	0.9643
214	0.9747
193	0.9592
141	0.9641
141	0.9488
37	0.9785
34	1
164	0.962
169	0.943
172	0.95
174	0.9611
190	0.9762
230	0.9721
227	0.968
180	0.9702
168	0.9279
146	0.9716
137	1
145	0.9649
139	0.9504
137	0.974
126	0.9593
136	0.9405
127	0.9029
125	0.914
132	0.9652
131	0.9579
131	0.9579
131	0.9579
133	0.9725
142	0.9709
135	0.9871
135	0.9871
130	0.9897
130	0.978
141	1
136	0.9669
155	0.9571
159	0.9568
88	1
95	0.919
37	1
40	1
189	0.9616
228	0.9433
230	0.9516
185	0.9638
160	0.9628
154	0.9717
141	1
141	1
145	0.9914
143	0.9778
141	0.9641
139	0.9613
127	0.9954
124	0.9719
131	0.9579
125	0.9404
139	0.9769
125	0.9679
143	0.9778
152	0.9848
133	0.9456
146	0.9608
150	0.9612
145	0.9649
141	0.9383
135	0.9871
150	0.9718
155	0.9674
90	0.99
94	0.9991
41	1
40	1
190	0.9667
227	0.9893
229	0.9679
184	0.9918
151	0.9783
153	0.9912
150	0.9718
144	0.9846
138	0.9699
139	0.9504
130	0.9897
134	0.9527
127	0.9396
128	0.9745
131	0.9855
135	0.9598
80	0.9586
76	0.9957
131	0.9579
136	0.9944
30	1
30	1
75	0.9674
70	0.9906
145	0.9649
137	0.974
135	0.9871
140	0.9213
129	0.9172
147	0.9782
166	0.9496
148	0.9849
231	0.9763
278	0.9723
254	0.9703
192	0.9768
168	0.9511
148	0.9849
147	0.942
145	0.9649
137	0.9629
142	1
132	0.9494
125	0.9797
134	0.9798
126	0.9757
120	0.9568
142	0.982
78	0.9843
84	1
135	0.9871
136	0.9559
32	0.9912
31	1
72	1
75	1
134	0.9684
137	0.9629
139	0.9504
144	0.9582
134	0.9527
135	0.9598
144	0.9582
137	0.974
232	0.9316
273	0.9738
137	0.9367
113	0.9398
171	0.9445
149	0.9653
172	0.95
163	0.9324
142	0.9345
144	0.9476
134	0.9527
128	0.9745
124	0.9719
111	0.9348
128	0.9359
128	0.963
130	0.9506
119	1
163	0.9562
169	0.9914
115	0.9565
116	0.9648
152	0.9146
147	0.942
73	0.9936
73	0.9564
130	0.978
134	0.9418
149	0.9653
147	0.9674
145	0.9649
156	0.9488
173	0.9013
223	0.9425
127	0.9286
105	0.9835
167	0.9553
159	0.9327
169	0.943
162	0.9503
137	0.9629
145	0.9291
128	0.9745
127	0.9396
136	0.9559
113	1
121	0.9889
106	0.9745
124	0.9602
118	0.9938
154	0.9868
150	0.9612
117	1
113	0.9812
139	0.9504
142	0.9709
69	0.9765
72	0.9645
135	0.9871
125	0.9797
136	0.9405
139	0.925
149	0.9915
148	0.9849
174	0.9611
217	0.9667
247	0.9435
190	0.9667
162	0.9603
158	0.9862
152	0.974
152	0.974
113	0.9398
118	0.9525
36	0.9959
145	0.9914
147	0.9524
131	0.9855
118	0.9814
107	0.971
102	0.9867
132	0.9652
159	0.9568
159	0.9924
138	0.9436
139	0.9504
130	0.9506
124	0.9329
187	0.9514
167	0.9653
121	0.9889
128	0.963
143	0.9778
146	0.9716
144	0.9582
146	0.9716
178	0.9594
241	0.9678
245	0.9439
193	0.9592
165	0.9679
157	0.9799
151	1
154	0.9868
112	0.9433
113	0.9812
159	0.9568
142	0.982
158	0.9862
141	0.9751
134	0.9527
123	0.9364
127	0.9669
130	0.9506
146	0.9355
148	0.9238
131	0.9314
135	0.9598
131	0.9207
124	0.9719
168	0.961
161	0.921
134	0.9798
133	0.9725
142	0.9449
141	0.9641
153	0.9912
152	0.9848
193	0.9592
242	0.9517
226	0.9761
178	0.9832
164	0.962
153	0.955
158	0.9862
160	0.9731
58	1
56	0.9674
151	0.9783
137	1
131	0.9579
135	0.9757
133	0.9612
132	0.9931
125	1
118	0.9525
177	0.9776
176	0.9721
123	0.9929
125	0.9517
141	1
31	1
137	0.974
129	0.9821
130	0.9897
130	0.978
196	0.9428
201	0.945
62	1
66	1
209	0.9519
251	0.967
220	0.9588
171	0.9782
167	0.9553
152	0.9487
158	0.9507
159	0.9568
60	1
60	1
153	0.9804
147	0.9782
139	0.9504
136	0.9559
131	0.9579
134	0.9418
120	1
120	0.9807
183	0.9095
187	0.9514
140	0.984
123	0.9929
140	0.9316
150	0.9718
137	1
134	1
42	1
139	0.9504
195	0.938
204	0.9591
60	0.9757
63	0.966
212	0.9444
262	0.9422
258	0.9739
206	0.9685
159	0.967
153	0.955
156	0.9737
158	0.9862
33	0.9652
48	1
27	1
27	0.9428
165	0.9342
156	0.9737
85	0.9683
87	0.957
122	0.9562
120	0.9807
122	0.9679
28	1
134	0.9418
126	0.9479
133	0.9612
142	0.9709
138	0.9699
126	0.9479
179	0.9326
172	0.9839
131	0.9855
137	0.9629
156	0.9737
175	0.9433
152	0.974
190	0.9667
259	0.9314
214	0.9533
158	0.9862
159	0.9924
145	0.9542
147	0.9674
79	1
21	1
29	1
29	1
163	0.9228
156	0.9737
100	1
92	0.9453
126	0.9875
119	0.9898
29	1
27	1
141	1
141	1
136	0.9669
130	0.978
138	1
137	0.9474
190	0.9667
181	0.9756
146	0.9716
139	0.9504
156	0.9151
171	0.9542
155	0.9327
175	0.9666
220	0.98
168	0.9855
164	0.9868
145	0.9649
149	0.92
147	0.942
149	0.9653
157	0.9799
130	0.978
120	0.9405
144	0.9582
140	0.9573
128	0.9745
127	0.9669
129	0.9544
130	0.9506
137	0.9629
140	0.984
73	0.9936
76	0.9957
29	1
32	1
123	0.964
118	0.9814
30	1
33	0.998
174	0.9611
165	0.9342
122	0.9562
120	0.9568
200	0.9845
211	0.9399
222	0.9383
175	0.9433
157	0.9799
153	0.9804
151	0.9783
153	0.9654
137	1
125	0.9404
118	0.9814
114	0.9601
131	0.9973
128	0.9745
126	0.9593
124	0.9719
125	1
129	0.9821
133	0.9456
135	0.9598
65	0.9732
67	1
30	1
30	1
120	0.9687
129	0.9544
34	0.9716
31	1
179	0.9107
152	0.9591
124	0.9719
115	0.9685
204	0.9591
224	0.9468
222	0.9675
180	0.9702
133	0.9348
122	0.9288
158	0.9862
142	0.982
143	0.9516
149	0.9653
145	0.9649
136	0.9669
161	0.9688
155	0.9932
118	0.9938
123	0.964
130	0.9506
130	0.9897
133	0.9725
121	0.9767
193	0.9819
182	0.981
139	0.9504
143	0.9889
162	0.9748
153	0.9447
33	0.998
36	1
183	1
169	0.9914
158	0.9507
165	0.9679
180	0.9702
228	0.9637
215	0.9883
177	0.9221
127	0.9669
121	0.9484
148	0.9849
142	0.9709
138	0.9811
140	0.9682
138	0.9811
146	0.9608
156	0.9488
158	0.9507
130	0.9618
127	0.9669
121	0.9767
126	0.9479
134	0.9684
133	0.9612
181	0.9209
189	0.9616
137	0.9367
124	0.9719
144	0.9582
153	0.955
32	0.9912
36	1
190	0.9667
169	0.943
153	0.9804
154	0.9612
177	0.9776
230	0.9721
219	0.9544
178	0.9832
164	0.952
155	0.9674
148	0.9849
139	0.9504
161	0.9444
160	0.9731
119	0.9725
125	0.9797
123	0.9758
137	0.9367
121	0.9484
127	0.9669
139	0.9769
143	0.9778
28	1
29	1
143	0.9516
144	0.9846
128	1
131	0.9579
136	0.9944
144	0.969
33	0.998
33	1
133	0.9725
120	0.9981
149	0.93
142	0.998
183	0.9629
222	0.93
219	0.9458
181	0.9209
161	0.921
154	0.9509
152	0.9487
138	0.9699
165	0.9929
163	0.9808
126	0.9593
121	0.9767
131	0.9692
130	0.9897
125	0.9797
123	0.964
128	0.963
143	0.9778
32	0.9677
32	0.9677
154	0.9612
141	0.9641
130	0.9618
129	0.9821
151	0.9937
141	0.9641
32	0.9912
33	1
128	0.963
118	0.9525
152	0.9487
141	0.991
178	0.9594
226	0.9552
120	0.9292
85	0.9683
159	0.967
156	0.9387
153	0.9804
138	0.9544
138	0.9436
132	0.9385
123	1
126	0.9593
148	0.9588
149	0.9653
138	0.9811
142	0.9709
136	0.9559
138	0.9811
144	0.9846
137	0.974
101	0.9771
102	0.9867
133	0.9725
135	0.9871
118	0.9814
116	0.977
157	0.921
150	0.9871
143	0.9889
145	0.9649
150	0.9612
161	0.9444
185	0.9734
227	0.9594
117	0.9444
85	0.9826
157	1
150	0.9612
150	0.9612
150	0.9871
137	0.974
135	0.9598
123	0.964
122	0.9848
142	0.982
153	0.955
127	0.9286
135	0.9871
132	0.9385
132	0.9652
140	0.984
136	0.9559
103	0.9648
103	0.9648
127	0.9554
126	0.9479
117	0.9731
111	0.9348
143	0.9778
142	0.9709
141	0.9641
136	0.9669
146	0.9608
151	0.9937
183	0.9534
239	0.9597
292	0.9747
226	0.9638
167	0.9796
153	0.955
146	0.9608
145	0.9291
141	0.9641
137	0.9367
140	0.9573
139	0.9769
124	0.9719
122	0.9562
122	0.9288
129	0.9323
131	0.9468
129	0.9705
124	1
128	0.9745
150	0.9612
150	0.9718
132	0.9652
132	0.9652
143	0.9778
143	0.9778
145	0.9649
137	0.974
139	0.9504
137	0.974
134	0.9684
152	0.9487
180	0.9702
226	0.9552
294	0.9204
223	0.9425
161	0.9688
156	0.9387
146	0.9716
144	0.9329
137	0.974
135	0.9488
141	1
136	0.9669
121	0.937
122	0.9288
126	0.9479
128	0.9745
139	0.9769
141	0.9641
139	0.9769
126	0.9368
150	0.9871
164	0.9722
132	0.9385
150	0.9612
134	0.9684
133	0.9612
140	0.984
134	0.9684
124	0.9838
141	0.9641
145	0.9649
153	0.9804
176	0.9721
233	0.9555
210	0.9565
161	0.9444
177	0.9541
164	0.962
155	0.9674
150	0.9718
145	0.9914
144	0.9329
139	0.9504
136	0.9559
135	0.9757
135	0.9488
126	0.9479
137	0.9367
136	0.9829
137	0.9474
134	1
132	0.9766
130	0.9897
136	0.9829
136	0.9559
137	0.974
134	0.9798
144	0.9846
94	1
92	0.9642
129	0.9821
144	0.9227
138	0.9544
151	0.9676
198	0.9524
243	0.9557
223	0.9425
170	0.9725
198	0.9223
182	0.981
166	0.9496
154	0.9612
145	0.9649
141	0.9751
142	0.982
142	0.9449
141	0.9641
137	0.9629
143	0.9411
135	0.9488
137	0.9474
140	0.9316
143	0.9516
142	0.9345
137	0.9629
135	0.9871
139	0.9882
139	0.9882
148	0.9849
138	0.9811
95	0.9628
97	0.983
142	0.9345
137	0.9474
142	0.9449
162	0.9748
197	0.9566
240	0.9637
50	1
37	1
35	1
32	1
200	0.962
184	0.9918
139	0.9882
139	0.9882
173	0.9555
167	0.9553
138	0.9436
132	1
131	0.9973
135	0.9871
144	0.9329
147	0.9524
31	1
33	1
144	0.9582
150	0.9718
131	0.9855
135	0.9871
140	0.984
144	0.9582
145	0.9649
149	0.9805
146	0.9608
151	0.9676
153	0.9654
171	0.9542
194	0.9642
250	0.9631
52	0.9387
42	1
37	1
33	0.943
203	0.9544
196	0.9741
145	0.9649
140	0.984
170	0.9725
168	0.961
144	0.9476
138	0.9544
138	0.9544
144	0.9227
136	0.9405
148	0.9484
31	1
35	1
158	0.9507
154	0.9868
147	0.9782
138	0.9436
144	0.9846
146	0.9716
146	0.9608
148	0.974
152	0.974
155	0.9932
161	0.9792
177	0.9221
202	0.9587
259	0.9695
51	1
41	1
176	0.9721
157	0.9799
143	0.9778
129	0.9705
160	0.9987
156	0.9737
140	0.9573
140	0.9316
149	0.9548
146	0.9608
142	0.9449
150	0.9612
148	0.9484
131	0.9855
142	0.9709
154	0.9366
149	0.9915
146	0.9983
141	1
140	0.9573
147	0.9782
151	0.9676
145	0.9649
152	0.9146
155	0.9674
160	0.9879
117	0.9731
125	0.9679
188	0.9659
226	0.9638
50	1
42	1
186	0.9463
152	0.9487
149	0.93
137	1
164	0.962
164	0.962
157	0.9447
159	0.9568
159	0.9568
161	0.9688
153	0.955
154	0.9868
152	0.9487
145	0.9649
154	0.9717
151	0.9783
155	0.9674
153	0.9912
146	0.9716
151	1
154	0.9868
158	0.9862
159	0.967
153	0.955
158	0.9862
165	1
121	0.9889
133	0.9348
205	0.9424
259	0.9695
219	0.9458
172	0.9598
204	0.9502
188	0.9254
206	0.9685
197	0.9476
182	0.981
181	0.9855
182	0.981
189	0.9616
176	0.9821
178	0.9932
172	0.95
168	0.961
167	0.9796
176	0.9721
197	0.9476
193	0.9592
179	0.9887
178	0.9594
190	0.9443
191	0.9718
166	0.9738
175	0.9908
168	0.9855
170	0.9725
183	0.9534
181	0.9756
194	0.9642
204	0.9591
232	0.9316
274	0.9773
223	0.9718
200	0.9403
244	0.9596
225	0.9595
255	0.9625
246	0.9397
232	0.9316
233	0.964
233	0.9438
237	0.96
228	0.9433
217	0.9579
223	0.9631
214	0.9747
223	0.9425
227	0.9594
253	0.955
257	0.9242
225	0.9595
234	0.9681
253	0.9665
260	0.946
231	0.9763
228	0.9723
229	0.9766
214	0.9533
246	0.9208
252	0.9433
250	0.9631
242	0.9517
282	0.9414
299	0.929
pHT4,12,.tif
314	0.9336
237	0.9401
231	0.9557
222	0.9889
218	0.9711
205	0.9337
217	0.9667
226	0.9552
77	1
77	0.9569
192	0.9542
196	0.9741
222	0.9383
230	0.9516
215	0.9792
205	0.9337
222	0.9383
222	0.9588
225	0.9227
252	0.9626
255	0.9741
253	0.9665
226	0.9552
251	0.9588
255	0.9466
247	0.9435
250	0.9358
267	0.9524
171	0.9542
179	0.9107
261	0.9575
296	0.9441
238	0.936
212	0.9656
188	0.9794
185	0.9734
163	0.9562
162	0.9503
165	0.9342
178	0.9832
63	0.9826
67	1
139	0.9613
147	0.9782
169	0.981
186	0.9463
154	0.9612
153	0.9305
179	0.9887
182	0.981
173	0.9653
183	0.9864
185	0.9734
189	0.9616
177	0.9541
185	0.9638
199	0.9356
189	0.9303
201	0.9668
203	0.9858
137	0.9629
144	0.9846
228	0.9637
277	0.9688
242	0.9436
197	0.9697
179	0.9648
168	0.961
196	0.9648
189	0.9393
149	0.9548
146	0.9716
148	0.9588
144	0.969
194	0.9642
199	0.9356
157	0.921
148	0.9849
186	1
188	0.9565
117	0.9562
106	0.9495
163	0.9324
163	0.9324
169	0.9667
167	0.9553
158	0.9038
170	0.9725
179	0.9418
191	0.9402
45	0.9984
45	0.951
207	0.9733
177	0.9541
198	0.9524
275	0.9358
227	0.9594
188	0.9565
168	0.9855
156	0.9737
184	0.9918
178	0.9594
126	0.9875
139	0.9504
131	0.9692
129	1
181	0.943
188	0.9565
134	1
140	0.9954
174	0.9611
175	0.9666
105	0.9967
106	0.9323
145	0.9649
145	0.9649
149	0.9653
149	0.9653
150	0.9612
152	0.9487
165	0.9679
170	0.9725
45	0.9984
40	1
182	0.981
178	0.9594
188	0.9472
276	0.9653
182	0.9576
144	0.9582
118	0.9814
103	0.9648
139	0.9504
121	0.9889
130	0.9506
134	0.9527
99	1
112	0.9433
181	0.9997
180	0.9942
144	0.9582
140	0.9954
139	0.9504
133	0.9725
136	0.9559
141	0.9383
133	1
123	0.9364
134	0.9798
141	0.991
143	0.9889
138	0.9699
90	0.9566
86	0.9797
152	0.974
157	0.9799
130	0.9618
139	0.925
183	0.9311
248	0.9474
187	0.9205
144	0.9582
108	0.98
95	0.9956
134	0.9527
139	0.9504
138	0.9699
124	0.9719
115	0.9565
109	0.9587
172	0.95
182	0.981
125	0.9797
140	0.9954
132	0.9385
140	0.9954
129	0.9705
133	0.9725
120	0.9807
125	0.9517
141	0.9641
141	0.9383
137	0.9629
140	0.9213
90	0.99
90	0.99
144	0.9582
145	0.9394
133	0.9725
132	0.9652
180	0.9471
251	0.9588
221	0.9424
180	0.9471
157	0.9548
139	0.9504
164	0.962
153	0.955
143	0.9889
144	0.9959
110	0.9552
116	0.9648
119	0.9606
113	0.9812
126	0.9875
134	0.9798
127	0.9954
134	0.9798
129	1
134	0.9798
132	1
137	1
124	0.9329
135	0.9598
108	0.9674
99	0.9707
141	0.9641
153	0.955
139	0.9147
138	0.9436
111	0.9639
110	0.9552
203	0.9544
263	0.9381
226	0.9552
184	0.9361
156	0.9996
151	0.9676
171	0.9782
163	0.9913
152	0.9487
143	0.9778
115	0.9283
109	0.9891
114	0.9482
107	0.971
134	0.9527
134	0.9798
134	0.9798
129	0.9544
129	0.9821
127	0.9669
138	0.9436
138	0.9811
140	0.9682
137	0.974
112	0.9725
108	0.9499
152	0.9385
159	0.9568
140	0.9682
136	0.9944
110	0.9853
115	0.9986
178	0.9932
256	0.9582
212	0.9444
168	0.9855
34	1
33	1
142	0.982
126	0.9875
127	0.9554
121	0.9484
38	1
38	1
150	0.9612
149	0.9915
120	0.9981
126	0.9593
116	0.948
105	0.9835
155	0.9932
175	0.9765
129	0.9544
137	0.9367
134	0.9798
145	0.9542
141	0.9641
141	0.9751
166	0.9738
163	0.9562
170	0.9725
172	0.95
172	0.95
169	0.9568
142	0.9449
199	0.9572
210	0.9565
165	0.9342
32	1
30	1
139	0.9613
136	0.9669
122	0.9562
129	0.9705
37	1
37	1
153	0.9804
138	0.9699
121	0.9767
122	0.9848
101	0.9771
103	0.9648
166	0.9738
165	0.9438
133	0.9725
130	0.9897
135	0.9336
135	0.9598
140	0.9316
142	0.9345
166	0.9738
179	0.9648
166	0.984
178	0.9594
159	0.9924
162	1
146	0.9825
195	0.9691
221	0.9845
182	0.9482
147	0.9782
138	0.9699
104	0.9742
102	0.9554
136	0.9944
127	0.9834
123	0.9525
128	0.9359
124	0.9719
121	0.937
115	0.9685
127	0.9954
120	0.9807
121	0.9484
149	0.9548
147	0.9674
139	0.9504
139	0.9769
151	0.9324
160	0.9386
145	0.9758
148	0.9338
45	0.9702
46	0.9918
151	0.9425
147	0.9524
143	0.9516
153	0.955
170	0.9072
230	0.9432
220	0.98
175	0.9666
140	0.9573
133	0.9348
100	0.9674
91	0.9729
133	0.9348
128	1
120	0.9807
124	0.9719
128	0.963
125	0.9679
124	0.9719
131	0.9855
114	0.9899
122	0.9447
150	0.9612
152	0.974
140	0.9573
138	0.9436
152	0.974
153	0.9804
142	1
156	0.9387
43	1
44	0.9964
154	0.9612
144	0.9846
158	0.9609
154	0.9267
167	0.99
223	0.9425
223	0.9226
178	0.9594
167	0.9455
145	0.9291
147	0.9674
126	0.9757
133	0.9725
124	0.9329
57	0.9672
61	0.9919
114	0.9601
121	0.9767
166	0.9496
166	0.9496
123	0.9758
134	0.9418
159	0.9568
160	0.9628
168	0.961
171	0.9217
111	0.9517
108	0.98
140	0.9316
156	0.9387
146	0.9459
149	0.9915
143	0.9778
143	0.9889
153	0.955
170	0.9725
204	0.9682
281	0.938
216	0.9622
184	0.9586
159	0.9568
152	0.9487
135	0.9871
135	0.9871
121	0.937
135	0.9871
66	1
62	1
124	0.9329
117	0.9854
159	0.967
168	0.9374
142	0.9709
132	0.9494
159	0.9924
165	1
173	0.9653
171	0.9445
104	0.9614
102	1
141	0.9751
142	0.9556
132	1
145	0.9649
143	0.9778
147	0.9782
156	0.9737
167	0.9796
214	0.9326
278	0.946
210	0.9565
169	0.9667
145	0.9649
135	0.9757
138	0.9699
135	0.9231
130	0.978
133	1
159	0.967
155	0.9674
115	0.9013
117	0.917
110	0.9552
115	0.9283
126	0.9593
125	0.9404
41	1
44	0.9964
133	0.9094
136	0.9299
140	0.9573
139	0.9504
130	0.978
134	0.9798
148	0.9484
150	0.9612
91	0.9537
87	0.9768
184	0.9681
192	0.9542
173	0.9555
232	0.9598
212	0.9968
163	0.9562
161	0.9444
142	0.9449
142	0.982
143	0.9516
138	1
126	0.9757
157	0.9447
151	0.9425
119	1
122	0.9848
120	0.9807
119	1
124	0.9719
120	1
44	0.9964
46	0.9918
138	0.9436
137	0.9474
148	0.9849
133	1
131	0.9579
133	1
161	0.9792
166	0.9738
81	0.9705
85	0.935
189	0.9847
200	0.9403
186	0.969
240	0.9358
228	0.9433
185	0.9638
34	1
33	1
141	0.991
135	0.9871
121	0.9484
125	0.9797
120	0.9405
128	0.963
97	0.9967
95	0.9762
138	1
137	1
130	0.9897
122	0.9562
150	0.9871
158	0.9609
132	0.9385
146	0.9608
152	0.974
142	0.982
152	0.974
151	0.9783
47	1
46	1
172	0.9738
165	0.9679
169	0.9568
179	0.9648
139	1
182	0.9576
229	0.9196
183	0.9629
33	0.9652
35	0.9465
145	0.9649
142	0.9709
132	0.9652
124	0.9719
119	0.9725
123	0.9929
92	0.9976
95	0.9956
145	0.9914
134	0.9684
124	0.9838
126	0.9593
156	0.9737
152	0.9146
135	0.9598
148	0.9849
148	0.9484
156	0.9488
159	0.9568
159	0.967
45	1
47	1
158	0.9862
154	0.9509
157	0.9694
179	0.9648
148	0.974
175	0.9339
212	0.9444
177	0.9541
163	0.9562
155	1
93	0.9747
90	0.99
128	0.9912
120	0.9807
142	0.9709
135	1
158	0.9507
157	0.9694
106	0.9799
113	0.9812
123	0.9364
120	0.9687
125	0.9517
125	0.9517
96	0.9729
106	0.9495
48	1
48	1
48	1
51	1
186	0.9463
181	0.9756
90	0.976
95	0.9956
171	0.9681
194	0.9642
56	0.9674
65	0.9732
216	0.9622
174	0.9611
158	0.9756
142	0.982
89	0.9651
99	0.9577
125	0.9797
121	0.9767
148	0.9484
123	0.9758
153	0.9804
149	0.9548
117	0.9854
109	0.9763
121	0.9767
128	0.963
127	0.9554
141	0.9383
95	0.9628
98	0.9932
46	0.9918
45	1
45	1
47	1
170	0.9625
172	0.95
90	0.99
92	0.9324
170	0.9725
177	0.9776
55	1
67	0.9482
229	0.9679
181	0.9209
156	0.9737
143	0.9778
141	0.9641
128	0.963
133	0.9725
121	0.9484
119	0.9327
113	0.9121
126	0.9479
112	0.9433
101	0.9771
100	1
43	1
43	1
132	0.954
136	0.9559
127	0.9286
139	0.9504
110	0.9853
125	0.9797
143	0.9516
141	0.9641
137	0.974
136	0.9944
135	0.9598
148	0.9588
181	0.9756
177	0.9776
191	0.9813
250	0.955
224	0.9267
182	0.926
165	0.9438
151	1
134	0.9162
142	0.9709
140	0.984
131	0.9468
128	0.9745
115	0.9986
119	1
107	1
90	0.99
103	0.9964
42	0.9511
43	0.9738
126	0.9593
128	0.9862
130	0.9506
133	0.9566
111	0.9232
115	0.9565
132	0.9652
134	0.9418
135	0.9488
136	0.9944
146	0.9459
150	0.9718
170	0.939
186	0.969
175	0.9908
241	0.9478
213	0.9701
187	0.9514
32	1
32	1
146	0.9716
133	0.9725
33	0.998
35	1
135	0.9871
125	0.9797
127	0.9554
124	0.9719
119	0.9606
118	0.9525
164	0.9479
164	0.9722
122	0.9562
119	1
96	0.9729
94	0.9851
134	0.9418
132	0.9652
103	0.9648
100	1
145	0.9394
143	0.9264
123	0.9525
122	0.9288
155	0.9327
159	0.9327
177	0.9541
244	0.9321
207	0.9642
173	0.9896
34	1
34	1
150	0.9718
135	0.9488
35	1
34	0.9716
129	0.9705
132	0.954
132	0.9931
126	0.9593
125	0.9797
121	0.9484
164	0.962
165	0.9679
123	0.9929
120	0.9405
95	0.9628
96	1
128	0.9251
134	0.9527
97	0.983
103	0.9964
147	0.942
152	0.9848
120	0.9807
118	0.9938
157	0.9548
165	0.9113
173	0.9232
234	0.989
217	0.9667
175	0.9666
119	0.9606
108	0.9378
169	0.9568
170	0.9625
157	0.9548
149	0.9548
144	0.9846
139	0.9504
141	0.9279
146	0.9459
42	1
44	0.9762
149	0.9548
146	0.9608
127	0.9954
128	0.9745
139	0.9504
141	0.991
131	0.9855
124	0.9719
136	0.9559
137	0.974
120	0.9292
124	0.9719
151	0.9783
153	0.9912
152	0.9848
155	0.9528
190	0.9899
252	0.9245
214	0.9533
175	0.9339
111	1
106	0.9929
162	0.9748
160	0.9386
146	0.9716
158	0.9609
140	0.984
140	0.984
147	0.942
147	0.942
35	0.9682
37	1
148	0.974
147	0.9674
122	0.997
120	0.9807
129	0.9705
140	0.9213
127	0.9554
131	0.9579
142	0.9709
135	0.9598
122	0.9562
126	0.9479
145	0.9542
152	0.974
148	0.9484
163	0.9324
182	0.981
261	0.931
208	0.9266
171	0.9445
156	0.9843
142	0.9709
133	0.9725
135	0.9488
106	0.9929
115	0.9283
30	1
32	1
113	0.9517
110	0.9552
169	0.9667
169	0.9667
121	0.9767
120	0.9405
118	0.9938
121	0.9484
133	0.984
132	1
131	0.9855
137	0.9367
131	0.9468
122	0.9848
128	0.963
145	0.9649
85	1
90	0.976
150	0.9718
165	0.9679
188	0.9565
253	0.947
204	0.9502
162	0.9748
154	0.9717
148	0.9849
138	0.9699
137	0.9629
110	0.9982
120	0.9687
31	1
36	1
111	0.9639
114	0.9601
161	0.9792
169	0.9667
119	0.9898
120	0.9687
122	0.9848
125	0.9679
135	0.9598
134	0.9527
133	0.9456
131	0.9579
123	0.9929
129	0.9433
144	0.9329
147	0.9524
85	0.9543
87	0.9768
145	0.9394
157	0.9799
191	0.9492
244	0.9133
222	0.9383
177	0.9776
162	0.9503
145	0.9649
143	0.9778
139	0.9769
134	0.9418
132	0.9652
142	0.9709
146	0.9608
124	0.9719
133	0.9725
38	1
41	1
161	0.9688
147	0.942
94	0.9526
91	0.9672
81	1
80	1
138	0.9699
138	0.9699
128	1
124	0.9602
144	0.9582
138	0.9811
142	0.9709
146	0.9355
144	0.9846
155	0.978
173	0.9325
217	0.9667
223	0.9631
189	0.9616
170	0.939
148	0.9849
143	0.9778
144	0.9846
133	0.9456
136	0.9944
140	0.9954
132	0.9766
131	0.9692
131	0.9855
38	1
39	0.9996
164	0.962
158	0.9507
94	0.9851
97	0.983
77	0.9932
80	0.9444
142	0.9449
140	0.9573
126	1
122	0.9848
136	0.9829
136	0.9559
143	0.9264
145	0.9394
144	0.9846
149	0.9915
175	0.9765
236	0.9678
209	0.931
175	0.9666
49	1
50	0.944
144	0.9582
139	0.9504
142	0.9709
132	0.9652
137	0.9367
135	0.9336
138	0.9544
144	0.9476
146	0.9355
158	0.9862
41	0.9285
39	0.9288
122	0.997
123	0.964
136	0.9559
136	0.9669
169	0.9914
170	0.939
143	0.9516
141	1
139	0.9613
142	0.9709
154	0.9717
162	0.9503
124	0.9602
133	0.9725
181	0.943
244	0.9596
218	0.9623
168	0.9511
49	0.9875
50	0.962
140	0.9954
140	0.9682
139	0.9504
135	1
136	0.895
133	0.9725
140	0.9573
149	0.93
150	0.9262
162	0.9748
41	1
41	1
125	0.9797
121	0.9889
140	0.9682
136	0.9669
168	0.961
169	0.9334
145	0.9649
144	0.9582
142	0.9449
140	0.9573
152	0.9591
162	0.9748
122	0.9848
124	0.9719
184	0.9586
236	0.9559
218	0.9623
168	0.961
155	0.9427
153	0.955
140	0.984
141	0.9641
137	0.9474
140	0.9213
143	0.9411
142	0.9449
161	0.9792
167	0.9553
124	0.9719
128	0.9745
145	0.9803
140	0.984
136	0.9944
131	0.9579
70	0.9528
70	0.9906
135	0.9598
141	0.9641
41	1
42	1
148	0.9484
139	0.9882
136	0.9944
143	0.9778
154	0.9612
162	0.9503
177	0.9541
239	0.9801
204	0.9378
163	0.9324
151	0.9676
142	0.9709
140	0.9682
130	0.9897
132	1
130	0.9897
135	0.9488
135	0.9871
162	0.9748
162	0.9748
131	0.9692
132	0.9652
143	0.9516
129	0.9821
130	0.9897
129	0.9433
68	1
69	1
135	0.9488
141	0.991
39	1
40	1
144	0.9846
141	0.991
138	0.9436
138	0.9699
148	0.9849
164	0.9285
178	0.9594
238	0.9641
216	0.9535
174	0.9611
177	0.9776
165	0.9679
134	0.9527
136	0.9559
130	0.9897
136	0.9299
101	0.9461
99	0.9707
140	0.9316
141	0.9488
36	0.9959
37	0.9484
146	0.9716
134	0.9684
131	0.9692
133	0.9456
141	0.9641
143	0.9516
136	0.9944
139	0.9882
144	0.9959
141	1
140	0.9573
135	0.9871
144	0.9846
147	0.9782
155	0.978
154	0.9977
189	0.9847
245	0.9635
219	0.9256
175	0.9666
181	0.9756
168	0.961
141	1
138	0.9811
136	0.9944
136	0.9944
99	0.9577
94	0.9659
133	0.984
142	0.9449
38	1
36	1
137	0.9474
135	0.9598
128	0.9745
132	0.9766
148	0.9484
151	0.9676
136	0.9669
138	0.9699
136	0.9559
146	0.9716
130	0.978
129	0.9705
148	0.9849
150	0.9982
151	0.9676
163	0.9324
187	0.9514
245	0.9635
199	0.989
166	0.9738
69	1
64	0.9982
157	0.9799
142	0.9709
121	1
126	0.9875
114	0.9899
127	0.9669
127	0.9954
138	0.9436
144	0.9582
143	0.9516
137	0.9629
134	0.9418
129	0.9821
126	0.9593
135	0.9871
135	0.9871
135	0.9871
139	0.9882
77	0.9932
86	0.9326
145	0.9542
143	0.9516
104	0.9742
114	0.9899
125	0.9679
145	0.9649
197	0.9697
238	0.9557
201	0.924
163	0.9562
68	0.9782
61	0.9514
157	0.9694
151	0.9676
126	0.9593
126	0.9593
116	0.977
127	0.9669
128	0.947
130	0.9897
133	0.9725
134	0.9798
136	0.9669
136	0.9405
128	0.9912
130	0.9506
135	0.9598
136	0.9559
135	0.9488
144	0.9846
78	1
80	0.9731
138	0.9699
148	0.9849
111	0.9763
117	0.9854
143	0.9778
147	0.942
203	0.9246
223	0.9425
214	0.9533
173	0.9555
149	0.9653
137	0.9367
134	0.9418
128	0.963
124	0.9554
123	0.964
124	0.9719
120	1
117	0.9854
117	1
95	0.9496
95	0.9628
219	0.9458
213	0.9791
129	0.9433
126	0.9593
127	0.9669
126	0.9593
143	0.9778
130	0.978
131	0.9579
134	0.9527
181	0.9756
175	0.9433
139	0.9882
149	0.9653
143	0.9778
167	0.9553
49	0.9875
66	0.9882
205	0.9132
171	0.9681
142	0.9709
135	0.9871
128	1
134	1
127	0.9669
133	1
124	0.9719
126	0.9875
111	0.9942
117	0.9444
97	0.9967
93	1
224	0.9468
223	0.9631
127	0.9954
127	0.9834
126	0.9757
128	0.9912
134	0.9684
135	0.9757
139	0.9504
138	0.9699
176	0.9392
184	0.9586
139	0.9504
153	0.9804
152	0.9591
181	0.9756
51	1
52	1
225	0.951
176	0.9169
163	0.9562
158	0.9609
143	0.9778
136	0.9669
137	0.9367
132	0.9385
136	0.9299
128	1
112	1
118	1
146	0.9608
155	0.9327
32	1
33	1
133	0.9725
134	0.9527
136	0.9944
137	0.9474
133	0.9348
129	0.9705
133	0.9725
139	0.9504
143	0.9778
142	0.9709
249	0.9593
268	0.9559
42	1
46	1
51	1
54	0.9571
222	0.9675
176	0.9721
169	0.9914
158	0.9507
136	0.9669
136	0.9669
132	0.9766
132	0.9652
128	1
137	0.9367
120	1
120	1
158	0.9609
151	0.9676
34	0.9944
31	1
145	0.9291
138	0.9699
141	0.991
133	0.9725
131	0.9579
130	0.978
135	0.9871
135	0.9871
142	0.9709
142	1
246	0.9397
275	0.9809
40	1
47	0.9472
52	1
39	1
219	0.9544
176	0.9721
152	0.974
142	0.9449
130	0.9897
126	0.9875
125	0.9797
128	1
132	1
131	0.9973
135	0.9871
150	0.9262
33	1
35	1
168	0.9279
158	0.9756
110	0.9675
108	0.98
137	0.9629
131	0.9468
134	0.9684
137	0.9367
103	0.9964
104	1
120	0.9405
123	0.9253
153	1
165	0.9929
128	0.9745
151	0.9676
52	1
58	1
228	0.9723
191	0.9718
157	0.9799
146	0.9983
136	0.9405
132	0.9494
130	1
130	0.9897
135	0.9871
135	0.9871
143	0.9778
150	0.9507
32	1
35	1
158	0.9862
160	0.9628
109	0.9465
112	0.9725
140	0.9682
126	0.9875
143	0.9516
135	0.9488
105	0.9835
108	0.98
134	0.9418
129	0.9821
162	0.9852
166	0.984
129	0.9433
157	0.9799
53	1
57	1
251	0.9588
198	0.9746
136	0.9299
129	0.9821
89	1
91	1
115	0.9986
109	0.9763
118	0.9938
119	1
139	0.9504
147	0.942
167	0.9796
165	1
137	0.9629
134	0.9798
134	0.9798
134	0.9798
139	1
144	0.9959
135	0.9871
139	0.9882
144	0.9582
143	0.9778
145	0.9914
143	0.9516
181	0.9756
177	0.9541
186	0.9463
208	0.9266
54	0.9748
50	1
261	0.9575
218	0.9711
155	0.9674
148	0.974
107	0.9584
92	0.9778
125	1
115	0.9565
127	0.9954
128	1
149	0.9548
153	0.9447
168	0.961
171	0.9782
151	0.9783
140	0.9316
154	0.9612
146	0.9716
147	0.9782
150	0.9362
153	0.955
159	0.9924
150	0.9718
153	0.9804
142	0.9709
160	0.9386
187	0.9839
202	0.9409
191	0.9187
229	0.9766
52	1
49	1
263	0.9381
226	0.935
34	1
32	1
189	0.9303
176	0.9487
216	0.9413
212	0.9444
172	0.9839
171	0.9782
183	0.9864
193	0.95
37	1
41	0.9974
185	0.9638
176	0.9721
153	0.9804
148	0.9588
162	0.9748
171	0.9681
169	0.9568
159	0.9924
162	1
162	0.9852
191	0.9718
206	0.9685
43	1
45	0.9984
216	0.9622
234	0.9396
40	0.9731
41	0.9974
296	0.9619
271	0.9478
32	1
38	0.974
227	0.9893
219	0.9544
248	0.9753
242	0.9517
214	0.9533
207	0.9428
220	0.9502
234	0.9396
42	1
41	1
236	0.9477
217	0.9457
190	0.9667
191	0.9718
220	0.9298
214	0.9533
223	0.9631
215	0.9577
223	0.9425
220	0.9502
225	0.9717
260	0.9538
52	1
52	1
270	0.9631
285	0.9514
47	0.9472
51	0.9378
pHT4,13,.tif
227	0.9594
199	0.9572
183	0.9864
180	0.9942
184	0.9918
182	0.9576
173	0.9896
187	0.9742
181	0.9756
182	0.9482
179	0.9648
184	0.9586
152	0.9848
148	0.9849
184	0.9586
180	0.9471
191	0.9718
169	0.9568
184	0.9361
187	0.9514
176	0.9721
183	0.9534
211	0.9486
213	0.9283
184	0.9586
190	0.9443
46	0.9721
45	1
241	0.9478
252	0.9708
47	1
32	1
202	0.9409
178	0.9594
167	0.9553
149	0.9548
150	0.9612
150	0.9612
160	0.9628
149	0.9548
146	0.9716
140	0.9682
141	0.9641
144	0.9846
111	0.9763
111	0.9348
149	0.9915
149	0.9548
137	0.9117
136	0.9944
144	0.9582
147	0.9782
147	0.9674
137	0.9629
163	0.9663
164	0.9381
144	0.9846
148	0.9849
38	0.974
32	1
202	0.9497
195	0.9691
38	0.905
56	1
194	0.9642
162	0.9503
144	0.9476
139	0.925
126	0.9593
128	0.9745
33	1
34	1
126	0.9757
127	0.9554
127	0.9669
134	0.9798
126	0.9757
127	0.9834
117	0.9731
113	0.9812
118	0.9525
115	0.9565
129	0.9433
130	0.978
118	0.9814
119	0.9606
121	0.9484
116	0.977
118	0.9409
113	0.9517
128	0.9745
135	0.9598
123	0.9758
137	0.9629
173	0.9555
203	0.9544
193	0.9592
152	0.974
139	0.9354
130	0.9618
114	0.9482
119	0.9606
31	1
31	1
110	0.9552
112	0.9851
125	0.9797
120	0.9405
120	0.9687
113	0.9517
105	0.9835
112	0.9725
111	0.9639
109	0.9465
122	0.9178
109	0.9465
109	0.9763
113	0.9812
107	0.9584
110	0.9552
110	0.9982
115	0.9565
118	0.9938
122	0.9562
123	0.9929
130	1
154	0.9977
193	0.9819
185	0.9412
143	0.9516
133	0.984
124	0.9719
149	0.9653
148	0.9849
126	0.9875
128	0.9745
123	0.9364
117	0.9444
114	0.9899
105	0.9706
109	0.9465
108	0.98
102	0.9867
101	0.9771
108	0.9674
112	0.9725
103	1
102	1
104	0.9614
99	0.9707
111	0.9639
110	0.9552
87	0.957
107	0.971
71	0.9511
64	0.9982
123	0.964
130	0.9897
145	0.9649
187	0.9742
185	0.9638
149	0.9805
129	0.9433
120	1
149	0.9653
141	0.9641
120	1
118	0.9938
119	1
112	0.9725
109	0.9891
108	0.9674
109	0.9465
104	0.9742
98	0.9609
100	0.9674
106	0.9799
108	0.98
113	0.9812
106	0.9619
104	0.9872
105	0.9405
104	0.9742
104	0.9614
98	0.9932
96	1
66	0.9882
65	1
118	0.9938
115	0.9685
146	0.9355
182	0.981
184	0.9681
149	0.92
133	0.9725
123	0.964
117	0.9444
116	0.9648
80	0.9792
84	0.9916
110	0.9552
112	0.9433
100	1
109	0.9763
97	0.983
96	1
106	0.9619
100	1
108	0.9674
107	1
36	1
37	1
105	0.9528
105	0.9528
140	0.9213
151	0.9676
34	0.9944
33	0.998
112	0.9725
106	0.9929
116	1
117	0.9854
119	1
168	0.961
196	0.9428
163	0.9562
138	0.9699
125	0.9797
112	0.9851
111	0.9942
81	0.9562
80	1
110	0.9552
116	0.977
100	0.9805
98	0.9932
98	0.9932
98	1
102	0.9682
103	0.9777
104	1
107	0.9891
37	1
34	1
111	0.9639
104	0.9614
147	0.9782
148	0.9588
34	1
35	1
112	0.9851
101	0.9904
114	0.9601
123	0.9758
117	0.9444
172	0.9839
43	1
29	1
70	0.9747
69	1
192	0.9768
188	0.9565
103	0.9831
109	0.9763
94	0.9715
102	0.9867
120	0.9405
119	1
34	1
35	1
121	0.9484
113	0.9517
92	0.9778
91	0.9537
117	0.9562
119	0.9441
104	0.9742
103	0.9648
102	0.9429
99	0.9449
113	1
108	0.98
113	0.9812
116	0.977
100	0.9367
104	0.9315
136	0.9669
182	0.9712
44	1
36	1
74	0.9913
70	0.9906
197	0.9476
182	0.981
107	0.9411
108	0.9984
98	0.9932
97	0.983
120	0.9981
124	1
36	1
38	1
127	0.9396
121	0.9767
97	0.983
91	1
123	0.964
120	0.9687
108	0.98
99	0.9577
104	0.9742
103	0.9648
107	0.9891
111	1
105	1
110	0.9675
99	1
110	0.9552
143	0.9411
168	0.961
45	1
37	0.9484
50	1
50	1
133	1
127	0.9554
110	0.9853
107	0.9584
108	0.9674
106	0.9929
112	0.9725
115	0.9565
76	0.9803
73	0.9779
81	0.9227
75	0.9674
103	0.9777
103	0.9964
105	0.9835
104	0.9872
101	0.9904
99	1
104	0.9742
106	0.9929
100	1
99	1
114	0.9899
106	0.9745
136	0.9669
143	0.9889
130	1
167	0.9796
44	1
37	1
50	0.944
51	0.9378
138	1
130	0.978
105	0.9706
100	0.9674
108	0.9674
108	0.98
118	0.9938
109	0.9587
77	0.9932
77	1
79	0.9818
81	0.9562
104	0.9742
100	0.9805
113	1
119	0.9725
106	1
102	0.9867
109	0.9763
111	0.9942
106	0.9495
113	0.9812
119	0.9725
109	0.9891
141	0.9641
143	0.9778
138	0.9436
163	0.9913
202	0.9716
169	0.9914
141	0.9383
131	0.9855
31	1
34	1
120	0.952
116	0.9946
118	0.9525
121	0.9484
39	1
40	1
122	0.9562
101	1
104	1
100	0.9674
104	0.9437
104	1
38	1
36	1
108	0.9378
98	0.9932
129	0.9705
127	0.9554
62	0.967
65	0.9967
37	1
35	1
122	0.9848
125	0.9797
143	0.9516
185	0.9734
195	0.9691
159	0.9568
128	0.963
132	0.9385
31	1
31	0.9838
126	0.9875
119	1
114	0.9899
117	0.9854
41	1
38	1
115	0.9986
103	0.9521
103	0.9521
103	0.9648
107	1
101	0.9461
40	0.9526
38	0.974
106	0.9929
104	0.9742
129	0.9705
128	0.963
62	0.967
61	1
34	1
34	0.9944
124	0.9719
115	0.9986
145	0.9649
187	0.9514
182	0.981
149	0.9444
153	0.9207
142	0.9709
87	0.957
88	0.9543
57	0.9269
59	1
117	0.9731
124	0.9719
40	1
38	1
111	0.9232
103	0.9964
152	0.9385
143	0.9778
102	1
108	0.9499
124	1
122	0.9562
118	0.9938
115	0.9986
111	0.9348
116	0.977
110	0.9853
110	0.9853
116	0.977
123	0.964
118	0.9248
129	0.9705
141	0.9641
183	0.9864
181	0.943
146	0.9459
160	0.9628
136	0.9405
82	0.9341
81	0.9227
61	0.9919
61	0.9919
122	0.9848
115	0.9565
37	1
38	1
113	1
112	0.9603
155	0.9571
158	0.9507
104	1
105	0.9835
124	0.9719
124	0.9719
117	0.9444
117	0.9731
113	0.9517
109	0.9465
105	0.9528
103	0.9521
119	0.9606
123	0.964
120	0.9687
129	0.9705
145	0.9914
175	0.9666
188	0.9565
158	1
30	1
32	1
101	0.9771
102	0.9867
106	0.9929
104	0.9742
125	0.9517
121	0.9889
117	0.9854
122	0.9562
39	1
35	1
113	0.9812
109	0.9891
107	1
109	0.9891
40	1
42	1
131	0.9314
129	0.9989
36	1
39	1
110	0.9982
101	0.9771
114	0.9899
114	0.9899
114	0.9899
121	0.9889
145	0.9649
186	0.969
205	0.9549
171	0.9445
33	1
31	1
97	0.983
98	0.9932
114	0.9601
100	1
125	0.9797
125	0.9797
112	0.9725
116	0.9364
39	1
39	1
120	0.9981
122	0.9562
112	0.9315
106	0.9619
43	1
39	1
128	0.9745
132	0.9931
38	1
40	1
115	0.9685
108	0.9674
110	0.9853
119	0.9898
128	0.9745
126	0.9757
145	0.9914
182	0.981
182	0.9482
144	0.9582
111	0.9639
101	0.9771
122	0.9562
120	0.9405
76	0.9957
74	1
110	0.9853
105	0.9706
111	0.9763
106	0.9929
119	0.9898
123	0.964
37	1
35	1
118	0.9938
111	1
107	0.971
110	0.9853
101	0.9461
97	0.983
113	0.9398
111	1
126	0.9479
121	1
108	0.9378
117	0.9854
35	0.9465
36	0.9959
168	0.9511
199	0.9572
172	0.9839
140	0.984
113	0.9812
103	0.9648
114	0.9601
113	0.9517
76	0.9957
75	1
113	0.9812
120	0.9981
106	0.9929
108	1
115	0.9685
118	0.9938
42	1
37	1
117	0.9562
108	0.98
106	0.9929
104	0.9437
108	0.9674
104	0.9614
114	0.9899
111	0.9942
117	0.9731
114	0.9899
110	0.9982
116	0.977
42	1
39	0.9996
163	0.9663
189	0.9616
191	0.9492
165	0.9929
128	0.9745
126	0.9593
89	0.979
95	0.9956
114	0.9601
113	0.9398
121	0.9484
127	0.9669
114	0.9482
123	0.964
36	1
39	1
39	1
40	1
126	0.9593
118	0.9814
97	1
99	0.9707
39	1
39	1
101	1
100	1
108	0.9378
112	0.9725
115	0.9685
124	1
64	0.9582
61	1
155	0.9327
187	0.9514
195	0.9691
155	0.9674
122	0.9848
118	0.9938
95	0.9628
86	0.9797
111	1
108	1
121	0.9767
119	1
111	0.9942
111	0.9639
37	1
38	1
38	0.974
40	0.9058
117	1
114	0.9601
102	0.9867
104	0.9742
36	1
37	1
104	0.9614
98	0.948
108	1
109	0.9891
121	0.9767
120	0.9807
62	0.967
60	0.9929
146	0.9983
187	0.9742
176	0.9487
136	0.9669
128	0.9745
127	0.9669
139	0.9882
137	0.974
114	0.9601
110	0.9264
106	0.9799
110	0.9431
93	0.9747
100	0.9805
129	0.9433
139	0.9613
111	0.9639
101	0.9904
60	1
65	1
107	0.971
104	1
129	0.9705
117	0.9731
110	0.9853
106	0.9929
117	0.9444
121	0.9484
35	1
37	1
128	1
128	1
137	1
176	0.9583
185	0.9638
139	0.9504
133	0.9725
123	0.9929
133	0.9456
130	0.978
111	1
110	0.9982
107	0.971
107	0.9891
96	1
96	0.9596
125	0.9404
120	0.9028
105	0.9835
108	0.9674
62	0.9838
63	0.9826
107	0.971
103	0.9648
118	0.9525
112	0.9725
115	0.9986
108	0.98
117	0.9854
121	0.9767
34	0.9944
42	1
124	0.9719
128	1
144	0.9582
181	0.9756
172	0.9839
142	0.9449
122	0.9562
113	0.9812
114	0.9601
109	0.9891
109	0.9891
108	0.98
109	0.9891
114	0.9899
110	0.9853
114	0.9601
106	0.9929
108	0.9378
118	0.9814
122	0.9848
116	0.977
113	1
96	1
99	1
110	0.9675
113	0.9812
114	0.9202
110	0.9853
110	0.9853
112	0.9725
36	1
33	1
125	0.9797
123	0.9929
139	0.9504
162	0.9748
188	0.9565
154	0.9267
127	0.9954
121	0.9767
123	0.964
115	0.9565
117	0.9854
112	0.9725
108	0.9674
103	0.9521
109	0.9763
109	0.9465
107	1
104	0.9742
114	0.9899
113	1
116	1
114	0.9601
97	1
99	0.9896
120	0.9687
111	1
112	1
116	0.977
104	0.9614
113	0.9812
32	1
34	1
122	0.9562
121	0.9767
142	0.92
186	0.9463
37	0.9484
31	1
128	0.9359
119	0.9606
112	0.9433
109	0.9587
66	1
66	0.9718
114	0.9899
106	0.9495
115	0.9685
108	0.9499
110	0.9675
110	0.9982
100	0.9367
101	0.9461
107	0.9891
111	0.9639
114	0.9601
111	0.9639
36	1
37	1
121	0.9889
115	0.9986
118	1
112	0.9725
117	0.9854
118	0.9643
126	0.9479
131	0.9855
145	0.9649
181	0.943
36	1
33	1
128	0.9745
122	0.9848
111	0.9517
114	0.9482
67	1
67	1
121	0.9767
115	0.9565
116	0.9364
113	0.9398
104	0.9315
111	0.9639
98	0.9932
101	0.9904
101	0.9904
103	0.9964
110	0.9149
114	0.9601
41	1
34	0.9944
118	0.9814
112	1
111	0.9942
116	0.9648
117	0.9731
115	0.9565
128	0.963
130	0.9243
140	0.9682
163	0.9913
206	0.9685
163	0.9913
147	0.9674
143	0.9516
122	0.9848
126	0.9593
29	1
28	1
118	0.9643
117	0.9731
108	0.9378
104	0.9437
112	0.9433
112	0.9851
37	1
36	0.9736
112	0.9725
115	0.9986
109	0.9465
106	0.9619
118	0.9938
109	0.9891
112	0.9851
113	0.9812
112	1
119	1
36	0.9959
35	1
122	0.9562
117	0.9444
142	0.9709
170	0.9163
200	0.9403
154	0.9868
144	0.9476
140	0.9573
118	0.9938
123	0.964
31	1
29	1
119	1
118	0.9938
100	0.9805
114	0.9899
114	0.9899
113	0.9812
36	1
35	1
111	0.9639
113	0.9812
106	0.9929
102	0.9867
110	0.9853
104	1
112	0.9851
111	0.9639
114	0.9482
116	0.9648
35	1
35	1
126	0.9479
124	0.9719
143	0.9411
173	0.9555
181	0.9524
134	0.9798
123	0.964
120	0.9687
123	0.9929
126	0.9593
29	1
32	1
117	0.9731
117	0.9854
126	0.9875
129	0.9821
110	0.9552
105	0.9528
91	0.9868
93	1
105	0.9835
112	1
124	1
123	1
112	0.9433
115	0.9685
100	0.9674
103	0.9648
115	0.9685
116	1
120	0.9687
119	1
122	0.9848
125	0.9797
145	0.9649
177	0.9445
176	0.9392
134	0.9418
120	1
119	1
117	0.9854
125	0.9404
30	1
30	1
121	0.9889
113	0.9939
124	0.9329
124	0.9719
106	0.9929
110	0.9552
86	0.9797
81	1
112	0.9433
115	0.9986
137	0.9367
128	0.9745
117	0.9854
114	1
104	1
102	0.9867
115	0.9565
110	0.9853
112	1
116	1
125	0.9797
124	0.944
152	0.9848
178	0.9499
186	0.969
148	0.9849
126	0.9757
126	0.9875
127	0.9669
126	0.9593
29	0.977
32	0.9677
111	0.9348
100	0.9674
124	0.9719
116	0.9648
106	0.9799
104	0.9742
122	0.9562
119	0.9898
112	0.9433
110	0.9853
36	1
36	1
114	0.9774
114	0.9482
68	1
71	1
35	1
38	1
129	1
136	0.9669
119	0.9606
131	0.9973
30	1
37	1
186	0.9463
146	0.9459
128	0.9359
120	0.9981
117	1
126	1
29	1
29	1
111	1
105	0.9835
122	0.9562
126	0.9875
115	0.9685
108	0.9674
121	0.9484
111	0.9763
116	0.977
116	0.948
37	0.9279
31	1
118	0.9938
114	0.9601
72	0.98
74	1
35	0.9465
34	0.9944
139	0.9769
132	0.9652
118	1
131	0.9855
37	1
38	1
180	0.9605
139	0.9504
130	0.978
124	0.9719
126	0.9479
120	0.9807
108	0.98
107	1
114	0.9433
112	1
110	0.9675
112	0.9725
120	0.9807
119	0.9725
109	0.9465
108	0.98
56	0.9503
49	1
108	0.9674
109	0.9763
119	0.9898
115	0.9986
64	1
63	0.9826
117	0.9731
119	0.9898
112	0.9725
108	0.9674
128	0.9745
131	0.9468
151	0.9425
167	0.9796
177	0.9541
140	0.9682
133	1
125	0.9797
127	0.9669
128	0.9745
101	0.9904
108	0.9378
114	0.9601
114	0.9601
114	0.9482
110	0.9264
124	0.9719
121	0.9767
111	0.9639
108	0.98
50	0.962
43	0.9738
105	0.9835
101	0.9771
114	0.9899
115	0.9685
62	1
61	0.9919
112	0.9725
111	1
110	0.9982
111	0.9517
128	0.9745
133	0.984
150	0.9612
160	0.9386
173	0.9794
140	0.984
129	0.9323
119	1
80	1
80	0.9942
70	1
74	1
55	0.9928
57	0.9847
113	0.9638
115	0.9986
117	0.9854
116	0.977
116	0.977
115	0.9986
133	0.9612
123	0.964
110	0.9982
114	0.9899
152	1
139	0.9504
107	0.971
111	0.9348
109	0.9891
111	0.9763
110	0.9982
118	0.9525
37	1
33	1
156	0.9737
159	0.9924
173	0.9555
138	0.9699
122	0.9848
122	0.9848
80	0.9942
81	1
68	1
72	0.98
52	1
52	1
119	0.9606
115	0.9565
115	0.9986
111	0.9639
112	0.9725
112	0.9433
127	0.9554
127	0.9554
113	0.9812
109	0.9891
151	0.9676
149	0.93
106	0.9799
106	0.9495
109	0.9891
109	0.9587
112	0.9851
114	0.9601
34	0.9716
35	1
161	0.9688
162	0.9748
160	0.9386
128	0.963
111	0.9763
106	0.9929
109	0.9763
106	0.9495
120	0.9687
119	0.9606
123	0.964
127	0.9554
30	1
29	1
114	0.9899
115	0.9986
108	0.9674
102	0.9429
115	0.9685
112	1
62	1
64	0.9814
32	1
31	1
122	0.9848
123	0.9929
108	1
108	0.98
112	0.9851
126	0.9479
31	0.9602
34	0.9944
40	0.9526
40	0.9058
165	0.9929
117	0.9562
115	0.9283
107	1
105	0.9835
105	0.9528
115	0.9986
117	0.9854
122	0.9562
128	0.963
29	1
29	1
120	0.9687
118	1
109	0.9465
107	0.9584
119	0.9725
111	0.9763
65	0.9732
66	0.9882
33	0.943
34	0.9716
125	0.914
124	0.9719
106	0.9929
111	0.9942
111	0.9763
126	0.9875
35	1
36	1
38	0.974
49	0.9875
184	0.9681
141	1
80	0.9444
73	0.9779
98	0.9932
96	0.9413
125	0.9797
126	0.9593
132	0.9652
144	0.9582
28	0.92
22	1
132	0.9931
129	0.9705
31	1
30	0.9857
125	0.9797
124	0.9719
110	0.9982
111	0.9639
110	0.9552
106	0.9799
112	0.9725
110	0.9431
97	0.983
98	0.9932
141	0.991
150	0.9982
176	0.9721
172	0.9738
38	1
49	1
184	0.9361
144	0.9582
81	0.9914
76	0.9957
95	0.919
93	0.9425
129	0.9821
134	0.9798
135	0.9488
148	0.9849
28	1
28	1
135	0.9488
133	0.9456
32	1
32	1
127	0.9669
125	0.9517
108	1
107	1
108	1
107	0.971
114	0.9899
112	0.9725
97	1
105	0.9835
146	0.9983
154	0.9612
166	0.9738
191	0.9718
39	0.9996
46	1
183	0.9534
142	0.9709
127	0.9554
114	1
106	0.9619
110	0.9853
23	1
26	1
136	0.9559
132	0.9652
105	0.9835
108	1
70	0.9906
70	0.9528
142	0.9345
142	0.9345
28	1
28	1
125	0.9679
114	0.9601
117	0.9731
114	0.9482
131	0.9579
128	0.9745
117	0.9731
118	0.9525
119	0.9606
139	0.9882
30	0.9857
30	0.9292
177	0.9776
199	0.9664
189	0.9616
143	0.9778
130	0.978
125	0.9404
106	0.9929
111	0.9639
24	1
26	0.9927
141	0.9641
134	0.9798
106	0.9619
110	0.9675
66	0.9882
68	1
136	0.9299
146	0.9608
29	1
29	1
129	0.9705
123	0.9364
125	0.9404
112	0.9851
131	0.9579
127	0.9954
114	0.9899
118	1
127	0.9954
142	0.9709
30	1
27	1
189	0.9616
202	0.9587
190	0.9667
151	0.9676
135	0.9871
125	0.9404
124	0.9602
125	0.9679
27	1
24	1
81	1
85	0.9683
29	0.977
27	1
129	0.9705
126	0.9757
127	0.9954
124	0.9719
113	0.9812
115	0.9565
30	1
33	1
124	0.9602
118	0.9814
111	0.9348
115	0.9565
85	0.9683
89	1
30	1
27	1
31	1
34	1
37	1
44	0.9964
189	0.9393
157	0.9548
138	0.9811
133	0.9725
131	0.9579
124	1
28	1
24	1
89	0.979
87	0.9911
28	1
27	1
138	0.9811
132	0.9652
131	0.9579
127	0.9954
117	1
127	0.9954
30	1
34	0.9716
134	0.9527
121	0.9767
126	0.9479
124	0.9719
86	0.9797
91	1
32	1
31	1
32	1
35	1
41	0.9765
33	0.9652
199	0.9795
171	0.9445
148	0.9849
146	0.9716
142	0.9449
146	0.9716
145	0.9649
140	0.9573
147	0.9674
140	0.9465
146	0.9716
136	0.9559
145	0.9649
143	0.9516
140	0.9316
138	0.9436
133	0.9456
153	0.955
22	1
22	1
159	0.9924
146	0.9716
137	0.9629
131	0.9579
146	0.9716
156	0.9632
164	0.962
167	0.9796
31	1
37	1
36	1
35	1
242	0.9517
201	0.945
195	0.9168
183	0.9534
184	0.9681
175	0.9765
169	0.9667
172	1
169	0.9914
175	0.9666
179	0.9887
179	0.9887
178	0.9832
174	0.9953
172	0.9839
179	0.9418
175	0.9765
183	0.9629
32	1
29	1
193	0.9819
188	0.9565
174	0.9611
181	0.9756
182	0.926
191	0.9718
195	0.9691
221	0.9631
42	0.9511
48	0.9674
40	1
26	1
pHT4,14,.tif
241	0.9678
247	0.9246
181	0.9524
181	0.9756
148	0.9849
159	0.967
172	0.95
175	0.9666
170	0.939
185	0.9972
175	0.9666
192	0.9542
166	0.9496
170	0.9625
207	0.9733
211	0.9399
36	1
32	0.9912
216	0.9622
220	0.98
38	1
44	1
211	0.961
210	0.9355
202	0.9409
215	0.9577
171	0.9542
179	0.9648
215	0.9883
221	0.9631
233	0.9356
288	0.9614
210	0.9565
172	0.95
158	0.9609
163	0.9462
131	0.9855
136	0.9944
149	0.9548
153	0.955
148	0.9849
144	0.9582
147	0.9782
158	0.9507
131	0.9855
142	0.9709
173	0.9794
172	0.95
38	1
36	1
195	0.938
184	0.9586
42	1
40	1
170	0.9486
171	0.9445
178	0.9932
166	0.9738
142	0.9709
151	0.9676
183	0.9311
186	0.9244
193	0.9592
253	0.947
197	0.9791
164	0.962
143	0.9623
143	0.9516
146	0.9716
142	0.9709
192	0.9768
188	0.9565
145	0.9542
133	0.9725
164	0.9722
174	0.9379
157	0.9694
160	0.9628
36	1
36	0.9959
38	1
38	1
36	0.9959
35	1
169	0.9667
171	0.9782
150	0.9612
152	0.974
168	0.971
174	0.9474
35	1
35	1
137	0.9629
131	0.9855
180	0.9702
237	0.9719
188	0.9565
160	0.9628
142	0.9709
145	0.9914
145	0.9498
137	1
180	0.9702
176	0.9583
129	0.9821
134	1
157	0.9548
171	0.9782
161	0.9544
157	1
32	1
32	1
34	1
36	0.9959
38	1
36	0.9959
162	0.9503
153	0.955
135	0.9598
140	0.9682
165	0.9342
170	0.9725
38	1
36	0.9736
115	0.9685
116	0.977
187	0.9514
238	0.936
191	0.9718
153	0.955
29	1
30	1
165	0.9929
153	0.9912
122	0.997
117	0.9854
128	0.963
133	0.9725
147	0.942
153	0.955
34	0.9944
36	0.9959
140	0.9954
135	0.9757
167	0.9553
176	0.9821
38	0.974
36	0.9736
162	0.9852
159	0.9924
154	0.9612
151	0.9676
153	0.9804
152	0.974
162	0.9503
162	0.9503
149	0.9401
152	0.974
179	0.9887
234	0.9396
190	0.9443
155	0.9427
33	1
32	0.9912
166	0.9169
153	0.9207
129	1
118	0.9938
128	0.963
125	0.9517
149	0.9805
160	0.9731
32	1
32	1
143	0.9411
139	0.9613
161	0.9792
158	0.9609
42	1
39	1
155	0.9571
161	0.921
150	0.9612
150	0.9362
153	0.955
155	0.9327
155	0.9674
152	0.9591
148	0.9484
150	0.9362
170	0.9972
228	0.9077
170	0.9295
161	0.9444
209	0.9608
204	0.9591
123	0.9929
112	0.9433
142	0.9709
133	0.984
126	0.9875
125	0.9797
132	1
130	0.9897
149	0.9548
142	0.9345
148	0.9484
142	0.9449
151	0.9937
152	0.974
142	0.9709
145	0.9394
137	1
139	0.9882
129	0.9705
134	0.9798
37	1
37	1
152	0.9244
146	0.9716
153	0.9305
167	0.9455
166	0.984
227	0.9594
177	0.9541
167	0.9796
205	0.9861
205	0.9638
130	0.9897
121	0.9484
141	0.9641
131	0.9692
123	1
125	0.9797
138	0.9436
139	0.9504
132	0.9931
135	0.9598
140	0.9682
141	0.9641
145	0.9542
149	0.9548
135	0.9488
135	0.9598
135	0.9231
135	0.9231
122	0.9562
129	0.9705
37	1
36	1
151	0.9783
150	0.9612
141	0.9641
156	0.9488
173	0.9555
220	0.9502
197	0.9791
169	0.9768
31	1
31	1
31	1
31	1
138	0.9436
131	0.9692
131	0.9855
123	0.9929
124	0.9719
124	0.9554
134	0.9798
131	0.9579
121	0.9889
121	0.9889
140	0.9682
142	1
41	1
41	1
143	0.9889
148	0.9849
154	0.9366
147	0.9629
130	0.9506
130	0.9506
153	0.9804
158	0.9609
163	0.9562
168	0.9374
114	0.9899
153	0.955
198	0.9746
176	0.9721
32	1
30	1
32	1
32	1
138	0.9436
138	0.9811
129	0.9705
120	0.9981
128	1
118	0.9525
134	0.9527
133	1
126	0.9322
131	0.9855
133	0.9612
138	0.9183
44	1
44	1
146	0.9716
139	0.9882
139	0.9882
143	1
132	0.9652
130	0.9897
151	0.9676
149	0.9653
168	0.9855
173	0.9325
111	0.9639
147	0.9674
170	0.9625
158	0.9862
171	0.9782
166	0.9989
141	0.9641
139	0.9769
141	0.9383
141	0.9751
34	0.9944
35	1
121	0.96
123	0.9253
144	0.9846
136	0.9669
137	0.9629
137	0.974
123	0.9808
125	0.9679
138	0.9544
139	0.9882
135	0.9598
123	0.9929
138	0.9811
147	0.9782
141	0.9751
142	0.982
137	0.9117
150	0.9612
160	0.9485
166	0.984
195	0.9598
251	0.9395
190	0.9667
163	0.9913
174	0.9709
167	0.9796
145	0.9803
143	0.9516
146	0.9608
140	0.9682
35	1
37	1
129	0.9989
121	0.9889
135	0.9488
129	0.9705
130	0.978
128	0.963
122	0.997
120	0.9687
138	0.9811
145	0.9758
130	0.978
142	0.9709
147	0.9782
144	0.9582
141	0.9383
144	0.9846
150	0.9718
154	0.9612
158	0.9862
170	0.939
202	0.9716
260	0.946
41	1
34	0.9944
148	0.9484
130	0.9618
147	0.9674
140	0.984
134	0.9418
134	0.9798
143	0.9778
147	1
127	0.9834
123	0.9808
150	0.9871
151	0.9425
179	0.9887
166	0.9398
165	0.9679
167	0.9796
48	0.9674
50	1
151	0.9676
139	0.9769
139	0.9504
145	0.9542
138	0.9436
148	0.9484
45	1
42	1
178	0.9366
178	0.9366
47	1
68	0.9623
48	1
35	0.9465
139	0.9504
136	0.9669
142	0.982
138	0.9811
140	0.9682
131	0.9579
139	0.9882
147	0.9782
129	0.9705
130	0.978
145	0.9914
143	0.9516
173	0.9555
166	0.9738
164	0.962
173	0.9896
48	1
45	0.9702
149	0.9548
140	0.9573
146	0.9825
142	0.9709
146	0.9459
153	0.9447
43	0.9942
42	1
165	1
181	0.9997
48	1
68	0.9623
204	0.9591
167	0.9796
159	0.967
146	0.9716
140	0.984
127	0.9286
191	0.9492
191	0.9718
165	0.9342
163	0.9228
137	1
139	0.9882
123	0.9525
125	0.9679
131	0.9579
133	0.9725
133	0.9725
132	0.9277
205	0.9638
208	0.978
91	0.9537
92	0.9642
146	0.9608
149	0.9548
154	0.9868
156	0.9632
161	0.9444
167	0.9319
166	0.9496
181	0.9756
195	0.9469
244	0.94
197	0.9476
161	0.9444
161	0.9688
152	0.9487
141	0.991
137	0.9629
199	0.9572
193	0.9592
160	0.9386
168	0.9511
138	0.9544
137	0.974
130	0.978
131	0.9579
127	0.9834
130	0.978
133	1
133	0.9612
213	0.9701
213	0.9701
101	0.9771
97	0.9511
150	0.9612
147	0.9674
160	0.9731
159	0.967
164	0.9974
172	0.9738
177	0.9541
178	0.9594
198	0.984
258	0.9657
182	0.9576
166	0.9738
33	1
34	1
140	0.9682
140	0.9682
36	1
32	0.9677
38	1
37	1
37	1
44	1
120	0.9807
116	1
44	0.9762
50	1
103	0.9226
101	0.9336
50	1
48	1
159	0.967
152	0.9385
48	1
48	1
137	0.974
139	0.9882
45	1
44	1
44	1
48	0.9674
54	0.9748
77	0.9932
198	0.9309
167	0.9796
30	1
30	1
149	0.9653
146	0.9716
34	1
36	1
36	1
40	1
40	1
40	1
123	0.9364
128	0.9745
40	1
44	0.9964
94	0.9851
97	0.983
46	1
46	1
159	0.9924
155	0.9674
51	1
51	1
142	0.982
145	1
46	1
46	1
48	0.9674
47	0.9933
51	1
74	0.9913
265	0.9452
213	0.9488
160	0.9628
150	0.9718
158	0.9862
162	1
148	0.9849
151	0.9783
141	0.991
141	0.9641
160	0.9731
157	0.9799
71	1
65	1
157	1
159	0.9818
178	0.9594
164	0.9868
144	0.9846
136	0.9669
172	0.95
177	0.9776
139	0.925
156	0.9737
142	0.9709
146	0.9716
165	0.9679
182	0.9482
188	0.9794
193	0.9724
212	0.9745
253	0.9747
265	0.9642
231	0.9557
152	0.9487
148	0.9849
162	0.9404
163	0.9324
146	0.9716
151	0.9425
138	1
139	1
160	0.9386
152	0.9487
51	1
61	0.9679
159	0.9924
161	0.9688
163	0.9913
166	0.9989
148	0.9588
154	0.9977
182	0.981
162	0.9404
157	0.921
165	0.9342
152	0.9487
156	0.8924
181	0.9756
181	0.9756
186	0.9787
194	0.9549
214	0.9533
262	0.9345
192	0.9542
168	0.9511
30	1
29	1
28	1
31	1
29	1
36	1
138	0.9811
132	0.9766
35	1
38	1
154	0.9509
152	0.9385
42	1
45	1
149	0.9548
147	0.9674
47	1
45	1
164	0.952
150	0.9612
51	0.9813
50	1
49	1
54	1
51	0.9813
49	1
46	0.9721
48	1
52	1
72	0.98
209	0.9519
175	0.9666
32	0.9912
29	0.9529
32	0.9677
28	0.9433
33	0.998
32	0.9912
135	0.9871
134	0.9798
35	1
46	0.9721
152	0.9487
164	0.9974
46	1
44	1
153	0.9804
153	0.955
47	1
48	0.9865
157	0.9799
143	0.9778
49	0.9875
52	1
50	1
45	0.9984
46	1
51	0.9813
48	0.9674
46	0.9721
57	1
69	1
198	0.9615
162	0.9748
173	0.9232
173	0.9013
150	0.9982
149	0.9548
156	0.9737
157	0.9447
151	0.9676
153	0.955
142	0.9709
138	0.9811
139	0.925
139	0.925
149	0.9444
147	1
57	0.9672
63	0.9826
140	0.9573
148	0.9588
152	0.9487
141	0.9641
159	0.967
158	0.9862
165	0.9781
159	0.9426
172	0.9598
177	0.9776
173	0.9896
182	0.9482
211	0.961
248	0.9753
204	0.9291
169	0.9568
167	0.9224
162	0.9404
148	0.9849
146	0.9716
164	0.9722
153	0.9804
150	0.9871
149	0.9805
150	0.9612
146	0.9608
145	0.9291
144	0.9227
154	0.9868
157	0.9447
64	0.9982
60	0.9757
146	0.9716
142	0.9709
151	0.9676
140	0.9682
157	0.9548
161	0.9444
155	0.9932
154	0.9267
172	0.9839
169	0.9667
165	0.9679
176	0.9964
204	0.9813
256	0.9582
200	0.994
173	0.9555
30	0.9857
31	0.9375
149	0.9653
154	0.9366
32	1
31	1
156	0.9387
142	0.9709
38	1
36	0.9736
157	0.9447
147	0.9782
41	1
38	1
149	0.9653
150	0.9718
44	0.9964
42	1
154	0.9612
155	0.9427
50	1
45	0.9702
176	0.9821
178	0.9832
49	1
47	1
200	0.9403
212	0.9444
50	1
64	0.9814
204	0.9813
176	0.9487
28	1
29	1
153	0.955
146	0.9716
30	1
32	1
151	0.9937
149	0.9805
36	1
37	1
151	0.9425
152	0.974
40	1
43	1
150	0.9612
154	0.9509
42	0.9318
49	0.9686
162	0.9267
166	0.9738
43	0.9738
44	0.9964
175	0.9528
170	0.9725
46	1
45	1
199	0.9572
216	0.9622
49	1
68	1
199	0.9664
165	0.9113
177	0.9776
176	0.9721
136	0.9944
133	0.9725
154	0.9612
144	0.9476
163	0.9562
145	0.9914
149	0.9653
147	0.9782
143	0.9516
140	0.9573
136	0.9559
133	0.9612
146	0.9459
150	0.9982
151	0.9937
155	0.9932
45	1
40	1
179	0.9418
172	0.9839
144	0.9476
147	0.942
159	0.9924
165	0.9679
155	0.9674
170	0.9725
156	0.9387
188	0.9254
197	1
160	0.9731
179	0.9326
178	0.9273
142	0.9709
148	0.9484
156	0.9737
158	0.9862
157	0.9447
144	0.9582
146	0.9716
150	0.9612
145	0.9649
142	1
137	1
142	0.9709
149	0.93
156	0.9488
153	0.9804
162	0.9852
43	0.954
40	1
182	0.9482
167	0.9553
148	0.9484
150	0.9871
165	0.9438
165	0.9781
154	0.9612
167	0.9796
160	0.9987
200	0.962
209	0.9827
173	0.9794
29	1
30	1
94	0.9991
91	0.9672
32	1
31	1
166	0.9738
163	0.9808
36	0.9736
43	1
148	0.9849
153	0.9305
42	1
46	1
173	0.9653
172	0.9598
47	0.9933
34	0.9944
177	0.9637
185	0.9412
47	0.9659
45	1
169	0.9914
165	0.9679
44	1
43	0.9942
169	0.9667
180	0.9942
47	0.9472
54	1
202	0.9716
175	0.9765
28	1
30	1
93	0.9425
91	1
30	0.9857
33	1
166	0.9738
160	0.9879
39	1
37	1
148	0.9849
147	0.9782
37	1
40	1
166	0.984
170	0.9725
44	0.9964
45	1
182	0.9712
177	0.9776
39	0.9996
46	1
169	1
166	0.984
46	1
45	1
176	0.9487
187	0.9742
48	0.9865
63	0.966
208	0.9688
173	0.9653
30	1
31	1
150	0.9871
156	0.9737
156	0.9843
159	0.967
148	0.9588
151	0.9783
143	0.9778
136	0.9944
157	0.9694
162	0.9267
161	0.9688
158	0.9507
149	0.9653
154	0.9267
167	1
173	0.9896
44	0.9964
44	0.9964
179	0.9418
167	0.9796
146	0.9608
155	0.9571
172	0.9839
171	0.9782
155	0.9571
164	0.962
207	0.9428
265	0.9452
210	0.9565
173	0.9653
30	1
28	1
158	0.9507
152	0.974
167	0.9796
150	0.9718
145	0.9649
140	0.984
145	0.9649
144	0.9582
154	0.9612
163	0.9913
154	0.9868
151	0.9937
146	0.9608
151	0.9937
169	0.9667
165	0.9929
46	1
48	1
175	1
169	0.9914
151	0.9676
147	0.9524
168	0.961
168	0.9511
151	0.9676
155	0.9571
215	0.9286
259	0.9695
182	0.9482
155	0.9932
32	1
27	1
162	0.9852
154	0.9868
31	1
34	0.9716
147	1
152	0.974
37	1
39	1
152	0.9385
148	0.9484
40	1
39	0.9996
101	1
95	0.9628
46	0.9453
41	1
155	0.9674
160	0.9628
42	1
42	1
164	0.962
161	0.9792
43	1
43	1
177	0.9877
190	0.9443
44	0.9964
45	1
176	0.9821
151	0.9425
28	1
29	1
164	0.962
158	0.9507
30	1
30	1
149	0.9653
155	0.9674
42	1
35	1
157	0.9799
151	0.9676
41	0.9765
44	0.9762
97	0.9696
98	0.9354
45	1
44	0.9964
160	0.9628
152	0.9385
47	1
46	0.9918
170	0.9725
168	0.9855
40	1
41	1
177	0.9541
194	0.9421
53	1
53	1
172	0.9598
136	0.9299
163	0.9913
160	0.9628
146	0.9716
145	0.9649
159	0.9568
166	0.9496
106	0.9619
117	0.9731
157	0.9447
155	0.9327
153	0.9804
156	0.9737
207	0.9642
203	0.9764
159	0.9924
159	0.9924
162	0.9852
166	0.9738
160	0.9731
169	0.9667
103	0.9648
103	0.9648
155	0.9674
142	0.9449
181	0.943
187	0.9514
166	0.9738
177	0.9776
201	0.9668
257	0.962
172	0.9839
136	1
162	0.9852
163	0.9562
143	0.9516
147	0.9782
156	0.9843
153	0.9654
105	0.9835
111	0.9348
157	0.9799
156	0.9996
154	0.9612
162	0.9748
209	0.9519
204	0.9591
157	0.9694
160	0.9386
164	0.9868
168	0.961
172	0.9839
177	0.9776
104	1
105	0.9654
150	0.9718
141	0.9751
186	0.969
184	0.9918
174	0.9851
184	0.9918
210	0.9355
253	0.947
224	0.9762
170	0.9725
29	1
26	0.9927
167	0.9796
147	0.9782
28	1
29	1
156	0.9737
158	0.9507
39	1
35	1
161	0.9792
162	0.9852
37	0.9695
40	0.9058
183	0.9311
182	0.926
43	0.9738
46	1
46	1
45	1
43	1
43	1
45	1
41	1
41	1
40	1
178	0.9832
181	0.9756
50	1
54	1
215	1
174	0.9611
27	1
28	1
156	0.9737
158	0.9609
30	1
28	1
147	0.9782
154	0.9509
34	1
35	1
164	0.9868
163	0.9808
36	1
36	1
178	0.9692
174	0.9379
39	1
41	1
42	1
42	1
42	1
42	1
42	1
41	1
39	1
39	1
181	0.943
193	0.9819
54	1
51	1
202	0.9409
170	0.9725
164	0.9868
168	0.9855
144	0.9582
146	0.9716
122	0.9562
124	0.9719
156	0.9737
153	0.9804
161	0.9444
151	0.9937
153	0.9804
159	0.9924
128	1
131	0.9314
162	0.9852
155	0.9674
168	0.961
173	0.9232
196	0.9741
195	0.9691
163	0.9808
168	0.9511
173	0.9555
171	0.9681
178	0.9832
180	0.9702
178	0.9832
194	0.9549
45	0.951
43	0.9738
208	0.9473
169	0.9914
165	0.9679
159	0.9568
145	0.9649
148	0.9849
115	0.9685
123	0.9364
151	0.9425
149	0.9653
150	0.9362
153	0.9207
152	0.9146
158	0.9507
131	0.9973
128	0.9745
161	0.9688
155	0.9674
168	0.961
170	0.9625
182	0.981
187	0.9514
164	0.962
166	0.9738
163	0.9462
164	0.962
180	0.9158
186	0.969
191	0.9718
207	0.9516
49	0.9875
52	0.9818
219	0.9544
179	0.9648
29	1
28	1
137	0.974
141	0.9641
26	1
26	1
148	0.9849
146	0.9983
34	1
32	1
150	0.9871
149	0.9805
34	0.9944
34	0.9944
174	0.9953
169	0.9914
38	1
39	1
164	0.962
168	0.9511
42	1
40	1
120	0.9981
138	0.9811
39	1
39	1
42	1
42	1
159	0.9924
191	0.9718
214	0.9533
171	0.9782
28	1
25	1
139	0.9613
131	0.9855
26	0.9562
29	0.977
149	0.9653
147	0.9782
32	0.9912
35	1
157	0.9799
165	0.9679
33	1
32	1
166	0.9496
172	0.9839
34	0.9716
38	0.974
164	0.9974
162	0.9748
43	1
39	0.9781
137	0.9367
136	0.9944
40	1
38	1
39	0.9781
43	1
150	0.9612
188	0.9892
203	0.9764
167	0.9455
150	0.9362
147	0.9782
145	0.9914
148	0.9849
146	0.9716
154	0.9612
142	0.9709
146	0.9716
159	0.9924
165	0.9929
32	1
33	1
168	0.9855
164	0.9868
81	0.9705
78	1
165	0.9679
165	0.9342
143	0.9889
147	0.9782
153	0.9447
168	0.9279
37	1
39	1
193	0.9592
203	0.9764
37	1
41	1
139	0.9504
204	0.9291
206	0.9909
170	0.9725
165	0.9679
149	0.93
148	0.9849
145	0.9914
150	0.9718
148	0.9849
140	0.9213
152	0.9487
157	0.9548
165	0.9438
34	0.9944
35	1
171	0.9445
169	0.9914
77	0.9717
80	0.9942
166	0.984
168	0.9511
141	0.9641
147	0.9524
160	0.9628
171	0.9445
33	0.9652
35	1
199	0.9664
206	0.9382
39	0.9781
39	0.9781
153	1
206	0.9382
238	0.936
196	0.9741
27	1
25	1
158	0.9609
157	0.9799
24	1
28	1
205	0.9638
197	0.9697
30	1
30	1
120	0.9687
117	0.9444
35	1
34	0.9944
141	0.9751
147	0.9782
34	1
35	1
171	1
177	0.9776
37	1
34	1
178	0.9594
183	0.9629
38	1
37	1
40	1
45	0.9984
48	1
49	0.9686
239	0.9481
204	0.9291
29	1
26	1
166	0.9398
165	0.9679
26	1
26	1
208	0.978
212	0.9968
30	1
32	1
115	0.9986
115	0.9986
31	1
36	0.9736
153	0.9804
148	0.9588
34	1
35	1
179	0.9552
176	0.9721
35	1
33	0.9652
184	0.9361
190	0.9667
38	1
38	1
39	0.9996
43	1
52	1
52	0.9387
239	0.9597
169	0.9667
188	0.9565
184	0.9361
178	0.9499
176	0.9487
174	0.9611
171	0.9542
76	1
74	0.9545
173	0.9896
168	0.9855
128	0.9745
128	1
183	0.9629
186	0.9787
171	0.9782
173	0.9325
188	0.9565
187	0.9742
46	0.9918
59	1
190	0.9667
192	0.9768
183	0.9629
193	0.9819
205	0.9549
223	0.9425
46	1
48	1
45	1
66	0.9882
231	0.9763
233	0.9555
221	0.9341
223	0.9425
187	0.9742
211	0.9921
205	0.9638
210	0.9874
93	0.9747
92	0.9642
197	0.9697
196	0.9428
154	0.9612
147	0.942
199	0.989
205	0.9337
198	0.984
202	0.9809
202	0.9809
215	0.9792
63	0.9826
66	1
214	0.9242
216	0.9622
197	0.9476
214	0.9533
226	0.9849
226	0.9849
54	1
52	1
49	0.9875
68	1
pHT4,15,.tif
203	0.9764
176	0.9721
211	0.9921
208	0.978
171	0.9782
170	0.9725
173	0.9653
168	0.961
180	0.9471
173	0.9653
195	0.9598
184	0.9681
169	0.9667
173	0.9555
174	0.9379
178	0.9366
207	0.9516
223	0.9145
187	0.9514
204	0.9591
46	0.9918
41	0.9974
208	0.9473
206	0.947
210	0.9565
210	0.9565
55	1
65	0.9732
203	0.9544
212	0.9444
185	0.9734
224	0.9762
219	0.9544
175	0.9666
178	0.9594
170	0.9163
146	0.9608
143	0.9411
140	0.9316
149	0.9805
143	0.9411
141	0.9383
163	0.9562
155	0.9932
143	1
135	1
137	0.974
139	0.9504
172	0.95
169	0.9334
141	0.991
161	0.9688
53	1
54	0.9748
164	0.962
151	0.9425
162	0.9748
161	0.9688
58	1
56	0.9674
162	0.9852
168	0.9959
138	0.9436
182	0.9712
204	0.9813
177	0.9776
143	0.9778
125	0.9679
140	0.9682
137	0.9474
130	0.9897
129	1
133	0.9456
145	0.9542
37	0.9484
39	0.9488
133	0.9612
130	0.9506
124	1
119	0.9606
117	0.9562
116	0.977
119	0.9489
140	0.9316
111	0.9942
118	0.9938
46	1
45	1
139	0.9882
128	0.9745
139	0.9504
138	0.9544
129	0.9821
138	0.9544
159	0.967
204	0.972
208	0.9473
168	0.9279
142	0.9449
124	0.9329
136	0.9299
136	0.9559
122	0.9679
124	0.944
120	1
125	0.9797
36	1
39	0.9996
130	0.9897
126	0.9593
116	0.9648
110	0.9982
105	0.9835
118	0.9814
127	0.9554
112	0.9433
103	0.9648
102	1
46	0.9918
45	0.9702
128	1
125	0.9404
126	0.9875
119	0.9725
122	0.997
137	0.9367
153	0.955
201	0.945
181	0.943
148	0.9588
141	1
135	0.9871
146	0.9716
138	0.9544
121	0.9767
116	1
155	0.9932
153	0.9804
127	0.9669
128	0.9359
117	0.9854
118	0.9525
109	0.9587
115	0.9283
111	0.9348
118	0.9643
113	0.9398
110	0.9675
117	0.9444
115	0.9986
115	0.9685
117	0.9854
111	0.9763
116	1
91	0.9537
96	1
125	0.9797
126	0.9593
151	0.9783
208	0.9688
180	0.9702
149	0.9653
137	0.9901
128	1
137	1
141	0.9641
112	0.9725
112	0.9725
148	0.974
152	0.974
120	1
122	0.9679
115	0.9986
110	0.9552
112	0.9725
107	0.971
107	1
105	1
104	1
104	0.9742
108	0.9499
111	0.9763
100	0.9805
105	0.9835
119	1
119	1
86	1
89	0.9651
120	1
122	0.9848
149	0.9805
201	0.9668
212	0.9358
179	0.9887
96	1
88	0.9543
131	0.9855
128	0.9912
110	0.9552
113	1
111	0.9942
110	1
109	0.9465
115	0.9986
109	0.9763
112	0.9433
103	0.9964
108	0.9674
88	0.9223
85	0.9683
116	0.977
104	0.9742
113	0.9517
109	0.9587
104	0.9742
107	0.971
121	0.9767
127	0.9554
124	0.9602
120	0.9405
118	0.9938
114	0.9899
135	0.9757
183	0.9629
205	0.9424
173	0.9555
88	0.9543
87	0.9434
131	0.9855
129	0.9433
112	0.9433
114	0.9601
113	0.9517
118	0.9525
122	0.9562
119	1
112	0.9725
108	0.9674
119	1
116	1
95	1
96	1
122	0.9288
118	0.9525
120	0.9687
108	0.9499
110	0.9982
107	0.971
124	0.9719
120	1
117	1
122	0.9848
125	0.9517
122	0.9848
150	0.9612
184	0.9361
179	0.9887
142	0.998
159	0.967
150	0.9718
117	0.9731
126	0.9875
38	1
40	1
119	0.9606
124	0.9329
39	1
39	1
159	0.9568
161	0.9688
111	0.9942
101	0.9771
88	1
91	0.9537
44	0.9964
44	1
68	1
70	0.9528
106	0.9495
102	0.9682
102	1
107	0.9291
94	0.9851
95	0.9762
129	0.9821
138	0.9081
50	1
50	1
182	0.981
141	1
163	0.9562
158	0.9268
122	0.9562
117	0.9562
38	1
39	1
112	0.9552
122	0.9562
117	0.9562
117	0.9444
164	0.9868
165	0.9679
120	0.9405
120	0.9687
95	0.9762
93	0.9885
38	1
45	1
70	0.9906
70	0.9528
103	0.9648
107	1
105	1
110	0.9675
111	0.9639
99	1
130	0.978
140	0.9573
51	0.9629
67	1
184	0.9361
146	0.9716
130	0.978
120	0.9687
120	0.9687
121	0.9648
125	0.9404
118	0.9525
135	0.9871
133	0.9725
114	0.9899
114	0.9899
117	1
113	1
43	0.9738
38	1
126	0.9593
123	0.964
103	0.9648
97	1
97	0.9696
97	0.9384
117	0.9562
112	0.9433
95	0.9496
93	0.9425
45	1
44	1
132	0.9385
134	0.9527
148	0.9588
185	0.9638
186	0.969
148	0.974
132	0.9652
120	0.9687
120	1
120	0.9687
122	0.9848
120	0.952
126	0.9757
128	0.9912
119	0.9898
114	0.9899
120	1
121	0.9767
43	0.9738
44	0.9964
122	0.9679
120	0.9807
97	1
96	0.9729
95	1
100	0.9805
114	0.9899
111	1
95	1
95	0.9956
45	1
46	0.9918
122	1
138	0.9436
143	0.9778
183	0.9311
165	0.9679
147	0.9674
133	0.9725
122	0.9562
121	0.9484
116	0.977
119	1
115	0.9685
118	0.9525
121	0.9484
44	1
44	0.9964
121	1
125	1
121	0.9767
117	0.9854
110	0.9552
103	0.9777
115	0.9685
119	1
107	0.971
104	1
103	0.9964
103	0.9964
110	0.9982
115	0.9986
110	0.9552
104	1
131	0.9314
126	0.9757
128	0.963
156	0.9488
180	0.98
140	0.9316
131	0.9973
126	0.9593
122	0.9562
114	0.9899
113	0.9812
113	0.9812
115	0.9685
110	0.9675
96	0.9287
42	1
119	0.9606
121	0.9484
119	0.9606
110	0.9552
110	0.9431
108	0.9674
112	0.9725
104	1
100	1
110	0.9982
102	0.9867
103	0.9648
109	0.9587
107	0.971
112	0.9851
101	0.9904
122	0.9288
123	0.9929
123	0.9929
151	0.9783
172	0.9839
153	1
133	0.9348
124	0.9602
115	0.9685
113	0.9517
115	0.9685
110	0.9552
104	0.9742
101	1
128	0.9912
139	0.9882
128	0.963
116	0.9946
125	1
109	0.9465
125	0.9797
129	0.9821
103	0.9648
104	0.9742
127	0.9669
137	1
97	1
111	0.9639
114	0.9899
118	0.9525
114	0.9601
117	0.9444
124	0.9329
119	0.9898
170	0.9972
210	0.9355
177	0.9637
150	0.9362
138	0.9436
129	0.9821
115	0.9685
113	0.9812
118	0.9938
111	0.9639
107	0.9891
103	0.9964
130	0.9395
126	0.9479
119	1
121	0.9767
120	0.9687
119	0.9725
130	0.978
130	1
105	0.9706
93	0.9885
133	0.9348
133	0.9456
104	0.9742
103	0.9648
126	0.9875
128	0.9912
123	0.9253
124	0.9602
120	0.9292
124	1
165	0.9679
198	0.9309
187	0.9422
151	0.9937
129	1
117	0.9444
124	0.9719
123	0.964
117	0.9731
111	0.9942
111	0.9763
113	0.9688
94	0.9851
101	1
120	0.9807
126	0.9875
42	1
40	1
117	0.9854
106	0.9495
106	0.9495
100	0.9674
106	0.9929
106	0.9799
126	0.9479
121	0.9484
44	0.9964
44	0.9964
101	0.9771
41	1
150	0.9718
150	0.9718
157	0.9799
198	0.9524
181	0.9756
152	0.9487
126	0.9875
120	0.9981
122	0.9848
117	0.9854
117	0.9854
114	0.9601
118	0.9938
115	0.9685
94	0.9851
98	0.9932
125	0.9679
116	0.977
40	1
40	1
130	0.9618
115	0.9685
111	0.9639
112	0.9725
112	0.9315
104	0.9742
124	0.9719
124	0.9719
46	0.9721
44	0.9964
121	0.9484
38	1
154	0.9366
149	0.9805
159	0.9568
192	0.9235
177	0.9637
162	0.9748
141	0.9383
134	1
119	0.9606
117	0.9444
102	1
98	1
111	0.9942
114	0.9601
104	1
108	0.98
110	1
112	0.9552
110	0.9982
106	0.9799
113	0.9812
105	0.9706
108	0.9984
103	0.9521
125	0.9797
109	0.9763
44	1
39	0.9996
113	0.9517
109	0.9891
121	0.9484
120	0.9687
111	0.9467
116	0.9364
137	0.9629
181	0.943
177	0.9541
143	0.9778
135	0.9598
125	0.9517
118	0.9938
114	0.9899
106	0.9929
103	0.9964
115	0.9685
120	0.9687
110	0.9982
109	0.9891
111	0.9639
103	0.9347
103	0.9648
107	0.971
110	0.9552
103	0.9964
113	0.9812
114	0.9899
119	1
108	0.9674
50	1
41	0.9285
106	0.9929
107	1
115	0.9565
114	0.9482
109	0.9891
123	0.9525
140	0.9954
175	0.9666
192	0.9451
148	0.9484
132	1
126	0.9875
123	0.964
108	0.926
130	0.9897
129	0.9821
117	0.9444
111	0.9763
40	1
41	1
111	0.9763
106	1
109	0.9891
103	0.9648
114	0.9601
111	0.9639
99	0.9896
100	0.9674
124	1
125	0.9797
42	1
38	1
125	0.9797
117	0.9444
109	1
107	1
102	0.9554
109	0.9891
138	0.9974
188	0.9794
180	0.9378
148	0.974
123	0.9929
123	0.964
111	0.9639
108	0.9674
140	0.9213
126	0.9875
114	0.9601
109	0.9465
39	0.9996
39	1
116	0.9364
115	0.9685
97	1
99	1
112	0.9725
113	0.9812
97	0.983
103	0.9521
116	1
118	1
46	1
40	0.9526
116	1
112	0.9725
103	0.9648
110	0.9552
102	1
106	0.9619
139	0.9882
180	0.9702
187	0.9514
139	0.9613
135	0.9598
133	0.9456
118	0.9525
108	0.9984
116	0.9648
116	0.9648
117	0.9854
118	0.9938
111	0.9942
112	0.9851
108	1
105	1
106	0.9929
101	0.9461
109	1
106	0.9619
99	0.9896
107	0.9584
106	0.9799
109	0.9763
103	0.9521
103	0.9964
119	0.9898
106	0.9619
93	0.9885
84	0.9916
123	0.964
132	0.954
146	0.9716
187	0.9742
180	0.9605
142	0.9449
134	0.9418
128	0.9745
113	0.9812
114	0.9202
116	0.9648
122	0.9562
113	0.9398
113	0.9121
116	0.9648
116	0.9648
107	0.971
112	0.9041
102	0.9867
103	0.9648
113	0.9812
104	0.9742
104	0.9742
101	0.9336
111	0.9942
98	0.948
96	0.9729
92	1
110	0.9853
113	0.9812
86	0.9797
85	0.9683
123	0.964
136	0.9669
152	0.974
178	0.9692
214	0.9533
162	0.9503
127	0.9954
118	1
116	1
112	0.9725
114	0.9899
112	0.9725
116	0.9364
125	0.9797
114	0.9601
106	0.9495
100	1
99	1
91	0.9868
94	1
108	0.98
97	0.983
147	0.9782
145	0.9542
107	0.971
113	0.9812
107	0.971
103	0.9347
107	0.9584
101	0.9771
115	0.9685
115	0.9986
117	0.9854
117	0.9562
137	1
165	0.9679
207	0.9642
168	0.961
123	0.9929
118	0.9525
115	0.9565
110	0.9264
109	0.9891
112	0.9725
121	0.9767
127	0.9669
115	0.9986
115	0.9685
103	0.9964
100	0.9674
96	0.9729
95	0.9628
109	0.9763
107	0.971
144	0.9846
145	0.9542
109	0.9345
114	0.9482
116	0.9648
104	1
104	0.9614
97	0.983
116	0.977
114	0.9899
117	0.9854
131	0.9579
142	0.9709
159	0.9924
180	0.9702
142	0.9449
129	0.9433
121	0.9767
118	0.9525
115	0.9565
120	0.9687
116	0.9648
106	0.9495
109	0.9465
115	0.9986
116	1
37	1
36	1
110	0.9982
109	0.9891
110	0.9675
120	0.9405
111	1
111	0.9942
113	0.9812
109	0.9763
128	0.947
125	0.9517
110	0.9853
98	0.9932
112	0.9725
110	0.9431
128	0.9912
141	0.9641
141	0.991
161	0.9444
184	0.9586
138	0.9699
129	0.9705
118	0.9525
112	0.9851
109	0.9891
110	0.9675
117	0.9444
105	0.9835
103	0.9648
119	0.9606
122	0.9562
38	1
36	1
106	0.9929
103	1
110	0.9552
112	0.9725
115	0.9685
117	0.9854
108	0.9984
101	0.9461
125	0.9917
115	0.9685
107	0.971
102	0.9429
113	0.9812
112	0.9725
128	0.9912
137	0.974
133	1
176	0.9821
179	0.9887
144	0.9846
144	0.9582
132	0.9931
114	1
111	0.9763
115	0.9986
112	0.9725
110	0.9982
114	0.9899
93	1
98	0.948
136	0.9299
128	0.963
115	0.9685
110	0.9552
101	0.9587
105	0.9528
38	1
38	1
123	0.9929
115	0.9283
110	0.9853
110	0.9552
111	0.9942
113	0.9812
113	0.9812
116	1
115	0.9986
121	0.9484
138	0.9699
157	0.9799
179	0.9887
139	0.9882
142	1
136	0.9669
111	0.9348
107	0.971
111	0.9763
116	1
110	0.9853
106	0.9619
97	0.9384
94	0.9526
125	0.9797
135	0.9757
110	0.9264
108	0.9674
107	0.971
109	0.9891
40	1
85	0.9683
115	0.9565
107	0.9584
102	0.9867
117	0.9731
109	0.9638
102	0.9867
108	0.9674
119	0.9606
120	0.9687
118	0.9938
139	0.9769
186	0.9244
182	0.926
146	0.9608
125	0.9517
121	0.96
115	0.9808
116	0.948
123	0.964
123	0.9525
116	0.9648
120	0.9405
106	0.9619
102	0.9867
128	0.9745
126	0.9875
108	0.9674
110	0.9675
108	0.9674
111	0.9763
116	0.977
115	0.9685
110	0.9675
110	0.9853
117	1
111	0.9639
131	0.9314
121	0.9889
112	0.9725
103	0.9648
118	0.9525
119	1
172	0.9598
209	0.9519
180	0.9942
136	0.9669
130	0.9506
119	0.9606
110	0.9552
113	0.9939
130	0.978
127	0.9554
119	1
119	1
111	0.9639
108	0.9378
122	0.9562
105	0.9835
110	0.9552
109	0.9891
116	0.9648
112	0.9433
116	0.977
122	0.9728
118	0.9814
112	0.9315
118	0.9814
113	1
131	0.9973
127	0.9669
104	0.9742
100	0.9244
123	0.964
128	0.963
179	0.9418
203	0.9544
176	0.9721
147	0.9674
125	0.9797
122	0.9848
117	0.9731
115	0.9283
104	0.9742
96	1
110	0.9264
109	0.9587
114	0.9899
111	0.9942
118	0.9814
116	0.977
106	0.9495
102	0.9554
80	1
79	0.9818
110	0.9675
109	0.9891
108	1
117	1
41	1
43	1
111	0.9942
106	0.9799
118	0.9525
127	0.9954
127	0.9954
130	0.9897
35	1
44	1
173	0.9896
138	0.9436
127	0.9669
119	0.9606
117	0.9854
117	0.9562
104	1
100	0.9674
108	1
109	1
109	0.9891
117	0.9444
118	0.9938
115	0.9685
103	0.9964
102	1
80	0.9586
84	0.924
109	0.9465
106	0.9619
109	0.9587
115	0.9685
41	1
40	1
108	1
112	0.9725
117	1
117	1
118	0.9938
128	0.963
42	0.9511
45	0.951
178	0.9594
138	0.9436
142	0.9449
131	0.9692
119	0.9606
118	0.9525
117	0.9731
113	0.9812
136	0.9669
132	0.9652
112	1
115	0.9986
41	0.9974
41	0.9974
120	1
118	0.9938
95	0.9818
99	0.9577
108	1
103	0.9964
111	0.9763
112	1
124	0.9329
117	0.9444
126	0.9875
124	0.9719
118	0.9814
115	0.9565
127	0.9954
130	0.9897
153	0.9447
186	0.9463
174	0.9953
134	0.9798
138	0.9436
127	0.9669
118	0.9938
119	1
113	0.9812
114	0.9601
117	0.9282
132	0.9931
118	0.9938
119	0.9606
38	1
38	1
121	0.9484
116	0.9364
97	0.983
96	1
107	0.971
101	0.9461
113	0.9517
111	0.9348
116	1
121	0.9767
124	1
124	0.9719
118	1
109	0.9763
121	0.96
127	0.9286
142	0.9709
170	0.9725
193	0.9074
157	0.9799
122	0.9562
117	1
111	0.9942
102	0.9867
114	0.9482
104	0.9315
116	0.977
116	0.977
37	1
131	0.9422
122	0.9848
123	0.9929
118	1
113	0.9812
109	1
103	0.9648
109	1
111	0.9763
125	0.9404
114	0.9723
43	1
40	1
113	0.9812
112	0.9725
95	1
95	1
136	0.9829
140	0.9573
124	0.9719
163	0.9808
196	0.9648
149	0.9548
123	0.9929
116	1
113	0.9812
111	0.9639
111	0.9639
114	0.9601
114	0.9899
114	1
34	1
43	1
112	0.9725
113	0.9688
112	0.9725
108	0.9674
102	0.9867
107	0.9584
109	0.9465
115	0.9283
127	0.9834
123	0.9525
39	1
37	1
114	0.9899
113	1
98	0.918
102	0.9736
152	1
155	0.9674
128	0.9745
160	0.9731
185	0.9194
147	0.9782
135	0.9871
125	0.9797
126	0.9875
124	0.9719
120	0.9687
119	0.9898
108	0.926
113	0.9812
131	0.9579
127	0.9554
109	0.9587
112	1
128	0.9745
128	0.9745
115	0.9986
111	1
89	0.9651
90	0.9566
116	0.948
108	1
108	1
112	0.9433
132	0.9931
139	0.925
34	0.9716
37	1
29	1
30	1
151	0.9086
185	0.9734
187	0.9839
147	0.9782
139	0.9882
124	1
125	0.9517
120	0.9981
119	1
117	0.9854
114	0.9899
107	1
128	0.963
131	0.9855
109	0.9891
116	0.9364
127	0.9954
128	1
122	0.9562
115	0.9565
92	0.9778
97	0.983
114	0.9482
112	0.9433
118	0.9643
114	0.9482
136	0.9559
145	0.9649
36	0.9736
30	1
30	1
30	1
152	0.9487
197	0.9262
184	0.9586
144	0.9846
27	1
24	1
126	0.9875
124	0.9719
113	0.9688
111	0.9942
119	0.9606
115	0.9283
107	1
108	0.9499
113	0.9812
114	0.9601
111	1
115	0.9986
117	1
115	0.9986
122	0.9562
123	0.964
104	1
103	0.9648
33	1
32	1
119	0.9898
126	0.9757
116	0.9648
125	0.9797
184	0.9681
195	0.9598
24	0.9785
38	1
179	0.9887
146	0.9459
26	1
26	1
125	0.9797
120	1
115	0.9986
112	0.9725
115	0.9685
117	0.9444
109	0.9465
113	0.9398
115	0.9685
116	0.9648
116	0.9648
113	0.9812
120	0.9687
123	0.964
125	0.9797
121	0.9767
108	0.98
109	0.9763
37	1
34	0.9944
123	0.964
119	0.9725
112	1
119	1
182	0.926
189	0.9616
33	1
32	1
185	0.9734
140	0.9954
142	0.9449
126	0.9479
115	0.9516
111	0.9763
110	0.9675
109	0.9587
113	0.9812
114	0.9601
114	0.9601
108	0.98
149	0.9915
149	0.9653
117	0.9731
124	1
36	1
29	1
140	0.9465
135	0.9871
115	0.9565
114	0.9482
126	0.9875
121	0.9767
139	0.9769
136	0.9829
110	0.9982
125	0.9797
132	0.9277
140	0.984
180	0.9942
229	0.9196
187	0.9742
137	0.974
143	1
129	0.9705
119	0.9327
108	0.98
109	0.9891
113	0.9812
115	0.9986
117	1
115	0.9685
112	0.9725
147	0.9782
151	0.9783
127	0.9554
130	0.9137
32	1
33	1
142	0.9345
134	0.9798
111	0.9639
116	0.948
130	0.978
138	0.9811
138	0.9811
143	0.9516
124	1
127	0.9834
144	0.9582
136	0.9299
197	0.9476
239	0.9597
198	0.984
154	0.9868
128	0.9745
119	1
123	0.9364
122	0.9562
132	0.9652
124	0.9719
131	0.9973
131	0.9973
126	0.9593
122	0.9562
124	0.9719
126	0.9875
37	1
35	1
128	1
126	0.9875
118	1
124	0.9719
129	0.9433
120	0.9405
31	1
31	1
31	1
29	1
141	1
145	0.9649
28	1
31	1
28	1
38	1
207	0.9428
162	0.9748
136	0.9299
129	0.9821
134	0.9418
125	0.9517
133	1
133	0.9725
140	0.9316
138	0.9544
129	1
130	0.9897
129	0.9544
134	0.9798
37	1
37	1
128	0.9359
135	0.9871
123	0.9929
127	0.9669
129	0.9821
127	0.9554
35	1
34	0.9944
34	1
32	0.9912
152	0.9848
152	0.9591
30	1
31	1
34	0.9944
42	1
206	0.9595
169	0.9914
162	0.9748
153	0.9207
135	0.9871
135	0.9871
137	0.9629
135	0.9488
125	0.9797
125	0.9517
137	0.9367
139	0.9613
152	0.9487
146	0.9716
148	0.9849
143	0.9778
141	0.9641
140	0.9573
146	0.9459
140	0.9316
134	0.9798
137	0.9629
107	0.971
113	0.9398
149	0.9653
151	0.9676
139	0.9613
144	0.9582
24	1
33	1
193	0.9592
223	0.9425
218	0.9711
207	0.9733
198	0.9309
189	0.9616
166	0.9496
162	0.9503
171	0.9782
168	0.9855
159	0.9568
164	0.9868
164	0.962
167	0.9796
191	0.9718
181	0.9997
176	0.9721
178	0.9499
173	0.9896
178	0.9594
190	0.9667
176	0.9721
181	0.9659
182	0.9482
142	0.9709
144	0.9846
191	0.9718
193	0.9819
175	0.9666
191	0.9492
38	1
34	0.9944
247	0.9323
249	0.9593
pHT4,16,.tif
222	0.9588
177	0.9541
186	0.969
164	0.962
162	0.9748
158	0.9507
159	0.9327
155	0.9674
155	0.9932
150	0.9871
179	0.9648
178	0.9832
172	0.9839
171	0.9782
132	0.9652
145	0.9291
177	0.9541
179	0.9648
175	0.9433
169	0.9568
67	1
64	0.9982
145	0.9649
131	0.9579
167	0.9796
177	0.9541
192	0.9451
182	0.9482
169	0.9667
171	0.9782
202	0.9409
255	0.9625
184	0.9361
153	0.955
149	0.9805
137	0.9474
124	0.9719
128	0.9359
124	1
138	0.9699
129	0.9544
128	0.9912
144	0.9846
147	0.9782
135	0.9988
141	0.9751
121	0.9484
116	0.9648
141	0.9035
141	0.991
125	0.9404
131	0.9855
54	1
59	0.9594
88	1
92	0.9778
140	0.984
139	0.9769
143	0.9778
145	0.9914
134	0.9798
143	0.9516
162	0.9748
210	0.927
177	0.9541
144	0.9582
130	0.9897
127	0.9669
130	1
128	0.9745
117	0.9731
111	0.9639
116	0.9364
115	0.9398
128	0.963
135	0.9757
124	0.9719
119	1
53	1
50	1
118	0.9643
108	0.9378
123	0.9525
145	0.6754
117	0.9731
119	0.9327
113	0.9688
125	0.9797
130	0.978
119	0.9606
100	0.9674
104	0.9742
138	0.9436
140	0.9573
128	0.9359
194	0.9642
172	0.9738
143	0.9516
120	0.9687
115	0.9986
127	0.9954
123	0.964
104	0.9315
106	0.9495
111	0.9942
112	0.9725
132	0.9385
125	0.9679
117	0.9731
114	0.9899
47	0.9933
48	0.9674
110	0.9552
111	0.9639
122	0.9562
114	0.9899
104	1
105	0.9706
109	0.9465
113	0.9812
114	0.9899
118	0.9938
98	0.9932
102	0.9554
135	0.9598
124	0.9602
125	0.9797
171	0.9445
166	0.9496
134	0.9527
162	0.9748
149	0.9653
101	0.9904
104	1
133	0.984
138	0.9436
105	0.9835
111	0.9639
44	1
44	1
104	1
101	0.9461
133	0.9725
126	0.9593
109	0.9763
100	0.9996
118	0.9137
113	0.9638
108	0.98
103	0.9777
106	0.9495
105	0.9528
116	0.977
109	0.9891
105	0.9405
117	0.9854
111	0.9763
127	0.9554
147	0.9782
165	0.9679
166	0.9169
117	0.9731
156	0.9488
146	0.9608
95	0.9956
102	0.9736
138	0.933
128	1
99	0.9577
103	0.9226
42	1
41	1
101	0.9904
98	0.9932
125	0.9679
135	0.9598
105	0.9706
100	0.9545
116	1
110	0.9264
103	0.9648
108	0.98
105	0.9835
98	0.9609
99	0.9707
102	0.9867
103	0.9964
111	0.9639
115	0.9685
114	0.9202
137	0.974
187	0.9839
183	0.9864
151	0.9783
123	0.964
116	0.948
90	1
90	0.99
104	0.9614
97	0.9384
93	0.9885
100	0.9996
113	0.9812
115	0.9685
107	1
104	1
108	0.98
103	0.9648
102	0.9554
105	0.9835
107	0.9891
110	0.9552
127	0.9554
124	0.9329
100	0.9674
96	0.9413
95	0.9628
94	0.9659
112	0.9433
115	0.9986
121	0.9767
119	1
121	0.9484
151	0.9676
190	0.9443
149	0.9915
119	0.9725
117	0.9854
90	0.976
88	0.968
104	0.9614
98	0.9609
98	0.9609
99	0.9707
110	0.9552
114	0.9899
101	0.9771
106	0.9929
105	1
102	0.9554
103	0.9648
104	0.9742
112	0.9725
115	0.9685
124	0.9719
122	0.9447
106	0.9619
96	1
91	0.9672
97	0.9086
106	1
117	0.9562
107	0.971
120	0.9405
117	0.917
149	0.9548
156	0.8832
133	0.9612
160	0.9731
156	0.9843
106	0.9929
105	0.9835
105	0.9835
107	0.971
134	1
133	0.9725
111	0.9942
109	0.9763
105	0.9706
103	0.9964
113	0.9398
110	0.9552
104	0.9437
102	1
133	0.9456
129	0.9544
114	0.9899
117	1
90	0.9432
93	0.9747
92	0.9642
98	0.9932
56	0.9674
56	1
171	0.9542
170	0.9486
164	0.9722
209	0.9608
157	0.921
138	0.9699
165	0.9679
150	0.9982
107	1
105	0.9835
108	0.98
105	0.9835
138	0.9436
135	0.9871
107	0.9584
111	0.9639
101	0.9771
97	0.9384
113	0.9812
107	0.971
104	0.9437
104	1
138	0.9544
126	0.9593
108	0.9674
116	1
88	0.968
93	0.9425
101	0.9904
98	0.9302
56	1
58	1
173	0.9896
179	0.9326
173	0.9896
225	0.951
126	0.9875
107	0.9291
142	1
129	0.9821
110	0.9552
109	0.9891
89	0.979
97	0.9384
106	0.9929
110	0.9853
109	0.9763
111	0.9639
113	0.9812
105	0.9405
104	0.9742
100	1
106	0.9619
108	0.9499
132	0.9652
129	1
98	0.948
101	1
105	0.9706
106	0.9619
97	0.983
97	0.983
105	0.9835
108	0.9378
125	1
138	0.9699
60	1
50	1
131	0.9692
109	0.9763
142	0.9449
124	0.9719
111	1
114	0.9601
93	0.9296
94	0.9851
116	0.9648
103	0.9648
112	0.9603
101	0.9461
104	0.9742
113	0.9517
109	0.9763
103	0.9964
112	0.9725
106	0.9929
133	0.9725
131	0.9579
113	0.9812
104	1
106	0.9495
104	0.9742
100	0.9805
107	0.971
107	0.971
112	0.9725
134	0.9527
135	0.9598
59	1
66	0.9882
180	0.9702
159	0.967
117	0.9854
108	0.98
108	0.98
107	1
120	0.9292
118	0.9525
124	0.9602
116	0.9648
104	0.9742
108	0.9674
138	0.9183
134	1
111	0.9639
113	0.9688
122	0.9178
136	0.9829
107	1
100	0.9244
108	0.9674
103	0.9347
104	0.9614
106	0.9495
110	0.9982
113	0.9812
86	0.9655
92	0.9642
97	0.983
104	0.9315
137	0.9367
189	0.9616
173	0.9653
159	0.9568
121	0.9767
111	0.9942
103	1
107	0.9584
116	0.948
117	0.9562
111	0.9763
124	0.9329
111	1
101	0.9771
136	0.9559
136	0.9559
115	0.9986
103	0.9648
123	0.964
128	0.9912
47	1
84	0.9569
100	1
103	0.9964
105	1
105	0.9405
111	0.9639
107	0.971
93	1
92	0.9976
96	1
103	0.9521
142	0.9449
181	0.9997
186	0.9463
161	0.9444
100	0.9674
92	1
119	0.9606
113	0.9517
104	0.9872
111	0.9639
102	1
96	1
94	1
102	1
95	0.9956
98	0.9796
110	0.9853
106	0.9495
102	0.9867
104	0.9614
109	0.9891
119	0.9606
108	0.9674
106	0.9799
113	0.9812
113	0.9812
128	0.9745
117	0.9444
111	0.9639
105	0.9835
106	1
115	0.9685
140	0.9954
184	0.9361
189	0.9393
155	0.9674
101	0.9771
94	0.9851
118	0.9938
112	0.9725
110	0.9675
108	1
105	0.9835
99	0.9577
102	0.9554
101	0.9771
104	0.9742
100	0.9674
109	0.9763
105	0.9835
100	1
102	1
119	0.9489
117	0.9731
106	1
109	0.9465
112	0.9725
111	0.9639
122	0.9848
128	1
106	1
105	0.9835
112	0.9725
109	0.9465
139	0.9504
180	0.9702
154	0.9612
131	0.9692
118	0.9525
106	0.9929
110	0.9552
100	1
110	0.9552
112	0.9725
104	0.9742
110	0.9552
107	0.971
98	0.9796
88	0.968
93	0.9747
114	1
106	0.9495
136	0.9299
136	0.9559
82	0.9825
80	0.9792
100	0.9674
94	0.9851
109	0.9763
107	0.971
107	0.9584
106	0.9929
73	0.9936
66	0.9718
107	1
112	0.9433
126	0.9875
171	0.9542
160	0.9731
126	0.9213
118	0.9938
114	0.9899
105	0.9528
106	0.9929
116	0.977
111	0.9763
106	0.9929
110	0.9982
105	0.9528
102	0.9554
86	0.946
86	0.9797
109	0.9345
107	0.9891
131	0.9855
123	0.9525
76	0.9957
83	0.9798
100	0.9674
102	0.9554
106	0.9929
106	0.9929
108	0.9674
105	0.9706
72	0.98
67	1
111	0.9763
112	0.9725
124	1
170	0.9725
165	0.9679
138	0.8941
121	1
107	0.971
103	0.9521
106	0.9495
125	0.9517
124	0.9602
101	0.9904
102	0.9429
107	1
105	0.9835
154	0.9612
146	0.9716
133	0.9348
114	1
97	0.9384
99	0.9577
90	1
84	0.971
110	0.9675
113	0.9398
109	0.9465
108	0.9984
110	0.9853
106	0.9929
108	0.9674
111	1
123	0.9525
122	0.9447
157	0.921
198	0.9746
170	0.9725
146	0.9608
110	0.9552
110	0.9853
108	0.98
106	0.9619
119	1
125	0.9404
108	0.9378
109	0.9587
104	1
103	0.9648
156	0.9737
150	0.9362
121	0.9767
115	0.9283
100	1
99	1
93	1
87	0.9768
55	0.9502
51	0.9629
116	1
113	0.9812
114	1
113	0.9812
118	0.9938
108	1
110	0.9552
128	0.963
160	0.9731
194	0.9332
180	0.98
160	0.9628
119	0.9327
112	0.9725
113	0.9812
106	0.9495
103	0.9648
104	0.9742
110	0.9552
109	0.9891
115	0.9986
124	0.9602
74	1
70	0.9528
109	0.9465
106	0.9495
104	0.9742
102	0.9554
110	0.9431
109	0.9891
135	0.9231
130	0.9897
129	0.9705
121	0.937
34	0.9716
47	0.9933
104	0.9872
108	0.98
115	0.9565
119	0.9606
171	0.9681
206	0.9382
195	0.938
155	0.9932
116	1
114	0.9899
108	0.9378
112	0.9725
109	0.9763
109	0.9465
109	0.9763
105	0.9528
119	0.9606
116	0.977
67	0.9866
75	0.9826
101	0.9771
107	0.9584
104	0.9614
118	0.9409
112	0.9725
102	1
125	0.9404
122	0.9562
118	0.9938
123	0.964
38	1
36	0.9736
113	0.9688
110	0.9552
115	0.9685
112	0.9433
172	0.9598
199	0.9572
176	0.9583
150	0.9026
126	0.9875
119	0.9606
120	0.9687
126	0.9593
131	0.9973
128	0.963
49	0.9428
47	1
120	0.9405
112	0.9851
82	1
81	1
114	1
120	1
46	1
51	1
94	0.9851
89	0.9651
120	0.9568
116	0.977
104	0.9742
99	0.9896
136	0.9405
122	0.9562
127	0.9954
128	1
117	0.9444
116	0.948
76	0.9591
88	1
170	0.9725
148	0.974
123	0.964
122	0.9848
124	0.9719
109	0.9638
132	1
133	1
43	1
49	0.9251
117	0.9444
119	0.9606
80	0.9444
87	0.9434
121	1
122	0.9562
42	1
47	1
97	1
92	0.9976
120	0.9687
120	0.9687
107	1
108	1
123	0.9929
124	0.9719
129	0.9544
127	0.9954
106	1
114	0.9899
76	0.9957
85	0.9826
178	0.9499
144	0.9846
120	0.9687
116	1
137	0.974
135	0.9598
113	0.9812
114	0.9899
116	1
121	0.9767
103	0.9964
112	0.9433
119	0.9606
113	0.9812
120	0.9687
108	1
87	1
85	0.9683
103	0.9648
107	1
129	0.9705
123	0.9808
100	1
102	0.9867
106	0.9929
107	0.9461
55	0.9928
48	0.9674
125	1
118	0.9643
134	0.9162
190	0.9053
180	0.9702
145	0.9649
124	1
116	0.9648
139	0.9504
134	0.9527
122	0.9848
114	0.9899
118	0.9814
116	1
111	1
105	0.9528
123	0.964
118	0.9525
127	0.9554
118	0.9814
80	1
82	1
100	1
101	0.9904
126	0.9593
137	0.9629
104	0.9742
103	0.9777
111	0.9639
112	0.9603
51	1
52	1
122	0.9728
129	0.9821
139	0.9769
188	0.9565
170	0.9725
138	0.9436
128	1
125	1
39	0.9996
38	1
117	0.9731
103	0.9648
126	0.9875
114	0.9482
124	0.9719
127	0.9554
109	0.9763
107	0.9891
103	0.9648
106	0.9495
127	0.9286
135	0.9871
117	0.9854
113	0.9812
109	0.9587
107	1
102	0.9867
104	1
111	0.9639
116	0.9364
114	0.9601
108	0.9674
120	0.9687
117	0.9562
140	0.984
190	0.9352
176	0.9392
140	0.984
132	0.954
125	0.9797
35	1
37	1
115	0.9565
118	0.9525
118	0.9814
118	0.9814
130	0.9897
126	0.9875
101	0.9904
113	0.9812
109	0.9465
110	0.9149
129	0.9821
127	0.9669
120	0.9687
111	0.9942
110	0.9853
112	0.9725
109	0.9891
106	0.9619
109	0.9763
101	0.9771
108	0.9674
109	0.9763
119	0.9606
120	0.9981
147	0.9782
188	0.9254
161	0.9688
139	0.9769
124	0.9602
118	0.9643
114	0.9723
109	0.9891
118	0.9814
119	1
113	0.9812
105	0.9706
108	0.9499
97	1
115	0.9685
109	0.9763
107	0.971
103	0.9964
107	0.9584
104	1
115	0.9685
133	1
50	1
52	1
124	0.9602
117	0.9854
119	0.9898
115	0.986
118	0.9525
114	0.9774
88	0.968
90	0.99
106	0.9929
145	0.9542
162	0.9267
139	0.9882
125	0.9679
122	0.9848
118	0.9814
118	0.9814
116	0.9648
117	0.9731
104	0.9742
103	0.9964
100	0.9367
105	0.9405
111	0.9639
108	0.98
110	0.9675
106	0.9619
107	0.9891
107	0.9584
125	0.9404
119	0.9898
48	1
50	1
127	0.9954
109	0.9891
109	0.9891
114	0.9899
111	0.9639
117	0.9731
88	1
88	0.968
107	0.9584
136	0.9299
157	0.9906
148	0.9588
93	0.9747
81	0.9562
130	0.9395
134	0.9418
36	0.9959
42	0.9511
148	0.9484
144	0.9582
78	1
80	0.9586
124	1
128	0.963
98	1
99	1
138	0.9436
134	0.9684
105	1
104	0.9742
128	1
126	0.9593
119	0.9898
111	0.9763
108	0.9499
106	0.9619
46	0.9918
41	0.9974
126	0.9875
132	1
167	0.9796
201	0.9362
176	0.9721
139	0.9882
88	0.968
85	0.935
131	0.9855
133	0.9725
37	1
37	0.9484
142	0.9709
142	0.9709
80	0.9942
80	0.9942
134	0.9162
120	0.9687
108	1
103	0.9648
132	0.9652
121	0.96
111	0.9639
104	0.9315
117	0.9854
116	0.977
121	0.9767
109	0.9891
106	0.9619
105	0.9835
45	1
38	0.974
127	0.9954
121	0.9484
164	0.9868
196	0.9648
166	0.9263
143	0.9778
142	0.9709
136	0.9829
112	1
115	0.9808
107	1
105	0.9835
112	1
115	0.9398
108	0.9674
113	0.9812
133	1
132	0.9931
117	0.9854
114	0.9202
116	1
113	0.9398
114	0.9202
84	1
125	0.9517
119	0.9327
119	0.9898
112	1
44	0.9964
43	1
116	0.9648
110	0.9552
132	0.9766
131	0.9579
127	0.9669
171	0.9782
172	0.9839
144	0.9476
141	0.991
129	0.9821
116	0.977
112	0.9851
108	0.98
101	0.9771
114	1
113	0.9812
112	1
97	0.9696
128	0.9745
141	0.9641
118	0.9938
124	0.9602
110	1
108	1
111	0.9942
95	0.9818
120	1
115	0.9685
115	0.9685
108	0.98
44	0.9964
43	1
108	1
106	0.9929
114	0.9774
127	0.9954
133	0.984
172	0.95
45	0.951
37	1
131	0.9692
118	0.9525
109	1
109	1
95	0.9956
101	0.9461
36	0.9736
36	0.9736
124	0.9719
121	0.9484
110	0.9853
118	0.9525
44	0.9762
43	1
122	0.9728
106	0.9323
114	0.9482
112	0.9315
107	0.9891
100	1
73	0.9936
68	1
138	1
133	0.9725
113	0.9812
115	0.9685
124	0.9719
137	0.9117
156	0.9996
183	0.9864
44	1
32	0.9912
128	0.9745
117	0.9731
111	0.9639
108	0.9378
93	1
91	0.9868
34	0.9716
37	1
129	0.9821
123	0.9929
115	0.9986
114	0.9899
40	1
40	1
111	0.9639
117	0.9731
113	0.9517
107	0.9891
102	0.9554
107	0.971
72	0.9645
71	0.9664
124	0.9329
121	0.9767
111	0.9942
108	0.9674
128	0.9745
131	0.9973
164	0.9868
195	0.9598
201	0.945
162	0.9603
124	1
115	0.9685
107	1
109	0.9587
107	1
110	0.9982
120	0.9405
124	0.9719
118	0.9938
113	0.9812
111	0.9639
113	0.9517
120	0.9405
118	0.9525
108	0.98
106	0.9619
115	0.9565
100	0.9674
107	0.9584
103	0.9964
107	0.9584
104	0.9742
102	0.9554
111	0.9639
106	0.9619
108	0.98
121	0.9484
137	0.9629
39	1
33	1
200	0.9845
160	0.9628
123	0.964
113	0.9121
111	0.9639
110	0.9853
106	0.9929
102	1
112	0.9851
114	0.9601
114	0.9899
118	0.9643
113	0.9812
113	0.9812
114	0.9899
117	0.9562
106	0.9619
105	0.9528
103	0.9648
100	0.9674
104	0.9742
106	0.9495
110	0.9552
101	0.9771
104	1
103	0.9648
106	0.9929
108	0.98
117	0.9731
126	1
44	0.9299
48	1
156	0.9737
118	1
109	0.9763
106	0.9204
113	0.9517
108	0.9499
134	0.9684
139	0.9769
107	1
110	0.9982
36	0.9736
37	1
114	0.9601
101	0.9336
114	0.9899
119	0.9606
111	0.9232
111	0.9639
120	0.9687
114	0.9482
100	1
96	1
106	0.9799
107	0.9584
99	0.9707
100	1
104	0.9742
113	0.9812
112	0.9725
126	0.9593
162	0.9852
181	0.9756
154	0.9267
123	0.964
108	0.9674
98	0.948
110	0.9853
112	0.9725
133	0.9725
129	0.9705
110	0.9675
111	0.9763
36	0.9736
35	1
118	0.9938
112	0.9725
114	0.9899
114	0.9899
110	0.9552
107	1
110	0.9982
108	1
103	0.9648
95	0.9956
115	0.9986
110	0.9853
104	1
104	0.9742
107	0.971
111	1
114	0.9482
125	0.9679
155	0.9932
176	0.9487
174	0.9611
142	0.9709
118	1
114	0.9601
100	1
102	0.9554
114	0.9601
113	0.9812
108	0.98
107	0.9291
113	0.9939
117	0.9854
57	1
60	1
107	0.9461
108	0.9674
66	1
67	1
110	0.9982
99	1
151	0.9676
154	0.9612
39	0.9996
38	1
121	0.9484
113	0.9398
129	0.9433
128	0.963
106	0.9929
117	0.9854
142	0.9345
159	0.9327
172	0.95
141	0.9641
119	0.9898
111	0.9942
112	0.9725
104	1
116	0.977
117	0.9854
107	1
109	0.9891
112	0.9851
108	1
57	0.9847
63	0.9996
118	0.9938
110	0.9552
66	0.9882
65	0.9571
110	0.9982
104	0.9742
146	0.9716
156	0.9632
38	0.974
35	1
125	0.9517
121	0.9212
141	0.9641
143	0.9778
117	0.9731
125	0.9797
141	0.9751
169	0.9334
175	0.9666
145	0.9649
127	0.9669
116	0.9364
99	0.9577
102	0.9429
105	0.9405
97	0.983
108	1
107	1
112	0.9552
111	1
131	0.9468
125	0.9797
140	0.9316
133	0.9456
111	0.9639
107	1
82	1
77	0.9932
104	0.9742
108	0.9674
109	0.9763
114	0.9482
123	0.9364
102	0.9682
35	1
36	0.9736
109	0.9891
112	0.9851
147	0.9782
179	0.9648
172	0.95
139	0.9769
125	0.9797
117	0.9731
109	0.9465
102	0.9554
105	0.9706
109	0.9891
103	1
112	0.9725
116	0.977
112	0.9433
125	1
121	0.9767
139	0.9504
130	0.9897
109	0.9345
110	0.9853
82	0.9341
75	0.9826
113	0.9517
107	0.971
109	0.9763
112	0.9725
131	0.9579
131	0.9468
38	1
36	1
112	0.9725
116	0.977
156	0.9737
175	0.9666
170	0.9625
128	0.963
131	0.9855
123	0.964
114	0.9899
113	0.9812
115	0.9685
111	0.9348
109	0.9891
111	0.9348
83	0.9798
82	0.968
109	0.9587
115	0.9565
112	0.9603
109	0.9465
124	0.9719
122	0.9562
96	1
92	0.9976
135	0.9231
138	0.9544
124	0.9719
130	0.9897
31	1
35	1
136	0.9559
126	0.9875
135	0.9871
134	0.9684
144	0.9959
181	0.9997
175	0.9666
136	0.9829
145	0.9649
131	0.9855
115	0.9685
115	0.9986
117	1
120	0.9807
116	1
121	0.9484
89	0.9651
88	1
113	0.9812
114	1
122	0.9562
119	1
128	0.9745
128	1
96	1
100	0.9674
149	0.9653
153	0.955
129	1
144	0.9476
34	1
34	1
135	0.9871
133	0.9456
140	0.9573
143	0.9516
153	0.955
193	0.9819
183	0.9534
145	0.9914
145	0.9914
133	0.9725
126	0.9757
128	1
130	1
134	0.9527
128	0.9745
133	1
131	0.9973
134	0.9527
123	0.9929
142	1
144	0.9582
141	0.9383
134	0.9914
148	0.9484
41	1
39	1
143	0.9778
150	0.9718
40	1
43	1
156	0.9737
160	0.9987
120	0.9687
119	0.9327
151	0.9783
154	0.9977
181	0.943
215	0.9286
193	0.9283
176	0.9392
183	0.9311
170	0.9295
169	0.9568
160	0.9628
172	0.9839
165	0.9438
170	0.9725
171	0.9782
175	0.9765
176	0.9721
187	0.9294
189	0.9616
184	0.9586
179	0.9648
186	0.9463
177	0.9877
52	1
57	0.9847
172	0.9839
175	0.9666
83	0.9798
47	0.9933
191	0.9718
197	0.9697
154	0.9509
157	0.9447
187	0.9514
186	0.9463
215	0.9792
229	0.9391
pHT4,17,.tif
287	0.958
261	0.9575
52	1
53	1
52	1
51	1
46	1
55	1
284	0.9229
280	0.9452
39	1
55	0.9928
289	0.9647
301	0.96
58	1
60	1
241	0.9678
230	0.9516
58	1
58	1
246	0.9397
252	0.9626
54	0.9748
53	0.9567
253	0.9665
250	0.955
50	1
53	1
260	0.9538
280	0.9347
44	1
42	1
253	0.947
240	0.9439
48	1
46	0.9721
47	0.9933
47	0.9933
44	0.9964
44	0.9964
258	0.9739
242	0.9517
45	1
46	1
267	0.9795
270	0.9443
50	1
43	0.9271
179	0.9648
196	0.9741
54	1
53	1
219	0.9544
212	0.9444
53	0.9567
47	0.9472
178	0.9594
192	0.9324
47	1
46	0.9918
192	0.9768
203	0.9764
48	1
51	0.9813
58	0.9842
51	0.9629
45	1
42	1
44	1
41	1
41	1
41	1
177	0.9776
173	0.9555
38	1
41	1
184	0.9586
178	0.9594
43	0.9738
45	0.9984
48	1
48	1
47	0.9933
50	1
46	0.9721
50	1
48	0.9674
46	1
168	0.9752
156	0.9488
44	0.9964
44	0.9964
45	1
45	1
47	0.9472
53	1
54	1
47	0.9933
44	0.9762
40	1
40	1
38	1
38	1
39	0.9996
180	0.9942
180	0.9942
40	1
39	1
173	0.9555
174	0.9611
41	1
41	1
40	1
43	1
42	1
50	1
44	0.9964
48	0.9674
47	0.9933
47	0.9933
167	0.9455
160	0.9731
43	1
45	1
43	1
43	1
46	1
34	1
261	0.931
258	0.9387
43	1
40	1
205	0.9337
191	0.9718
40	1
39	1
39	1
39	1
39	1
39	1
190	0.9667
190	0.9667
38	0.974
40	0.9058
161	0.9792
172	0.9598
47	0.9933
51	1
181	0.943
163	0.9808
36	0.9959
47	0.9933
164	0.9381
168	0.961
44	0.9964
42	1
201	0.945
205	0.9337
45	1
44	0.9964
240	0.9358
244	0.9596
40	1
38	1
188	0.9565
183	0.9629
38	1
40	1
42	1
41	1
40	0.9731
41	0.9974
193	0.9283
192	0.9542
40	1
41	1
157	0.9447
167	0.9796
45	0.9984
45	0.9984
155	0.9571
158	0.9862
48	1
47	0.9933
161	0.9444
161	0.9444
46	0.9721
44	0.9964
182	0.9482
202	0.9716
49	0.9875
42	0.9318
223	0.9718
211	0.961
39	0.9488
36	0.9959
163	0.9663
165	0.9781
37	1
35	1
185	0.9412
176	0.9392
41	1
42	1
65	0.9967
50	0.962
45	1
42	1
164	0.9868
165	0.9438
46	0.9918
50	1
52	1
52	1
47	0.9933
44	1
170	0.9725
188	0.9565
45	1
45	1
205	0.9638
204	0.9813
50	0.962
56	0.9674
242	0.9436
220	0.9588
40	1
38	0.974
169	0.9667
167	0.9796
40	1
40	1
172	0.9839
168	0.961
43	1
41	0.9974
56	0.9925
62	0.9129
45	0.9702
44	0.9964
177	0.9776
184	0.9361
47	1
46	1
47	1
50	1
47	1
47	1
171	0.9782
174	0.9611
44	0.9762
39	0.9288
210	0.9565
207	0.9428
51	1
46	0.9721
189	0.9393
167	0.9796
36	0.9736
35	1
188	0.9565
180	0.9378
38	1
39	0.9996
171	0.9681
172	0.9839
41	1
43	1
143	0.9516
145	0.9649
43	1
49	0.9428
46	0.9918
47	0.9472
51	0.9629
45	0.9702
218	0.9711
210	0.9565
48	1
51	0.9813
44	0.9964
53	1
50	1
50	1
164	0.962
176	0.9487
52	1
39	0.9488
198	0.9524
163	0.9562
37	1
36	0.9959
186	0.9463
184	0.9586
38	1
38	1
175	0.9433
173	0.9555
41	1
42	1
142	0.9449
137	0.9367
45	1
45	1
46	1
48	1
45	1
50	1
203	0.9544
194	0.9332
45	0.9702
51	1
49	0.9875
50	1
44	0.9487
47	0.9933
172	0.9598
170	0.9625
53	0.9567
54	0.9748
245	0.9439
207	0.9428
38	1
38	0.974
169	0.9914
168	0.961
39	1
40	1
168	0.9855
182	0.9576
41	1
43	1
129	0.9705
111	1
44	1
46	0.9918
47	1
50	0.9884
48	1
47	1
177	0.9541
174	0.9611
46	0.9918
47	1
198	0.9524
197	0.9697
46	1
47	1
186	0.9244
183	0.9629
52	1
54	1
245	0.9359
201	0.9989
37	0.9484
33	1
165	0.9781
171	0.9217
36	0.9736
39	0.9781
162	0.9852
168	0.961
42	1
44	1
110	0.9853
110	0.9675
46	1
46	1
48	1
47	1
49	1
46	1
179	0.9648
190	0.9667
49	1
47	1
193	0.9592
194	0.9549
45	1
45	1
200	0.962
202	0.92
52	0.9818
61	0.9919
99	0.9707
72	0.98
41	1
39	0.9996
173	0.9419
176	0.9821
40	1
42	1
163	0.9562
164	0.962
41	1
41	1
228	0.9637
228	0.9637
47	1
48	1
157	0.9799
145	0.9914
49	1
48	1
172	0.9404
180	0.9605
46	1
46	1
165	0.9781
168	0.9511
47	1
46	1
169	0.9667
186	0.9463
52	1
56	1
102	0.9867
76	0.9957
40	1
39	0.9996
178	0.9692
174	0.9709
41	0.9765
41	0.9765
165	0.9679
166	0.9738
45	0.9984
43	1
228	0.9637
224	0.9762
47	0.9933
47	0.9933
163	0.9228
157	0.9307
51	0.9629
46	1
177	0.9776
178	0.9594
47	0.9472
48	0.9674
175	0.9666
175	0.9666
46	0.9918
47	1
182	0.926
197	0.9566
57	0.9672
52	0.9387
242	0.9517
203	0.9764
42	0.9511
39	0.9488
202	0.9497
193	0.9074
42	0.8876
41	0.9097
229	0.9391
223	0.9226
46	0.9721
44	0.9964
179	0.9326
184	0.9586
49	1
46	1
212	0.9444
214	0.9533
51	0.9813
50	0.962
157	0.9548
173	0.9555
46	1
45	1
168	0.9279
172	0.9839
47	1
43	0.9738
46	1
48	1
55	0.9748
58	0.9598
225	0.951
198	0.9524
40	1
39	0.9996
198	0.9434
192	0.9768
42	1
43	1
230	0.9808
241	0.9478
46	1
42	1
191	0.9718
182	0.981
50	0.944
48	0.9488
220	0.9502
211	0.9399
56	1
55	0.9928
153	0.9912
169	0.9334
46	1
49	0.9428
178	0.9499
178	0.9273
49	1
41	1
50	0.962
49	1
53	1
59	1
248	0.9753
217	0.9457
39	1
38	0.974
170	0.9486
175	0.9528
42	1
43	0.954
66	1
65	0.9732
46	0.9721
47	1
174	0.9709
174	0.9953
48	1
50	1
178	0.9499
177	0.9776
47	0.9933
51	1
173	0.9896
172	0.9271
45	0.951
49	1
48	1
46	0.9721
44	0.9964
46	0.9918
220	0.9502
217	0.9579
51	0.9206
59	1
263	0.9381
231	0.9557
39	0.9488
39	0.9488
170	0.9725
167	0.99
40	0.9526
44	0.9299
70	0.9747
66	0.9718
46	1
46	1
183	0.9534
176	0.9261
49	1
49	1
185	0.9638
185	0.9638
51	1
49	1
178	0.9832
163	0.9324
52	1
50	1
49	0.9875
46	1
50	1
44	1
201	0.945
201	0.9761
50	1
59	0.9764
28	1
24	1
40	1
40	1
173	0.9653
181	0.9855
41	1
43	1
224	0.9762
227	0.9893
45	1
47	0.9933
96	0.9729
89	0.979
47	0.9933
49	0.9686
183	0.9534
179	0.9648
52	0.9818
52	0.9818
177	0.9877
187	0.9742
47	0.9472
45	0.951
196	0.9741
191	0.9718
41	1
44	0.9299
206	0.9685
204	0.9813
56	1
56	0.9674
26	1
21	1
36	0.9736
39	0.9781
174	0.9709
169	0.9667
41	1
42	1
223	0.9718
223	0.9718
48	1
49	1
94	0.9991
102	0.9554
49	1
49	1
172	0.9738
173	0.9896
51	0.9629
47	1
194	0.9642
183	0.9629
51	0.9813
43	1
199	0.9572
196	0.9428
39	0.9996
43	1
217	0.9667
228	0.935
46	1
49	0.9428
238	0.9557
210	0.9565
38	0.974
36	0.9959
179	0.9648
177	0.9877
43	1
44	0.9964
176	1
182	0.9482
47	0.9933
47	0.9933
169	0.9667
169	0.9667
47	1
51	1
156	0.9996
155	0.9932
53	1
49	0.9875
165	0.9438
162	0.9852
51	1
43	0.954
176	0.9169
180	0.9702
46	0.9721
48	1
47	0.9933
46	0.9721
45	0.951
50	1
233	0.9356
198	0.984
38	0.974
37	1
179	0.9648
174	0.9379
43	1
46	0.9721
183	0.9629
190	0.9667
46	1
47	1
164	0.962
165	0.9679
46	0.9721
50	1
156	0.9387
158	0.9507
52	0.9387
49	0.9875
168	0.961
175	0.9765
53	1
48	0.9674
174	0.9611
177	0.9877
40	1
39	0.9996
49	0.9428
44	1
51	0.9206
58	1
235	0.9242
196	0.9741
41	0.9285
33	1
180	0.9702
190	0.9443
42	0.8876
45	0.951
46	0.9721
48	1
50	1
47	1
204	0.9813
207	0.9733
46	1
50	1
174	0.9611
169	0.9334
51	1
51	1
50	1
46	1
48	1
47	1
96	1
95	0.9628
47	0.9933
43	0.9738
212	0.9745
224	0.9762
51	1
50	1
227	0.9594
207	0.9428
41	1
40	1
187	0.9514
181	0.9524
39	0.9781
36	1
46	0.9918
45	1
49	0.9875
45	0.9984
208	0.9473
205	0.9132
49	0.9875
49	0.9875
173	0.9653
168	1
54	0.9748
51	0.9629
43	0.9942
48	0.9674
50	0.944
47	0.9472
97	1
95	0.9762
43	1
47	1
216	0.9622
220	0.9588
43	1
56	0.9503
244	0.9321
199	0.9664
38	0.974
35	1
181	0.9756
189	0.9393
40	1
46	0.9721
164	0.962
164	0.962
51	1
49	1
167	0.9796
174	0.9953
51	1
47	0.9933
215	0.9491
201	0.945
50	1
50	1
190	0.9352
185	0.9638
48	1
45	1
240	0.9637
242	0.9436
43	0.9738
42	1
168	0.9855
182	0.9576
50	1
54	1
229	0.9679
203	0.9246
40	1
37	0.9484
183	0.9629
181	0.9756
40	1
45	1
166	0.9496
155	0.9932
49	1
45	1
169	0.9667
170	0.9725
47	1
47	1
211	0.961
197	0.9476
50	1
50	1
188	0.9565
168	0.961
44	0.9964
44	0.9964
236	0.9477
249	0.9512
43	1
43	1
181	0.9756
190	0.9352
43	1
48	1
221	0.9845
194	0.9642
37	1
35	1
178	0.9366
180	0.9471
41	1
42	1
217	0.9667
217	0.9667
47	0.9933
46	0.9721
190	0.9667
187	0.9839
46	0.9721
46	0.9721
151	0.9676
151	0.9676
51	1
51	1
157	0.9447
153	0.9207
44	0.9964
45	0.9702
173	0.9653
168	0.961
43	1
40	1
44	0.9964
40	1
42	1
53	1
238	0.928
197	0.9791
39	0.9488
32	1
177	0.9445
180	0.9605
39	0.9488
41	0.9097
233	0.9356
219	0.9544
48	1
47	1
193	0.9724
189	0.9393
47	1
46	1
153	0.955
146	0.9716
48	1
48	1
152	0.9591
154	0.9868
45	1
40	1
167	0.99
173	0.9653
45	1
43	0.9738
43	0.9738
41	1
49	0.9875
49	1
59	1
45	1
40	1
38	0.974
165	0.9679
167	0.9796
39	1
39	1
142	0.9556
142	0.9556
41	1
49	0.9875
116	0.9364
117	0.917
46	0.9918
46	0.9918
210	0.9355
213	0.9701
47	1
49	0.9875
185	0.9734
179	0.9648
46	0.9918
46	0.9918
189	0.9616
188	0.9659
43	1
40	1
180	0.9702
200	0.9403
45	1
43	1
51	1
47	0.9933
39	0.9288
34	0.9944
178	0.9273
168	0.961
39	0.9288
38	0.974
145	0.9649
150	0.9718
47	1
45	1
124	0.944
118	0.9938
47	1
46	1
234	0.9596
228	0.935
48	1
46	1
197	0.9566
194	0.9642
46	1
45	1
201	0.9761
205	0.9638
42	1
43	1
183	0.9311
200	0.9316
45	1
45	0.9702
245	0.9359
209	0.9519
39	0.9996
33	1
245	0.9248
240	0.9439
38	0.974
42	1
171	0.9782
171	1
43	1
44	0.9964
193	0.9592
197	0.9791
44	0.9964
44	0.9964
50	1
49	1
47	0.9933
47	1
45	1
47	1
42	1
44	1
42	1
41	1
41	1
41	1
40	1
43	1
41	1
40	1
233	0.9163
199	0.989
35	0.9465
35	0.9465
247	0.9714
246	0.9675
36	0.9736
40	1
173	0.9555
175	0.9433
41	0.9765
40	1
194	0.9642
195	0.9691
44	0.9964
44	0.9964
44	0.9964
48	1
45	1
47	1
47	1
43	1
38	1
43	1
45	1
40	1
41	0.9765
41	0.9765
37	1
40	1
43	0.9738
45	1
249	0.9512
216	0.9622
35	1
32	1
203	0.9544
212	0.9239
38	0.974
41	1
199	0.9572
195	0.9691
44	0.9964
46	1
169	0.9568
167	0.9455
45	1
46	1
195	0.9921
188	0.9565
45	1
46	1
208	0.978
196	0.9741
44	1
41	1
204	0.9813
198	0.984
39	1
38	1
242	0.9323
253	0.9747
37	1
36	1
260	0.9274
223	0.9631
35	1
35	1
222	0.9383
214	0.9446
36	1
39	1
200	0.9403
203	0.9246
40	1
40	1
175	0.9666
176	0.9721
40	1
42	1
195	0.9691
195	0.9691
43	1
43	1
188	0.9565
194	0.9121
43	1
43	1
197	0.9476
195	0.9921
35	1
39	1
235	0.9637
247	0.9714
41	1
41	1
52	1
46	0.9918
34	0.9944
33	1
32	1
36	0.9959
36	0.9959
41	0.9765
39	0.9288
42	1
45	1
45	1
199	0.989
208	0.9562
45	1
41	1
45	1
43	1
45	1
46	1
42	1
44	1
42	1
42	1
42	1
38	1
39	0.9781
39	1
35	1
39	1
40	1
49	0.9875
44	0.9964
40	1
32	1
31	1
31	1
37	1
32	0.9912
36	0.9736
40	1
37	1
41	1
43	1
215	0.9286
209	0.9226
43	1
42	1
43	1
43	1
44	1
44	1
42	1
40	1
39	1
39	1
39	1
39	1
39	1
38	1
38	1
38	1
38	1
47	0.9933
280	0.9604
242	0.9718
34	0.9716
33	0.943
225	0.951
213	0.9701
34	0.9716
37	1
208	0.978
203	0.9246
40	1
40	1
180	0.9942
179	0.9887
43	1
43	1
204	0.9591
202	0.9497
43	1
40	1
203	0.9246
195	0.9469
42	1
42	1
188	0.9565
196	0.9428
35	1
39	1
199	0.9572
218	0.95
41	1
43	1
279	0.9313
251	0.967
36	0.9959
30	1
221	0.9063
221	0.9063
36	0.9959
39	0.9996
216	0.9129
206	0.9558
42	1
42	1
193	0.9819
192	0.9768
41	1
38	1
202	0.9809
202	0.9497
41	1
41	1
202	0.9809
212	0.9239
40	1
41	1
197	0.9791
203	0.9246
35	1
35	1
215	0.9577
218	0.9711
43	1
48	1
56	0.9674
43	1
34	0.9716
34	0.9716
33	0.943
34	0.9716
34	0.9716
36	1
37	1
39	1
39	1
39	1
39	1
41	1
39	1
39	1
38	1
39	1
39	1
38	1
38	1
41	1
40	1
41	1
38	1
39	1
39	1
36	1
35	1
35	1
41	0.9765
43	1
43	1
39	0.9996
35	0.9465
32	1
32	1
30	0.9857
32	1
35	1
31	1
33	0.9652
38	1
37	1
39	1
38	1
36	1
38	1
35	1
36	1
38	1
39	0.9781
35	1
40	0.9526
38	0.953
38	0.953
36	0.9736
36	0.9736
38	0.974
34	0.9944
35	1
35	1
35	1
43	0.9738
283	0.9447
241	0.9478
33	0.943
31	0.9602
120	0.9807
132	0.954
31	0.9602
36	1
217	0.9372
207	0.9733
39	1
39	1
218	0.9623
220	0.9502
39	1
39	1
211	0.9399
201	0.9761
38	1
38	1
221	0.9341
215	0.9577
38	1
37	1
204	0.9813
198	0.9746
35	1
35	1
211	0.961
216	0.9622
36	0.9959
45	0.9984
286	0.9547
242	0.9803
35	1
37	1
123	0.964
116	0.977
30	0.9072
36	1
217	0.9579
211	0.961
37	1
37	1
223	0.9631
215	0.9792
37	1
41	1
209	0.9519
212	0.9444
35	1
40	1
214	0.9747
205	0.9549
39	1
39	1
204	0.9502
203	0.9455
35	1
36	1
215	0.937
233	0.9848
34	0.9944
41	1
55	1
41	1
41	1
32	0.9912
34	0.9944
33	0.9652
33	0.9652
36	1
33	0.9652
35	1
37	1
37	1
35	1
36	0.9736
37	1
36	0.9736
38	1
37	1
38	1
35	1
36	1
34	0.9944
35	1
33	1
34	0.9944
32	1
32	1
29	1
30	1
30	1
32	1
45	1
57	1
44	1
37	1
37	1
37	1
37	1
36	1
36	1
34	1
37	1
37	1
36	1
39	1
37	1
39	1
39	1
36	1
36	1
36	1
37	1
37	1
39	1
36	0.9959
36	0.9959
36	0.9959
34	0.9944
34	0.9944
33	1
28	1
33	1
33	1
42	1
296	0.9695
246	0.9477
40	0.9526
36	1
34	0.9944
36	1
36	1
33	1
234	0.9596
223	0.9425
36	1
35	1
212	0.9968
208	0.978
35	1
34	1
212	0.9745
210	0.9874
32	1
34	1
213	1
214	0.9837
32	1
32	1
202	0.9716
202	0.9716
32	1
28	1
235	0.9437
266	0.9488
30	1
43	1
307	0.9611
266	0.9124
43	1
42	1
39	1
37	1
41	1
37	1
243	0.9557
237	0.96
41	1
39	1
234	0.9681
223	0.951
41	1
40	1
220	0.9588
216	0.9622
39	1
40	1
226	0.9849
224	0.9762
37	1
36	1
210	0.9355
211	0.961
34	1
22	1
244	0.94
266	0.9488
35	1
43	1
58	1
51	0.9813
49	1
45	1
45	1
45	1
40	1
40	1
43	0.9738
45	1
45	1
48	1
49	0.9875
46	0.9721
49	0.9875
37	1
232	0.9316
227	0.9391
34	0.9944
40	1
42	1
35	1
26	1
35	1
36	0.9736
35	0.9465
38	1
35	0.9465
30	1
28	1
39	0.9996
41	0.9765
51	1
62	0.967
63	0.9433
63	0.9826
55	0.9333
52	0.9636
58	0.9842
58	0.9842
55	0.9333
61	0.9919
56	0.9503
57	1
63	1
58	0.9842
57	0.9847
60	1
265	0.9452
264	0.9417
54	0.9748
45	1
57	0.9847
39	0.9996
43	1
42	1
43	1
39	1
39	1
42	1
45	1
45	1
34	1
43	1
pHT4,2,.tif
323	0.9603
249	0.932
229	0.9679
233	0.9356
231	0.9473
233	0.9555
237	0.9719
236	0.9678
206	0.9595
233	0.964
236	0.9477
226	0.9849
228	0.9637
235	0.9242
200	0.9403
200	0.9492
267	0.9524
272	0.9437
234	0.9203
253	0.9665
207	0.9733
231	0.9557
237	0.96
233	0.964
243	0.9557
244	0.9596
211	0.9399
233	0.9555
219	0.9458
227	0.9391
236	0.9678
317	0.9496
274	0.9773
206	0.9685
166	0.9738
154	0.9868
172	0.9271
168	0.961
181	0.9209
185	0.9412
158	0.9507
165	0.9679
172	0.95
172	0.9839
166	0.9738
166	0.9169
150	0.9612
143	0.9778
199	0.9572
204	0.9813
183	0.9534
194	0.9549
159	0.967
160	0.9731
164	0.962
166	0.9496
171	0.9445
170	0.9725
159	0.9568
157	0.9447
157	0.9548
160	0.9628
184	0.9492
253	0.9282
273	0.9364
199	0.9482
171	0.9782
159	0.967
158	0.9507
156	0.9737
142	0.9449
142	0.9709
153	0.9912
155	0.9427
143	0.9411
142	0.9709
146	0.9608
142	0.9709
157	0.9548
151	0.9676
148	0.9588
149	0.9653
55	0.9502
55	0.9502
168	0.9511
156	0.9488
153	0.955
156	0.9737
134	0.9798
145	0.9291
142	0.9709
137	0.9629
133	0.9456
134	0.9527
219	0.9756
283	0.9373
262	0.9807
186	0.9463
158	0.9756
148	0.9238
144	0.9582
148	0.9588
130	0.935
137	0.974
143	0.9778
140	0.9573
137	0.974
137	0.9117
137	0.974
136	0.9669
154	0.9612
146	0.9459
143	0.9516
155	0.9674
52	1
52	1
153	0.955
153	0.9912
139	0.9504
148	0.9849
142	0.9449
140	0.9316
140	0.9573
135	0.9488
128	0.9359
131	0.9579
176	0.9721
278	0.946
178	0.9692
114	0.9482
156	0.9737
157	0.9799
113	0.9812
112	0.9851
131	0.9579
126	0.9479
141	0.9383
152	0.974
127	0.9396
130	0.9618
130	0.9618
127	0.9669
133	0.9725
141	0.9751
137	0.9474
142	0.982
145	0.9649
143	0.9778
151	0.9676
152	0.974
149	0.9548
140	0.984
136	0.9559
127	0.9554
132	0.9931
133	0.9725
132	0.9385
123	0.964
157	0.9548
226	0.9761
205	0.9861
121	0.9767
159	0.9818
143	0.9778
111	0.9763
113	0.9812
123	0.964
125	0.9797
146	0.9355
145	0.9394
128	0.9745
131	0.9579
139	0.9613
125	0.9797
133	1
134	0.9798
138	0.9699
147	0.9782
145	0.9649
146	0.9355
150	0.9718
150	0.9612
146	0.9716
132	0.9931
131	0.9579
128	0.963
137	0.9629
134	0.9527
126	0.9593
131	0.9579
157	0.9799
249	0.9512
232	0.9683
177	0.9541
148	0.9588
140	0.9573
135	0.9488
134	0.9418
137	0.9629
138	0.9699
127	0.9954
125	0.9797
132	0.9652
133	0.9456
139	0.9613
145	1
114	0.9202
119	0.9215
161	0.9688
174	0.9851
133	0.9348
140	0.9573
119	0.9606
119	0.9725
150	0.9612
148	0.9484
139	0.9504
142	0.9709
119	0.9215
131	0.9579
130	0.9506
125	0.9517
125	0.9679
157	0.9799
233	0.9438
170	0.9725
147	0.9524
134	0.9527
141	1
129	0.9433
128	0.9745
128	0.9745
124	0.944
125	0.9517
127	0.9669
133	0.9348
144	0.9582
141	0.9641
123	0.9929
120	0.9687
159	0.967
163	0.9324
133	1
133	1
119	0.9725
118	0.9938
147	0.9782
155	0.9571
147	0.9175
141	0.9641
124	1
126	0.9757
134	0.9798
128	0.9251
117	0.9854
164	0.962
228	0.9723
194	0.9421
181	0.9659
148	1
144	0.9846
137	0.9629
129	0.9544
131	0.9692
161	0.9688
164	0.9868
122	0.9562
133	0.9725
133	0.9456
131	0.9579
123	0.9525
117	0.9562
135	0.9871
142	0.9709
120	1
117	0.9854
149	0.9805
149	0.9805
122	0.9728
134	0.9527
140	0.9954
135	0.9871
136	0.9944
136	0.9944
169	0.9667
179	0.9648
190	0.9573
256	0.9779
257	0.9351
173	0.9896
155	0.9674
144	0.9846
140	0.984
125	0.9797
122	0.9562
120	1
165	0.9781
162	0.9503
128	0.9359
131	0.9579
125	0.9797
127	0.9554
120	0.9687
123	0.964
137	1
136	0.9944
113	0.9812
118	0.9643
142	0.9709
149	0.9915
122	0.9562
130	0.9506
131	0.9855
133	1
134	0.9798
136	0.9669
176	0.9487
179	0.9552
159	0.967
243	0.9475
233	0.9356
168	0.9855
149	0.9653
129	0.9705
133	0.9348
126	0.9593
126	0.9593
122	0.9848
127	0.9954
127	0.9954
121	0.9767
123	0.9253
135	0.9598
130	0.978
146	0.9716
147	0.9782
126	0.9479
120	1
145	0.9542
145	0.9542
134	0.9798
129	0.9705
157	0.9694
158	0.9609
146	0.9608
148	0.9484
138	0.9699
151	0.9425
144	0.9227
154	0.9868
140	0.9465
226	0.9552
255	0.9278
179	0.9326
153	0.9912
144	0.9582
125	0.9797
119	0.9725
125	0.9517
122	0.9562
125	0.9797
128	0.963
121	0.9767
118	0.9814
132	0.9931
133	0.9456
136	0.9944
148	0.9138
126	0.9479
132	0.9652
145	0.9649
150	0.9362
133	0.9612
133	0.9725
152	0.974
157	0.9799
146	0.9716
144	0.9227
140	0.9573
137	0.974
149	0.9915
144	0.9582
166	0.9636
210	0.9874
219	0.9756
169	0.9667
157	0.9799
157	0.9548
136	0.9669
135	0.9871
126	0.9593
122	0.9562
121	0.9889
131	0.9314
131	0.9579
129	0.9323
122	0.9562
124	1
120	0.9807
129	0.9821
128	1
127	0.9669
127	0.9669
126	0.9479
138	0.9436
138	0.9544
142	0.982
143	0.9889
131	0.9579
128	0.963
155	0.9674
153	0.9804
152	0.974
149	0.9805
177	0.9776
261	0.9575
232	0.9598
172	0.9738
166	0.9738
150	0.9718
144	0.9582
134	0.9267
126	0.9875
127	0.9954
128	0.9745
131	0.9692
134	0.9798
127	0.9834
125	0.9404
118	0.9643
127	0.9554
125	0.9517
128	0.9745
122	0.9562
121	0.9889
126	0.9593
135	0.9488
132	0.9652
146	0.9716
148	0.9849
128	0.963
126	0.9593
143	0.9778
153	0.9804
155	0.9674
148	0.9484
183	0.9864
253	0.947
126	0.9479
85	0.9683
153	0.9912
140	0.9573
143	0.9778
140	0.9573
127	0.9508
122	0.9848
136	0.9559
131	0.9207
123	0.9253
127	0.9834
122	0.9562
129	0.9705
166	0.9496
160	0.9386
134	1
133	0.9725
132	0.9652
130	0.9506
136	0.9405
130	0.978
130	0.9506
129	0.9705
161	0.9688
153	0.9804
125	0.9917
133	0.9456
129	0.9172
146	0.9459
184	0.9918
232	0.9514
123	0.9929
89	0.9651
150	0.9362
133	0.9456
148	0.974
140	0.9954
125	0.9797
130	0.9897
138	0.9811
128	0.9359
127	0.9554
127	0.9554
127	0.9834
127	0.9954
157	1
152	1
131	0.9579
132	0.9652
128	0.963
124	0.9719
125	0.9404
133	0.9456
127	0.9834
127	0.9554
165	0.9342
164	0.962
124	0.9719
128	0.963
135	0.9488
142	0.9709
161	0.9688
242	0.9436
235	0.9437
184	0.9586
160	0.9987
148	0.9849
138	0.9699
135	0.9488
129	0.9821
130	1
131	0.9579
129	1
118	0.9938
121	0.937
157	0.921
155	0.9092
119	0.9898
123	0.9364
121	0.9484
121	0.9484
119	1
117	0.9562
182	0.9482
184	0.9271
126	0.9875
122	0.9562
132	0.954
122	0.9562
153	0.955
155	0.9674
140	0.9682
151	0.9425
183	0.9629
259	0.9502
225	0.9805
160	0.9628
152	0.9848
145	0.9649
139	0.9769
138	0.9436
123	0.964
119	1
133	0.9094
128	0.963
116	0.9648
114	0.9601
154	0.9868
157	0.9307
115	0.9685
124	0.9719
126	0.9479
121	0.9767
122	0.9562
116	0.9364
189	0.9303
187	0.9294
122	0.9447
119	0.9725
120	1
124	0.9719
149	0.9805
154	0.9509
150	0.9464
150	0.9718
182	0.981
257	0.9351
253	0.9665
199	0.9795
152	0.9487
148	1
134	0.9798
160	0.9628
127	0.9954
123	0.964
115	0.986
111	0.9348
132	0.9385
131	0.9579
124	0.9602
122	0.9728
122	0.9288
119	1
127	0.9669
127	0.9396
116	0.9092
115	0.9685
131	0.9579
133	0.9456
129	0.9705
134	1
128	0.9745
132	0.9277
139	0.9613
141	0.9751
143	0.9516
140	0.9954
167	0.9553
251	0.9474
239	0.9399
192	0.9768
147	0.942
145	0.9914
147	0.9782
131	0.9207
133	0.9456
124	0.9719
113	1
114	0.9601
131	0.9855
126	0.9757
129	0.9705
131	0.9855
117	0.9731
123	0.964
128	0.9745
131	0.9422
119	1
120	0.9405
129	0.9821
136	0.9669
129	0.9705
136	0.9559
131	0.9314
136	0.905
137	0.9367
143	0.9516
139	0.9504
140	0.9682
169	0.9568
221	0.9631
230	1
174	0.9953
151	0.9676
139	0.9882
133	1
130	0.9897
125	0.9797
120	0.9807
122	0.9562
120	0.9807
128	0.9745
128	0.963
127	0.9669
129	0.9705
128	1
130	0.9506
135	0.9488
135	0.9598
126	0.9479
129	0.9433
145	1
143	0.9889
134	0.9798
125	0.9517
146	0.9608
143	0.9163
133	0.9725
142	0.9449
125	0.9797
116	0.948
158	0.9862
209	0.9608
222	0.9185
185	0.9412
160	0.9386
140	0.984
139	0.9769
129	0.9544
127	0.9954
120	0.9405
127	0.9954
125	0.9404
125	0.9679
140	0.9954
132	0.9652
127	0.9554
132	0.9652
131	0.9314
133	0.9725
134	0.9798
126	0.9593
131	0.9579
148	0.9588
147	0.9524
126	0.9875
128	1
146	0.9355
145	0.9542
132	0.9652
140	0.9954
106	0.9929
102	1
152	0.9244
198	0.9434
85	0.9683
81	0.9705
159	0.9327
152	0.9848
137	0.9629
138	0.9811
135	0.9598
128	0.9745
122	0.9848
114	0.9723
127	0.9554
124	0.9719
117	0.9562
110	0.9552
131	0.9973
126	0.9593
113	0.9235
121	0.9767
115	0.9685
118	0.9137
129	0.9705
127	0.9554
128	0.9359
129	0.9821
129	0.9433
130	0.9618
117	0.9854
114	0.9316
148	0.9849
157	0.9548
161	0.9444
239	0.9597
72	0.9645
80	1
163	0.9808
153	0.9804
134	0.9798
125	0.9797
131	1
136	0.9669
125	0.9679
111	0.9763
117	0.9444
133	0.9725
113	0.9638
97	0.983
133	0.9456
133	0.9725
113	0.9812
125	0.9517
122	0.9288
116	0.9364
123	0.9929
123	0.9929
128	0.963
126	0.9593
131	0.9692
130	0.9506
111	0.9348
112	0.9851
148	0.9484
140	0.9573
166	0.9738
243	0.9362
223	0.9718
171	0.9782
152	0.9848
149	0.9653
138	0.9699
128	0.9359
129	0.9821
130	0.9897
120	1
126	0.9757
116	0.977
118	0.9525
122	0.9562
130	0.9897
115	0.9565
112	0.9433
122	0.9848
117	0.9854
117	0.906
123	0.9253
135	0.9871
135	0.9871
128	0.9745
129	0.9433
129	0.9544
138	0.9811
144	0.9582
151	0.9783
103	0.9648
98	0.948
156	0.9996
236	0.9477
227	0.9893
161	0.9444
157	0.9799
145	0.9649
131	0.9579
123	0.964
125	0.9517
133	0.9456
122	0.9848
124	0.9329
112	0.9725
114	0.9774
128	0.963
136	0.9559
117	0.9854
114	0.9899
122	0.9562
122	0.9848
115	0.9685
126	0.9479
135	0.9871
132	0.9652
134	0.9684
133	0.9725
129	0.9821
135	0.9598
139	0.9613
147	0.9782
99	1
102	0.9554
165	0.9679
199	0.9572
226	0.9075
174	0.9611
144	0.9846
138	0.9699
120	0.9687
125	0.9797
125	0.9797
128	1
135	0.9598
140	0.9682
122	0.9728
129	0.9705
128	0.963
128	0.9745
125	0.9797
116	0.977
125	0.9404
127	0.9554
135	0.9598
134	0.9527
138	0.9811
130	0.978
123	0.964
120	0.9807
126	0.9593
129	0.9821
150	0.9362
153	0.9654
137	0.9629
137	0.9629
147	0.9674
169	0.9667
225	0.9805
168	0.961
153	0.955
142	0.9709
129	0.9705
128	0.9745
121	1
138	0.9436
139	0.9769
140	0.9573
126	0.9479
123	0.964
126	0.9593
129	0.9821
138	0.933
130	0.9897
133	0.9456
128	0.9359
139	0.9613
140	0.9682
134	0.9798
144	0.9846
127	0.9669
131	0.9855
136	0.9669
136	0.9669
155	0.9674
150	0.9718
151	0.9425
142	0.9709
152	0.9487
210	0.9565
214	0.9533
168	0.961
147	0.9674
137	0.974
131	0.9579
127	0.9954
131	0.9692
125	0.9797
130	0.9506
127	0.9834
125	0.9404
117	0.9562
127	0.9834
134	0.9798
122	0.9679
122	0.9562
122	0.9288
122	0.9288
138	0.9436
134	0.9914
128	0.963
133	0.9456
127	0.9396
125	0.9917
124	0.944
133	0.9725
131	0.9314
142	0.9709
140	0.9954
132	0.9652
150	0.9464
196	0.9741
207	0.9516
175	0.9339
153	0.9912
148	0.9849
133	0.9725
126	0.9875
131	0.9579
126	0.9479
129	0.9323
130	0.978
122	0.9848
121	0.9767
124	0.9602
132	0.9931
127	0.9954
121	0.9484
131	0.9579
128	0.9912
136	0.9944
136	0.9944
137	0.974
135	0.9871
132	0.9652
129	0.9821
125	0.9679
133	0.9456
132	0.9652
142	0.9449
134	0.9798
138	0.9436
148	0.974
229	0.9593
240	0.9439
182	0.9482
150	0.9612
138	0.9811
130	0.9897
129	0.9821
129	0.9821
134	0.9527
117	0.9854
114	0.9482
129	0.9705
123	0.9929
144	0.9846
151	0.9676
132	0.9652
135	0.9871
133	0.9725
123	0.9758
137	0.974
140	0.9682
132	0.9652
130	0.978
131	0.9855
135	0.9488
128	0.963
134	0.9267
140	0.9682
135	0.9598
140	0.9954
136	0.9944
145	0.9291
231	0.9557
232	0.9316
176	0.9392
149	0.9805
138	0.9699
124	0.9719
125	0.9797
129	1
123	0.9929
117	0.9731
121	0.9648
127	0.9554
128	0.963
142	0.9449
146	0.9608
132	0.9385
132	0.9766
134	0.9418
133	0.9348
131	0.9579
136	0.9669
126	0.9875
124	0.944
130	0.978
129	0.9544
125	0.9248
120	0.9807
141	0.9641
140	0.9316
139	0.9504
133	0.9725
168	0.961
233	0.9848
185	0.9638
134	1
155	0.9674
141	0.9641
148	1
153	0.955
126	0.9322
123	0.964
124	0.9719
123	0.9364
174	0.9379
179	0.9648
121	0.9484
127	0.9954
134	0.9798
138	0.9811
134	0.9798
122	0.9562
137	0.9474
136	0.9669
129	0.9705
130	0.978
134	0.9684
132	0.9931
142	0.9556
139	0.9613
132	0.9652
137	0.974
121	0.9484
135	0.9488
168	0.9279
237	0.9321
176	0.9821
132	0.9385
153	0.955
142	0.982
160	0.9628
160	0.9628
127	0.9554
129	0.9821
120	0.9028
123	0.9525
164	0.962
175	0.9433
123	0.964
123	0.964
145	0.9542
137	0.9629
138	0.9699
134	0.9418
137	0.9629
133	0.9725
124	0.9719
125	0.9797
134	0.9798
133	0.9348
144	0.9476
143	0.9411
139	0.9882
137	0.974
121	0.937
122	0.9848
170	0.9725
227	0.9804
212	0.9656
158	0.9862
145	0.9914
128	0.9745
137	0.9629
133	0.9725
121	0.9767
126	0.9479
135	0.9598
134	0.9527
155	0.9092
161	0.9688
134	0.9527
149	0.9653
135	0.9871
134	0.9527
114	0.9899
109	0.9891
137	0.974
138	1
132	0.9931
134	0.9798
130	0.9618
124	1
122	0.9679
124	0.944
149	0.9548
147	0.9782
133	0.9612
144	0.9846
175	0.9765
239	0.9597
211	0.961
164	0.9722
134	0.9798
125	0.9797
132	0.954
135	0.9871
118	0.9814
114	0.9899
133	1
139	0.9504
160	0.9386
166	0.9496
143	0.9778
149	0.9805
144	0.9476
143	0.9668
109	0.9587
117	0.9562
136	0.9669
136	0.9944
133	0.9725
142	1
135	0.9871
134	0.9798
128	0.9745
127	0.9669
152	0.9848
153	0.9804
122	0.9562
156	0.9387
176	0.9821
242	0.9517
212	0.9444
156	0.9737
142	0.9709
132	0.9385
137	1
137	0.9219
91	1
92	1
114	0.9601
126	0.9875
165	0.9438
170	0.9725
121	0.9484
126	0.9593
127	0.9286
132	0.9652
150	0.9718
150	0.9718
156	0.9488
150	0.9718
136	0.9299
129	0.9433
135	0.9231
136	0.9299
117	0.9854
113	0.9812
144	0.9582
140	0.9682
102	0.9682
114	0.9482
179	0.9746
233	0.9356
212	0.9444
149	0.9653
143	0.9778
137	0.9901
137	0.974
135	0.9988
90	0.99
94	0.9851
118	0.9643
117	0.9731
169	0.9667
168	0.961
119	0.9327
128	1
127	0.9554
137	0.974
143	0.9889
146	0.9716
162	0.9603
151	0.9425
141	0.991
132	0.9652
133	0.984
131	0.9692
114	0.9899
122	0.9562
143	0.9516
145	0.9914
109	0.9891
111	1
178	0.9594
224	0.9552
213	0.9488
155	0.9327
153	0.955
133	0.9725
125	1
129	0.9433
112	0.9851
124	0.9329
123	0.9525
123	0.964
150	0.9871
152	1
129	0.9172
140	0.9316
147	0.9782
141	0.9383
112	0.9725
111	0.9763
129	0.9705
130	0.9506
130	0.9618
127	0.9954
126	0.9875
128	0.9745
167	0.9796
169	0.9914
117	0.9731
132	0.9931
148	0.9588
171	0.9681
172	0.95
240	0.9439
202	1
154	0.9977
139	0.9769
136	0.9669
126	0.9875
130	0.9897
114	0.9482
114	1
124	0.9719
119	0.906
150	0.9362
147	0.9175
132	0.9766
132	0.9652
135	0.9336
131	0.9579
114	0.9899
114	0.9601
132	0.9652
130	0.9506
133	0.9725
130	0.9897
123	0.964
130	0.9897
165	0.9781
150	0.9718
130	0.978
141	0.9641
158	0.9862
166	0.9738
172	0.9839
243	0.9758
208	0.9562
162	0.9603
136	0.9299
129	1
108	0.9378
111	0.9815
126	0.9875
127	0.9554
116	0.9648
119	0.9725
127	0.9554
133	0.9456
117	1
116	1
125	0.9517
127	0.9669
129	0.9705
136	0.9559
131	0.9579
133	0.9725
141	0.9383
124	0.944
133	0.9725
131	0.9973
149	0.92
167	0.9553
149	0.9548
157	0.9799
145	0.9914
159	0.9568
171	0.9782
219	0.9756
202	0.9809
170	0.9725
133	0.984
130	1
123	0.964
115	0.9565
127	0.9554
126	0.9593
118	0.9938
122	0.9562
128	0.9745
130	0.9897
116	0.977
118	0.9525
129	0.9705
134	0.9798
130	0.9506
131	0.9855
133	0.9612
131	0.9855
132	0.9277
126	0.9213
133	0.9198
131	0.9579
149	0.9653
164	0.962
143	1
146	0.9983
151	0.9425
164	0.962
174	0.9953
232	0.9598
228	0.9637
173	0.9653
144	0.9582
136	0.9829
124	0.9329
130	0.9506
129	0.9705
132	0.9931
110	0.9675
107	1
132	0.9277
123	0.9929
126	0.9875
129	0.9821
156	0.9737
157	0.9548
125	0.9679
118	0.9137
128	0.9359
128	0.9745
128	0.963
136	0.9944
127	0.9669
119	0.9898
93	0.9885
96	0.9729
161	0.9444
161	0.9688
153	0.9654
157	0.9799
191	0.9718
252	0.9433
230	0.9432
171	0.9782
156	0.9151
135	0.971
133	0.984
128	1
127	0.9554
140	0.9573
114	0.9899
111	0.9639
129	0.9821
129	0.9821
131	0.9973
136	0.9669
158	0.9507
159	0.967
124	1
130	0.978
133	0.9612
134	1
142	0.9709
146	0.9716
121	0.9889
147	0.942
99	0.9577
87	0.9911
163	0.9808
161	0.9444
149	0.9915
157	0.921
194	0.987
256	0.9314
227	0.9594
152	0.9848
150	0.9982
145	0.9914
151	0.9937
152	0.9591
129	0.9705
125	0.9517
147	0.9782
149	0.9915
134	0.9418
137	0.9629
147	0.9674
162	0.9748
146	0.9716
148	0.9484
140	0.9954
135	0.9871
128	0.9912
138	1
122	0.9562
126	0.9593
147	0.942
151	0.9676
149	0.9548
152	0.9848
157	0.9799
151	0.9783
154	0.9977
167	0.9455
174	0.9709
252	0.9708
241	0.9678
170	0.9486
155	0.9327
151	0.9086
151	0.9425
158	0.9507
141	0.9641
134	0.9527
153	0.955
156	0.9151
140	0.9573
141	1
154	0.9612
160	0.9628
155	0.9674
150	0.9718
146	0.9716
140	0.984
135	0.9488
134	0.9798
125	0.9797
155	0.9932
164	0.962
163	0.9663
161	0.9444
158	0.9862
148	0.974
162	0.9503
165	0.9113
167	0.9796
185	0.9638
256	0.9582
290	0.9681
230	0.9516
175	0.9666
168	0.9279
108	0.9674
110	0.9552
113	0.9939
117	0.9562
162	0.9603
169	0.9667
172	0.9598
152	1
145	0.9649
139	0.9882
154	0.9612
155	0.9674
142	0.9449
137	0.974
160	0.9628
168	0.9855
231	0.9851
227	0.968
167	0.9553
176	1
176	0.9721
167	0.9553
169	0.9568
171	0.9217
172	0.9271
174	0.9611
205	0.9638
257	0.9428
330	0.9637
285	0.9514
240	0.9637
236	0.9477
170	0.9725
170	0.939
169	0.9334
155	0.9674
220	0.9502
224	0.9674
207	0.9642
216	0.9838
189	0.9616
183	0.9534
218	0.9415
227	0.9594
218	0.95
212	0.9444
220	0.98
224	0.9762
274	0.9773
276	0.9653
210	0.9565
215	0.9577
206	0.947
227	0.9594
220	0.9502
222	0.9467
232	0.9598
249	0.9593
267	0.9524
297	0.9728
pHT4,3,.tif
313	0.9376
253	0.955
248	0.9474
235	0.9637
219	0.9544
202	0.9716
224	0.9468
220	0.98
197	0.9476
197	0.9262
238	0.9641
243	0.9758
209	0.931
212	0.9656
205	0.9638
207	0.9516
218	0.9214
217	0.9457
248	0.9753
237	0.9321
213	0.9791
220	0.9502
224	0.9468
215	0.9491
207	0.9733
209	0.9827
205	0.9638
209	0.931
209	0.9519
222	0.9383
228	0.9433
300	0.9392
280	0.9528
211	0.961
180	0.9605
172	0.9839
162	0.9503
156	0.9387
179	0.9648
180	0.9286
169	0.9667
149	0.9548
168	0.9855
166	0.9738
139	0.9769
131	0.9579
145	0.9649
151	0.9783
140	0.9954
142	1
179	0.9648
180	0.9378
154	0.9612
159	0.9924
166	0.984
149	0.9548
150	0.9612
165	0.9679
145	0.9649
145	0.9649
159	0.967
160	0.9386
177	0.9776
238	0.9847
245	0.9635
177	0.9637
168	0.9855
147	0.9524
151	0.9676
146	0.9355
169	0.9667
165	0.9342
41	1
43	1
75	0.9674
74	0.9695
121	0.9767
127	0.9554
66	1
66	0.9882
117	0.9854
114	0.9601
122	0.9848
118	0.9938
125	0.9517
131	0.9579
124	0.9719
120	0.9687
134	0.9798
138	0.9811
159	0.9568
141	0.9279
133	1
136	0.9669
160	0.9485
220	0.9588
244	0.9596
171	0.9782
157	0.9799
158	0.9862
137	0.9474
138	0.9436
156	0.9737
155	0.9674
44	0.9964
39	0.9288
76	0.9957
77	1
124	0.9719
119	0.9898
69	0.9765
65	1
134	0.9798
109	0.9891
122	0.9848
113	0.9121
120	0.9807
119	0.9725
125	0.9797
120	0.9687
128	0.9745
124	0.9838
146	0.9716
143	0.9889
122	0.9178
130	0.978
148	0.9588
208	0.9688
230	0.9516
171	0.9542
167	0.9553
148	0.9588
153	0.9207
150	0.9871
151	0.9676
158	0.9756
129	0.9705
137	0.9629
105	0.9835
52	0.9562
156	0.9737
143	0.9778
116	0.977
116	0.977
130	0.978
118	0.9938
114	0.9899
108	0.9674
105	0.9405
117	0.917
129	0.9821
130	0.9506
118	0.9643
108	0.9499
119	0.9489
120	0.9687
129	0.9821
121	0.9484
147	0.9524
228	0.9433
185	0.9734
174	0.9611
148	0.974
146	0.9608
151	0.9937
139	0.9504
145	0.9394
147	0.9524
133	0.9725
131	0.9579
49	1
65	0.9967
147	0.9782
147	0.942
117	0.9444
106	0.9929
125	0.9517
131	0.9314
104	0.9742
104	1
113	0.9812
120	0.9807
126	0.9875
133	0.984
114	0.9601
114	0.9601
120	0.9292
114	0.9899
118	0.9525
122	0.9288
143	0.9889
217	0.9667
249	0.9512
177	0.9776
162	0.9748
144	0.9582
133	0.9456
131	0.9692
128	0.963
131	0.9855
121	0.9767
125	0.9034
129	1
130	0.978
134	0.9418
140	0.984
46	0.9721
46	0.9721
116	0.977
126	0.9875
104	0.9315
104	0.9614
116	1
129	0.9433
49	1
47	1
134	0.9798
119	0.9898
121	0.9767
114	0.9899
117	0.9562
121	1
157	0.9799
235	0.9437
242	0.9718
177	0.9541
153	0.955
138	0.9183
132	0.9652
132	0.9652
136	0.9405
134	0.9798
131	0.9579
125	0.9404
133	0.9725
126	0.9479
116	1
125	0.9517
39	0.9996
38	1
139	0.9504
121	0.937
108	0.9674
111	0.9639
122	0.997
143	0.9778
50	1
45	1
132	0.9652
128	0.963
127	0.9834
121	0.9484
119	0.9606
124	0.944
160	0.9731
213	0.9701
227	0.9594
173	0.9896
151	0.9676
139	0.9504
137	0.974
140	0.9573
126	0.9479
130	0.978
125	0.9404
119	0.9606
178	0.9594
191	0.9718
127	0.9834
126	0.9757
131	0.9855
159	0.9568
99	0.9896
96	0.9729
118	0.9525
121	0.9484
38	1
44	1
168	0.961
161	0.9444
49	0.9875
55	0.9928
127	0.9785
125	0.9404
128	0.963
128	0.9745
155	0.9932
217	0.9372
249	0.932
175	0.9765
165	0.9679
137	0.9629
139	0.9504
145	0.9649
136	0.9559
124	0.9719
125	0.9797
121	0.9889
194	0.9642
182	0.9482
130	0.978
127	0.9554
135	0.9871
135	0.9598
108	0.9674
112	0.9725
123	0.964
121	0.9484
47	1
46	1
179	0.9887
168	0.9855
54	0.9748
56	1
121	0.9767
124	0.9719
148	0.974
133	0.9348
147	0.942
219	0.9256
233	0.9555
171	0.9782
158	0.9507
135	0.9598
39	1
39	1
179	0.9648
161	0.9444
138	0.9811
141	0.9383
128	0.9745
128	0.9359
146	0.9716
154	0.9868
42	1
43	0.9738
146	0.9608
144	0.9582
46	1
44	1
164	0.9868
153	0.9654
48	0.9674
51	1
51	1
53	1
125	0.9679
131	0.9973
134	0.9914
131	0.9692
154	0.9612
215	0.9491
252	0.9626
167	0.9553
146	0.9983
136	0.9559
39	0.9996
35	1
178	0.9832
178	0.9832
149	0.93
158	0.9268
138	0.9811
131	0.9973
163	0.9562
147	0.9175
43	1
42	1
144	0.9582
151	0.9676
44	1
43	1
156	0.9737
152	0.974
49	0.9875
48	1
52	1
50	1
131	0.9579
135	0.9598
124	0.9719
129	0.9172
153	0.955
212	0.9656
226	0.9849
175	0.9666
178	0.9499
170	0.939
155	0.978
151	0.9783
134	0.9684
149	0.9548
40	1
42	1
42	0.9318
41	0.9285
104	0.9614
113	0.9812
159	0.9568
163	0.9562
46	0.9918
42	1
143	0.9778
136	0.9669
132	0.9652
133	0.9725
154	0.9366
150	0.9718
113	0.9939
117	0.917
161	0.9792
161	1
120	1
135	0.9598
146	0.9716
207	0.9733
248	0.9283
172	0.9738
172	0.9839
173	0.9555
148	0.9849
148	0.9849
138	0.9811
149	0.9548
40	1
40	1
39	0.9996
40	1
119	0.9606
113	0.9812
159	0.967
160	0.9987
45	1
42	1
142	0.9709
144	0.9582
140	0.9682
127	0.9834
157	0.9799
154	0.9612
106	0.9323
110	0.9853
161	0.9792
161	0.9792
119	0.9898
135	0.9598
144	0.9846
194	0.9642
53	1
43	1
158	0.9969
155	0.978
137	0.9629
147	0.9782
152	0.9487
152	0.974
38	0.953
39	0.9996
164	0.962
142	0.9709
143	0.9778
144	0.969
117	0.9444
121	0.9767
151	0.9324
178	0.9832
43	1
43	1
43	0.9738
48	0.9674
48	0.9674
48	1
51	1
52	1
117	1
110	0.9552
114	0.9899
114	1
137	0.9474
186	0.9463
54	0.9748
47	1
166	0.9738
152	0.9848
160	0.9731
138	0.9436
161	0.9444
159	0.967
35	1
36	0.9959
155	0.9674
143	0.9668
165	0.9679
140	0.984
123	0.9929
108	0.9674
151	0.9783
155	0.9674
44	1
44	1
50	1
48	1
47	0.9933
49	0.9875
47	1
49	0.9428
115	0.9986
110	0.9853
116	0.977
110	0.9853
135	0.9598
189	0.9847
231	0.9085
163	0.9462
162	0.9503
149	0.9653
150	0.9612
161	0.921
32	1
38	1
157	0.921
155	0.9327
36	1
39	1
39	1
39	1
167	0.9796
153	0.9804
132	0.9652
129	0.9705
116	0.977
128	0.963
143	0.9516
148	0.9849
116	0.977
120	1
46	1
48	1
113	1
114	0.9899
113	0.9812
116	0.9364
113	0.9517
165	0.9679
214	0.9747
163	0.9562
166	0.9398
151	0.9783
163	0.9462
161	0.9792
36	1
34	0.9944
144	0.9582
139	0.925
37	0.9695
40	0.9058
39	0.9288
36	0.9736
166	0.9738
165	0.9679
129	0.9705
122	0.9562
118	0.9814
118	0.9525
137	1
129	0.9705
107	1
109	1
50	0.962
46	0.9918
120	0.9687
116	0.977
117	0.9854
112	0.9851
113	0.9517
165	0.9438
231	0.9763
179	0.9887
146	1
142	1
52	1
53	0.9567
163	0.9562
160	0.9731
133	1
134	0.9798
153	0.9804
149	0.9548
167	0.9553
165	0.9438
126	0.9479
130	0.9897
169	0.9568
171	0.9681
104	1
108	0.9378
151	0.9676
148	0.9484
104	0.9614
99	0.9449
113	0.9517
119	0.9215
107	0.9584
121	0.9484
131	0.9855
132	0.9652
136	0.9669
209	0.9735
227	0.9594
171	0.9445
140	0.984
148	0.9588
52	1
52	1
147	0.9524
156	0.9488
139	0.925
140	0.9316
149	0.9805
141	0.9383
166	0.9738
156	0.9737
146	0.9716
132	0.9652
182	0.981
180	0.9471
98	1
98	0.9796
154	0.9366
147	0.942
103	0.9964
104	1
109	0.9465
103	0.9964
117	0.9854
113	0.9517
139	0.9769
119	1
149	0.9805
196	0.9428
218	0.95
176	0.9721
218	0.9623
213	0.9488
152	0.974
151	0.9676
133	0.9348
134	0.9418
154	0.9612
159	0.9568
36	0.9736
39	1
178	0.9692
172	0.95
38	1
38	1
136	0.9559
131	0.9579
121	0.9767
120	0.9687
102	0.9429
102	0.9554
164	0.9868
149	0.9548
112	1
122	0.9848
125	0.9679
127	0.9554
123	0.9929
115	0.9986
140	0.9954
209	0.9735
224	0.9468
170	0.9486
213	0.9283
214	0.9533
158	0.9609
156	0.9737
136	0.9944
148	0.9484
154	0.9868
157	1
36	0.9736
35	1
174	0.9611
179	0.9648
40	1
40	1
133	0.9094
132	0.9652
125	0.9679
125	0.9679
107	0.9584
102	0.9867
164	0.9381
155	0.9674
112	0.9725
112	0.9433
123	0.9525
121	0.937
121	0.937
115	1
135	0.9488
203	0.9455
208	0.978
174	0.9611
148	0.974
154	0.9509
39	1
39	1
37	1
39	0.9996
149	0.9548
136	0.9559
145	0.9649
127	0.9669
133	0.9348
142	0.9709
38	1
40	1
139	0.9147
134	0.9798
134	0.9527
140	0.9573
46	1
46	1
123	1
115	0.9986
139	0.9504
132	0.9652
113	0.9812
134	0.9527
137	0.9629
144	0.9476
134	0.9798
179	0.9418
211	0.97
171	0.9782
159	0.9568
158	0.9268
38	0.974
32	1
35	1
36	0.9736
140	0.9213
136	0.905
131	0.9973
134	0.9527
133	0.9725
140	0.9682
42	1
41	1
141	0.9641
149	0.9915
137	0.974
135	0.9871
45	0.9702
47	1
123	0.964
119	1
144	0.9582
141	0.9641
121	0.9767
122	0.9562
140	0.9573
138	0.9699
143	0.9778
179	0.9887
230	0.9516
174	0.9611
179	0.9552
173	0.9555
40	1
39	0.9781
157	0.9548
156	0.9737
145	0.9649
144	0.9582
121	0.9484
116	1
155	0.9674
140	0.9573
130	0.9506
130	0.9506
121	0.937
121	0.9484
156	0.9387
162	0.9404
47	1
48	1
130	0.9618
119	0.9606
118	0.9814
120	0.9568
102	1
105	0.9835
126	0.9593
133	1
147	0.9782
192	0.9451
221	0.9755
184	0.9681
176	0.9487
182	0.9576
38	1
37	1
156	0.9737
154	0.9612
144	0.9582
137	0.9629
122	0.9848
118	1
138	0.9436
143	0.9411
135	0.9488
122	0.9848
118	0.9814
117	0.9854
152	0.9848
163	0.9462
46	1
43	1
121	0.9767
120	0.9687
119	0.9725
119	0.9606
109	0.9891
107	0.9891
125	0.9797
125	0.9679
144	0.9846
199	0.9064
227	0.9594
170	0.9486
169	0.943
172	0.9839
39	0.9781
37	1
160	0.9628
144	0.9582
129	0.9433
118	0.9938
159	0.9327
144	0.9582
132	0.9652
134	0.9527
130	0.9506
117	0.9329
147	0.9782
133	0.9725
118	0.9814
115	0.9986
47	1
48	1
176	0.9392
160	0.9731
160	0.9731
165	0.9438
141	0.9641
145	0.9803
134	0.9418
137	0.9901
140	0.9573
192	0.9451
231	0.9473
180	0.9702
178	0.9594
175	0.9666
40	0.9058
41	0.9285
166	0.9738
155	0.9674
127	0.9954
126	0.9213
156	0.9737
158	0.9507
139	0.9613
134	0.9798
123	0.9525
114	0.9482
150	0.9123
141	1
117	0.9329
122	0.9447
44	0.9964
45	1
168	0.961
156	0.9632
165	0.9438
173	0.9555
143	0.9778
145	0.9914
126	0.9593
140	0.9465
167	0.9796
201	0.9362
226	0.9638
176	0.9721
159	0.9568
159	0.967
161	0.9792
163	0.9562
43	0.9738
40	1
158	0.9507
143	0.9778
156	0.9387
151	0.9783
149	0.9548
149	0.9915
125	0.9679
129	0.9989
115	0.9565
113	0.9517
153	0.955
149	0.9653
125	0.9517
122	0.9447
143	0.9889
142	0.9709
116	0.9364
115	0.9685
132	0.9931
132	0.9931
131	0.9855
132	0.9931
144	0.9227
171	0.9782
222	0.9675
175	0.9528
160	0.9386
162	0.9503
174	0.9611
174	0.9611
41	1
43	1
168	0.9511
157	0.9799
152	0.9591
153	0.955
149	0.9805
142	0.96
123	0.9525
123	0.964
127	0.9834
113	0.9517
151	0.9676
149	0.9548
121	0.9484
115	0.9986
137	0.9629
132	0.954
117	0.9444
117	0.9854
129	0.9821
124	1
122	0.9848
134	0.9914
130	0.978
189	0.9616
216	0.9622
169	0.9667
172	0.9271
174	0.9065
41	1
43	1
37	1
42	1
39	0.9781
37	1
166	0.9496
149	0.9915
135	0.9871
133	0.9725
130	0.978
122	0.9728
123	0.9364
113	0.9812
117	0.9444
113	0.9812
127	0.9834
131	0.9579
119	0.9898
121	0.9767
126	0.9757
125	0.9517
141	0.9641
135	1
137	0.974
133	1
145	0.9649
187	0.9205
225	0.9805
176	0.9721
168	0.9279
178	0.9273
39	1
40	1
39	1
39	1
41	1
37	1
172	0.95
150	0.9871
129	0.9705
134	0.9798
134	0.9798
128	0.9912
121	0.9889
121	0.9889
115	0.9986
116	1
138	0.9436
128	0.9359
119	0.9898
123	0.964
128	0.9745
120	1
129	0.9705
127	0.9554
138	0.933
126	0.9479
162	0.9748
213	0.9488
231	0.9276
186	0.969
166	0.9496
161	0.921
172	0.95
171	0.9782
181	0.9756
178	0.9932
43	0.954
43	0.954
161	0.9444
156	0.9387
164	0.9868
173	0.9653
47	1
48	0.9865
131	0.9855
117	0.9854
114	0.9601
113	0.9517
125	0.9679
131	0.9855
113	0.9517
114	0.9482
138	1
129	0.9705
150	0.9362
142	0.9449
136	0.9299
146	0.9355
154	0.9868
234	0.989
244	0.94
197	0.9791
179	0.9418
172	0.95
170	0.9486
174	0.9379
175	0.9433
177	0.9541
39	0.9996
45	0.9984
162	0.9603
154	0.9868
166	0.984
175	0.9666
46	1
46	1
127	0.9954
115	0.9986
113	1
111	0.9942
129	0.9705
121	0.9767
127	0.9554
116	0.977
135	0.9598
145	0.9649
143	0.9411
137	0.974
129	0.9544
117	0.9854
147	0.9674
226	0.9552
241	0.9678
209	0.9519
40	0.9731
40	0.9731
41	0.9974
40	1
44	0.9964
42	1
45	0.9984
41	0.9974
172	0.9598
161	0.9444
134	0.9798
131	0.9973
141	0.9641
139	0.9504
149	0.9915
147	0.9782
123	1
122	0.9848
145	0.9914
143	0.9516
128	0.963
138	1
139	1
136	0.9559
124	0.9719
119	0.9725
117	0.9562
121	0.96
147	0.9674
211	0.9399
242	0.9803
211	0.961
41	1
41	1
41	1
42	1
38	1
44	1
42	1
43	1
171	0.9542
157	1
143	0.9411
130	0.9243
136	0.9559
140	0.9573
149	0.9653
150	0.9718
134	0.9798
114	1
156	0.9632
145	0.9914
140	0.984
133	0.9348
140	0.9316
130	0.978
121	0.9484
119	0.9606
120	0.9687
155	0.9427
170	0.9972
245	0.9838
241	0.9478
199	0.9356
38	1
37	1
204	0.9591
203	0.9544
34	0.9944
46	0.9721
45	0.951
41	0.9765
176	0.9583
158	0.9507
164	0.9868
168	0.961
136	0.9405
129	1
163	0.9562
151	0.9676
128	0.963
139	0.9613
166	0.9496
168	0.9855
149	0.9805
157	0.9447
43	1
51	0.9629
96	0.9542
103	0.9521
41	1
43	1
165	0.9679
251	0.967
237	0.96
205	0.9337
39	1
38	1
197	0.9476
205	0.9638
41	1
43	1
42	1
44	1
163	0.9663
149	0.9401
167	0.99
157	0.9548
135	0.9757
142	0.9709
154	0.9717
152	0.9848
133	0.9725
136	0.9559
176	0.9721
174	0.9611
149	0.9915
142	0.9449
50	1
45	1
121	0.9767
136	0.9299
44	1
44	1
183	0.9629
254	0.9703
240	0.9637
204	0.9591
42	0.8876
38	0.974
42	0.8876
40	0.9526
37	0.9484
38	0.974
173	0.9555
166	0.9738
162	0.9603
152	0.9591
148	0.9484
143	0.9778
142	0.982
140	0.9954
138	0.9811
141	1
137	0.974
142	0.9709
46	1
45	0.9984
154	0.9267
138	0.9699
40	1
41	0.9974
145	0.9291
175	0.9433
43	1
43	1
197	0.9697
268	0.9559
240	0.9637
200	0.962
41	1
41	1
41	1
41	1
41	1
42	1
179	0.9648
164	0.9974
173	0.9555
161	1
154	0.9977
148	0.9849
148	0.9588
141	0.9641
142	0.9709
140	0.984
144	0.9846
153	0.9654
46	1
46	1
166	0.9496
157	0.9799
43	0.9738
46	1
157	0.9447
187	0.9608
46	1
46	1
192	0.9027
277	0.9688
236	0.9015
197	0.9791
40	0.9526
39	0.9996
185	0.9734
198	0.984
39	0.9996
39	0.9996
38	0.974
41	1
40	1
42	1
167	0.9455
150	0.9612
145	0.9542
136	0.9669
137	1
141	0.991
42	1
43	1
43	1
42	1
165	0.9679
158	0.9507
171	0.9782
176	0.9821
43	1
43	1
43	1
43	1
40	1
57	0.9847
236	0.9281
196	0.9741
42	1
40	1
163	0.9324
183	0.9311
41	1
41	1
41	1
41	1
41	1
41	1
163	0.9808
160	0.9152
162	0.9503
156	0.9737
148	0.9849
149	0.9548
46	0.9721
44	0.9762
43	0.9738
43	0.9738
160	0.9628
162	0.9748
165	0.9679
181	0.9524
45	1
44	0.9964
46	1
46	1
46	1
52	1
244	0.94
187	0.9742
170	0.9725
158	0.9609
190	0.9667
192	0.9768
184	0.9586
197	0.9791
39	1
40	1
191	0.9718
175	0.9117
167	0.9224
168	0.9374
40	1
44	0.9299
169	0.9109
168	0.961
158	0.9862
159	0.967
161	0.9544
164	0.9381
153	0.955
153	0.955
44	1
45	1
186	0.9463
189	0.9393
92	0.9642
104	0.9742
42	1
54	1
243	0.9758
196	0.9518
172	0.9179
157	0.9548
180	0.9702
180	0.9702
171	0.9542
183	1
38	1
35	1
179	0.9887
171	0.9782
179	0.9887
176	0.9821
32	1
41	1
170	0.9725
169	0.943
155	0.9427
152	0.9487
154	0.9868
154	0.9612
155	0.9932
149	0.9653
42	1
42	1
186	0.9463
192	0.9768
100	0.9996
112	0.9725
38	1
56	0.9674
258	0.9739
198	0.984
174	0.9379
175	0.9433
158	0.9609
170	0.939
143	0.9778
151	0.9425
171	0.9782
171	0.9542
166	0.9738
179	0.9648
43	1
47	0.9933
192	0.9768
181	0.9756
159	0.9568
159	0.9568
160	0.9628
155	0.9327
129	0.9821
139	0.9882
164	0.962
166	0.9738
183	0.9864
184	0.9681
174	0.9379
202	0.9497
32	1
30	1
136	0.9299
173	0.9896
286	0.9547
220	0.9588
190	0.9443
187	0.9742
188	0.9565
178	0.9594
160	0.9987
157	0.9799
175	0.9433
170	0.9725
184	0.9361
173	0.9555
42	0.9511
44	0.9299
194	0.9642
178	0.9594
169	0.943
168	0.961
163	0.9562
163	0.9562
135	0.9231
144	0.9582
176	0.9261
178	0.9832
178	0.9832
181	0.9756
190	0.9667
205	0.9638
42	1
29	1
136	0.9669
165	0.9438
61	0.9514
49	0.9875
198	0.9524
191	0.9718
40	1
42	1
42	1
41	1
204	0.9291
201	0.9362
43	0.9738
47	0.9933
206	0.9595
199	0.9482
187	0.9608
195	0.9598
49	0.9428
47	1
179	0.9418
173	0.9653
190	0.9667
193	0.9592
48	1
47	1
171	0.9445
156	0.9843
39	1
43	1
41	1
41	1
46	0.9918
66	0.9718
42	1
48	0.9674
236	0.9477
242	0.9517
49	0.9875
55	1
56	1
54	1
240	0.9637
238	0.9557
62	1
62	1
239	0.9399
237	0.9517
224	0.9762
232	0.948
60	0.9929
57	1
229	0.9679
226	0.9849
225	0.9805
256	0.9582
63	0.9826
56	0.9503
230	0.9516
246	0.9675
66	1
51	1
51	1
53	1
53	1
59	1
pHT4,4,.tif
308	0.9643
247	0.9714
247	0.9435
246	0.9397
220	0.9588
218	0.95
232	0.9316
247	0.9714
54	1
61	0.9919
254	0.9703
250	0.9832
231	0.9763
236	0.9559
228	0.9637
218	0.9415
259	0.9502
255	0.9545
260	0.9538
283	0.9447
69	1
71	0.9886
73	0.9779
75	0.9674
77	0.9932
77	0.9932
76	0.9803
74	1
60	1
63	0.9826
66	0.9882
63	1
245	0.9635
216	0.9413
180	0.9702
172	0.9598
170	0.9725
167	0.9319
170	0.9725
171	0.9782
51	1
51	1
197	0.9476
185	0.9638
176	0.9721
176	0.9721
177	0.9776
170	0.9625
182	0.9576
193	0.9819
191	0.9492
194	0.9642
58	1
62	1
62	0.967
62	0.9838
61	0.9679
60	0.952
58	1
63	0.9996
60	0.9929
54	1
63	0.9826
77	0.9569
274	0.9399
200	0.962
231	0.9557
220	0.9588
45	1
42	1
150	0.9464
143	0.9516
156	0.9632
160	0.9628
147	0.9782
158	0.9862
146	0.9459
140	0.9682
163	0.9808
170	0.9625
46	0.9918
53	1
173	0.9555
173	0.9555
104	0.9742
88	0.988
193	0.9283
200	0.962
175	0.9666
185	0.9734
58	1
58	1
187	0.9514
172	0.9839
213	0.9488
291	0.9531
286	0.9122
198	0.984
219	0.9756
223	0.9631
49	0.9875
45	0.951
144	0.9582
143	0.9778
151	0.9783
142	0.9449
148	0.9588
147	0.9674
141	1
143	0.9889
150	0.9362
150	0.9507
47	0.9933
49	0.9686
157	0.9447
177	0.9541
85	0.9683
85	0.9683
167	0.9796
168	0.9374
165	1
160	0.9386
52	1
52	1
161	0.9544
176	0.9721
187	0.9205
272	0.9256
39	0.9996
50	0.962
168	0.9855
112	0.9315
124	0.9719
115	0.9283
145	0.9394
133	0.9456
129	0.9433
142	0.9449
126	0.9213
132	0.9931
125	0.9797
126	0.9479
147	0.9524
146	0.9716
150	0.9718
150	0.9612
139	0.9882
148	0.9849
154	0.9612
143	0.9889
157	0.9447
144	0.9959
109	0.9763
107	0.9584
166	0.9738
161	0.9792
170	0.9725
181	0.9659
156	0.9488
219	0.9756
56	0.9674
51	1
153	0.9804
153	0.9804
111	0.9639
105	0.9405
138	0.9699
142	0.998
138	0.9699
132	0.9652
123	0.9525
135	0.9871
130	0.978
134	0.9798
145	0.9649
140	0.9954
140	0.9954
148	0.9588
148	0.9588
138	0.9436
154	0.9366
150	0.9362
148	0.974
148	0.9484
107	0.9291
116	1
147	0.9674
138	0.9436
173	0.9653
174	0.9379
176	0.9721
216	0.9622
104	0.9437
81	0.9562
146	0.9113
134	0.9914
142	0.9709
137	0.9367
134	0.9527
138	0.9436
147	0.9524
134	0.9684
138	0.9699
145	0.9542
49	1
49	1
149	0.9548
138	0.9544
142	0.9709
145	0.9291
146	0.9716
151	0.9183
137	0.974
132	0.9931
138	0.9699
165	0.9679
52	0.9818
56	1
139	0.9504
172	0.9839
149	0.9805
149	0.9548
194	0.987
248	0.9474
104	0.9437
82	1
140	0.9682
143	0.9516
142	0.9449
131	0.9579
135	0.9598
136	0.9669
134	0.9798
139	1
146	0.9716
154	0.9612
51	0.9629
50	0.944
152	0.9487
154	0.9868
146	0.9608
144	0.9476
144	0.9476
147	0.9674
146	0.9608
136	0.9669
147	0.9674
167	0.9796
46	1
50	1
158	0.9507
154	0.9612
157	0.9694
159	0.9924
180	0.9702
256	0.9503
264	0.9417
176	0.9721
157	0.921
147	1
141	0.9383
140	0.984
107	1
117	0.9444
132	0.9385
139	0.925
49	0.9875
51	1
51	1
51	1
141	0.9641
129	0.9705
141	0.9383
143	0.9516
142	0.9709
149	0.9548
133	0.9456
143	0.9411
83	0.9798
75	0.9826
168	0.9511
159	0.967
48	1
49	1
55	0.9928
49	1
52	1
76	0.9803
248	0.9098
169	0.9667
156	0.9996
146	0.9716
143	0.9778
140	0.9573
112	0.9851
111	0.9763
133	0.9348
138	0.9081
48	1
51	1
51	1
51	1
139	0.9504
127	0.9954
142	0.9709
141	0.991
146	0.9983
139	0.9769
144	0.9476
130	0.9506
73	0.9936
74	1
165	0.9679
150	0.9612
46	1
48	0.9674
51	0.9813
51	0.9813
68	1
76	0.9803
86	0.9797
74	0.9913
107	0.9411
107	0.9584
146	0.9355
137	0.974
173	0.9555
175	0.9666
133	0.9725
132	1
132	0.9652
135	0.9488
143	0.9411
131	0.9692
140	0.9213
131	0.9579
139	0.9398
128	0.9745
147	0.9674
140	0.9573
158	0.9609
160	0.9731
136	0.9944
137	0.974
124	0.9329
119	0.9725
154	0.9509
144	1
153	0.9305
184	0.9918
211	0.9399
273	0.929
84	1
77	0.9932
120	0.9687
116	0.977
143	0.9778
138	0.9811
166	0.9496
168	0.961
138	0.9699
138	0.9699
129	1
131	0.9973
129	1
133	0.984
134	0.9798
130	1
133	0.9456
136	0.9405
135	0.9598
136	0.9405
162	0.9852
165	0.9679
136	0.9829
134	0.9684
120	0.9405
134	0.9418
135	0.9231
146	0.9716
171	0.9681
168	0.9511
206	0.9685
270	0.9367
217	0.9667
158	0.9507
147	0.9782
141	0.9641
131	0.9468
134	0.9418
129	0.9433
128	0.963
122	0.997
137	0.9367
126	0.9593
121	1
127	0.9954
125	0.9797
129	0.9821
127	0.9954
130	0.978
134	0.9418
144	0.9582
144	0.9959
139	0.9613
135	0.9598
131	0.9855
139	0.9882
142	0.9709
139	0.9882
145	0.9649
157	0.921
49	0.9875
58	1
164	0.9722
198	0.984
225	0.9227
160	0.9731
152	0.9487
140	0.9954
141	1
132	0.9766
133	0.9725
129	0.9821
127	0.9669
126	0.9875
124	0.9719
128	0.9745
131	0.9855
128	0.9745
128	0.9912
127	0.9834
131	0.9692
129	0.9433
144	0.9846
140	0.984
138	0.9436
133	1
130	0.978
134	0.9418
136	0.9669
135	0.9871
143	0.9778
156	0.9737
51	1
54	1
166	0.9595
190	0.9443
248	0.9753
168	0.9511
168	0.9511
154	0.9717
153	0.9912
142	0.998
146	0.9355
142	0.9556
127	0.9954
126	0.9875
126	0.9875
128	0.9745
133	0.984
121	0.9484
135	0.9871
133	1
142	0.982
138	0.9811
134	0.9527
130	0.9506
169	0.9334
144	0.9959
135	0.9871
136	0.9669
130	0.9897
126	0.9479
152	0.974
166	0.9738
148	0.9484
172	0.95
189	0.9616
211	0.961
247	0.9246
187	0.9514
167	0.9796
155	1
146	0.9983
138	0.9436
142	0.998
149	0.9548
124	0.9719
123	0.964
128	0.9745
125	0.9517
134	0.9527
131	0.9579
133	0.9348
131	0.9579
130	0.978
134	0.9418
125	0.9797
129	0.9821
160	0.9731
150	0.9718
128	0.963
130	0.978
134	0.9798
137	0.974
164	0.9868
164	0.962
159	0.9327
163	0.9462
169	0.9568
218	0.9415
52	1
52	1
162	0.9748
146	0.9716
145	0.9914
139	0.9769
129	0.9433
131	0.9692
130	0.9897
133	0.9348
47	1
49	1
136	0.9669
130	0.9506
128	0.9359
131	0.9579
132	0.9652
123	0.9525
114	0.9202
130	0.9506
158	0.9862
165	0.9679
129	0.9705
130	0.9506
129	0.9821
137	0.974
53	1
51	1
82	0.9825
82	0.9825
121	0.9889
155	0.978
63	0.9826
48	0.9674
164	0.962
150	0.9718
148	0.9849
143	0.9516
131	0.9579
127	0.9669
123	0.9929
134	0.9527
48	1
46	1
137	0.9367
132	0.9277
123	1
132	0.954
128	0.9251
128	0.963
131	0.9855
127	0.9554
159	0.9568
168	0.9511
133	0.9725
129	0.9705
132	0.9652
134	0.9418
53	1
52	0.9818
82	1
82	0.968
126	0.9757
170	0.9725
242	0.9517
187	0.9514
180	0.9378
176	0.9721
148	0.9588
141	0.9641
128	0.9745
134	0.9527
158	0.9507
154	0.9868
130	0.9506
133	0.9725
204	0.9502
197	0.9476
132	0.9931
129	0.9433
123	0.9808
134	0.9798
139	0.9882
140	0.9954
130	0.978
134	0.9798
131	0.9579
123	0.9525
160	0.9485
164	0.962
152	0.974
162	0.9852
156	0.9737
151	0.9425
168	0.961
212	0.9745
256	0.9131
192	0.9768
189	0.9616
178	0.9499
160	0.9485
146	0.9716
142	0.9709
130	0.9506
160	0.9386
151	0.9676
132	0.9652
132	0.9277
205	0.9549
204	0.972
135	0.9488
132	0.9652
130	0.9395
124	1
145	0.9649
144	0.9846
137	0.9367
135	0.9598
138	0.9699
119	0.9725
165	0.9679
161	0.9792
163	0.9562
159	0.9568
154	0.9868
141	0.9641
169	0.9568
216	0.9838
50	1
46	0.9721
43	0.9738
42	1
41	1
41	0.9974
152	0.9487
136	0.9405
122	0.9562
117	0.9562
145	0.9291
159	0.9568
125	0.9679
124	0.9602
122	0.9728
131	0.9314
139	1
137	1
142	0.982
137	0.974
131	0.9579
132	0.9931
131	0.9855
138	1
155	0.9674
154	0.9868
149	0.9548
149	0.9805
137	0.9367
147	0.9524
123	0.9758
159	0.9818
54	0.9748
44	1
44	1
43	1
42	1
39	1
161	0.921
152	0.9487
128	0.9745
123	0.9929
157	0.9799
160	0.9628
124	0.9719
128	0.963
123	0.964
130	0.978
148	0.974
142	0.9709
150	0.9612
152	0.974
139	0.9504
138	0.9544
138	0.9436
138	0.9436
155	0.9932
167	0.9455
144	0.9582
144	0.9476
151	0.9425
138	0.9436
128	1
157	0.9447
228	0.9433
186	0.9463
181	0.9756
176	0.9721
144	0.9582
130	0.8748
140	0.9954
134	0.9914
133	0.984
135	0.9598
127	0.9669
136	0.9405
125	0.9679
127	0.9554
137	1
133	0.9725
51	0.9629
48	0.9674
171	0.9445
162	0.9852
137	0.9367
146	0.9355
121	0.9484
119	1
140	0.9954
146	0.9459
161	1
158	0.9862
150	0.9718
147	0.9524
170	0.9972
231	0.9473
240	0.9637
176	0.9169
176	0.9169
163	0.9562
136	0.9559
123	0.964
139	0.9769
139	0.9504
144	0.9582
138	0.9699
136	0.9559
137	0.9629
134	0.9798
137	0.974
142	0.9709
144	0.9582
46	0.9721
45	0.9984
169	0.9667
168	0.9855
146	0.9716
150	0.9612
122	0.9679
128	0.9745
143	0.9889
142	0.982
155	0.9571
146	0.9716
153	0.955
142	0.9709
172	0.95
222	0.9675
256	0.9392
214	0.9747
45	1
44	1
148	0.9849
149	0.9915
138	0.9811
133	0.9456
137	0.9367
139	0.9504
154	0.9717
156	0.9843
45	1
46	1
145	0.9649
152	0.9848
138	0.9699
144	0.9846
156	0.9737
145	0.9542
136	0.905
138	0.9436
150	0.9718
135	0.9231
114	1
112	1
141	0.9751
127	0.9669
135	0.9598
159	0.967
60	0.9929
70	0.9528
257	0.9428
207	0.9733
45	1
45	1
149	0.9548
142	0.9709
141	0.9383
138	0.9436
134	0.9527
138	0.9544
153	0.9804
143	0.9516
43	1
42	1
159	0.967
152	0.9487
138	0.9436
144	0.9846
153	0.955
155	0.9674
154	0.9868
139	0.9504
153	0.9654
143	0.9516
109	0.9891
112	1
150	0.9871
138	0.9699
166	0.9738
158	0.9862
56	1
78	1
229	0.9391
170	0.939
216	0.9622
212	0.9656
140	0.984
143	0.9778
116	0.9648
115	0.9565
141	0.9641
137	1
142	0.9449
145	0.9649
44	0.9964
44	0.9964
141	0.9641
139	0.9882
46	1
44	1
44	1
46	1
44	1
49	0.9686
144	0.9582
143	0.9623
141	1
151	1
49	0.9875
47	1
172	0.9738
138	1
143	0.9778
190	0.9667
234	0.9396
172	0.905
214	0.9045
207	0.9428
142	0.9709
143	0.9516
121	0.9767
117	0.9854
145	0.9649
136	0.9829
143	0.9778
143	0.9778
45	1
46	1
140	0.9316
152	0.974
49	1
48	1
46	0.9721
50	1
47	1
46	1
163	0.9808
152	0.974
149	0.9915
160	0.9152
50	1
50	1
168	0.9279
169	0.9568
148	0.9484
182	0.9482
209	0.9519
169	0.9667
150	0.9982
148	0.9849
139	0.9504
144	0.9476
42	1
43	1
151	0.9528
141	0.9641
139	0.9504
137	0.9629
146	0.9716
147	0.9782
158	0.9862
157	1
48	1
50	1
163	0.9913
178	0.9273
43	1
48	1
145	0.9649
149	0.9653
49	0.9875
46	0.9721
164	0.9868
166	0.9398
165	0.9438
158	0.9862
157	0.9447
226	0.935
216	0.9413
168	0.961
150	0.9612
145	0.9649
139	0.9504
139	0.9354
42	1
40	1
135	0.9871
139	0.9882
138	0.9811
137	0.974
139	0.9882
142	0.9449
163	0.9808
164	0.962
45	1
45	0.9702
169	0.943
166	0.9738
46	0.9918
45	1
147	0.9782
144	0.9959
45	1
45	1
162	0.9267
164	0.962
161	0.9444
162	0.9503
166	0.9738
223	0.951
229	0.9391
178	0.9594
152	0.974
143	0.9778
150	0.9871
143	0.9778
135	0.9598
143	0.9778
143	1
143	0.9778
146	0.9716
147	0.9782
150	0.9612
152	0.974
49	1
49	1
162	0.9852
168	0.961
46	0.9918
47	1
162	0.9852
154	0.9612
159	0.967
157	0.9548
177	0.9541
175	0.9666
148	0.9588
141	0.9383
140	0.9682
150	0.9612
181	0.9756
232	0.9598
220	0.98
176	0.9821
162	0.9748
155	0.9327
153	0.9207
141	0.9751
130	0.9506
139	0.9882
140	0.9573
141	0.9751
140	0.9954
138	0.9699
143	0.9516
148	0.9484
45	0.9984
44	1
169	0.9667
166	0.984
47	1
48	1
158	0.9609
147	0.9524
153	0.955
145	0.9649
162	0.9603
164	0.962
142	0.9449
146	0.9716
135	0.9871
140	0.9465
172	0.95
229	0.9391
248	0.9554
194	0.9421
48	0.9674
41	1
151	0.9937
149	0.9915
131	0.9468
125	0.9404
120	0.952
130	0.978
157	0.9307
161	0.9792
136	0.9405
144	0.9846
160	0.9987
166	0.9738
47	1
46	0.9918
47	1
47	1
170	0.9625
154	0.9717
163	0.9562
163	0.9462
137	0.974
139	0.9613
149	0.9915
148	0.9238
137	0.9629
148	0.9484
230	0.9516
268	0.9559
237	0.96
195	0.9291
42	1
44	1
152	0.9487
147	0.942
121	0.9484
125	0.9679
127	0.9396
124	0.944
145	0.9291
161	0.9688
148	0.9238
145	0.9542
155	0.9674
162	0.9748
45	1
48	1
49	1
47	1
168	0.9511
150	0.9718
169	0.9568
155	0.9427
128	1
126	0.9479
152	0.974
153	0.9804
152	0.974
123	0.9758
234	0.9396
260	0.9732
224	0.9552
185	0.9412
175	0.9666
172	0.95
125	0.9797
120	0.9405
148	0.9849
135	0.9757
111	1
121	0.9484
174	0.9709
174	0.9709
48	1
51	1
151	0.9676
147	0.9674
156	0.9737
153	0.9804
163	0.9808
161	0.9792
142	0.9449
132	0.9385
144	0.9959
137	0.974
139	0.9613
135	0.9598
136	0.9299
139	0.9769
153	0.955
150	0.9612
165	0.9438
219	0.9544
235	0.9437
184	0.9681
175	0.9765
173	0.9896
130	1
118	0.9938
141	1
145	0.9914
119	0.9898
120	0.9405
184	0.9361
182	0.9576
46	0.9918
44	1
145	0.9542
144	0.9227
148	0.9484
153	0.9804
153	0.9804
151	1
134	0.9527
125	0.9404
147	0.9524
132	0.9652
136	0.9559
133	0.9725
139	0.9882
136	0.9669
153	0.955
160	0.9731
159	0.9924
216	0.9622
232	0.9397
194	0.9642
44	0.9299
40	0.9058
155	0.978
153	0.9912
147	0.9524
137	0.974
145	0.9649
163	0.9562
48	0.9674
48	0.9674
47	0.9933
47	0.9933
162	0.9748
153	0.9804
136	0.9669
141	0.9383
47	1
46	1
164	0.962
151	0.9676
144	0.9846
142	1
155	0.9327
151	0.9183
139	0.9504
146	0.9113
134	0.9684
144	0.9582
166	0.9496
236	0.9559
243	0.9475
207	0.9428
39	0.9996
41	1
168	0.9855
155	0.9571
142	1
141	0.9641
142	0.9709
142	0.9449
43	0.9738
46	0.9918
46	0.9918
44	1
160	0.9628
152	0.9487
135	0.9598
138	0.9811
46	0.9918
48	0.9674
177	0.9445
151	0.9783
148	0.9484
144	0.969
165	0.9679
158	0.9609
146	0.9608
142	0.9345
146	0.9608
130	0.9618
184	0.9361
251	0.9588
113	0.9398
76	0.9803
46	0.9721
44	0.9964
43	0.9738
41	1
148	0.9849
144	0.9846
101	0.9771
102	0.9867
99	0.9449
103	0.9347
50	1
48	1
84	1
82	1
166	0.9738
157	0.9799
157	0.9548
155	0.978
50	1
50	1
153	0.9804
157	0.9799
53	1
54	1
129	0.9821
132	1
141	0.9488
131	0.9855
186	0.9787
267	0.9714
112	0.9315
75	0.918
43	1
43	0.9942
43	0.9942
44	1
149	0.9805
145	0.8953
102	0.9867
97	0.9967
93	0.9885
101	0.9336
46	1
46	1
87	0.9911
84	0.9916
163	0.9562
147	0.9782
156	0.9737
154	0.9977
51	1
52	1
154	0.9612
146	0.9608
52	1
53	1
140	0.9213
140	0.9316
150	0.9612
179	0.9326
215	0.9666
278	0.9536
244	0.9596
197	0.9791
101	0.9771
96	1
165	0.9438
160	0.9731
144	0.9846
145	0.9649
146	0.9983
148	0.974
133	0.984
133	0.9725
156	0.9996
161	0.9688
47	0.9933
47	1
126	0.9479
119	0.9327
134	0.9798
137	0.974
152	0.9244
151	0.9676
146	0.9113
134	0.9527
156	0.9151
152	0.9487
151	0.9086
144	0.9227
43	1
42	1
49	0.9875
72	0.9645
254	0.9508
200	0.9492
103	0.9648
91	0.9537
151	1
155	1
143	0.9778
143	0.9778
141	0.9641
148	0.9849
127	0.9669
128	1
145	0.9914
153	0.9654
46	1
46	0.9918
126	0.9479
116	0.948
129	0.9705
129	0.9433
155	0.9674
149	0.9548
153	0.9804
138	0.9811
147	0.942
157	0.9447
147	0.942
166	0.9496
44	1
52	0.9562
57	1
82	0.9825
57	0.9672
44	1
175	0.9666
166	0.9496
127	0.9954
138	0.9436
150	0.9612
151	0.9676
130	0.9618
136	0.9299
140	0.9954
132	0.9652
150	0.9982
151	1
155	0.978
159	0.9568
165	0.9578
160	0.9731
162	0.9603
156	0.9737
154	0.9868
160	0.9485
157	0.9799
156	0.9737
146	0.9608
148	0.9484
148	0.9588
157	0.9799
192	0.9768
199	0.989
53	1
73	0.9936
58	1
46	0.9918
192	0.9768
164	0.9381
141	0.9533
135	0.9871
160	0.9628
162	0.9748
135	0.971
129	1
133	1
138	0.9436
147	0.9524
151	0.9783
157	0.9548
161	0.921
162	0.9603
177	0.9776
171	0.9542
169	0.9914
170	0.9725
161	0.9444
168	0.961
166	0.9738
151	0.9676
136	0.9405
176	0.9721
164	0.9974
182	0.9482
205	0.9638
66	1
75	0.9674
246	0.9477
199	0.989
42	1
44	1
156	0.9737
154	0.9612
43	0.9738
44	0.9487
144	0.9476
142	0.9709
162	0.9748
163	0.9808
151	1
155	0.9427
164	0.9381
163	0.9324
131	0.9692
135	0.9598
52	1
56	1
181	0.9756
179	0.9746
55	0.9928
54	1
137	0.974
134	0.9914
173	0.9325
180	0.9702
180	0.9942
213	0.9488
54	0.9929
80	0.9942
254	0.9703
207	0.9733
46	0.9918
45	1
165	0.9929
153	0.9804
41	1
44	1
148	0.9484
148	0.974
166	0.9496
169	0.9568
168	0.9279
173	0.9555
170	0.939
171	0.9681
144	0.9582
145	0.9394
53	1
54	1
195	0.9598
199	0.9572
52	1
52	1
175	0.9765
175	0.9666
187	0.9514
178	0.9056
188	0.9565
202	0.9497
67	1
73	0.9936
258	0.9739
208	0.9266
197	0.9476
187	0.9294
184	0.9681
182	0.9576
179	0.9648
174	0.9709
176	0.9821
177	0.9776
184	0.9918
189	0.9616
57	0.9672
61	0.9514
183	1
190	0.9443
64	0.9982
63	1
103	0.9964
100	0.9674
60	1
57	0.9847
60	1
57	1
54	0.9748
58	0.9842
206	0.9382
187	0.9839
204	0.9906
210	0.9565
242	0.9323
319	0.9385
294	0.9377
246	0.9675
238	0.9641
227	0.9594
232	0.9397
230	0.9516
210	0.9565
214	0.9326
215	0.9577
221	0.9063
222	0.9383
231	0.9763
63	0.9433
69	0.9392
255	0.9824
254	0.9703
75	0.9674
70	0.9747
140	0.9573
133	0.9456
76	1
56	1
80	0.9942
87	0.957
67	0.9482
76	0.9957
264	0.9417
252	0.9354
265	0.9452
271	0.9666
299	0.9536
343	0.9271
pHT4,5,.tif
290	0.9498
268	0.9373
267	0.9524
250	0.9631
207	0.9516
199	0.9664
212	0.9745
216	0.9622
209	0.9827
208	0.978
221	0.9631
228	0.9433
213	1
209	0.9827
200	0.994
201	0.945
203	0.9332
219	0.9458
202	1
198	0.984
228	0.9637
222	0.9588
220	0.98
216	0.9622
211	0.961
194	0.9332
210	0.9355
208	0.9473
202	0.9716
226	0.9849
242	0.9517
309	0.9426
274	0.9773
218	0.95
210	0.9355
202	0.9716
149	0.9653
129	0.9705
168	0.9511
176	0.9487
154	0.9509
161	0.9688
171	0.9782
175	0.9666
162	0.9503
154	0.9612
169	0.9568
177	0.9541
158	0.9507
158	0.9862
113	0.9812
114	0.9723
153	0.955
149	0.9915
159	0.967
157	0.9799
157	0.9447
159	0.9568
158	0.9507
171	0.9445
157	0.9799
163	0.9913
177	0.9541
249	0.9593
274	0.9583
198	0.9524
181	0.9619
173	0.9555
188	0.9565
190	0.9667
151	0.9676
154	0.9612
56	1
58	1
152	0.974
138	1
86	1
88	0.988
37	1
40	1
65	1
60	0.952
129	0.9705
131	0.9314
150	0.9612
154	0.9612
127	0.9286
122	0.997
120	0.9807
135	0.9598
139	0.9504
140	0.9573
146	0.9716
154	0.9868
198	0.984
252	0.9708
253	0.9665
184	0.9586
175	0.9433
161	0.9444
181	0.943
176	0.9487
137	1
139	0.9769
52	1
56	1
145	0.9542
136	0.9559
81	0.9705
77	0.9569
37	1
32	0.9912
34	0.9944
35	1
123	0.9929
106	0.9495
148	0.9588
137	0.974
124	0.9719
114	0.9482
117	0.9854
127	0.9554
128	0.9359
127	0.9286
133	0.9725
136	0.9669
188	0.9343
241	0.9478
258	0.9203
161	0.9688
152	0.9146
142	0.9709
140	0.9954
138	0.9811
128	0.963
128	0.963
140	0.984
146	0.9716
125	0.9797
146	0.9716
104	0.9742
94	0.9851
127	0.9554
116	0.9648
129	0.9705
128	0.963
104	0.9437
105	0.9528
104	0.9437
107	0.971
108	1
110	0.9853
113	1
115	0.9283
130	0.978
125	0.9679
141	0.9488
140	0.9954
151	0.9676
206	0.9382
243	0.9557
153	0.9305
144	0.9846
135	0.9871
138	0.9811
129	0.9989
121	0.9767
118	0.9643
142	0.9449
122	0.9447
126	0.9875
135	1
85	0.9683
80	0.9586
102	1
102	1
125	0.9404
120	0.9568
99	0.9707
105	0.9967
108	0.98
112	0.9725
108	0.98
109	0.9587
115	0.9986
112	1
116	0.9893
118	1
134	0.9798
134	0.9798
154	0.9868
215	0.9286
235	0.9519
167	0.9796
162	0.9503
155	1
152	0.9591
152	0.9591
114	1
123	1
144	0.9582
150	0.9612
142	0.9345
141	0.9641
149	0.93
155	0.9571
128	0.9745
137	0.9367
107	0.9461
110	0.9552
112	0.9725
109	0.9345
106	0.9929
104	0.9742
102	1
100	0.9805
142	0.982
135	0.9871
121	0.9103
111	0.9942
126	0.9875
136	0.9944
144	0.9846
205	0.9549
236	0.9477
164	0.9868
162	0.9503
148	0.9484
154	0.9868
150	0.9982
121	0.9767
119	0.9441
154	0.9868
152	0.9487
135	0.9336
134	1
157	0.9447
159	0.9327
136	0.9944
141	1
128	0.963
109	0.9891
115	0.9565
107	1
106	0.9745
125	0.9679
109	0.9587
105	0.9528
133	0.9725
136	0.9944
132	0.9652
132	0.954
132	0.9652
136	0.9559
154	0.9977
211	0.9399
249	0.9793
182	0.9482
151	0.9676
140	0.984
143	0.9778
140	0.9573
146	0.9716
149	0.9653
119	0.9898
118	0.9643
111	0.9348
97	1
42	0.9511
42	0.9511
100	0.9674
101	0.9771
136	0.9944
132	0.9931
106	0.9619
100	1
116	0.9648
111	0.9467
136	0.9669
116	0.9648
95	0.9956
97	0.983
54	0.9748
54	0.9748
147	1
147	0.9782
165	0.9438
231	0.9763
239	0.9399
171	0.9782
158	0.9862
143	0.9516
142	0.9709
141	0.9641
155	0.978
141	0.991
122	0.9848
126	0.9479
100	0.9244
100	0.9996
40	1
40	1
104	0.9614
100	0.9805
158	0.9609
132	0.9931
109	0.9465
104	0.9742
119	0.9606
122	0.9562
130	0.9897
122	0.9562
101	0.9771
100	0.9674
54	1
52	1
157	0.9447
150	0.9982
176	0.9721
224	0.9267
220	0.9588
160	0.9628
148	0.974
135	0.9598
116	0.977
113	0.9812
140	0.9954
128	0.9912
120	0.9981
120	0.9981
114	0.9601
103	0.9648
143	0.9516
153	0.955
106	0.9929
101	0.9904
136	0.9669
139	1
101	0.9587
95	0.9956
112	1
70	0.9378
128	0.9359
113	0.9517
117	0.9731
118	0.9643
55	0.9928
56	1
85	0.9683
83	0.9945
139	0.9504
198	0.9524
224	0.9468
156	0.9737
150	0.9718
135	0.9488
116	0.948
112	0.9851
137	0.9901
127	0.9554
113	0.9812
112	1
115	0.9685
111	0.9639
154	0.9612
145	0.9542
102	0.9429
98	0.948
129	0.9705
135	0.9871
116	0.9648
93	1
92	0.9778
89	0.979
119	1
116	0.977
115	0.9685
114	0.9601
53	1
50	1
85	0.9826
84	0.9569
131	0.9855
190	0.9443
247	0.9714
184	0.9681
129	0.9821
120	0.9687
149	0.9915
142	0.982
115	0.9685
124	0.9329
120	0.9687
121	0.9484
37	1
61	0.9354
104	0.9315
102	0.9429
109	0.9891
107	0.9584
98	0.918
107	1
146	0.9608
129	0.9705
99	0.9707
106	0.9929
97	1
89	0.979
135	0.9336
132	0.9931
112	0.9725
125	0.9797
113	1
110	0.9552
145	0.9914
207	0.9733
241	0.9478
178	0.9692
130	0.9506
134	0.9798
151	0.9425
147	0.9782
124	0.944
113	0.9939
108	0.9499
119	0.9898
40	1
41	1
114	0.9899
121	0.937
116	0.977
105	0.9835
107	0.9584
101	1
137	1
130	0.978
107	0.971
97	1
102	1
95	0.9956
127	0.9554
125	0.9679
109	0.9891
108	0.98
106	0.9495
116	0.9092
133	0.9456
195	0.9691
234	0.989
169	0.943
139	1
128	0.9359
157	0.9906
161	0.9792
108	0.98
108	1
116	0.977
117	0.9854
119	1
119	1
97	0.9384
105	0.9528
42	1
43	0.9738
108	0.9378
109	0.9465
121	0.9767
113	0.9517
104	0.9742
97	0.983
133	0.9094
139	0.9504
110	0.9552
105	0.9706
90	0.99
91	0.9672
121	0.9889
117	0.9854
153	0.9912
212	0.9444
237	0.96
169	0.9667
141	1
136	0.9669
163	0.9421
158	0.9609
112	0.9851
113	0.9517
125	1
129	0.9705
122	0.9848
120	0.9687
103	1
101	1
39	1
40	1
109	0.9763
104	1
113	0.9812
111	1
106	0.9929
100	0.9805
143	0.9264
138	0.9811
116	1
112	1
103	0.9964
102	0.9867
122	0.997
117	1
153	0.9804
225	0.9227
169	0.9667
122	0.9562
137	1
134	0.9798
112	0.9433
104	0.9437
137	0.974
134	0.9798
135	0.9871
140	0.984
41	1
39	0.9781
142	0.998
123	0.9929
86	0.9797
86	1
118	0.9643
122	0.9679
46	0.9918
46	0.9918
107	1
105	0.9706
54	0.9748
53	1
117	0.9731
102	0.9867
99	1
100	0.9674
126	0.9479
128	0.9745
128	0.947
212	0.9444
172	0.95
121	0.9484
145	0.9649
123	0.964
114	0.9899
108	1
135	0.9488
124	0.9719
123	1
140	0.9573
41	1
42	1
134	0.9527
117	0.9854
86	0.9797
84	1
121	1
126	0.9593
44	0.9964
46	1
108	0.9378
110	0.9853
53	1
55	1
112	0.9725
105	0.9835
105	0.9835
100	0.9674
126	0.9593
120	0.9807
133	0.9094
208	0.9688
217	0.9579
157	0.9548
137	0.974
122	0.9447
136	0.9299
128	0.963
101	0.9904
102	1
154	0.9868
158	0.9756
127	0.9554
125	1
42	1
41	0.9974
167	0.9796
169	0.9667
104	0.9742
106	0.9495
148	0.9588
130	0.9243
113	0.9812
116	0.977
150	0.9612
146	0.9716
103	0.9648
102	1
98	0.9932
98	0.9932
103	0.9964
115	0.9685
128	0.9359
207	0.9516
214	0.9533
162	0.9503
127	0.9554
122	0.9562
134	0.9798
123	0.9364
101	0.9904
105	0.9528
152	0.9591
157	0.9548
116	0.948
110	0.9853
43	1
43	1
167	0.9553
162	0.9503
103	0.9521
106	0.9495
153	0.955
141	0.9641
112	0.9725
110	0.9853
140	0.9316
142	0.9345
104	0.9872
93	0.9747
97	1
100	0.9805
113	0.9517
113	0.9517
142	1
185	0.9638
201	0.954
142	0.9709
151	0.9783
139	0.9769
109	0.9891
105	0.9835
120	0.9687
129	0.9705
124	0.9329
127	0.9554
162	0.9748
164	0.9974
112	0.9725
114	0.9899
109	0.9891
123	1
43	1
44	0.9964
99	0.9896
96	0.9729
82	0.9825
85	0.9683
99	0.9577
99	0.9273
139	0.9398
131	0.9579
78	1
82	0.9825
114	0.9899
120	0.9292
144	0.9582
219	0.9756
186	0.969
141	1
149	0.9548
140	0.9954
111	0.9348
107	0.971
128	0.963
123	0.9525
133	0.9456
121	0.9767
153	0.9804
162	0.9748
120	0.9687
111	0.9639
117	1
103	0.9964
43	1
43	1
97	0.983
98	0.9796
85	0.9683
83	0.9455
98	1
97	1
146	0.9459
136	0.9669
88	0.9543
91	0.9868
129	0.9433
112	0.9725
118	0.9643
211	0.961
235	0.9722
156	0.9843
152	0.9848
130	0.9395
121	0.9889
113	0.9638
132	0.9277
129	0.9821
128	0.963
122	0.9848
143	0.9516
130	0.9243
113	1
107	1
100	0.9367
97	0.9086
147	0.9674
134	0.9798
110	0.9853
101	0.9461
102	0.9136
96	0.9413
104	0.9614
91	0.9672
122	0.9562
109	1
103	0.9964
106	0.9929
140	0.9573
144	0.9582
124	0.944
192	0.9674
226	0.9552
164	0.9285
152	0.974
141	0.9641
124	0.9329
121	0.9484
135	0.9598
137	0.974
131	0.9579
123	0.9929
138	0.9287
126	0.9593
110	0.9264
109	0.9465
104	0.9927
96	0.9729
132	0.9931
132	0.9652
99	1
100	1
98	0.9932
105	1
105	1
97	1
129	0.9705
103	0.9777
106	0.9619
101	1
148	0.9138
140	0.9573
149	0.9548
180	0.9702
218	0.9214
159	0.967
155	0.9427
147	1
145	0.9649
139	0.9882
41	0.9765
122	0.9848
128	0.963
120	0.9687
43	1
39	1
108	0.98
106	0.9495
122	0.9447
103	0.9347
97	0.9384
100	1
95	0.9628
98	0.9932
103	0.9648
101	0.9904
45	1
46	0.9721
128	0.963
134	0.9798
109	0.9296
118	0.9525
128	0.9745
130	0.978
137	0.974
208	0.9473
227	0.9594
166	0.9169
157	0.9548
148	0.9849
145	0.9914
145	0.9649
115	0.9685
107	0.971
108	0.98
117	0.9731
40	1
41	1
99	1
102	0.9682
112	0.9725
108	0.9499
104	0.9742
104	0.9742
114	0.9202
96	0.9413
99	0.9577
102	1
40	1
40	1
132	0.9652
127	0.9554
112	0.9725
117	0.917
125	0.9797
130	0.978
144	0.9846
211	0.961
223	0.9631
170	0.939
199	0.9572
181	0.9997
146	0.9355
151	0.9676
138	0.9811
123	0.9364
212	0.9656
208	0.9562
123	0.9929
111	0.896
117	0.9444
111	0.9639
90	0.99
125	0.9679
103	0.9964
101	0.9165
103	0.9777
103	0.9347
138	0.9544
137	0.9474
101	0.9904
101	0.9771
119	0.9606
124	0.944
119	0.9606
116	0.948
132	0.9931
124	0.9719
137	0.9474
212	0.9656
209	0.9827
162	0.9748
195	0.9921
185	0.9412
139	0.9769
146	0.9983
146	0.9716
133	0.9612
200	0.994
205	0.9638
112	1
112	1
108	0.98
109	0.9763
88	1
46	0.9918
110	0.9853
105	0.9528
103	0.9648
107	0.971
134	0.9418
135	0.9871
101	0.9771
98	0.9932
129	0.9705
121	0.9767
117	0.9854
116	0.977
129	0.9591
130	0.935
163	0.9663
221	0.9545
221	0.9845
168	0.9279
170	0.9725
169	0.9334
124	0.9719
117	0.9854
43	1
43	1
182	0.981
179	0.9887
121	0.9767
108	0.98
122	0.9728
124	0.9887
69	1
70	0.9906
102	0.9867
105	0.9835
96	1
99	1
106	1
101	0.9904
102	0.9682
99	0.9707
110	0.9313
103	0.9648
42	1
44	0.9964
138	0.9436
126	0.9593
150	0.9612
183	0.9534
198	0.9524
166	0.9398
164	0.962
168	0.961
119	0.9725
138	0.9699
40	1
45	1
193	0.9819
187	0.9514
114	0.9899
113	0.9398
112	0.9315
111	0.9763
73	0.9936
76	0.9957
109	0.9763
116	0.925
103	0.9648
101	0.9587
100	0.9674
100	0.9367
105	0.9528
106	0.9929
113	0.9812
117	0.9854
40	0.9526
46	1
143	0.9778
130	0.978
140	0.9573
182	0.9482
167	0.9553
175	0.9666
160	0.9386
146	0.9983
109	0.9891
119	0.9606
138	0.9436
136	0.9669
99	1
94	0.9526
116	0.948
108	0.98
165	1
167	0.9796
107	1
104	0.9872
41	1
47	0.9472
110	0.9853
100	0.9805
105	0.9706
100	1
115	0.9283
119	0.9327
119	0.9606
127	0.9669
42	1
43	1
120	0.9687
115	0.9283
168	0.961
224	0.9468
219	0.9756
176	0.9721
168	0.9279
161	0.9544
120	0.9405
113	0.9812
149	0.9805
144	0.9846
96	0.9729
96	1
114	0.9601
118	0.9525
172	0.9271
160	0.9485
118	0.9814
105	0.9528
45	0.9984
43	0.954
112	0.9725
106	0.9204
107	0.971
101	0.9587
132	0.9652
120	0.9405
131	0.9973
129	0.9821
42	1
43	1
122	0.9562
116	0.9092
172	0.9839
208	0.978
212	0.9444
192	0.9768
39	0.9996
38	1
162	0.9748
149	0.9915
38	1
39	1
142	0.9709
45	0.9702
159	0.967
158	0.9609
140	0.9573
139	0.9769
110	0.9853
109	0.9465
111	0.9639
106	0.9929
106	0.9619
101	0.9461
107	0.971
138	0.9811
79	0.9818
77	0.9932
84	0.971
45	1
118	0.9938
111	0.9348
45	1
46	1
156	0.9737
243	0.9758
232	0.9598
185	0.9638
37	1
37	1
147	1
158	0.9507
41	1
41	1
42	1
44	0.9964
160	0.9386
153	0.955
146	0.9716
145	0.9649
105	0.9528
107	0.971
100	0.9996
100	1
104	0.9437
102	1
115	0.9283
104	1
73	0.9936
74	1
79	0.9818
80	0.9792
117	0.9444
100	0.9674
45	1
56	0.9503
154	0.9868
234	0.9596
219	0.9458
172	0.9839
172	0.9839
169	0.9667
156	0.9737
157	0.9799
131	0.9579
131	0.9692
135	0.9488
153	0.9804
43	1
49	0.9875
137	1
133	0.9348
117	0.9562
111	1
129	0.9705
112	0.9725
113	0.9517
106	0.9619
77	1
83	0.9798
139	0.925
154	0.9366
42	1
43	1
105	0.9528
111	0.9639
53	1
59	1
138	0.9436
223	0.9718
219	0.9544
161	0.9444
166	0.9496
162	0.9503
159	0.9924
157	0.9799
129	0.9433
129	0.9433
142	0.9709
133	0.9725
144	0.9582
39	1
136	0.9669
134	0.9684
133	0.9612
117	0.9854
137	0.9629
119	0.9606
113	0.9517
107	0.971
78	0.9693
79	1
148	0.9588
140	0.9573
43	0.9738
46	1
97	0.9384
92	0.9642
53	1
44	1
135	0.9757
226	0.9468
241	0.9285
178	0.9832
162	0.9503
154	0.9612
149	0.9548
157	0.9447
36	1
39	0.9996
135	0.971
138	0.9544
127	0.9669
121	0.9767
128	0.9745
129	0.9821
44	1
44	1
149	0.9548
144	0.9959
118	0.9248
122	0.9288
156	0.9387
156	0.9387
88	0.968
88	0.968
112	0.9315
95	0.9315
112	0.9603
112	0.92
44	0.9964
44	0.9964
137	1
220	0.98
255	0.9545
191	0.9718
167	0.9553
152	0.9487
145	0.9914
150	0.9982
38	1
39	0.9996
131	0.9692
131	0.9692
123	0.964
122	0.9848
125	0.9797
122	0.9178
43	0.954
35	0.9465
150	0.9026
141	0.9641
110	0.9552
114	0.9601
167	0.9796
165	0.9929
88	0.968
84	1
106	0.9799
107	0.9891
118	0.9525
136	0.9669
46	1
46	1
172	0.95
216	0.9622
47	0.9933
40	1
127	0.9554
113	0.9517
103	0.9964
103	0.9964
142	0.9709
146	0.9716
117	0.9854
114	0.9899
112	0.9851
105	0.9405
156	0.9488
142	0.9709
113	0.9812
113	0.9812
130	0.9618
121	0.9767
103	0.9648
114	0.9601
44	0.9964
44	0.9964
45	1
46	0.9918
130	0.9897
120	0.9981
117	0.9854
134	0.9798
36	1
41	1
220	0.9298
251	0.9395
45	0.9702
40	1
124	0.9719
115	0.9565
96	0.9865
103	0.9964
139	0.9504
146	0.9355
122	0.9848
118	0.9938
120	0.9687
119	0.9606
168	0.9855
163	0.9562
115	0.9685
107	0.9891
139	0.9354
125	0.9517
108	0.9378
117	0.9444
43	1
45	1
44	0.9964
46	1
123	0.964
105	0.9835
119	0.9606
139	0.9882
30	1
40	0.9526
199	0.9572
257	0.9167
255	0.9824
197	1
148	0.9588
130	0.9506
138	0.9436
151	0.9783
33	1
37	1
143	0.9778
138	0.9544
38	1
40	1
122	0.9848
118	0.9643
113	0.9812
112	0.9725
132	0.9652
156	0.9737
44	0.9964
43	0.9738
129	0.9433
113	0.9812
140	0.9573
128	0.9251
133	0.9725
134	0.9798
38	1
38	1
195	0.9691
196	0.9972
215	0.9792
255	0.9545
243	0.9843
183	0.9864
144	0.9846
134	0.9798
145	0.9914
154	0.9267
37	1
38	1
143	0.9778
134	1
40	1
41	1
131	0.9973
124	0.944
125	0.9797
119	0.9606
159	0.9568
162	0.9503
40	1
42	1
125	0.9797
111	1
120	0.9687
136	0.9405
118	0.9938
136	0.9669
42	1
37	1
216	0.9329
209	0.931
227	0.9594
278	0.9723
243	0.9758
170	0.9163
157	0.9447
148	0.9849
148	0.9484
158	0.9507
149	0.9548
164	0.9381
135	0.9598
141	0.9641
176	0.9487
170	0.939
133	0.9725
133	0.9725
118	0.9814
116	1
162	0.9603
177	0.9541
132	0.9652
141	0.9383
118	0.9938
114	0.9899
97	0.9086
100	0.9674
132	0.9931
125	0.9797
32	1
35	1
35	1
35	1
30	1
47	0.9933
247	0.9516
183	0.9534
164	0.962
143	0.9516
149	0.9653
151	0.9676
147	0.9782
148	0.9849
143	0.9516
134	0.9798
176	0.9721
179	0.9648
140	0.9682
136	0.9669
128	0.9745
117	0.9731
171	0.9782
166	0.9738
127	0.9554
132	0.9385
118	0.9525
106	0.9619
98	1
96	1
137	0.974
138	0.9699
41	1
29	1
40	1
39	0.9996
41	1
58	1
84	1
70	0.9906
168	0.9511
156	0.9387
141	0.9641
146	0.9983
120	0.9807
117	0.9854
142	0.9449
149	0.9548
37	0.9279
42	0.8876
149	0.9805
159	0.967
145	0.9649
139	0.9504
163	0.9562
166	0.9738
137	0.9629
124	0.944
126	0.9593
127	0.9954
133	0.9348
118	0.9362
137	0.9629
174	0.9379
33	1
24	1
32	1
36	0.9959
210	0.9874
259	0.9776
89	0.9651
67	1
188	0.9565
166	0.9738
159	0.9568
161	0.9688
138	0.9436
128	0.9745
168	0.9855
145	0.9649
40	1
44	1
161	0.9688
156	0.9996
160	0.9386
148	0.9588
168	0.961
157	0.9799
137	0.974
149	0.9653
133	0.9456
139	0.9769
120	0.9405
143	0.9516
180	0.9471
173	0.9653
44	0.9964
39	1
36	1
37	1
208	0.9473
268	0.9298
269	0.9595
211	0.9486
222	0.9675
212	0.9444
178	0.9692
193	0.95
37	1
38	1
186	0.9463
177	0.9877
176	0.9487
172	0.9598
176	0.9487
173	0.9896
158	0.9609
159	0.9426
127	0.9669
129	0.9433
138	0.9811
135	0.9231
145	0.9649
137	0.9629
162	0.9603
178	0.9832
183	0.9534
175	0.9666
188	0.9794
190	0.9667
205	0.9638
209	0.9519
210	0.9874
239	0.9399
287	0.958
256	0.9582
280	0.9452
259	0.9502
234	0.9681
237	0.9517
45	0.9702
45	1
224	0.9468
215	0.9577
219	0.9544
219	0.9756
215	0.9792
216	0.9622
199	0.9269
199	0.9572
143	0.9889
164	0.962
186	0.969
196	0.9518
231	0.9473
236	0.9477
230	0.9721
235	0.9637
238	0.936
239	0.9597
235	0.9722
240	0.9439
247	0.9435
279	0.957
261	0.9496
270	0.9188
pHT4,6,.tif
305	0.9549
266	0.9488
208	0.9562
198	0.9524
221	0.9631
225	0.951
186	0.969
185	0.9734
180	0.9702
179	0.9648
174	0.9709
179	0.9887
172	0.9839
199	0.9572
52	1
52	1
197	0.9791
199	0.9572
174	0.9611
192	0.9542
172	0.9839
183	0.9864
208	0.9473
198	0.9524
196	0.9741
200	0.9712
174	0.9379
170	0.9725
185	0.9734
219	0.9458
120	0.9687
143	0.9163
291	0.9281
230	0.9432
162	0.9503
159	0.9924
179	0.9326
181	0.9524
162	0.9748
155	0.9427
147	0.9175
135	0.9871
137	0.974
139	0.9504
145	0.9291
125	0.9797
54	1
54	1
144	0.9846
159	0.9924
122	0.9288
136	0.9829
142	0.982
141	1
158	0.9609
156	0.9387
151	0.9425
153	0.955
163	0.9663
129	0.9544
165	0.9207
182	0.9576
101	0.964
139	0.9882
242	0.9803
178	0.9832
161	0.9444
140	0.9573
95	0.9496
88	1
146	0.9716
137	0.9117
160	0.9731
165	0.9679
133	0.9612
134	0.9798
174	0.9709
172	0.9839
141	1
143	0.9778
141	0.9641
124	0.9719
131	0.9855
129	0.9705
138	0.9436
138	0.9811
137	0.974
143	0.9623
128	1
143	0.9516
53	0.9394
56	0.9503
154	0.9366
166	0.9595
204	0.9813
274	0.9583
239	0.9597
168	0.9185
150	0.9718
139	0.9504
92	0.9642
87	0.9911
144	0.9959
141	0.9751
155	0.9571
162	0.9503
132	0.9385
124	0.9719
159	0.9924
165	0.9537
126	0.9479
120	1
129	0.9821
138	0.9811
126	0.9875
126	0.9757
128	0.9359
130	0.9506
126	0.9479
135	0.9488
127	0.9669
127	0.9286
52	0.9818
52	0.9818
148	0.9849
159	0.967
163	0.9663
259	0.9423
221	0.9545
157	0.9799
147	0.9782
138	0.9699
130	0.9395
124	0.9719
128	0.963
125	0.9797
73	0.9779
73	0.9779
111	0.9639
116	0.9364
126	0.9875
120	0.9687
124	1
123	0.964
132	0.9766
132	0.9385
149	0.93
155	0.9674
134	0.9798
125	0.9404
115	0.9685
115	0.9685
129	0.9705
129	0.9705
178	0.9594
169	0.9667
147	0.942
148	0.9588
101	0.9461
169	0.9667
220	0.9502
165	0.9113
146	0.9716
129	0.9433
117	0.9731
119	0.9327
121	0.9767
124	0.9329
73	0.9936
72	0.9645
100	0.9674
112	1
119	1
111	0.9639
125	0.9797
127	0.9954
128	1
127	0.9954
153	0.9207
152	0.9244
125	0.9404
123	0.9929
114	0.9899
118	0.9938
123	0.9929
126	0.9875
158	0.9862
145	0.9649
140	0.9573
154	0.9868
104	1
170	0.9972
161	0.9444
125	0.9404
170	0.9725
145	0.9649
126	0.9213
120	0.9807
125	0.9404
124	0.9719
161	0.9688
154	0.9366
122	0.9562
129	0.9821
97	0.983
97	0.9696
113	0.9517
122	0.9848
120	0.9807
123	0.9929
111	0.9639
104	0.9742
116	0.977
122	0.9848
116	0.977
126	0.9757
50	1
58	0.9598
127	0.9554
141	1
145	0.9649
147	0.9674
178	0.9594
240	0.9439
150	0.9612
122	0.9562
158	0.9268
148	0.9849
131	0.9207
120	0.9687
123	0.964
119	0.9327
150	0.9718
149	0.9653
124	0.9719
131	0.9855
101	0.9461
97	0.9511
122	0.9562
115	0.9283
121	0.9484
126	0.9757
110	0.9853
111	0.9639
118	0.9938
114	0.9899
118	0.9814
121	0.9484
49	1
47	0.9933
135	0.9598
134	0.9798
139	0.9882
141	0.9751
167	0.9553
235	0.9519
139	0.9769
93	0.9747
140	0.9573
125	0.9404
118	0.9938
111	0.9763
107	0.9291
110	0.9552
106	0.9745
108	0.9499
120	0.9687
112	0.9851
90	0.99
83	1
66	0.9718
64	0.9057
123	1
120	0.9981
105	0.9528
104	0.9742
110	0.9982
113	0.9398
104	1
108	0.9378
180	0.9702
173	0.9794
112	0.9433
123	0.964
129	1
135	0.9598
169	0.9667
231	0.9473
136	0.9944
96	1
136	0.9829
117	0.917
123	0.964
112	0.9851
106	0.9929
113	0.9638
111	1
112	0.9725
125	0.9679
111	0.9763
89	0.9651
95	0.9628
66	1
66	0.9882
119	0.9606
118	1
112	0.9725
103	0.9964
120	0.9807
117	0.9854
112	0.9725
104	0.9614
183	0.9534
182	0.981
117	0.9444
128	0.963
140	0.9954
144	0.9959
164	0.962
228	0.9433
215	0.9577
154	0.9267
138	0.9811
124	0.9719
97	1
96	1
83	0.9455
81	0.9227
113	0.9235
116	0.9364
79	1
102	0.9867
146	0.9716
137	0.9367
123	0.964
128	0.963
114	0.9899
99	0.9707
152	0.974
136	0.9405
113	0.9812
112	0.9725
106	0.9799
113	0.9812
52	1
53	1
128	0.963
133	0.9725
55	1
49	1
164	0.9285
241	0.9678
213	0.9488
153	0.9804
138	0.9974
134	0.9684
98	0.948
101	0.9771
81	0.9705
83	0.9945
112	0.9725
117	0.9444
44	0.9964
65	1
131	0.9579
140	0.9682
124	0.9602
122	0.9848
108	0.98
107	0.971
141	0.9533
133	0.9456
114	0.9899
111	0.9942
116	0.977
111	0.9942
53	1
52	1
136	0.9829
145	0.9649
58	1
58	1
173	0.9325
239	0.9681
231	0.9763
185	0.9734
131	0.9973
131	0.9855
111	0.9763
112	0.9851
121	0.9484
115	0.9398
135	0.9488
139	0.9504
135	0.9757
141	0.9641
51	0.9813
49	0.9428
114	0.9601
114	0.9202
50	0.962
49	0.9875
121	0.9767
115	0.9986
124	0.9329
118	1
152	0.974
158	0.9862
128	0.9359
121	0.9889
54	1
53	1
174	0.9379
163	0.9562
160	0.9731
223	0.9631
230	0.9516
167	0.9796
132	0.9766
124	0.9719
115	0.9685
115	0.9565
116	1
121	0.9484
133	0.9725
133	0.9725
126	0.9875
138	0.9699
46	1
51	0.9813
117	0.9854
116	0.9893
52	1
49	1
127	0.9554
109	0.9763
116	0.977
114	0.9482
142	1
140	0.9682
120	0.9687
128	0.963
54	1
52	1
161	0.9792
157	0.9548
161	0.9792
220	0.98
185	0.9638
152	0.974
123	0.964
114	0.9899
116	0.948
119	0.9606
115	0.9986
113	0.9517
112	0.9725
104	0.9315
141	0.991
138	0.9811
125	0.9679
119	0.9215
148	0.9849
158	0.8945
117	0.9444
110	0.9675
123	0.964
121	0.9767
139	0.9769
143	0.9778
115	0.9986
107	0.9584
116	0.977
114	0.9899
121	0.9484
124	0.9719
156	0.9737
169	0.9667
167	1
229	0.9679
220	0.9588
153	0.9447
123	0.9929
115	0.9398
120	0.9807
112	0.9433
110	0.9552
112	0.9725
105	0.9835
107	0.9584
152	0.974
147	0.942
117	0.9854
131	0.9855
140	0.9954
138	0.9811
120	0.9568
116	0.9648
126	0.9479
120	0.9687
144	0.9582
146	0.9716
107	0.9584
78	1
114	0.9899
108	0.98
118	0.9938
114	0.9899
157	0.9799
156	0.9737
160	0.9628
221	0.9631
211	0.97
159	0.9568
137	1
120	0.9981
118	0.9525
114	0.9482
104	1
112	0.9725
107	0.9291
111	0.9232
104	0.9315
114	0.9899
110	1
48	0.9674
119	0.9606
109	0.9465
86	0.9797
89	0.979
56	1
52	1
104	0.9742
99	0.9707
105	0.9835
107	0.9411
106	0.9323
101	0.9904
129	0.9433
120	1
133	0.9456
136	0.9299
154	0.9868
203	0.9764
211	0.961
164	0.9381
126	0.9593
129	0.9705
121	0.9889
114	0.9899
112	1
106	0.9495
108	0.98
112	1
111	0.9639
105	0.9835
50	1
48	1
119	0.9606
110	0.9853
94	0.9851
94	0.9851
49	0.9875
49	0.9875
107	0.971
106	0.9929
124	0.9719
108	1
109	0.9891
106	0.9929
124	0.9719
121	0.9767
129	0.9433
137	0.9629
150	0.9262
210	0.9565
213	0.9701
170	0.9725
138	0.9811
124	0.9719
127	0.9554
119	1
149	0.9915
157	0.9799
119	1
116	0.948
118	0.9938
110	0.9552
61	0.9919
49	0.9875
117	0.9854
104	0.9437
111	0.9639
105	0.9967
117	0.9444
109	0.918
104	0.9872
114	0.9202
135	0.9871
129	0.9705
106	0.9619
109	0.9891
127	0.9834
129	0.9705
143	0.9778
145	0.9394
151	0.9783
214	0.9621
243	0.9557
175	0.9433
142	0.9709
121	0.9767
125	0.9797
120	0.9687
135	0.9988
143	1
123	0.9929
125	0.9517
107	0.9584
110	0.9853
42	1
43	1
105	0.9835
101	0.9771
106	0.9929
108	0.98
116	0.977
115	0.9685
108	0.9499
104	0.9742
121	0.9889
123	0.9929
103	0.9648
102	1
130	1
134	0.9798
146	0.9716
148	0.9238
151	0.9676
222	0.9675
49	0.9875
53	1
165	0.9679
149	0.9915
116	0.948
115	0.9685
124	0.9602
120	0.9687
49	0.9875
49	0.9875
49	0.9875
45	0.9984
129	0.9821
111	0.9763
113	0.9517
109	0.9345
106	0.9495
102	1
136	0.9944
109	0.9465
134	0.9798
127	0.9554
136	0.9944
128	0.963
151	0.9783
153	0.9912
121	0.9484
118	0.9938
102	0.9867
116	0.9893
63	0.966
70	0.9747
65	1
51	0.9813
167	0.9553
149	0.9548
118	0.9525
116	0.9648
115	0.9986
128	0.9745
41	1
39	1
45	0.951
40	1
111	0.9639
107	0.9291
108	0.9674
111	0.9639
107	0.9584
98	0.9354
114	0.9601
127	0.9834
129	0.9705
130	0.978
133	0.9725
135	0.9598
146	0.9459
155	0.9427
118	0.9525
118	0.9137
101	0.9904
108	0.98
58	1
64	0.9982
186	0.969
158	0.9268
208	0.9473
193	0.9819
118	0.9938
117	1
124	0.9719
122	0.9562
121	0.9767
112	0.9725
149	0.9805
159	0.9568
102	0.9867
98	0.9609
84	0.9916
84	0.9916
102	1
98	0.9932
101	1
101	1
136	0.9944
129	0.9433
103	1
108	0.9378
113	0.9517
114	0.9601
96	0.9729
97	0.983
102	0.9867
104	0.9742
188	0.9794
270	0.9631
185	0.9734
154	0.9267
212	0.9444
195	0.9598
115	0.9283
118	0.9643
121	0.9889
128	0.9745
112	0.9725
104	0.9315
155	0.9932
154	0.9612
102	0.9554
103	0.9521
84	0.971
85	0.9826
101	0.9771
102	0.9867
102	0.9867
102	1
132	0.9766
134	0.9798
104	1
107	0.971
119	0.9327
115	0.9565
95	0.9956
94	0.9851
98	0.9932
101	0.9904
185	0.9638
259	0.9695
208	0.978
154	0.9868
117	0.9444
110	0.9853
110	0.9431
106	0.9929
112	0.9603
105	0.9706
113	0.9688
118	0.9248
116	0.9648
100	0.9805
141	0.9641
129	0.9821
114	0.9899
114	0.9202
111	0.9639
116	0.977
108	0.9378
102	0.9136
110	0.9264
104	0.9315
117	0.9854
112	0.9433
121	0.9889
120	1
130	0.978
115	0.9685
125	0.9679
152	0.974
185	0.9638
258	0.9203
196	0.9648
154	0.9267
124	1
116	0.9364
107	0.971
105	0.9118
115	0.9986
120	0.9981
115	0.9986
115	0.9986
93	0.9425
92	1
165	0.9929
132	0.9494
109	0.9763
121	0.9484
115	0.9685
120	0.9807
108	0.9674
111	0.9517
108	0.9378
104	0.9742
111	0.9942
107	0.9584
120	0.9405
126	0.9479
129	0.9821
131	0.9579
147	0.9782
150	0.9612
193	0.95
263	0.9648
219	0.9544
165	0.9929
130	1
125	0.9797
132	1
147	0.942
41	1
42	1
126	0.9875
126	0.9322
108	0.9674
110	0.9552
116	1
120	1
104	0.9614
101	0.9904
44	0.9762
128	0.947
112	0.9725
107	0.9584
118	0.9938
112	0.9433
116	0.977
111	0.9348
110	0.9853
110	0.9552
51	0.9813
48	0.9674
48	0.9674
44	1
166	0.9496
231	0.9557
217	0.9667
161	0.9688
137	0.9474
132	0.9652
151	0.9937
146	0.9716
48	0.9674
41	0.9097
125	0.9797
127	0.9954
112	0.9725
107	0.9891
120	0.9687
126	0.9875
99	0.9707
104	1
43	1
41	1
110	0.9982
108	0.9378
117	0.9731
108	0.98
112	0.9725
116	0.9364
109	0.9465
114	0.9899
50	1
50	1
49	1
50	1
173	0.9555
225	0.9309
211	0.961
160	0.9628
147	0.9175
134	0.9527
128	1
120	0.9687
121	0.9767
115	0.9565
142	0.9709
131	0.9692
106	0.9204
107	0.9291
110	0.9853
108	0.9096
109	0.9465
108	0.9674
110	0.9552
106	0.9495
131	0.9692
112	1
111	0.9942
111	0.9348
113	0.9812
112	1
100	0.9805
101	0.9771
107	1
103	0.9648
160	0.9386
171	0.9681
155	0.9571
214	0.9242
212	0.9656
155	0.9932
151	0.9676
130	0.9897
121	0.9767
122	0.9562
117	0.9731
113	0.9688
135	0.9871
137	0.9474
101	0.9904
109	0.9465
103	0.9648
101	0.9904
105	0.9405
104	0.9437
107	0.9291
103	0.8944
116	1
115	0.9986
118	0.9938
112	0.9725
114	0.9899
115	0.9986
108	0.9378
102	0.9429
107	0.9584
109	0.9763
154	0.9868
167	0.9553
151	0.9676
227	0.9309
214	0.9747
151	0.9783
50	0.962
44	0.9964
127	0.9669
121	1
136	0.9299
146	0.9716
119	1
118	0.9938
114	0.9899
105	0.9835
112	0.9725
112	0.9725
96	0.9729
109	0.9763
126	0.9875
119	0.9327
42	1
44	1
125	0.9797
119	0.9327
117	0.917
111	0.9517
138	0.9544
137	0.974
112	0.9725
113	0.9812
163	0.9562
166	0.984
156	0.9737
224	0.9468
209	0.9827
166	0.9738
49	0.9428
44	1
128	1
118	0.9525
145	0.9649
137	0.9367
124	1
121	0.9767
113	0.9939
114	0.9899
114	0.9899
113	0.9939
111	0.9639
107	0.9584
124	0.944
124	1
48	1
46	0.9721
128	1
118	0.9938
116	0.977
111	0.9639
142	0.9709
140	0.9213
116	0.9364
117	0.9444
156	0.9488
171	0.9782
159	0.9568
218	0.9623
219	0.9756
169	0.9667
141	0.9641
121	0.9767
127	0.9954
118	0.9938
118	0.9938
115	0.9685
110	0.9853
107	0.971
128	1
127	0.9954
104	0.9872
103	1
132	0.9652
129	0.9705
112	0.9725
109	0.9763
121	0.9767
115	0.9986
143	0.9778
132	0.9494
99	0.9273
107	0.9291
117	0.9854
116	0.977
130	0.9897
132	0.9652
49	1
43	0.954
153	0.9804
193	0.9592
218	0.95
159	0.9568
133	0.9725
123	0.964
123	0.9929
117	0.9854
113	0.9517
112	0.9725
112	0.9851
118	0.9814
132	0.954
133	0.9725
110	0.9675
108	0.9499
129	0.9433
134	0.9798
113	0.9688
113	0.9812
114	0.9482
112	0.9725
136	0.9669
129	0.9821
104	1
107	1
120	0.9405
121	0.9767
133	1
137	0.974
44	1
56	1
147	0.9674
195	0.9691
238	0.928
177	0.9776
140	0.9573
129	1
136	0.9669
128	1
94	0.9991
100	0.9674
129	0.9821
119	0.9898
47	0.9933
73	0.9564
121	0.9767
114	0.9899
117	1
117	1
141	0.9641
133	0.9725
89	0.979
114	0.9899
115	0.9986
124	0.9719
115	0.9685
119	0.9725
46	0.9721
44	0.9964
46	0.9721
46	0.9721
142	0.9709
141	0.991
168	0.9855
221	0.9545
230	0.9516
175	0.9433
138	0.9436
121	0.937
133	0.9348
123	0.9525
95	0.9496
108	1
124	0.9719
122	0.9848
47	0.9933
62	0.967
121	0.9767
123	0.9929
106	0.9619
104	0.9437
134	0.9527
133	0.9725
123	0.9929
46	1
121	0.9767
119	0.9606
115	0.9986
113	0.9812
44	0.9762
47	0.9933
44	0.9762
47	1
125	0.9797
131	0.9314
154	0.9612
220	0.9298
221	0.9631
157	0.9799
135	0.9598
131	0.9579
122	0.9848
120	0.9687
123	0.9929
117	0.9562
117	0.9854
120	0.9687
150	0.9982
145	0.9649
110	0.9675
109	0.9891
116	0.977
109	0.9891
110	0.9675
112	0.9725
122	0.9562
125	0.9797
129	0.9821
125	0.9797
121	0.9484
117	0.9731
127	0.9669
122	0.9562
131	0.9973
125	0.9797
133	0.984
134	0.9798
162	0.9748
230	0.9516
218	0.9711
153	0.9654
143	0.9778
122	0.9848
123	0.9929
118	0.9814
116	0.9648
113	0.9517
113	0.9517
118	0.9814
144	0.9582
147	0.9782
99	0.9707
110	0.9982
93	1
111	0.9763
115	0.9986
110	0.9675
126	0.9875
122	0.9679
128	0.9359
117	0.9854
117	0.9854
116	0.977
122	0.9848
112	0.9725
121	0.9767
126	0.9593
131	0.9579
134	0.9798
166	0.9738
225	0.951
220	0.98
160	0.9386
130	0.9506
120	0.9687
119	0.9606
118	0.9938
116	0.948
115	0.9685
111	0.9763
109	0.9891
109	1
108	1
87	0.9434
87	0.957
110	0.9853
110	0.9675
131	0.9579
133	0.9456
117	0.9854
115	0.9283
136	0.9669
137	0.9474
135	0.9598
136	0.9669
120	0.9687
119	0.9606
129	0.9821
132	0.9766
124	0.9838
126	0.9875
162	0.9852
227	0.9594
218	0.9711
161	0.9444
124	1
115	0.9685
115	0.9685
118	0.9814
121	0.9767
119	0.9489
124	0.9329
116	0.977
108	0.9499
113	0.9517
91	0.9537
92	0.9642
107	0.971
110	0.9675
135	0.9488
132	0.9277
120	0.9807
115	0.9986
148	0.9588
138	0.9699
135	0.9231
137	0.974
121	0.9484
117	0.9444
136	0.9669
137	0.9629
131	0.9692
131	0.9692
169	0.9667
231	0.9763
250	0.955
189	0.9616
160	0.9628
145	0.9649
119	0.9327
122	0.9288
153	0.9654
143	0.9778
154	0.9717
153	0.9912
115	0.9685
115	0.9685
96	0.9729
99	1
115	0.9685
124	1
120	0.9687
109	0.9763
129	0.9821
127	0.9669
117	0.9854
118	0.9938
116	1
115	0.9986
52	1
43	1
131	0.9692
128	0.947
50	1
50	1
172	0.95
236	0.9678
254	0.9508
205	0.9638
170	0.939
148	0.9849
128	0.9745
121	0.9484
154	0.9612
146	0.9716
146	0.9716
153	0.9912
119	0.9606
125	0.9797
103	0.9648
103	0.9648
123	0.964
124	0.9719
113	0.9939
119	0.9725
125	0.9517
117	0.9444
119	0.9606
119	0.9606
116	0.948
113	0.9812
50	1
40	1
133	1
139	0.9504
52	1
44	1
187	0.9514
254	0.9508
61	0.9919
44	1
100	0.9996
92	0.9642
125	0.9797
122	0.9848
127	0.9834
135	0.9598
137	0.974
131	0.9314
140	0.9954
138	0.9811
110	0.9264
114	0.9482
74	0.9913
74	0.9913
126	0.9479
118	1
124	0.9719
133	0.9725
117	1
119	1
120	0.9687
120	1
130	0.9506
122	0.9679
81	0.9705
85	1
144	0.9476
148	0.974
167	0.9553
226	0.9761
61	0.9514
46	0.9918
107	0.971
94	0.9851
134	0.9798
132	0.954
134	0.9684
127	0.9554
137	0.9629
136	0.9829
138	0.9699
136	0.9559
114	0.9899
114	0.9601
76	0.9803
76	1
122	0.9848
126	0.9479
135	0.9871
128	0.9745
122	0.9848
120	0.9405
122	0.9848
126	0.9593
129	0.9821
128	0.9745
80	0.9792
83	0.9798
143	0.9516
161	0.9688
170	0.9725
226	0.9552
247	0.9516
192	0.9768
193	0.9819
171	0.9445
177	0.9776
177	0.9776
40	1
43	1
134	0.9527
128	0.9359
131	0.9855
133	0.9456
132	0.9652
132	0.9652
128	0.963
134	0.9798
136	0.9944
141	0.9641
146	0.9459
136	0.9669
157	0.9548
150	0.9718
138	0.9436
129	0.9821
168	0.961
169	0.9667
146	0.9608
147	0.9674
116	1
121	0.9889
226	0.9552
287	0.9327
249	0.9512
198	0.9524
191	0.9718
180	0.9702
186	0.969
192	0.9768
42	1
45	1
150	0.9718
144	0.9846
141	0.9641
143	0.9778
151	0.9783
152	0.9591
142	0.9709
142	0.9709
158	0.9609
164	0.9151
162	0.9267
157	0.9447
178	0.9594
169	0.9667
144	0.9959
140	0.9421
171	0.9782
176	0.9487
154	0.9509
155	0.9327
124	0.9719
134	0.9527
260	0.9274
312	0.9517
188	0.9565
153	0.9912
189	0.9616
177	0.9776
171	0.9681
173	0.9555
46	0.9918
45	1
184	0.9918
167	0.9553
161	0.921
166	0.9496
175	0.9666
171	0.9782
178	0.9594
180	0.9942
60	0.9757
56	0.9503
60	0.9358
59	0.9764
159	0.9924
152	0.9591
160	0.9987
162	0.9852
156	0.9737
162	0.9852
158	0.9609
166	0.9398
191	0.9492
206	0.9909
49	1
63	0.9826
198	0.9746
164	0.962
246	0.9675
234	0.9396
227	0.9594
232	0.9316
61	0.9919
60	1
242	0.9718
236	0.9477
223	0.951
222	0.9467
230	0.9516
227	0.9391
237	0.9517
243	0.9758
68	1
71	0.9664
68	1
69	1
205	0.9638
211	0.9921
218	0.9214
220	0.98
230	0.9516
236	0.9678
236	0.9477
245	0.9635
262	0.9612
281	0.9562
61	0.9919
37	1
pHT4,7,.tif
294	0.9554
233	0.9555
205	0.9337
200	0.9403
199	0.9356
184	0.9681
161	0.9346
165	0.9578
168	0.961
154	0.9267
156	0.9737
177	0.9221
183	0.9311
184	0.9681
194	0.987
200	0.9712
195	0.9691
216	0.9622
244	0.9798
211	0.9399
206	0.9685
220	0.9588
218	0.9711
187	0.9839
230	0.9432
226	0.9552
187	0.9742
197	0.9791
224	0.9186
189	0.971
239	0.9399
307	0.9196
242	0.9517
184	0.9586
188	0.9565
182	0.9712
159	0.9924
159	0.9568
150	0.9718
150	0.9464
146	0.9459
126	0.9479
140	0.9954
135	0.9871
129	0.9705
140	0.9954
147	0.9782
152	0.9487
143	0.9889
149	0.9548
133	0.9725
143	0.9778
118	0.9525
132	0.9277
136	0.9299
133	0.9725
164	0.9722
160	0.9731
146	0.9355
158	0.9268
150	0.9362
160	0.9731
157	0.9799
276	0.9653
235	0.9437
174	0.9611
186	0.9787
168	0.961
145	0.9914
147	0.9782
140	0.9573
143	0.9516
146	0.9716
147	0.9524
167	0.9002
158	0.9862
138	0.9699
144	0.9582
124	0.9329
130	0.978
135	0.9871
115	0.9283
75	0.9826
77	0.9425
126	0.9593
128	0.9359
144	0.9582
147	0.9782
147	0.9524
154	0.9612
142	0.9345
136	0.9944
138	0.9811
166	0.9496
163	0.9095
266	0.9678
209	0.9519
176	0.9721
165	0.9781
162	0.9503
132	0.9931
128	0.963
133	0.9725
139	0.9882
132	0.9652
145	0.9914
168	0.9511
167	0.9455
128	0.963
143	0.9778
143	0.9778
135	0.9871
131	0.9468
112	0.9725
72	0.98
69	0.9765
113	0.9398
108	0.98
137	1
132	0.9652
137	1
123	0.964
119	1
131	0.9314
148	0.9484
138	0.9811
152	0.974
237	0.9321
213	0.9283
173	0.9555
143	0.9778
130	0.9618
137	0.974
131	0.9692
130	0.9506
135	0.9871
136	0.9944
135	0.9757
134	0.9684
128	0.963
121	0.9767
121	0.9767
98	0.9932
103	0.9648
124	0.9602
121	0.9648
100	1
105	0.9835
95	1
96	0.9729
102	0.9554
104	0.9315
134	0.9527
129	0.9705
116	0.977
127	0.9554
139	0.925
148	0.9238
56	0.9851
54	1
214	0.9242
182	0.9482
130	0.9618
121	0.9767
134	0.9418
134	0.9798
119	0.9898
126	0.9757
139	0.9882
128	0.9745
124	0.9602
125	0.9679
109	1
110	0.9853
100	0.9674
94	0.9851
115	0.9565
113	0.9812
106	0.9619
112	0.9603
93	1
91	1
99	0.9577
109	0.9763
130	0.9897
125	1
101	0.9771
117	1
133	0.9725
135	0.9598
58	1
47	1
217	0.9579
171	0.9681
162	0.9852
159	0.967
147	0.9782
154	0.9612
153	0.9804
148	0.9484
128	0.9745
138	0.9436
118	0.9525
112	0.9433
118	0.9409
114	0.9482
111	0.9639
104	0.9872
93	0.9747
98	0.9932
124	0.9602
118	0.9814
141	0.9641
138	0.9699
114	0.9601
133	0.9612
132	0.9931
115	0.9685
106	0.9495
105	0.9118
119	0.9606
139	0.9504
149	0.9915
242	0.9517
214	0.9326
175	0.9433
171	0.9542
162	0.9503
153	0.8975
157	0.9548
152	0.9487
163	0.9324
134	0.9798
136	0.9559
115	0.9685
115	0.9685
119	0.9606
111	0.9942
112	0.9433
110	0.9552
103	0.9648
97	0.9384
114	0.9601
125	0.9404
141	0.991
148	0.9484
116	0.9364
107	0.9461
123	0.9929
114	0.9899
106	0.9619
106	0.9619
118	0.9643
137	0.9367
157	0.9548
222	0.9588
197	1
159	0.9924
163	0.9562
148	0.9484
121	0.9889
117	0.9854
154	0.9366
152	0.9146
107	0.9584
116	0.9364
133	0.9725
121	0.9767
107	1
105	0.9835
112	0.9433
123	0.9929
124	0.9602
124	1
110	0.9675
111	0.9639
109	0.9891
111	0.9942
101	0.9461
98	0.9932
113	0.9812
105	0.9835
116	0.977
113	0.9121
119	0.9327
132	0.9931
151	0.9676
223	0.9145
197	0.9262
168	0.9855
167	0.9796
148	0.9849
122	0.9562
122	0.9848
157	0.9799
152	0.974
110	0.9853
117	0.9444
123	0.964
117	0.9854
106	0.9495
106	0.9929
115	0.9283
125	0.9404
126	0.9757
122	0.9447
110	0.9853
112	0.9725
111	0.9942
115	0.9986
98	0.948
91	0.9537
108	0.9378
112	0.9725
107	0.9584
118	0.9814
128	0.9359
126	0.9593
148	0.9138
206	0.9595
212	0.9444
167	0.9796
152	0.9385
131	0.9973
141	0.9383
141	0.9383
120	0.9687
113	0.9812
111	1
105	0.9835
119	1
108	0.98
111	0.9639
111	0.9639
96	0.9596
92	0.9642
93	0.9747
91	1
147	0.9782
134	0.9798
111	0.9232
100	1
104	1
96	0.9865
99	0.9577
104	0.9614
103	0.9521
111	0.9639
124	0.9838
117	0.9731
148	0.9484
212	0.9444
217	0.9756
169	0.9667
140	0.9682
130	0.9618
136	0.9669
143	0.9516
124	0.9719
119	0.9898
106	0.9799
102	0.9554
114	0.9899
106	0.9495
104	1
106	0.9799
93	1
88	1
88	0.968
89	0.979
144	0.9959
139	0.9398
115	0.9685
102	0.9867
99	1
97	0.9967
96	0.9729
99	0.9397
109	0.9763
111	0.9639
115	0.9986
113	0.9812
131	0.9579
200	0.9712
174	0.9851
131	0.9973
144	0.9582
137	0.9367
129	0.9433
122	0.9562
122	0.9848
122	0.9679
96	0.9413
93	1
139	0.9882
137	0.974
133	0.9456
138	0.9436
115	0.9283
117	0.9731
117	0.917
110	0.9552
115	0.9986
105	0.9835
110	0.9853
101	0.9461
103	0.9521
116	0.977
107	0.9291
103	0.9648
98	0.9354
102	0.9867
113	0.9398
113	0.9398
166	0.9496
220	0.9502
190	0.9352
144	0.9329
139	0.925
134	0.9798
135	0.9871
127	0.9669
137	0.9474
130	0.9506
100	0.9074
99	0.9577
149	0.9548
136	0.9559
140	0.9573
142	0.9556
117	0.9444
109	0.9763
112	0.9725
116	0.9364
114	0.9774
117	0.9562
114	0.9899
108	0.9674
115	0.9986
105	0.9706
108	0.9378
98	0.9796
96	0.9596
105	0.9706
108	0.9378
120	0.9687
160	0.9628
224	0.9674
211	0.9921
163	0.9663
160	0.9628
143	0.9411
138	0.9436
131	1
124	0.9719
123	0.964
112	0.9315
119	0.9606
111	0.9942
111	0.9942
112	0.9725
110	0.9853
113	0.9812
108	0.9674
52	1
51	1
126	0.9875
123	0.9929
114	0.9899
107	0.9584
99	0.9577
98	0.9932
113	0.9812
107	0.9584
115	0.9986
130	0.9618
107	0.9891
107	0.9584
129	0.9544
196	0.9741
219	0.9544
167	0.9796
154	0.9612
144	0.9476
141	0.9641
131	0.9314
127	0.9669
121	0.9889
114	0.9899
116	0.977
116	0.977
116	0.9364
111	0.9942
101	0.964
113	0.9398
107	0.971
53	1
52	0.9818
124	0.944
124	0.944
110	0.9853
107	0.9291
103	0.9831
114	1
114	0.9899
107	0.9891
124	0.9719
130	0.9897
112	1
116	0.9364
135	0.9598
210	0.9874
215	0.9577
166	0.9738
139	0.9005
133	0.984
122	0.9562
113	0.9398
125	0.9517
119	0.9898
128	0.9745
132	0.9385
115	0.9986
111	0.9942
98	0.948
106	0.9495
99	0.9449
100	0.9367
116	0.977
114	0.9482
109	0.9465
116	0.9946
133	0.9612
116	1
104	1
101	0.9904
120	0.9981
110	0.9431
124	0.9719
120	0.9687
100	0.9367
109	0.9763
149	0.9805
222	0.9588
203	0.9764
160	0.9987
148	0.974
128	0.9745
119	1
118	0.9938
120	1
120	0.9807
130	0.9897
128	0.9745
114	0.9601
101	0.9771
110	0.9552
104	1
102	0.9867
103	0.9964
116	0.977
115	0.9986
112	0.9725
106	0.9495
119	1
123	0.9929
102	0.9554
109	0.9465
115	0.9986
115	1
130	0.9506
126	0.9875
96	0.9729
107	1
138	0.9974
207	0.9428
214	0.9533
172	0.9839
148	0.9484
134	0.9798
127	0.9669
120	0.9687
149	0.9548
150	0.9612
93	0.9747
89	0.979
124	0.9719
121	0.9767
114	0.9899
110	0.9853
116	0.977
113	0.9517
114	0.9899
115	0.9685
109	0.9763
100	0.9244
134	0.9798
113	0.9688
106	0.9088
101	0.9904
117	0.9731
120	0.9687
104	1
105	0.9405
108	0.9674
106	0.9619
151	0.9425
234	0.9596
213	0.9791
162	0.9603
140	0.9573
137	0.974
122	0.9562
118	0.9525
141	0.9533
141	0.9383
86	0.9797
93	0.9885
114	0.9482
121	0.9767
104	1
117	0.9731
110	0.9853
106	0.9799
115	0.9565
108	0.9674
112	0.9725
102	0.9429
112	0.9725
118	1
103	0.9648
102	0.9429
116	0.9648
110	0.9853
108	0.9378
105	0.9405
105	0.9835
98	0.9609
153	0.955
214	0.9533
207	0.9428
172	0.9598
145	0.9758
134	0.9798
145	0.9649
145	0.9649
128	0.9745
131	0.9579
98	0.9609
93	0.9885
119	1
116	1
105	0.9706
110	0.9552
115	0.9986
113	1
117	0.9854
123	0.964
110	0.9853
110	0.9853
100	0.9805
101	0.9771
108	0.926
102	1
102	0.9867
100	1
109	0.9891
111	0.9942
130	0.9506
121	0.9767
157	0.9799
224	0.9468
203	0.9544
165	0.9781
142	0.9709
127	0.9554
147	0.942
150	0.9362
132	0.9652
143	0.9516
95	0.9628
95	0.9628
122	0.9562
121	0.9767
105	0.9835
102	0.9867
109	0.9465
111	0.9639
123	1
114	0.9899
110	0.9552
109	0.9763
101	0.9461
111	0.9942
116	0.9648
110	0.9853
108	1
100	0.9367
106	0.9929
114	0.9774
139	0.9882
123	0.9929
159	0.967
226	0.9268
228	0.9637
189	0.9393
162	0.9267
153	0.955
155	0.9528
162	0.9852
118	0.9814
116	1
121	0.9484
119	0.9327
151	0.9783
158	0.9862
116	1
110	0.9853
115	0.9986
130	0.978
130	0.9395
131	0.9692
111	0.9942
114	0.9482
104	1
105	0.9835
112	0.9725
105	0.9528
105	0.9706
101	0.9904
96	0.9729
101	0.9904
114	0.9899
112	1
114	0.9899
182	0.9712
210	0.9654
190	0.9667
168	0.961
162	0.9748
162	0.9603
165	0.9781
122	0.9848
127	0.9954
121	0.9767
125	0.9797
161	0.9444
160	0.9628
115	0.9283
114	0.9601
138	0.9811
127	0.9286
146	0.9608
146	0.9871
118	0.9938
118	0.9938
105	0.9405
105	0.9706
110	0.9853
112	1
107	1
105	0.9835
98	0.918
95	0.9956
119	0.9898
116	0.9648
127	0.9834
177	0.9445
216	0.9622
171	0.9445
139	0.9504
126	0.9875
116	0.9648
117	0.9854
124	1
126	0.9875
126	0.9593
121	0.9484
123	0.964
126	0.9479
136	0.9195
141	0.9488
119	0.9606
113	0.9517
130	0.9506
127	0.9954
49	0.9875
137	0.9629
106	0.9619
101	0.9771
48	1
62	0.967
144	0.9476
140	0.9465
108	0.98
115	0.9516
125	0.9517
124	0.9887
127	0.9554
177	0.9776
216	0.9413
161	0.9444
138	0.9811
123	0.9929
122	0.9848
125	0.9517
122	0.9848
129	0.9433
117	0.9562
118	0.9938
127	0.9286
134	0.9162
144	0.9476
131	0.9579
117	0.9854
113	1
122	0.9562
131	0.9207
140	0.9682
47	1
100	0.9805
97	1
49	0.9686
43	1
138	0.9436
128	0.9359
98	0.9932
106	0.9495
115	0.986
116	0.977
116	0.977
190	0.9667
204	0.9591
165	0.9438
153	0.9912
144	0.9846
126	0.9875
130	0.978
127	0.9834
125	0.9797
136	0.9669
126	0.9757
121	0.9767
115	0.9808
48	1
49	1
118	0.9938
117	1
114	0.9899
117	0.9854
115	0.9283
105	1
110	0.9552
107	1
131	0.9207
122	0.9728
94	1
95	0.9956
139	0.9613
128	0.963
115	0.9685
110	0.9264
122	0.9848
189	0.9616
208	0.978
155	0.978
157	0.9799
148	0.9484
129	0.9433
133	0.9725
128	0.963
131	0.9314
123	0.9929
132	0.9652
116	0.9648
127	0.9554
52	0.9387
50	0.962
119	0.9606
114	0.9899
119	1
117	0.9854
105	0.9835
125	0.9797
110	1
108	1
115	0.9986
127	0.9554
94	0.9526
95	0.9956
134	0.9527
128	0.963
110	0.9982
118	0.9814
127	0.9954
167	0.9553
236	0.9559
178	0.9832
145	0.9649
130	0.978
155	1
152	0.9848
133	0.9612
136	0.9559
131	0.9468
127	0.9554
135	0.9871
124	0.9329
118	0.9814
118	0.9938
119	0.9898
125	0.9679
137	0.974
141	0.9751
70	1
98	0.9932
90	0.99
98	0.9932
128	0.9359
134	0.9798
112	0.9725
104	0.9742
107	1
111	0.9942
111	0.9348
111	1
134	0.9798
163	0.9562
241	0.9478
174	0.9709
143	0.9778
140	0.9573
161	0.9444
158	0.9507
143	0.9264
134	0.9684
134	0.9684
136	0.9829
130	0.9506
128	0.9251
131	0.9468
122	0.9288
131	0.9468
131	0.9579
143	0.9778
148	0.9849
91	0.9537
63	1
72	1
88	0.9543
137	0.974
127	0.9286
111	0.9348
98	0.9932
113	0.9517
105	0.9967
112	0.9041
115	0.9398
114	0.9482
164	0.952
217	0.9457
162	0.9852
147	0.9782
139	0.9769
162	0.9267
155	0.9427
43	1
47	0.9933
144	0.9846
147	0.9782
140	0.9954
135	0.9871
125	0.9404
127	0.9554
111	0.9763
115	0.9986
126	0.9479
122	0.997
134	0.9684
131	0.9207
108	0.9984
108	0.9984
127	0.9669
126	0.9875
121	0.9484
115	0.9565
140	0.9682
140	0.9573
121	1
142	0.9709
118	0.9814
173	0.9896
223	0.9425
172	0.9839
150	0.9718
135	0.9871
163	0.9562
158	0.9609
45	0.951
48	0.9674
144	0.9846
143	0.9778
132	0.954
140	0.9573
143	0.9516
124	0.9602
118	0.9248
121	0.9767
132	0.9931
121	0.937
138	0.9811
134	0.9267
120	0.9568
104	0.9872
108	0.9674
107	0.971
123	0.9808
115	0.917
146	0.9716
127	0.9554
120	0.9568
114	0.9482
118	0.9248
159	0.9095
63	0.9826
51	0.9813
186	0.9463
167	0.9553
136	0.9405
130	0.9897
124	0.944
130	0.978
130	0.9897
141	0.991
49	0.9251
51	0.9629
97	0.983
97	0.983
115	0.9283
115	0.9398
121	0.9484
118	0.9938
53	1
54	1
140	0.9682
141	0.991
116	0.977
110	0.9853
107	0.971
105	0.9835
151	0.9324
137	0.974
106	0.9323
115	0.9283
144	0.9582
199	0.9064
58	0.9842
51	0.9813
172	0.95
154	0.9868
130	0.9506
126	0.9479
117	1
119	1
136	0.9559
134	0.9418
52	1
52	1
98	0.9796
96	0.9596
114	0.9482
118	0.9814
114	0.9899
116	0.9364
51	0.9813
51	0.9813
139	0.9882
111	0.9232
114	0.9601
103	0.9777
101	0.9904
104	0.9742
142	0.9709
130	0.9395
103	0.9648
99	0.9577
131	0.9314
195	0.9168
92	0.9778
78	1
174	0.9709
155	0.9327
195	0.9291
194	0.9332
129	1
133	0.984
122	0.9562
129	0.9821
129	0.9821
126	0.9479
146	0.9716
128	0.9745
111	0.9517
114	0.9601
115	0.9685
120	1
121	0.9767
112	0.9851
119	0.9327
111	0.9639
122	0.9848
131	0.9579
110	0.9675
102	0.9554
97	1
99	0.9896
96	1
98	1
143	0.9778
205	0.9549
91	1
75	1
165	0.9679
147	0.9674
194	0.9642
189	0.9393
130	0.9897
121	0.9767
125	0.9797
121	0.9767
127	0.9669
125	0.9797
135	0.9871
127	0.9834
114	0.9482
102	0.9554
123	0.964
126	0.9479
123	0.964
104	1
113	0.9812
115	0.9685
118	0.9814
113	0.9812
107	1
93	0.9747
90	0.9432
86	0.946
98	0.9796
100	0.9492
150	0.9612
208	0.9473
209	0.9827
160	0.9987
136	0.9669
128	1
126	0.9875
123	0.964
102	0.9554
95	0.9956
125	0.9797
128	1
54	0.9748
49	0.9875
151	0.9676
146	0.9608
125	0.9517
131	0.9207
50	1
52	1
135	0.9757
123	0.9929
101	0.9771
97	0.983
115	0.9685
107	0.971
132	0.9652
123	0.964
92	0.9778
94	0.9991
110	0.9552
102	0.9554
169	0.943
242	0.9517
210	0.9355
167	0.9796
141	0.9383
129	0.9705
127	0.9554
122	0.9562
104	0.9437
107	0.971
118	1
115	0.9986
131	0.9579
50	1
158	0.9756
146	0.9716
125	0.9797
124	1
53	1
50	1
128	0.9912
125	0.9404
102	0.9867
97	0.983
108	0.9674
98	0.9932
127	0.9554
129	0.9323
98	0.948
100	0.9492
111	0.9639
100	0.9674
168	0.961
249	0.9793
197	0.9262
162	0.9748
142	1
132	0.9931
128	1
132	0.9931
140	0.9682
153	0.955
47	0.9659
47	0.9659
134	0.9798
129	0.9821
130	0.9897
132	0.9652
108	0.9674
110	0.9853
169	0.9914
181	0.9659
115	0.9685
113	0.9812
115	0.9685
109	0.9465
137	1
130	0.978
98	0.9796
103	0.9521
94	0.9991
99	1
97	0.9967
89	0.979
114	0.9482
198	0.984
208	0.9562
156	0.9387
138	0.9699
122	0.9562
121	0.937
123	0.964
142	0.9709
144	0.9846
49	1
50	1
127	0.9286
143	0.9516
139	0.9504
129	0.9544
115	0.9986
109	0.9763
171	0.9542
161	0.9688
117	0.9854
111	0.9639
112	0.9603
116	0.9648
143	0.9778
133	0.9348
99	1
95	0.9956
93	0.9885
94	0.9851
90	0.99
97	0.983
116	0.977
218	0.9415
205	0.9638
162	0.9503
139	0.9504
128	0.9745
129	1
129	1
128	1
132	0.9652
145	0.9914
143	0.9264
47	1
48	0.9674
125	0.9797
118	1
125	0.9517
121	0.9484
115	0.9986
118	0.9938
123	0.9929
118	0.9938
93	0.9747
93	0.9747
51	1
52	1
114	0.9482
107	0.9891
112	0.9041
113	0.9517
139	0.9769
137	0.974
131	0.9692
187	0.9839
213	0.9791
154	0.9977
134	0.9914
125	0.9404
129	0.9705
126	0.9479
128	0.9745
128	0.9745
141	0.9641
137	0.974
48	1
50	0.962
123	0.9929
126	0.9875
123	0.964
125	0.9797
128	0.9745
126	0.9593
123	0.964
116	0.977
90	0.99
90	0.99
50	1
48	1
107	1
108	0.9674
115	0.9685
118	0.9525
138	0.9436
136	0.9559
134	0.9914
221	0.9424
225	0.9717
166	0.9263
151	0.9783
146	0.9983
130	0.9395
130	0.9395
148	0.9849
149	0.9653
122	0.9562
115	0.9808
163	0.9562
162	0.9603
123	0.964
120	0.9687
114	0.9601
110	0.9675
125	0.9797
131	0.9692
131	0.9973
131	0.9973
124	0.9719
119	0.9606
118	0.9814
117	0.917
150	0.9718
141	0.9641
123	0.9929
117	0.9854
145	0.9649
147	0.9524
115	0.9685
182	0.8959
234	0.9681
170	0.9725
160	0.9628
146	0.9716
132	0.954
128	0.9251
150	0.9718
145	0.9914
110	0.9982
112	0.9851
148	1
155	0.978
118	0.9525
122	0.9562
111	0.9763
117	0.9731
130	0.9897
135	0.9598
128	1
125	0.9797
123	0.964
113	0.9398
117	0.9731
121	0.9767
156	0.9488
149	0.9653
130	0.9506
127	0.9834
159	0.9568
158	0.9507
127	0.9554
174	0.9611
234	0.9596
161	0.9792
157	0.9694
151	0.9676
155	0.9092
163	0.9562
118	0.9643
118	0.9938
129	0.9433
134	0.9527
149	0.9548
152	0.9487
159	0.967
160	0.9485
120	0.9687
124	1
134	0.9527
133	0.9348
126	0.9875
118	0.9938
144	0.9846
144	0.9582
128	0.963
128	0.91
49	1
49	1
130	0.9618
136	0.9299
42	1
49	1
131	0.9855
187	0.9742
244	0.9596
174	0.9709
165	0.9207
158	0.9507
168	0.9374
160	0.9628
120	0.9807
119	1
144	0.9846
143	0.9778
179	0.9326
166	0.984
168	0.9471
161	0.9792
139	0.9769
133	0.9725
151	0.9425
150	0.9612
136	0.9669
130	0.9618
155	0.9427
153	0.9804
144	0.9329
153	0.955
47	0.9933
51	1
141	0.9383
135	0.9598
46	1
46	1
142	0.9709
224	0.9186
258	0.9387
189	0.9616
172	0.9839
162	0.9503
156	1
160	0.9628
159	0.9327
156	1
157	0.9799
162	0.9852
46	0.9918
54	1
157	0.9906
154	0.9717
180	0.9158
181	0.9209
54	0.9929
53	1
164	0.9722
160	0.9485
158	0.9366
164	0.9151
52	1
45	1
154	0.9612
149	0.9401
102	0.9554
99	0.9896
190	0.9443
161	0.9444
219	0.9174
289	0.9217
286	0.9294
254	0.9241
227	0.9893
221	0.9631
207	0.9733
211	0.961
214	0.9747
213	0.9701
204	0.9591
210	0.9565
66	0.9882
69	1
209	0.9608
201	0.945
208	0.9872
211	0.9195
68	1
67	1
219	0.9458
208	0.9562
211	0.9399
235	0.9722
61	0.9514
62	0.967
243	0.9557
194	0.9121
111	0.9639
121	0.9323
260	0.9538
235	0.9437
247	0.9435
319	0.9556
pHT4,8,.tif
255	0.9741
219	0.9544
225	0.9805
226	0.9849
81	0.9562
77	0.9089
192	0.9542
183	0.9864
176	0.9721
168	0.9511
173	0.9459
171	0.935
158	0.9969
164	0.962
61	0.9919
57	1
178	0.9594
169	0.9667
218	0.95
222	0.9675
73	0.9936
74	1
176	0.9721
164	0.9479
174	0.9611
168	0.961
148	0.9484
172	0.95
199	0.9572
195	0.9598
279	0.957
318	0.9287
217	0.9667
193	0.95
179	0.9648
177	0.9445
73	0.9936
73	0.9936
161	0.9444
156	0.9488
144	0.9582
154	0.9612
141	0.9751
167	0.9553
139	0.9613
135	0.9598
49	1
50	1
138	0.9436
151	0.9676
169	0.943
181	0.9756
54	0.9329
61	0.9919
139	0.9613
126	0.9875
125	0.9679
123	0.964
125	0.9797
114	0.9899
130	0.9506
140	0.9682
200	0.962
256	0.9582
214	0.9533
179	0.9746
158	0.9507
151	0.9086
153	0.9804
147	0.942
142	0.9709
138	0.9436
132	0.954
136	0.9559
133	0.9348
133	0.9725
172	0.95
169	0.9667
165	0.9679
167	1
133	1
131	0.9855
134	0.9684
143	0.9778
134	0.9684
136	0.9559
45	1
44	1
114	0.9899
124	0.9719
128	1
125	0.9797
55	0.9502
55	0.9502
139	0.9769
179	0.9552
211	0.961
165	0.9781
144	0.9582
135	0.9757
137	0.9629
138	0.9699
128	0.963
133	0.9725
131	0.9855
128	0.963
122	0.9728
122	0.9848
162	1
163	0.9913
158	0.9862
157	0.9799
120	0.9687
133	0.9456
128	0.9745
133	0.9725
127	0.9954
130	0.9506
44	1
41	0.9974
125	0.9679
106	0.9929
117	0.9854
120	0.9807
54	1
54	1
128	0.963
184	0.9586
207	0.9428
169	0.9914
155	0.9327
133	0.984
131	0.9973
130	0.9897
134	0.9418
130	0.978
115	0.9398
122	0.9848
135	0.9488
150	0.9718
114	0.9601
115	0.9565
117	0.9731
116	0.9364
76	0.9803
86	0.9797
157	0.9447
154	0.9612
132	0.9652
129	0.9705
145	0.9649
135	0.9757
109	0.9763
97	1
109	0.9763
118	0.9525
54	0.9748
57	1
137	0.974
205	0.9861
194	0.9332
170	0.939
142	0.9449
131	0.9692
127	0.9954
126	0.9875
130	0.978
125	0.9797
120	0.9687
105	0.9835
134	0.9418
140	0.9573
118	0.9525
107	0.971
118	0.9938
120	0.9807
74	0.9913
83	0.9945
160	0.9628
158	0.9862
130	0.978
128	0.9745
120	0.9687
120	0.9981
102	0.9429
101	0.9336
115	0.9565
111	0.9639
50	1
52	1
142	0.9709
182	0.981
212	0.9656
160	0.9628
134	0.9638
128	0.9745
79	0.9818
81	1
57	0.9847
48	0.9674
128	0.963
125	0.914
121	0.9767
117	0.9444
118	0.9362
125	0.9679
121	0.9767
131	0.9855
131	0.9855
125	1
125	1
126	0.9875
127	0.9286
123	0.964
89	0.9651
85	0.9886
124	0.9719
125	0.9797
113	0.9812
108	0.9674
50	1
56	1
159	0.967
189	0.9393
203	0.9544
163	0.9663
136	0.9405
133	0.984
81	0.9562
81	0.9562
60	1
58	1
129	0.9821
122	0.9562
117	0.9444
118	0.9938
122	0.9679
119	0.9327
121	0.9484
126	0.9213
125	0.9517
128	1
134	0.9527
130	0.9897
128	0.9745
126	0.9757
95	0.9628
89	0.9651
128	0.963
123	0.9525
115	0.9565
121	1
53	1
54	1
116	0.9364
200	0.962
199	0.9572
155	0.9528
130	0.9506
125	0.9797
119	0.9606
116	0.977
123	0.9929
128	1
118	0.9525
110	0.9149
124	0.9719
122	0.9562
115	0.9565
118	0.9525
139	0.9769
144	0.9846
121	0.9889
122	0.9848
119	0.9898
124	0.9719
90	0.99
99	0.9896
98	1
99	1
98	1
99	1
48	0.9674
47	1
116	0.977
120	0.9981
144	0.9846
193	0.9724
210	0.9565
143	0.9516
127	0.9954
122	1
121	0.9484
121	0.9767
116	1
120	0.9981
119	1
114	0.9899
124	0.9719
125	0.9797
121	0.9767
121	0.9767
135	0.9598
138	0.9436
128	0.9912
120	0.9981
124	1
125	0.9797
104	0.9315
97	1
102	0.9867
101	0.9771
100	0.9367
101	0.9461
46	1
46	1
116	0.9648
126	0.9479
122	0.9288
198	0.9524
199	0.9064
153	0.955
139	0.925
130	1
165	0.9438
171	0.9782
153	0.9654
168	0.961
112	0.9725
117	1
116	0.977
124	0.9719
43	1
43	1
107	0.971
99	1
127	0.9554
120	0.9981
182	0.981
178	0.9594
128	1
123	0.9929
138	0.9811
129	0.9433
87	0.957
88	0.9543
111	0.9639
129	0.9591
132	0.9931
138	0.9544
138	1
199	0.9664
196	0.9518
148	0.9588
140	0.9573
128	0.947
171	0.9782
168	1
160	0.9628
168	0.961
111	0.9517
117	0.9731
113	0.9688
124	0.9719
43	0.9738
41	1
100	1
97	0.9384
123	0.9758
131	0.9468
173	0.9459
172	0.9738
127	0.9954
129	1
137	1
136	0.9944
87	0.9911
90	0.99
109	0.9891
117	0.9854
128	0.9745
132	0.954
123	0.9364
192	0.9542
202	0.9497
153	0.9804
127	0.9954
123	0.9929
117	1
112	0.9725
112	0.9725
116	1
109	0.9763
107	0.9584
127	0.9954
119	0.9606
120	0.9687
122	0.9562
130	0.9897
125	0.9517
129	0.9705
127	0.9554
119	0.9725
118	0.9525
118	0.9525
48	1
139	0.925
126	0.9593
135	0.9598
130	0.9506
111	1
123	0.9364
123	0.9929
125	0.9797
137	0.9629
201	0.9761
184	0.9681
152	0.9385
133	0.9725
122	0.9562
113	0.9812
117	0.9854
110	0.9982
113	0.9812
107	0.9584
106	0.9495
115	0.9986
119	1
115	0.9685
118	0.9938
123	0.9929
129	0.9705
126	0.9479
129	0.9705
125	0.9404
129	0.9705
111	0.9348
49	0.9875
141	0.9279
121	0.9889
142	0.9709
136	0.9559
111	0.9639
111	1
115	0.917
117	0.9731
144	0.9959
193	0.9283
184	0.9361
139	0.9769
142	0.9709
118	1
108	1
110	0.9552
128	1
128	1
104	0.9437
112	0.9725
110	0.9431
119	0.9898
123	0.964
123	0.964
128	0.9745
126	0.9875
121	0.9767
125	0.9797
53	1
100	0.9674
129	0.9705
121	0.9889
118	1
120	0.9405
49	1
58	0.9598
97	0.983
98	0.9932
100	0.9805
110	0.9675
159	0.9924
203	0.9635
171	0.9445
140	0.9573
138	0.9699
127	0.9954
116	0.9648
108	0.98
129	0.9433
132	0.9652
107	0.9411
106	0.9619
116	1
114	0.9899
117	0.9444
114	0.9601
128	0.9745
124	0.9719
118	0.9814
126	0.9757
51	1
48	0.9674
129	0.9821
134	0.9418
128	0.9359
116	0.977
50	1
49	1
104	0.9742
99	1
106	0.9929
103	0.9648
151	0.9425
211	0.9399
194	0.987
150	0.9982
138	0.9811
123	0.9929
128	1
126	0.9875
103	0.9964
41	1
126	0.9875
124	0.944
123	0.9929
123	0.9929
126	0.9593
124	0.9719
129	0.9821
128	0.963
133	1
129	0.9705
47	1
52	1
129	0.9705
131	0.9692
51	1
53	1
119	0.9327
101	1
110	0.9552
108	0.98
95	0.9628
102	0.9256
140	0.9573
188	0.9794
192	0.9235
145	0.9649
133	0.9725
127	0.9954
127	0.9954
125	1
84	0.9569
110	0.9675
45	0.951
81	1
115	0.9986
114	0.9899
120	0.9687
116	0.977
125	0.9797
133	0.9725
135	0.9871
131	0.9579
43	1
44	1
136	0.9669
131	0.9579
47	1
49	1
119	1
113	0.9517
116	0.977
114	0.9601
107	1
102	0.9554
147	0.9674
196	0.9428
194	0.9642
145	0.9394
136	0.9405
131	1
136	0.9152
136	0.9669
135	0.9871
129	1
119	0.9898
117	0.9731
113	0.9812
110	0.9853
115	0.9685
113	0.9812
117	0.9854
119	0.9725
120	0.9807
127	0.9554
127	0.9179
124	0.9602
141	0.9641
131	0.9579
138	0.9436
127	0.9669
123	0.964
125	0.9517
120	0.9405
117	0.9444
110	0.9675
124	0.944
139	0.925
199	0.9795
186	0.9787
140	0.9573
141	0.9641
125	0.9517
141	0.9641
140	0.9573
126	0.9593
140	0.9573
115	0.9986
114	0.9899
114	0.9899
106	0.9619
116	0.977
110	0.9552
118	0.9525
119	0.9327
127	0.9554
126	0.9757
128	0.963
127	0.9554
136	0.9559
122	0.9848
126	0.9593
124	0.9719
125	0.9517
118	0.9938
124	0.9719
116	0.977
114	0.9482
113	0.9812
135	0.9871
182	0.981
210	0.9874
161	0.9688
133	1
128	1
123	0.9929
124	0.9719
121	0.9767
117	0.9731
107	0.9291
105	1
162	0.9748
165	0.9929
118	0.9814
115	0.9986
127	0.9669
126	0.9593
125	0.9797
133	0.9612
103	0.9648
101	0.9336
35	1
41	1
118	0.9525
112	1
124	0.9719
117	0.9444
154	0.9612
153	0.955
123	0.9525
127	0.9554
131	0.9579
191	0.9492
221	0.9631
170	0.9972
140	0.9954
131	0.9855
119	0.9898
119	1
118	1
117	0.9854
115	0.9986
111	0.9639
163	0.9562
169	0.943
121	0.9767
118	0.9525
132	0.9931
130	0.9897
129	0.9821
125	0.9797
107	0.9584
96	0.9729
38	1
39	1
116	1
117	1
120	0.9687
117	0.9854
153	0.955
149	0.9548
123	0.964
120	0.9292
131	0.9314
174	0.9851
54	1
50	0.962
153	0.9447
126	0.9875
150	0.9362
165	0.9929
116	0.9364
110	0.9853
122	0.9848
115	0.9986
109	0.9763
117	1
36	0.9959
35	1
124	0.944
106	0.9495
110	0.9675
114	0.9601
81	0.9914
84	0.9916
124	0.9329
114	0.9899
113	0.9812
115	0.9685
116	0.9364
112	0.9725
122	0.9562
115	0.9565
137	0.974
136	0.9299
125	0.9679
172	0.95
56	1
52	1
146	0.9608
134	0.9527
163	0.9324
164	0.962
123	0.9929
121	0.9767
125	0.9797
117	0.9731
122	0.9562
126	0.9875
36	1
38	1
117	0.9562
125	0.9404
112	1
122	0.9562
89	0.9327
85	0.9683
121	0.9484
114	0.9899
108	0.98
115	0.9986
121	0.9889
116	0.977
118	0.9643
114	0.9316
138	0.9436
135	0.9598
130	0.978
176	0.9583
216	0.9622
167	0.9796
125	0.9517
116	1
103	0.9347
101	0.9461
117	1
115	0.9986
33	1
34	0.9944
125	0.9797
120	0.9807
125	0.9797
128	1
125	0.9797
125	0.9797
126	0.9593
127	0.9554
122	0.9728
116	0.9648
124	0.9602
119	0.9606
122	0.9848
110	0.9853
152	0.974
151	0.9676
117	0.9854
108	0.9378
107	0.971
105	0.9835
123	0.9525
171	0.9782
203	0.9246
160	0.9386
122	0.9562
115	0.9565
108	0.9674
103	0.9521
111	0.9517
126	0.9875
36	0.9959
34	0.9944
113	1
119	0.9898
121	0.9889
125	0.9248
133	0.9198
141	0.9641
129	0.9323
123	0.9525
125	0.9404
114	0.9601
120	0.9568
119	0.9898
120	0.9687
118	0.9525
155	0.9327
157	0.9799
110	0.9853
101	0.9771
106	0.9929
106	0.9929
122	0.9848
172	0.9271
205	0.9638
156	0.9737
131	0.8957
128	1
119	0.9606
128	1
128	1
126	0.9875
124	0.9719
127	0.9954
130	0.9897
135	0.9598
119	0.9898
125	0.9797
35	1
35	1
129	0.9323
124	0.9719
121	0.9767
113	0.9517
128	1
115	0.9685
80	1
82	1
49	1
49	0.9875
150	0.9612
157	0.9447
87	0.957
89	1
162	0.9503
230	0.96
199	0.9664
153	0.9912
131	0.9468
121	1
122	0.9562
117	0.9731
115	0.9283
123	0.964
117	0.9731
114	0.9482
136	0.9559
129	0.9821
125	0.9517
128	0.9745
37	1
37	1
123	0.964
126	0.9593
117	0.9562
118	0.9525
117	0.9444
118	0.9525
79	0.9818
81	1
47	1
46	1
138	0.9544
141	0.9641
86	1
86	0.9942
152	0.9487
227	0.9893
220	0.98
168	0.961
143	0.9778
127	0.9954
122	0.9848
117	0.9854
121	0.9484
118	0.9525
128	0.9359
123	0.9929
114	0.9899
116	0.977
115	0.9986
118	0.9938
126	0.9593
120	1
126	0.9479
121	0.9484
114	0.9899
121	0.9648
125	0.9404
126	0.9479
89	0.979
89	0.979
132	0.9652
119	0.9606
165	0.9679
166	0.9496
114	0.9601
122	0.9447
132	0.954
190	0.9139
229	0.9679
177	0.9776
144	0.9582
133	0.9725
120	0.9981
116	0.9648
113	0.9517
113	0.9517
112	0.9603
118	0.9525
120	0.9687
113	0.9812
116	1
108	0.9378
121	0.9484
121	0.9889
124	0.9719
121	0.9889
120	0.9807
121	0.9484
120	0.9405
126	0.9479
93	0.9425
88	0.9543
132	0.9385
120	0.9807
159	0.9924
171	0.9782
120	0.9687
122	0.9447
143	0.9778
220	0.9588
55	0.9333
44	0.9964
140	0.9573
122	0.9848
156	0.9737
149	0.9653
121	0.9889
122	0.9562
119	0.9606
112	1
122	0.9562
123	0.964
49	0.9875
58	1
91	0.9672
95	0.9628
118	0.9525
114	0.9482
126	0.9479
121	0.937
47	1
44	1
126	0.9479
113	0.9939
132	0.9385
118	0.9248
78	1
79	0.9818
116	0.977
120	0.9687
59	0.9764
76	0.9803
60	0.9757
47	1
149	0.9548
126	1
150	0.9612
145	0.9914
122	0.9848
129	0.9821
109	0.9465
111	0.9517
122	0.9848
120	0.9687
41	0.9097
47	0.9933
96	0.9596
88	1
120	0.9807
118	0.9938
121	0.9767
124	0.9719
44	0.9964
46	1
130	0.9506
119	1
120	0.9807
115	0.9685
80	1
78	1
113	0.9688
128	0.963
58	1
74	1
206	0.9685
157	0.9799
148	0.9588
128	0.963
124	1
118	0.9525
116	0.977
117	0.9562
153	0.955
167	0.9796
108	0.98
115	0.9565
127	0.9954
124	0.9719
126	0.9593
126	0.9875
139	0.9882
139	1
126	0.9757
120	0.9292
125	0.9404
120	0.9028
136	0.9669
118	0.9938
120	1
116	0.977
116	1
117	0.9854
122	0.9679
122	0.9679
105	0.9405
182	0.9482
197	0.9791
152	0.9848
141	1
125	0.9404
123	0.964
116	0.9648
114	0.9601
114	0.9601
161	0.9688
163	0.9562
108	0.98
112	1
125	0.9517
117	0.9444
118	0.9938
119	1
143	0.9778
141	0.9641
116	0.977
120	0.9687
122	0.9848
115	0.9685
145	0.9649
125	0.9517
116	0.977
103	0.9777
112	0.9603
108	1
118	0.9525
114	0.9601
106	0.9929
167	0.9224
117	0.9562
84	0.9431
150	0.9718
132	0.954
119	0.9606
113	0.9638
152	0.9591
152	0.974
110	0.9675
116	0.948
118	0.9814
124	0.9719
120	0.9405
121	0.9767
161	0.9688
164	0.9868
114	0.9482
111	0.9348
124	0.944
131	0.9579
46	1
45	1
126	0.9593
114	0.9899
123	0.964
124	0.944
117	1
115	0.9685
119	1
120	0.9807
148	0.9588
214	0.9747
109	0.9891
85	0.9683
136	0.9669
119	0.9489
120	0.9568
116	0.977
147	0.9782
149	0.9653
106	0.9619
109	0.9891
117	0.9854
113	0.9812
116	1
119	1
159	0.967
165	0.9781
115	0.9685
111	0.9639
110	0.9675
119	0.9898
46	1
41	1
115	0.9685
106	0.9495
132	0.9652
115	0.9283
122	0.9562
109	0.9763
107	0.9584
114	0.9899
144	0.9476
218	0.9711
213	0.9283
154	0.9612
142	0.9709
128	0.963
111	0.9763
110	0.9982
111	1
111	0.9639
127	0.9554
120	0.9687
127	0.9669
128	1
117	0.9854
120	0.9687
43	1
38	0.974
87	0.957
85	0.935
118	0.9409
120	0.9292
128	0.963
125	0.9679
129	0.9705
112	0.9433
129	0.9821
118	0.9938
119	1
116	1
111	0.9348
120	0.9405
52	1
66	0.9718
193	0.9592
154	0.9509
135	0.9598
128	0.9912
115	0.9685
115	0.9565
112	0.9851
109	0.9891
116	0.977
129	0.9705
128	0.963
119	0.9606
118	1
118	0.9643
42	0.9318
36	1
86	0.9942
84	1
118	0.9643
115	0.9808
124	0.9719
115	0.9283
116	1
108	0.98
127	0.9954
125	0.9797
114	0.9482
104	0.9614
118	0.9525
125	0.9517
48	0.9235
63	0.9826
175	0.9433
137	0.9629
136	0.9559
120	0.9807
127	0.9179
130	0.9395
115	0.9398
113	0.9939
112	0.9851
112	1
110	0.9675
110	0.9982
106	1
114	0.9899
148	0.9238
117	0.9854
124	0.944
116	0.9364
116	0.9364
107	0.971
153	0.9207
155	0.9571
104	0.9872
105	0.9835
111	0.9639
108	0.9378
105	0.9405
95	0.9956
114	0.9899
119	0.9327
53	1
57	1
179	0.9552
140	0.9954
135	0.9871
123	0.964
120	0.9687
124	0.9602
117	0.9854
118	0.9814
108	0.9378
117	0.9731
116	0.977
115	0.9685
103	0.9648
114	0.9899
129	0.9821
124	0.9602
122	0.9848
115	0.9685
115	0.9808
113	0.9517
154	0.9717
155	0.978
112	0.9851
107	0.971
111	0.9942
105	0.9405
110	0.9726
96	0.9865
124	0.9719
113	0.9517
50	0.962
55	0.9333
200	0.962
150	0.9612
134	0.9527
122	0.9288
111	1
114	0.9899
125	0.9404
132	0.9652
117	0.9444
119	0.9725
113	0.9517
115	0.9685
93	0.9885
96	0.9729
41	1
42	1
110	0.9264
109	0.9891
106	0.9929
106	0.9929
117	0.9444
107	0.971
115	0.9685
110	0.9853
117	1
113	0.9812
150	0.9612
156	0.9387
38	0.974
45	0.951
219	0.9544
261	0.931
199	0.9482
150	0.9362
131	0.9579
120	0.9807
117	0.9562
112	0.9851
135	0.9488
132	0.954
117	0.9681
115	0.9808
113	0.9939
114	0.9899
98	0.948
98	0.948
35	1
38	1
115	0.9685
109	0.9587
104	0.9872
104	0.9437
114	0.9202
106	0.9619
114	0.9899
105	0.9235
117	0.9854
113	0.9812
156	0.9387
162	0.9404
46	0.9721
36	0.9959
208	0.9473
246	0.9477
220	0.9588
161	0.9688
138	0.9436
131	0.9973
123	0.964
120	0.9687
119	0.9725
130	0.9395
117	0.9444
115	0.9808
128	0.9251
125	0.9797
76	1
79	0.9466
121	1
119	1
110	0.9552
114	0.9601
140	0.984
146	0.9716
117	0.9444
117	0.9854
115	0.9565
113	0.9812
113	0.9517
105	0.9835
118	0.9248
122	0.9848
41	1
47	0.9659
179	0.9746
241	0.9678
214	0.9747
160	0.9628
142	0.9709
134	0.9527
124	0.9719
123	0.964
120	0.9687
122	0.9848
117	0.9854
119	0.9898
121	0.9648
121	0.9767
77	0.9932
78	1
120	0.9687
116	1
114	0.9601
112	0.9433
140	0.9573
147	0.9782
118	0.9643
116	1
111	0.9763
106	0.9929
105	0.9405
109	0.9763
119	0.9606
102	0.9554
32	1
37	1
178	0.9692
223	0.9425
214	0.9747
159	0.9568
143	0.9778
133	0.9725
111	0.9763
122	0.9562
138	0.9699
130	0.9618
119	0.9725
119	0.9327
139	0.9504
137	1
122	0.9562
124	1
159	0.9568
161	0.9688
119	0.9327
112	0.9603
141	1
145	0.9914
45	1
43	1
119	0.9606
116	0.977
116	0.977
115	0.9986
119	1
113	0.9812
134	0.9527
160	0.9731
180	0.9378
236	0.9281
224	0.9762
164	0.9868
147	0.942
139	0.9769
133	0.9725
124	0.9719
146	0.9716
142	0.9709
133	0.9612
133	0.9612
144	0.9846
150	0.9718
127	0.9954
129	0.9821
159	0.967
162	0.9852
122	0.997
113	0.9517
156	0.9387
152	0.974
43	1
43	1
133	0.9456
125	0.9797
133	0.9725
119	0.9606
121	0.9212
119	0.9606
123	0.964
158	0.9609
186	0.9463
246	0.9675
232	0.9397
176	0.9721
174	0.9611
167	0.9553
148	0.974
142	0.9709
140	0.9954
143	1
144	1
143	1
140	0.9954
146	0.9983
145	0.9649
138	0.9811
148	0.9588
140	0.9421
142	0.9449
148	0.974
142	0.9345
139	0.9613
157	0.9799
155	0.9674
147	0.9524
152	0.9591
45	1
41	0.9765
217	0.9667
217	0.9667
113	0.9812
109	0.9763
185	0.9412
221	0.9631
239	0.9399
236	0.9764
237	0.9321
232	0.9598
205	0.9638
205	0.9638
196	0.9648
200	0.9403
197	0.9791
198	0.9524
198	0.984
187	0.9294
198	0.9524
197	0.9791
197	0.9697
195	0.938
192	0.9768
198	0.9434
194	0.9549
200	0.9403
214	0.9533
210	0.9565
209	0.9735
211	0.9195
39	0.9996
46	0.9918
299	0.9536
240	0.9637
127	0.9286
132	0.9385
253	0.9747
298	0.9504
pHT4,9,.tif
280	0.9604
205	0.9638
216	0.9929
193	0.9283
155	0.9932
152	0.9487
169	0.9914
153	0.9804
194	0.9775
191	0.9402
190	0.9762
181	0.9756
202	0.8998
197	0.9262
193	0.9592
217	0.9667
222	0.9675
233	0.964
200	0.9403
211	0.9486
184	0.9681
196	0.9518
182	0.926
187	0.9514
180	0.9471
194	0.9332
192	0.9542
184	0.9681
188	0.9659
196	0.9518
214	0.9533
279	0.957
254	0.9703
164	0.962
133	0.9456
128	0.947
120	0.9405
111	0.9232
125	0.9517
118	0.9814
126	0.9757
140	0.9465
126	0.9757
120	0.9687
114	0.9601
138	0.9183
138	0.9811
123	0.9808
164	0.9058
153	0.9305
132	0.9652
152	0.9244
131	0.9579
143	0.9623
131	0.9692
131	0.9579
136	0.9669
140	0.984
133	0.9725
135	1
134	0.9798
147	0.9782
156	0.8832
240	0.9439
233	0.9356
144	0.9582
140	0.9682
101	0.9904
104	0.9614
92	0.9508
114	0.9601
107	0.971
113	0.9939
108	1
152	0.974
146	0.9716
114	0.9899
108	0.9984
143	0.9516
139	0.9769
143	0.9411
138	0.9699
106	0.9204
109	0.9228
84	0.971
89	0.979
112	0.9851
115	0.9283
111	0.9232
114	0.9899
136	0.9669
137	0.9367
126	0.9875
139	0.925
150	0.9464
219	0.9756
223	0.9631
143	0.9516
109	0.9465
106	0.9619
100	0.9674
91	0.9672
109	0.9763
99	0.9707
108	0.9674
107	0.971
148	0.9588
136	0.9559
121	1
111	0.9517
137	0.9901
129	0.9433
140	0.9573
149	0.9805
107	1
110	0.9552
85	1
84	0.9916
102	0.9554
132	0.6651
107	0.971
101	1
130	0.9506
119	0.9606
123	0.9525
126	0.9757
143	0.9778
200	0.9316
203	0.9455
151	0.9676
133	0.9612
111	0.9348
112	1
102	0.9867
130	0.9395
118	0.9643
95	0.9628
102	1
89	0.9651
95	0.919
45	0.9702
41	1
108	0.9674
104	0.9614
136	0.9944
137	1
173	0.9555
187	0.9742
41	0.9097
47	0.9933
125	0.9404
113	0.9398
111	0.9639
105	0.9835
134	0.9162
134	0.9527
113	0.9517
110	0.9675
144	0.9582
200	0.9845
186	0.9244
130	0.9618
138	0.9436
112	0.9433
107	0.9411
114	0.9774
139	0.9769
121	0.96
101	1
107	0.9584
96	1
102	0.9867
40	1
40	1
105	0.9706
102	0.9867
136	0.9559
138	0.9436
179	0.9552
191	0.9492
45	0.9984
47	0.9933
119	0.9327
115	0.9283
113	0.9517
112	0.9433
136	0.9669
130	0.9506
110	0.9552
105	0.9528
146	0.9716
210	0.9565
205	0.9337
139	0.9613
119	0.9327
132	0.9277
99	0.9707
92	1
121	0.9767
121	0.9889
149	0.9653
153	0.9912
35	1
42	1
124	0.9719
120	0.9687
96	0.9729
93	0.9747
96	0.9729
101	1
100	0.9244
97	1
112	0.9725
111	0.9639
44	1
43	1
100	0.9674
97	0.983
116	0.9364
119	1
146	0.9254
139	0.925
135	0.9598
191	0.9718
193	0.9283
128	0.9359
122	0.9728
124	0.9719
104	0.9742
109	0.9465
126	0.9875
129	0.9705
154	0.9366
134	0.9798
37	1
37	1
119	0.9606
107	0.971
94	0.9851
93	0.9425
92	0.9642
102	0.9429
92	0.9642
98	0.9609
111	0.9232
115	0.9565
47	0.9933
47	0.9933
97	0.9696
97	1
115	0.9565
120	0.9687
145	0.9649
158	0.9507
133	0.9348
184	0.9586
239	0.9399
181	0.9659
150	0.9718
137	0.9629
106	0.9619
103	0.9648
86	0.946
77	0.9569
127	0.9396
144	0.9846
41	0.9765
40	1
109	0.9587
103	0.9964
161	0.9688
155	0.9427
145	0.9542
143	0.9778
123	0.9929
130	0.978
108	0.9674
108	0.9984
119	0.9606
114	0.9482
121	0.9484
113	0.9812
119	0.9327
120	0.9687
108	0.9674
117	0.9444
153	0.9804
207	0.9428
270	0.9631
165	0.9929
138	0.9436
136	0.9669
104	0.9742
98	0.9932
81	0.9705
80	0.9586
123	0.964
133	0.9348
41	1
40	1
113	0.9812
106	0.9929
154	0.9366
155	0.9571
150	0.9026
146	0.9716
128	0.9745
126	0.9593
101	0.9771
110	0.9853
112	0.9041
114	0.9899
115	0.9986
115	0.9685
121	0.9767
115	0.9685
127	0.9554
121	0.9767
156	0.9737
201	0.9668
213	0.9488
159	0.9568
154	0.9612
142	0.92
161	0.9346
157	0.9799
90	0.9432
92	0.9976
129	0.9705
128	0.963
140	0.9573
150	0.9718
102	0.9867
102	0.9867
142	0.9099
141	0.9641
104	0.9742
100	0.9674
106	0.9929
117	1
118	0.9814
121	0.9889
120	0.9807
122	0.9562
127	0.9834
126	0.9757
123	0.964
130	0.9618
131	0.9579
144	0.9127
154	0.9868
204	0.9502
202	0.9497
170	0.939
143	0.9778
144	0.9582
166	0.9738
163	0.9324
101	0.9461
97	0.9511
129	0.9278
124	0.9329
146	0.9608
155	0.9427
94	0.9851
95	0.9956
143	0.9411
152	0.9487
107	0.9411
103	0.9777
106	0.9619
116	0.977
120	0.9687
123	0.964
114	0.9774
115	0.9986
128	0.9745
129	0.9433
128	0.9359
127	0.9669
152	0.974
138	0.9699
167	0.9319
202	0.9716
197	0.9476
142	0.982
164	0.962
155	0.9327
95	0.9315
103	0.9777
39	1
41	1
79	0.9818
78	0.9207
102	0.9554
103	0.9648
97	0.9696
100	0.9674
44	0.9964
44	0.9964
107	0.971
114	0.9899
105	0.9835
100	0.9367
135	0.9231
131	0.9973
135	0.9598
141	0.9641
96	0.9729
96	0.9729
110	0.9149
104	0.9614
114	0.9899
121	0.9889
147	0.9674
186	0.969
204	0.9591
157	0.9548
165	0.9438
153	0.955
103	0.9777
118	0.9814
37	1
37	1
84	0.971
80	0.9942
107	0.9126
102	0.9867
96	1
99	0.9896
46	0.9918
42	1
103	0.9521
109	0.9891
101	0.9461
104	0.9614
132	0.9652
127	0.9954
146	0.9355
146	0.9459
100	0.9674
101	0.9461
103	0.9648
105	0.9528
122	0.9562
118	0.9938
137	0.9474
178	0.9594
203	0.9455
148	0.9588
144	0.9582
127	0.9954
166	0.9263
165	0.9679
38	1
39	1
109	0.9891
101	0.9771
95	0.9628
90	0.99
118	0.9525
111	0.9639
148	0.9238
138	0.9811
141	0.9641
142	0.9099
132	0.9652
135	0.9336
142	0.9449
139	0.9613
96	0.9865
99	0.9707
143	0.9163
134	0.9162
146	0.9716
156	0.9996
115	0.9986
116	0.977
147	0.9524
218	0.9415
199	0.9356
159	0.9568
136	0.9669
130	0.9897
155	0.978
159	0.967
37	1
41	0.9974
113	0.9688
109	0.9763
92	0.9642
97	0.983
119	0.9606
115	0.9398
143	0.9516
146	0.9459
143	0.9516
137	0.9367
136	0.9299
137	0.9474
143	0.9516
145	0.9291
128	0.963
100	0.9674
128	0.9745
132	1
154	0.9868
161	0.9444
108	0.9378
124	0.944
142	0.9556
186	0.969
194	0.9642
147	0.9782
144	0.9846
138	0.9544
152	0.974
144	0.9846
131	0.9855
137	0.9629
133	0.9456
124	0.944
108	0.9378
106	0.9495
135	0.9488
141	0.9641
108	0.9499
100	0.9674
151	0.9183
152	0.9591
96	1
98	0.9932
108	0.98
105	0.9967
126	0.9213
118	0.9938
109	0.9763
110	0.9853
102	0.9554
101	0.9461
116	0.9648
123	0.9929
146	0.9608
193	0.9819
185	0.9734
140	0.984
128	0.9745
135	0.9488
159	0.9818
151	1
133	0.9612
130	0.978
128	0.9745
121	0.9767
98	0.9932
101	0.9771
140	0.984
116	0.948
107	0.971
105	0.9835
152	0.9848
154	0.9267
97	0.983
97	0.983
109	0.9891
107	0.971
117	0.9444
119	0.9327
105	0.9706
107	0.9584
101	0.9771
106	0.9323
119	1
119	0.9327
150	0.9718
187	0.9514
230	0.9516
179	0.9746
131	0.9973
122	0.9848
127	0.9669
120	0.9405
124	0.944
121	0.9767
113	0.9812
107	1
113	0.9939
112	0.9725
103	0.9964
107	1
110	0.9382
111	0.9467
97	0.983
91	0.9537
51	0.9629
48	1
114	0.9899
106	0.9619
176	0.9487
176	0.9721
100	0.9367
107	0.971
43	1
45	1
119	0.9898
122	0.9447
139	0.9882
191	0.9187
234	0.9596
179	0.9648
132	0.9652
130	0.9506
132	0.9652
123	0.964
123	0.9929
121	0.9767
113	0.9812
104	0.9031
112	0.9725
106	0.9204
103	0.9648
106	0.9929
108	0.9499
111	0.9467
91	0.9868
96	0.9729
42	1
41	1
116	0.9092
115	0.9283
177	0.9776
189	0.9303
107	1
105	0.9835
45	1
46	1
114	0.9899
129	0.9821
140	0.9573
193	0.9819
188	0.9565
148	0.9484
158	0.9366
152	0.9487
141	0.991
126	0.9593
113	0.9517
110	0.9675
108	0.98
106	0.9929
117	0.9731
103	0.9648
136	0.9559
126	0.9479
103	1
106	0.9619
110	0.9552
107	0.971
146	0.9716
140	0.9316
106	0.9619
109	0.9763
126	1
129	0.9705
99	1
102	0.9867
117	0.9444
109	0.918
113	0.9812
113	0.9235
146	0.9716
193	0.9283
194	0.987
162	0.9503
167	0.9553
160	0.9628
139	0.9613
132	0.9652
116	0.977
117	0.9444
106	0.9323
98	0.9932
114	0.9482
114	0.9601
129	0.9544
141	0.9751
106	0.9619
102	0.9554
108	0.9499
108	0.9984
143	0.9623
149	0.93
107	0.9584
110	0.9853
132	0.9277
135	0.9488
101	0.9771
100	0.9674
112	0.9552
107	0.971
110	0.9982
112	0.9851
150	0.9718
227	0.9391
190	0.9899
151	0.9783
149	0.9915
140	0.984
144	0.9582
136	0.9669
148	0.9238
154	0.9267
111	0.9763
107	1
102	0.9867
106	0.9929
44	1
43	1
109	0.9587
101	0.9587
102	0.9682
99	0.9707
122	0.9562
113	0.9939
148	0.9588
147	0.942
109	0.918
107	0.971
139	0.9613
138	0.9699
94	1
94	1
139	0.9504
144	0.9582
134	0.9798
197	0.9476
205	0.9638
158	0.9609
148	0.9849
143	0.9778
147	0.9782
133	0.984
150	0.9612
161	0.9688
108	1
109	0.9891
100	0.9805
102	0.9682
43	1
44	1
99	1
102	0.9682
100	0.9805
100	0.9674
122	0.9562
118	0.9938
151	0.9425
154	0.9366
110	0.9853
107	1
144	0.9582
140	0.9573
96	0.9287
94	0.9526
130	0.9395
134	0.9798
143	0.9778
183	0.9534
210	0.9441
159	0.967
75	1
75	1
142	0.9709
133	0.9612
158	0.9507
148	0.9849
130	0.9506
140	0.9573
107	0.971
106	0.9619
130	0.9137
126	0.9593
122	0.9562
115	0.9565
156	0.9387
141	0.9383
113	0.9517
114	0.9601
105	0.9654
111	0.9348
109	0.9587
111	0.9639
108	0.9674
101	0.9904
111	0.9763
116	0.977
111	1
108	0.98
132	0.9652
186	0.9463
223	0.9631
167	0.9553
71	0.9664
69	1
140	0.9573
127	0.9669
155	0.978
153	0.9912
132	0.9766
135	0.9871
112	0.9851
106	0.9619
128	0.963
117	0.9854
112	0.9851
111	0.9942
149	0.9159
142	0.92
119	0.9725
115	0.9986
115	0.9986
111	0.9639
116	0.977
107	0.971
108	0.9499
106	0.9929
109	0.9891
111	0.9763
115	0.9565
113	0.9517
128	0.963
170	0.9725
58	1
46	1
150	0.9718
136	0.9829
151	1
134	0.9798
129	0.9433
123	0.9364
122	0.9562
121	0.9484
117	0.9562
119	0.9441
112	0.9433
105	0.9528
119	0.9606
111	0.9348
107	0.9584
108	0.98
100	0.9805
99	0.9707
127	0.9669
109	0.9587
198	0.9524
191	0.9402
104	0.9872
108	0.9674
137	0.9629
148	0.9588
103	0.9648
119	0.9606
159	0.9924
213	0.9701
59	0.9594
45	1
163	0.9324
143	0.9778
152	0.9591
150	0.9718
138	0.9974
129	0.9433
117	0.917
123	0.9364
123	0.9364
117	0.9282
112	0.9851
111	0.9763
114	0.9899
112	0.9725
109	1
106	0.9799
103	0.9648
103	0.9648
118	0.9814
113	0.9812
202	0.9497
206	0.9685
119	0.9489
110	0.9552
144	0.9582
141	0.9641
113	0.9517
107	0.971
167	0.9796
206	0.9595
231	0.9473
184	0.9586
40	1
41	1
141	0.9751
130	0.9618
137	0.974
126	0.9593
128	0.9745
126	0.9593
112	0.9725
102	1
113	0.9398
115	0.9685
149	0.9653
145	0.9394
107	0.9584
111	0.9942
114	0.9899
119	1
98	0.9932
96	0.9729
117	0.9731
115	0.9685
87	0.9768
83	0.9945
106	0.9619
105	0.9835
132	0.954
126	0.9593
114	1
175	0.9666
213	0.9576
174	0.9953
40	1
38	1
148	0.9849
139	0.9504
128	0.963
126	0.9593
127	0.9954
121	0.9889
109	0.9891
106	0.9929
115	0.9685
123	0.9253
154	0.9366
150	0.9464
109	0.9465
117	0.9854
124	0.9719
122	0.9562
103	0.9648
101	0.9771
120	0.9568
115	0.9565
79	0.9818
86	0.9797
109	0.9891
106	0.9204
129	0.9705
124	0.944
125	0.9797
167	1
220	0.9588
171	0.9782
159	0.967
162	0.9503
138	0.9811
131	0.9692
162	0.9503
162	0.9503
154	0.9612
171	0.9542
131	0.9692
130	0.9618
138	0.9811
120	0.9405
53	1
56	1
122	0.9562
120	0.9807
116	0.977
113	0.9812
124	0.9719
113	0.9812
125	0.9404
121	0.937
109	0.9587
113	0.9638
126	0.9479
121	0.9767
118	0.9643
122	0.9562
157	0.9447
184	0.9361
214	1
168	0.9185
155	0.9674
154	0.9868
133	0.9456
135	0.9757
156	0.9387
151	0.9676
163	0.9324
166	0.9496
126	0.9593
137	0.9367
128	0.963
134	0.9798
62	1
55	0.9928
125	0.9679
125	0.9679
121	0.9767
114	0.9899
131	0.9855
129	0.9433
126	0.9757
126	0.9757
113	0.9812
110	0.9264
122	0.9447
121	0.9212
128	0.9745
106	0.9929
162	0.9503
199	0.9572
218	0.95
178	0.9832
194	0.987
187	0.9514
143	0.9778
141	0.991
145	0.9649
139	0.9613
131	0.9692
132	0.9385
39	1
43	1
102	0.9867
105	0.9835
131	0.9579
129	0.9433
133	0.9348
133	0.9348
153	0.9912
144	0.9582
139	0.9769
44	0.9964
133	0.9612
107	1
126	0.9479
121	0.937
109	0.9891
104	0.9742
108	0.9674
105	0.9405
127	0.9669
176	0.9392
231	0.9557
183	0.9864
197	0.9476
195	0.938
148	0.9484
145	0.9542
144	0.9846
147	0.942
131	0.9692
130	0.9897
43	1
42	1
99	1
99	1
124	0.9602
128	0.963
129	0.9705
126	0.9213
138	1
143	0.9623
45	1
47	0.9472
106	0.9495
120	0.9687
129	0.9067
131	0.9579
120	0.9807
107	0.971
108	0.98
108	0.9674
125	1
196	0.9972
99	0.9707
75	1
40	1
37	1
149	0.9915
135	0.9757
104	1
95	0.9956
152	0.9487
142	0.998
152	0.9591
150	0.9718
145	0.9649
135	0.9488
101	0.9771
93	0.9747
125	0.9797
117	0.917
51	1
47	0.9933
131	0.9855
116	0.9092
123	0.9253
116	0.948
121	0.9484
109	0.918
115	0.9565
111	0.9517
126	0.9593
123	0.964
157	0.9799
199	0.9664
100	1
74	1
37	1
37	1
163	0.9562
141	0.9641
115	0.9283
95	0.9496
160	0.9386
153	0.9912
152	0.9244
156	0.9488
145	0.9394
151	0.9783
99	1
94	0.9851
128	0.9359
121	0.9484
109	0.9465
43	0.9738
122	0.9447
115	0.9398
125	0.9404
118	0.9525
119	0.9606
123	0.9929
108	0.9378
126	0.9593
125	0.9797
123	0.964
135	0.9871
207	0.9516
58	1
44	1
180	0.9378
160	0.9628
105	1
95	0.9956
77	0.9717
72	0.98
136	0.9782
125	0.9797
133	0.9566
135	0.9871
69	1
67	1
116	0.9364
109	0.9891
120	0.9405
111	0.9348
116	0.9364
125	0.9404
135	0.9871
126	0.9593
115	0.9565
108	1
112	0.9725
119	0.9327
63	0.9826
59	0.9764
107	0.9584
133	0.9612
111	0.9942
192	0.9768
59	0.9202
45	1
178	0.9594
160	0.9731
101	0.9771
97	0.9696
77	1
75	1
132	0.954
130	0.9506
133	0.9725
143	0.9623
71	0.9664
70	0.9528
108	0.98
107	0.971
121	0.96
116	0.948
120	0.952
116	0.977
133	0.9612
134	1
123	0.9929
115	0.9283
116	0.9648
111	0.9639
66	0.9882
58	1
119	0.9327
112	0.9725
116	0.977
193	0.95
252	0.9626
183	0.9864
37	1
37	1
144	0.9846
138	0.9811
78	0.9346
81	0.9227
134	0.9798
132	0.9766
39	1
36	1
130	0.9506
111	0.9348
134	0.9914
128	1
74	0.9545
73	0.9416
150	0.9982
143	0.9516
137	0.9901
144	0.9582
113	0.9812
104	1
141	0.9751
134	0.9684
38	0.974
36	0.9959
106	0.9619
115	1
141	0.9383
203	0.9544
219	0.9756
174	0.9065
39	0.9996
35	1
142	0.9709
130	0.9618
80	0.9942
80	0.9942
128	0.9359
133	0.9348
36	1
34	1
122	0.9848
108	1
124	0.9719
125	0.9797
69	0.9765
71	1
139	0.9882
132	0.9652
136	0.9669
130	0.9506
112	0.9603
108	0.955
134	0.9798
138	0.9544
37	1
35	1
112	0.9725
117	0.9854
143	0.9516
199	0.9664
220	0.9588
179	0.9887
125	0.9797
113	0.9517
162	0.9267
157	0.921
136	0.9669
128	0.9745
130	0.9897
144	0.9582
139	0.9882
143	0.9778
92	0.9324
93	0.9425
135	0.9488
133	0.9456
131	0.9579
123	0.964
138	0.9699
128	1
119	1
118	0.9938
125	0.9679
124	0.9719
120	0.9687
103	0.9521
112	0.9725
97	0.983
44	1
44	1
143	0.9778
200	0.962
218	0.9711
170	0.9625
117	0.9562
110	0.9552
157	0.9548
152	0.9487
126	0.9593
124	0.9719
141	1
136	0.9299
140	0.9316
141	0.9383
90	0.99
92	1
135	0.9988
133	0.9456
129	0.9821
127	0.9669
128	0.9745
119	0.9327
118	0.9814
117	0.9854
118	0.9525
111	0.9639
110	0.9552
101	0.9771
108	0.9674
106	0.9929
44	0.9964
40	1
136	0.9559
206	0.9558
222	0.9675
172	0.95
140	0.9682
138	0.9699
132	0.9931
133	0.9725
153	0.9654
147	1
119	0.9725
129	0.9433
121	0.9889
127	0.9286
69	0.9765
68	1
34	1
32	1
136	0.9405
136	0.9405
126	0.9875
122	0.9562
120	0.9687
126	0.9875
120	0.9405
118	0.9248
111	0.9639
109	0.9763
107	1
116	0.9648
125	0.9404
132	0.9385
161	0.9444
214	0.9533
216	0.9622
166	0.9398
151	0.9528
144	0.9582
137	0.974
133	0.9725
142	0.9709
147	0.9782
124	0.9719
128	0.9745
127	0.9669
132	1
67	1
66	1
34	1
32	0.9912
128	0.9745
133	0.9456
132	0.9766
127	0.9669
124	0.9329
120	0.9405
127	0.9669
127	0.9954
114	0.9482
93	0.9885
116	1
137	0.9367
136	0.9559
136	0.9559
156	0.9632
208	0.9562
225	0.9309
171	0.9445
142	0.9449
137	0.974
153	0.9912
143	0.9623
149	0.9653
148	0.9588
141	0.9641
145	0.9649
141	0.9641
146	0.9983
139	0.9613
138	0.9544
133	0.9566
150	0.9612
111	0.9639
108	0.9378
137	0.9367
127	0.9669
135	0.971
136	0.9669
34	0.9944
31	1
127	0.9834
121	0.9767
120	0.9687
131	0.9855
140	0.9682
139	0.9613
134	0.9527
196	0.9648
241	0.9478
185	0.9638
147	0.9782
136	0.9829
158	0.9862
151	0.9783
161	0.9544
164	0.9381
149	0.9915
146	0.9716
139	0.9882
144	0.9582
140	0.9954
146	0.9716
149	0.9548
144	0.9329
115	0.9565
115	0.9685
138	0.9544
124	0.9719
140	0.9682
155	0.9932
34	0.9716
36	0.9736
119	0.9606
128	0.9745
144	0.9582
147	0.9782
143	0.9778
137	0.9901
157	1
191	0.9402
268	0.9559
181	0.9756
167	0.9796
163	0.9562
186	0.9463
182	0.9482
153	0.9912
156	0.9737
155	0.9674
153	0.9912
171	0.9217
167	0.9553
157	0.9799
152	0.9244
158	0.9756
160	0.9731
129	0.9821
130	0.9897
126	0.9875
110	0.9853
126	1
129	0.9544
143	0.9516
153	0.9804
152	0.974
153	0.9804
116	0.9648
124	0.9719
163	0.9808
161	0.9688
194	0.9642
256	0.9131
266	0.9488
253	0.947
224	0.9468
226	0.9552
250	0.9358
242	0.9403
205	0.9638
205	0.9638
201	0.945
199	0.9356
212	0.9656
207	0.9516
187	0.9514
190	0.9667
201	0.9155
213	0.9488
178	0.9692
186	0.9556
158	0.9268
168	0.9374
201	0.9668
212	0.9444
196	0.9741
205	0.9638
209	0.9608
198	0.9615
172	0.9738
171	0.9445
224	0.9468
228	0.935
256	0.9314
289	0.9392
