## Supplementary file 3 for "ScreenGarden: A shinyR application for fast and easy analysis of plate-based high-throughput screens"

Label	Plate	colonysize	Row	Column
pHT230	1	72	1	1
pHT230	1	266	2	1
pHT230	1	238	3	1
pHT230	1	219	4	1
pHT230	1	218	5	1
pHT230	1	210	6	1
pHT230	1	222	7	1
pHT230	1	221	8	1
pHT230	1	48	9	1
pHT230	1	55	10	1
pHT230	1	204	11	1
pHT230	1	216	12	1
pHT230	1	172	13	1
pHT230	1	181	14	1
pHT230	1	185	15	1
pHT230	1	207	16	1
pHT230	1	61	17	1
pHT230	1	63	18	1
pHT230	1	247	19	1
pHT230	1	226	20	1
pHT230	1	175	21	1
pHT230	1	197	22	1
pHT230	1	200	23	1
pHT230	1	201	24	1
pHT230	1	221	25	1
pHT230	1	211	26	1
pHT230	1	238	27	1
pHT230	1	241	28	1
pHT230	1	236	29	1
pHT230	1	244	30	1
pHT230	1	66	31	1
pHT230	1	63	32	1
pHT230	1	59	1	2
pHT230	1	46	2	2
pHT230	1	221	3	2
pHT230	1	206	4	2
pHT230	1	201	5	2
pHT230	1	185	6	2
pHT230	1	197	7	2
pHT230	1	197	8	2
pHT230	1	32	9	2
pHT230	1	34	10	2
pHT230	1	185	11	2
pHT230	1	166	12	2
pHT230	1	157	13	2
pHT230	1	143	14	2
pHT230	1	132	15	2
pHT230	1	161	16	2
pHT230	1	39	17	2
pHT230	1	40	18	2
pHT230	1	222	19	2
pHT230	1	194	20	2
pHT230	1	155	21	2
pHT230	1	179	22	2
pHT230	1	176	23	2
pHT230	1	192	24	2
pHT230	1	189	25	2
pHT230	1	190	26	2
pHT230	1	224	27	2
pHT230	1	233	28	2
pHT230	1	224	29	2
pHT230	1	224	30	2
pHT230	1	95	31	2
pHT230	1	91	32	2
pHT230	1	63	1	3
pHT230	1	39	2	3
pHT230	1	31	3	3
pHT230	1	26	4	3
pHT230	1	184	5	3
pHT230	1	181	6	3
pHT230	1	160	7	3
pHT230	1	166	8	3
pHT230	1	167	9	3
pHT230	1	159	10	3
pHT230	1	210	11	3
pHT230	1	208	12	3
pHT230	1	147	13	3
pHT230	1	154	14	3
pHT230	1	153	15	3
pHT230	1	148	16	3
pHT230	1	134	17	3
pHT230	1	130	18	3
pHT230	1	155	19	3
pHT230	1	150	20	3
pHT230	1	156	21	3
pHT230	1	132	22	3
pHT230	1	135	23	3
pHT230	1	126	24	3
pHT230	1	172	25	3
pHT230	1	177	26	3
pHT230	1	166	27	3
pHT230	1	157	28	3
pHT230	1	179	29	3
pHT230	1	199	30	3
pHT230	1	238	31	3
pHT230	1	244	32	3
pHT230	1	56	1	4
pHT230	1	32	2	4
pHT230	1	30	3	4
pHT230	1	23	4	4
pHT230	1	187	5	4
pHT230	1	174	6	4
pHT230	1	171	7	4
pHT230	1	163	8	4
pHT230	1	175	9	4
pHT230	1	149	10	4
pHT230	1	202	11	4
pHT230	1	198	12	4
pHT230	1	144	13	4
pHT230	1	129	14	4
pHT230	1	155	15	4
pHT230	1	140	16	4
pHT230	1	119	17	4
pHT230	1	117	18	4
pHT230	1	154	19	4
pHT230	1	135	20	4
pHT230	1	142	21	4
pHT230	1	155	22	4
pHT230	1	121	23	4
pHT230	1	129	24	4
pHT230	1	168	25	4
pHT230	1	170	26	4
pHT230	1	132	27	4
pHT230	1	143	28	4
pHT230	1	187	29	4
pHT230	1	189	30	4
pHT230	1	236	31	4
pHT230	1	224	32	4
pHT230	1	57	1	5
pHT230	1	34	2	5
pHT230	1	220	3	5
pHT230	1	195	4	5
pHT230	1	168	5	5
pHT230	1	170	6	5
pHT230	1	177	7	5
pHT230	1	159	8	5
pHT230	1	181	9	5
pHT230	1	181	10	5
pHT230	1	158	11	5
pHT230	1	148	12	5
pHT230	1	166	13	5
pHT230	1	164	14	5
pHT230	1	165	15	5
pHT230	1	160	16	5
pHT230	1	140	17	5
pHT230	1	136	18	5
pHT230	1	159	19	5
pHT230	1	163	20	5
pHT230	1	149	21	5
pHT230	1	162	22	5
pHT230	1	158	23	5
pHT230	1	160	24	5
pHT230	1	157	25	5
pHT230	1	151	26	5
pHT230	1	158	27	5
pHT230	1	165	28	5
pHT230	1	213	29	5
pHT230	1	210	30	5
pHT230	1	214	31	5
pHT230	1	204	32	5
pHT230	1	49	1	6
pHT230	1	28	2	6
pHT230	1	209	3	6
pHT230	1	189	4	6
pHT230	1	178	5	6
pHT230	1	159	6	6
pHT230	1	157	7	6
pHT230	1	156	8	6
pHT230	1	185	9	6
pHT230	1	189	10	6
pHT230	1	147	11	6
pHT230	1	140	12	6
pHT230	1	160	13	6
pHT230	1	165	14	6
pHT230	1	171	15	6
pHT230	1	147	16	6
pHT230	1	129	17	6
pHT230	1	138	18	6
pHT230	1	159	19	6
pHT230	1	164	20	6
pHT230	1	147	21	6
pHT230	1	166	22	6
pHT230	1	161	23	6
pHT230	1	164	24	6
pHT230	1	145	25	6
pHT230	1	147	26	6
pHT230	1	145	27	6
pHT230	1	146	28	6
pHT230	1	188	29	6
pHT230	1	213	30	6
pHT230	1	207	31	6
pHT230	1	202	32	6
pHT230	1	289	1	7
pHT230	1	216	2	7
pHT230	1	131	3	7
pHT230	1	124	4	7
pHT230	1	167	5	7
pHT230	1	164	6	7
pHT230	1	131	7	7
pHT230	1	124	8	7
pHT230	1	145	9	7
pHT230	1	143	10	7
pHT230	1	168	11	7
pHT230	1	160	12	7
pHT230	1	139	13	7
pHT230	1	139	14	7
pHT230	1	132	15	7
pHT230	1	137	16	7
pHT230	1	140	17	7
pHT230	1	135	18	7
pHT230	1	147	19	7
pHT230	1	144	20	7
pHT230	1	139	21	7
pHT230	1	137	22	7
pHT230	1	153	23	7
pHT230	1	161	24	7
pHT230	1	148	25	7
pHT230	1	155	26	7
pHT230	1	195	27	7
pHT230	1	179	28	7
pHT230	1	159	29	7
pHT230	1	169	30	7
pHT230	1	177	31	7
pHT230	1	158	32	7
pHT230	1	254	1	8
pHT230	1	182	2	8
pHT230	1	133	3	8
pHT230	1	130	4	8
pHT230	1	158	5	8
pHT230	1	163	6	8
pHT230	1	121	7	8
pHT230	1	125	8	8
pHT230	1	144	9	8
pHT230	1	147	10	8
pHT230	1	156	11	8
pHT230	1	154	12	8
pHT230	1	136	13	8
pHT230	1	142	14	8
pHT230	1	138	15	8
pHT230	1	126	16	8
pHT230	1	138	17	8
pHT230	1	150	18	8
pHT230	1	148	19	8
pHT230	1	133	20	8
pHT230	1	120	21	8
pHT230	1	135	22	8
pHT230	1	172	23	8
pHT230	1	141	24	8
pHT230	1	144	25	8
pHT230	1	147	26	8
pHT230	1	201	27	8
pHT230	1	207	28	8
pHT230	1	167	29	8
pHT230	1	184	30	8
pHT230	1	176	31	8
pHT230	1	165	32	8
pHT230	1	62	1	9
pHT230	1	45	2	9
pHT230	1	184	3	9
pHT230	1	164	4	9
pHT230	1	180	5	9
pHT230	1	159	6	9
pHT230	1	156	7	9
pHT230	1	156	8	9
pHT230	1	139	9	9
pHT230	1	137	10	9
pHT230	1	144	11	9
pHT230	1	134	12	9
pHT230	1	177	13	9
pHT230	1	175	14	9
pHT230	1	144	15	9
pHT230	1	145	16	9
pHT230	1	139	17	9
pHT230	1	149	18	9
pHT230	1	141	19	9
pHT230	1	143	20	9
pHT230	1	135	21	9
pHT230	1	134	22	9
pHT230	1	132	23	9
pHT230	1	122	24	9
pHT230	1	146	25	9
pHT230	1	144	26	9
pHT230	1	144	27	9
pHT230	1	156	28	9
pHT230	1	180	29	9
pHT230	1	198	30	9
pHT230	1	183	31	9
pHT230	1	174	32	9
pHT230	1	53	1	10
pHT230	1	42	2	10
pHT230	1	181	3	10
pHT230	1	168	4	10
pHT230	1	164	5	10
pHT230	1	158	6	10
pHT230	1	165	7	10
pHT230	1	166	8	10
pHT230	1	138	9	10
pHT230	1	133	10	10
pHT230	1	149	11	10
pHT230	1	149	12	10
pHT230	1	167	13	10
pHT230	1	166	14	10
pHT230	1	147	15	10
pHT230	1	129	16	10
pHT230	1	144	17	10
pHT230	1	139	18	10
pHT230	1	125	19	10
pHT230	1	144	20	10
pHT230	1	115	21	10
pHT230	1	130	22	10
pHT230	1	140	23	10
pHT230	1	136	24	10
pHT230	1	143	25	10
pHT230	1	137	26	10
pHT230	1	151	27	10
pHT230	1	170	28	10
pHT230	1	185	29	10
pHT230	1	192	30	10
pHT230	1	215	31	10
pHT230	1	185	32	10
pHT230	1	229	1	11
pHT230	1	181	2	11
pHT230	1	126	3	11
pHT230	1	120	4	11
pHT230	1	235	5	11
pHT230	1	225	6	11
pHT230	1	145	7	11
pHT230	1	134	8	11
pHT230	1	172	9	11
pHT230	1	180	10	11
pHT230	1	148	11	11
pHT230	1	130	12	11
pHT230	1	140	13	11
pHT230	1	136	14	11
pHT230	1	133	15	11
pHT230	1	128	16	11
pHT230	1	146	17	11
pHT230	1	143	18	11
pHT230	1	134	19	11
pHT230	1	128	20	11
pHT230	1	139	21	11
pHT230	1	137	22	11
pHT230	1	135	23	11
pHT230	1	142	24	11
pHT230	1	132	25	11
pHT230	1	142	26	11
pHT230	1	173	27	11
pHT230	1	165	28	11
pHT230	1	168	29	11
pHT230	1	179	30	11
pHT230	1	192	31	11
pHT230	1	178	32	11
pHT230	1	195	1	12
pHT230	1	172	2	12
pHT230	1	121	3	12
pHT230	1	109	4	12
pHT230	1	232	5	12
pHT230	1	222	6	12
pHT230	1	125	7	12
pHT230	1	122	8	12
pHT230	1	183	9	12
pHT230	1	191	10	12
pHT230	1	143	11	12
pHT230	1	153	12	12
pHT230	1	144	13	12
pHT230	1	141	14	12
pHT230	1	134	15	12
pHT230	1	118	16	12
pHT230	1	148	17	12
pHT230	1	150	18	12
pHT230	1	123	19	12
pHT230	1	124	20	12
pHT230	1	142	21	12
pHT230	1	147	22	12
pHT230	1	148	23	12
pHT230	1	140	24	12
pHT230	1	141	25	12
pHT230	1	141	26	12
pHT230	1	168	27	12
pHT230	1	180	28	12
pHT230	1	163	29	12
pHT230	1	185	30	12
pHT230	1	196	31	12
pHT230	1	181	32	12
pHT230	1	219	1	13
pHT230	1	180	2	13
pHT230	1	162	3	13
pHT230	1	162	4	13
pHT230	1	157	5	13
pHT230	1	143	6	13
pHT230	1	138	7	13
pHT230	1	140	8	13
pHT230	1	137	9	13
pHT230	1	129	10	13
pHT230	1	137	11	13
pHT230	1	138	12	13
pHT230	1	173	13	13
pHT230	1	171	14	13
pHT230	1	116	15	13
pHT230	1	113	16	13
pHT230	1	133	17	13
pHT230	1	131	18	13
pHT230	1	118	19	13
pHT230	1	113	20	13
pHT230	1	116	21	13
pHT230	1	119	22	13
pHT230	1	141	23	13
pHT230	1	174	24	13
pHT230	1	129	25	13
pHT230	1	140	26	13
pHT230	1	147	27	13
pHT230	1	165	28	13
pHT230	1	161	29	13
pHT230	1	186	30	13
pHT230	1	40	31	13
pHT230	1	42	32	13
pHT230	1	209	1	14
pHT230	1	169	2	14
pHT230	1	156	3	14
pHT230	1	159	4	14
pHT230	1	150	5	14
pHT230	1	150	6	14
pHT230	1	142	7	14
pHT230	1	140	8	14
pHT230	1	137	9	14
pHT230	1	129	10	14
pHT230	1	128	11	14
pHT230	1	136	12	14
pHT230	1	167	13	14
pHT230	1	168	14	14
pHT230	1	108	15	14
pHT230	1	116	16	14
pHT230	1	116	17	14
pHT230	1	132	18	14
pHT230	1	107	19	14
pHT230	1	113	20	14
pHT230	1	112	21	14
pHT230	1	115	22	14
pHT230	1	141	23	14
pHT230	1	145	24	14
pHT230	1	143	25	14
pHT230	1	136	26	14
pHT230	1	156	27	14
pHT230	1	157	28	14
pHT230	1	163	29	14
pHT230	1	193	30	14
pHT230	1	38	31	14
pHT230	1	37	32	14
pHT230	1	204	1	15
pHT230	1	164	2	15
pHT230	1	186	3	15
pHT230	1	174	4	15
pHT230	1	163	5	15
pHT230	1	168	6	15
pHT230	1	133	7	15
pHT230	1	126	8	15
pHT230	1	133	9	15
pHT230	1	143	10	15
pHT230	1	35	11	15
pHT230	1	31	12	15
pHT230	1	135	13	15
pHT230	1	132	14	15
pHT230	1	113	15	15
pHT230	1	118	16	15
pHT230	1	126	17	15
pHT230	1	129	18	15
pHT230	1	130	19	15
pHT230	1	134	20	15
pHT230	1	133	21	15
pHT230	1	137	22	15
pHT230	1	132	23	15
pHT230	1	141	24	15
pHT230	1	159	25	15
pHT230	1	167	26	15
pHT230	1	146	27	15
pHT230	1	155	28	15
pHT230	1	149	29	15
pHT230	1	173	30	15
pHT230	1	185	31	15
pHT230	1	162	32	15
pHT230	1	195	1	16
pHT230	1	152	2	16
pHT230	1	185	3	16
pHT230	1	172	4	16
pHT230	1	173	5	16
pHT230	1	169	6	16
pHT230	1	141	7	16
pHT230	1	126	8	16
pHT230	1	139	9	16
pHT230	1	131	10	16
pHT230	1	32	11	16
pHT230	1	32	12	16
pHT230	1	133	13	16
pHT230	1	143	14	16
pHT230	1	114	15	16
pHT230	1	113	16	16
pHT230	1	122	17	16
pHT230	1	132	18	16
pHT230	1	124	19	16
pHT230	1	108	20	16
pHT230	1	138	21	16
pHT230	1	146	22	16
pHT230	1	134	23	16
pHT230	1	148	24	16
pHT230	1	159	25	16
pHT230	1	160	26	16
pHT230	1	145	27	16
pHT230	1	167	28	16
pHT230	1	148	29	16
pHT230	1	175	30	16
pHT230	1	161	31	16
pHT230	1	157	32	16
pHT230	1	175	1	17
pHT230	1	145	2	17
pHT230	1	162	3	17
pHT230	1	153	4	17
pHT230	1	13	5	17
pHT230	1	10	6	17
pHT230	1	146	7	17
pHT230	1	134	8	17
pHT230	1	137	9	17
pHT230	1	151	10	17
pHT230	1	115	11	17
pHT230	1	122	12	17
pHT230	1	155	13	17
pHT230	1	155	14	17
pHT230	1	142	15	17
pHT230	1	139	16	17
pHT230	1	133	17	17
pHT230	1	142	18	17
pHT230	1	117	19	17
pHT230	1	123	20	17
pHT230	1	172	21	17
pHT230	1	171	22	17
pHT230	1	132	23	17
pHT230	1	144	24	17
pHT230	1	152	25	17
pHT230	1	157	26	17
pHT230	1	137	27	17
pHT230	1	146	28	17
pHT230	1	140	29	17
pHT230	1	157	30	17
pHT230	1	206	31	17
pHT230	1	158	32	17
pHT230	1	182	1	18
pHT230	1	160	2	18
pHT230	1	161	3	18
pHT230	1	156	4	18
pHT230	1	13	5	18
pHT230	1	11	6	18
pHT230	1	135	7	18
pHT230	1	126	8	18
pHT230	1	139	9	18
pHT230	1	164	10	18
pHT230	1	114	11	18
pHT230	1	116	12	18
pHT230	1	150	13	18
pHT230	1	172	14	18
pHT230	1	132	15	18
pHT230	1	126	16	18
pHT230	1	133	17	18
pHT230	1	146	18	18
pHT230	1	121	19	18
pHT230	1	124	20	18
pHT230	1	161	21	18
pHT230	1	177	22	18
pHT230	1	136	23	18
pHT230	1	134	24	18
pHT230	1	176	25	18
pHT230	1	154	26	18
pHT230	1	128	27	18
pHT230	1	160	28	18
pHT230	1	135	29	18
pHT230	1	150	30	18
pHT230	1	201	31	18
pHT230	1	195	32	18
pHT230	1	201	1	19
pHT230	1	151	2	19
pHT230	1	16	3	19
pHT230	1	14	4	19
pHT230	1	165	5	19
pHT230	1	167	6	19
pHT230	1	148	7	19
pHT230	1	131	8	19
pHT230	1	117	9	19
pHT230	1	116	10	19
pHT230	1	121	11	19
pHT230	1	125	12	19
pHT230	1	134	13	19
pHT230	1	137	14	19
pHT230	1	103	15	19
pHT230	1	99	16	19
pHT230	1	136	17	19
pHT230	1	151	18	19
pHT230	1	119	19	19
pHT230	1	120	20	19
pHT230	1	132	21	19
pHT230	1	133	22	19
pHT230	1	124	23	19
pHT230	1	121	24	19
pHT230	1	137	25	19
pHT230	1	147	26	19
pHT230	1	82	27	19
pHT230	1	79	28	19
pHT230	1	149	29	19
pHT230	1	174	30	19
pHT230	1	175	31	19
pHT230	1	201	32	19
pHT230	1	208	1	20
pHT230	1	159	2	20
pHT230	1	16	3	20
pHT230	1	13	4	20
pHT230	1	169	5	20
pHT230	1	152	6	20
pHT230	1	135	7	20
pHT230	1	128	8	20
pHT230	1	114	9	20
pHT230	1	113	10	20
pHT230	1	122	11	20
pHT230	1	110	12	20
pHT230	1	138	13	20
pHT230	1	143	14	20
pHT230	1	96	15	20
pHT230	1	110	16	20
pHT230	1	144	17	20
pHT230	1	154	18	20
pHT230	1	121	19	20
pHT230	1	120	20	20
pHT230	1	128	21	20
pHT230	1	137	22	20
pHT230	1	119	23	20
pHT230	1	117	24	20
pHT230	1	133	25	20
pHT230	1	144	26	20
pHT230	1	83	27	20
pHT230	1	96	28	20
pHT230	1	159	29	20
pHT230	1	148	30	20
pHT230	1	192	31	20
pHT230	1	177	32	20
pHT230	1	241	1	21
pHT230	1	210	2	21
pHT230	1	155	3	21
pHT230	1	162	4	21
pHT230	1	144	5	21
pHT230	1	133	6	21
pHT230	1	113	7	21
pHT230	1	108	8	21
pHT230	1	122	9	21
pHT230	1	120	10	21
pHT230	1	137	11	21
pHT230	1	137	12	21
pHT230	1	142	13	21
pHT230	1	152	14	21
pHT230	1	133	15	21
pHT230	1	129	16	21
pHT230	1	9	17	21
pHT230	1	9	18	21
pHT230	1	123	19	21
pHT230	1	129	20	21
pHT230	1	143	21	21
pHT230	1	129	22	21
pHT230	1	153	23	21
pHT230	1	157	24	21
pHT230	1	140	25	21
pHT230	1	149	26	21
pHT230	1	150	27	21
pHT230	1	145	28	21
pHT230	1	135	29	21
pHT230	1	158	30	21
pHT230	1	190	31	21
pHT230	1	145	32	21
pHT230	1	245	1	22
pHT230	1	223	2	22
pHT230	1	161	3	22
pHT230	1	170	4	22
pHT230	1	141	5	22
pHT230	1	140	6	22
pHT230	1	108	7	22
pHT230	1	106	8	22
pHT230	1	126	9	22
pHT230	1	110	10	22
pHT230	1	132	11	22
pHT230	1	132	12	22
pHT230	1	156	13	22
pHT230	1	152	14	22
pHT230	1	123	15	22
pHT230	1	118	16	22
pHT230	1	10	17	22
pHT230	1	10	18	22
pHT230	1	131	19	22
pHT230	1	127	20	22
pHT230	1	124	21	22
pHT230	1	131	22	22
pHT230	1	141	23	22
pHT230	1	151	24	22
pHT230	1	132	25	22
pHT230	1	142	26	22
pHT230	1	139	27	22
pHT230	1	155	28	22
pHT230	1	138	29	22
pHT230	1	146	30	22
pHT230	1	179	31	22
pHT230	1	170	32	22
pHT230	1	188	1	23
pHT230	1	163	2	23
pHT230	1	160	3	23
pHT230	1	139	4	23
pHT230	1	148	5	23
pHT230	1	143	6	23
pHT230	1	130	7	23
pHT230	1	125	8	23
pHT230	1	123	9	23
pHT230	1	116	10	23
pHT230	1	164	11	23
pHT230	1	154	12	23
pHT230	1	143	13	23
pHT230	1	151	14	23
pHT230	1	83	15	23
pHT230	1	77	16	23
pHT230	1	142	17	23
pHT230	1	138	18	23
pHT230	1	11	19	23
pHT230	1	11	20	23
pHT230	1	162	21	23
pHT230	1	162	22	23
pHT230	1	127	23	23
pHT230	1	129	24	23
pHT230	1	136	25	23
pHT230	1	149	26	23
pHT230	1	135	27	23
pHT230	1	146	28	23
pHT230	1	171	29	23
pHT230	1	166	30	23
pHT230	1	189	31	23
pHT230	1	188	32	23
pHT230	1	205	1	24
pHT230	1	163	2	24
pHT230	1	148	3	24
pHT230	1	135	4	24
pHT230	1	147	5	24
pHT230	1	136	6	24
pHT230	1	121	7	24
pHT230	1	119	8	24
pHT230	1	122	9	24
pHT230	1	133	10	24
pHT230	1	168	11	24
pHT230	1	154	12	24
pHT230	1	144	13	24
pHT230	1	143	14	24
pHT230	1	85	15	24
pHT230	1	81	16	24
pHT230	1	131	17	24
pHT230	1	127	18	24
pHT230	1	9	19	24
pHT230	1	8	20	24
pHT230	1	162	21	24
pHT230	1	158	22	24
pHT230	1	132	23	24
pHT230	1	136	24	24
pHT230	1	143	25	24
pHT230	1	142	26	24
pHT230	1	133	27	24
pHT230	1	142	28	24
pHT230	1	156	29	24
pHT230	1	160	30	24
pHT230	1	182	31	24
pHT230	1	166	32	24
pHT230	1	173	1	25
pHT230	1	141	2	25
pHT230	1	146	3	25
pHT230	1	138	4	25
pHT230	1	135	5	25
pHT230	1	129	6	25
pHT230	1	204	7	25
pHT230	1	196	8	25
pHT230	1	122	9	25
pHT230	1	107	10	25
pHT230	1	121	11	25
pHT230	1	134	12	25
pHT230	1	110	13	25
pHT230	1	111	14	25
pHT230	1	79	15	25
pHT230	1	103	16	25
pHT230	1	108	17	25
pHT230	1	122	18	25
pHT230	1	120	19	25
pHT230	1	126	20	25
pHT230	1	125	21	25
pHT230	1	146	22	25
pHT230	1	13	23	25
pHT230	1	14	24	25
pHT230	1	152	25	25
pHT230	1	147	26	25
pHT230	1	140	27	25
pHT230	1	138	28	25
pHT230	1	160	29	25
pHT230	1	157	30	25
pHT230	1	183	31	25
pHT230	1	161	32	25
pHT230	1	164	1	26
pHT230	1	151	2	26
pHT230	1	152	3	26
pHT230	1	140	4	26
pHT230	1	134	5	26
pHT230	1	135	6	26
pHT230	1	203	7	26
pHT230	1	199	8	26
pHT230	1	112	9	26
pHT230	1	113	10	26
pHT230	1	131	11	26
pHT230	1	144	12	26
pHT230	1	102	13	26
pHT230	1	112	14	26
pHT230	1	87	15	26
pHT230	1	106	16	26
pHT230	1	113	17	26
pHT230	1	100	18	26
pHT230	1	108	19	26
pHT230	1	125	20	26
pHT230	1	131	21	26
pHT230	1	133	22	26
pHT230	1	15	23	26
pHT230	1	17	24	26
pHT230	1	148	25	26
pHT230	1	164	26	26
pHT230	1	139	27	26
pHT230	1	158	28	26
pHT230	1	147	29	26
pHT230	1	176	30	26
pHT230	1	170	31	26
pHT230	1	187	32	26
pHT230	1	181	1	27
pHT230	1	167	2	27
pHT230	1	139	3	27
pHT230	1	141	4	27
pHT230	1	151	5	27
pHT230	1	143	6	27
pHT230	1	126	7	27
pHT230	1	128	8	27
pHT230	1	119	9	27
pHT230	1	113	10	27
pHT230	1	116	11	27
pHT230	1	119	12	27
pHT230	1	111	13	27
pHT230	1	115	14	27
pHT230	1	118	15	27
pHT230	1	110	16	27
pHT230	1	111	17	27
pHT230	1	126	18	27
pHT230	1	119	19	27
pHT230	1	120	20	27
pHT230	1	119	21	27
pHT230	1	119	22	27
pHT230	1	148	23	27
pHT230	1	143	24	27
pHT230	1	148	25	27
pHT230	1	146	26	27
pHT230	1	150	27	27
pHT230	1	150	28	27
pHT230	1	172	29	27
pHT230	1	182	30	27
pHT230	1	162	31	27
pHT230	1	160	32	27
pHT230	1	185	1	28
pHT230	1	172	2	28
pHT230	1	136	3	28
pHT230	1	139	4	28
pHT230	1	153	5	28
pHT230	1	142	6	28
pHT230	1	132	7	28
pHT230	1	129	8	28
pHT230	1	114	9	28
pHT230	1	111	10	28
pHT230	1	115	11	28
pHT230	1	114	12	28
pHT230	1	113	13	28
pHT230	1	97	14	28
pHT230	1	117	15	28
pHT230	1	110	16	28
pHT230	1	107	17	28
pHT230	1	107	18	28
pHT230	1	120	19	28
pHT230	1	122	20	28
pHT230	1	113	21	28
pHT230	1	102	22	28
pHT230	1	141	23	28
pHT230	1	138	24	28
pHT230	1	147	25	28
pHT230	1	142	26	28
pHT230	1	143	27	28
pHT230	1	142	28	28
pHT230	1	168	29	28
pHT230	1	175	30	28
pHT230	1	170	31	28
pHT230	1	165	32	28
pHT230	1	221	1	29
pHT230	1	174	2	29
pHT230	1	166	3	29
pHT230	1	163	4	29
pHT230	1	118	5	29
pHT230	1	114	6	29
pHT230	1	107	7	29
pHT230	1	102	8	29
pHT230	1	127	9	29
pHT230	1	118	10	29
pHT230	1	106	11	29
pHT230	1	114	12	29
pHT230	1	160	13	29
pHT230	1	167	14	29
pHT230	1	109	15	29
pHT230	1	104	16	29
pHT230	1	134	17	29
pHT230	1	148	18	29
pHT230	1	120	19	29
pHT230	1	134	20	29
pHT230	1	121	21	29
pHT230	1	134	22	29
pHT230	1	140	23	29
pHT230	1	146	24	29
pHT230	1	135	25	29
pHT230	1	139	26	29
pHT230	1	141	27	29
pHT230	1	138	28	29
pHT230	1	155	29	29
pHT230	1	168	30	29
pHT230	1	165	31	29
pHT230	1	122	32	29
pHT230	1	233	1	30
pHT230	1	180	2	30
pHT230	1	156	3	30
pHT230	1	161	4	30
pHT230	1	122	5	30
pHT230	1	107	6	30
pHT230	1	104	7	30
pHT230	1	104	8	30
pHT230	1	116	9	30
pHT230	1	120	10	30
pHT230	1	114	11	30
pHT230	1	111	12	30
pHT230	1	165	13	30
pHT230	1	157	14	30
pHT230	1	105	15	30
pHT230	1	119	16	30
pHT230	1	141	17	30
pHT230	1	144	18	30
pHT230	1	120	19	30
pHT230	1	126	20	30
pHT230	1	118	21	30
pHT230	1	126	22	30
pHT230	1	151	23	30
pHT230	1	143	24	30
pHT230	1	126	25	30
pHT230	1	135	26	30
pHT230	1	134	27	30
pHT230	1	133	28	30
pHT230	1	154	29	30
pHT230	1	165	30	30
pHT230	1	161	31	30
pHT230	1	157	32	30
pHT230	1	187	1	31
pHT230	1	145	2	31
pHT230	1	151	3	31
pHT230	1	149	4	31
pHT230	1	140	5	31
pHT230	1	135	6	31
pHT230	1	145	7	31
pHT230	1	143	8	31
pHT230	1	136	9	31
pHT230	1	135	10	31
pHT230	1	103	11	31
pHT230	1	110	12	31
pHT230	1	113	13	31
pHT230	1	111	14	31
pHT230	1	115	15	31
pHT230	1	111	16	31
pHT230	1	120	17	31
pHT230	1	118	18	31
pHT230	1	124	19	31
pHT230	1	121	20	31
pHT230	1	129	21	31
pHT230	1	137	22	31
pHT230	1	142	23	31
pHT230	1	147	24	31
pHT230	1	128	25	31
pHT230	1	137	26	31
pHT230	1	154	27	31
pHT230	1	168	28	31
pHT230	1	142	29	31
pHT230	1	158	30	31
pHT230	1	187	31	31
pHT230	1	197	32	31
pHT230	1	193	1	32
pHT230	1	160	2	32
pHT230	1	149	3	32
pHT230	1	155	4	32
pHT230	1	133	5	32
pHT230	1	132	6	32
pHT230	1	133	7	32
pHT230	1	140	8	32
pHT230	1	130	9	32
pHT230	1	133	10	32
pHT230	1	117	11	32
pHT230	1	101	12	32
pHT230	1	107	13	32
pHT230	1	107	14	32
pHT230	1	115	15	32
pHT230	1	123	16	32
pHT230	1	116	17	32
pHT230	1	118	18	32
pHT230	1	121	19	32
pHT230	1	114	20	32
pHT230	1	128	21	32
pHT230	1	119	22	32
pHT230	1	142	23	32
pHT230	1	141	24	32
pHT230	1	122	25	32
pHT230	1	137	26	32
pHT230	1	165	27	32
pHT230	1	171	28	32
pHT230	1	139	29	32
pHT230	1	155	30	32
pHT230	1	180	31	32
pHT230	1	152	32	32
pHT230	1	220	1	33
pHT230	1	195	2	33
pHT230	1	105	3	33
pHT230	1	106	4	33
pHT230	1	173	5	33
pHT230	1	157	6	33
pHT230	1	140	7	33
pHT230	1	134	8	33
pHT230	1	110	9	33
pHT230	1	108	10	33
pHT230	1	111	11	33
pHT230	1	114	12	33
pHT230	1	125	13	33
pHT230	1	136	14	33
pHT230	1	123	15	33
pHT230	1	111	16	33
pHT230	1	125	17	33
pHT230	1	121	18	33
pHT230	1	105	19	33
pHT230	1	120	20	33
pHT230	1	122	21	33
pHT230	1	124	22	33
pHT230	1	151	23	33
pHT230	1	165	24	33
pHT230	1	165	25	33
pHT230	1	168	26	33
pHT230	1	152	27	33
pHT230	1	158	28	33
pHT230	1	154	29	33
pHT230	1	172	30	33
pHT230	1	146	31	33
pHT230	1	121	32	33
pHT230	1	224	1	34
pHT230	1	202	2	34
pHT230	1	106	3	34
pHT230	1	98	4	34
pHT230	1	168	5	34
pHT230	1	159	6	34
pHT230	1	132	7	34
pHT230	1	136	8	34
pHT230	1	111	9	34
pHT230	1	106	10	34
pHT230	1	119	11	34
pHT230	1	119	12	34
pHT230	1	126	13	34
pHT230	1	121	14	34
pHT230	1	118	15	34
pHT230	1	102	16	34
pHT230	1	131	17	34
pHT230	1	125	18	34
pHT230	1	104	19	34
pHT230	1	122	20	34
pHT230	1	126	21	34
pHT230	1	136	22	34
pHT230	1	170	23	34
pHT230	1	182	24	34
pHT230	1	181	25	34
pHT230	1	178	26	34
pHT230	1	146	27	34
pHT230	1	158	28	34
pHT230	1	147	29	34
pHT230	1	164	30	34
pHT230	1	142	31	34
pHT230	1	123	32	34
pHT230	1	181	1	35
pHT230	1	156	2	35
pHT230	1	105	3	35
pHT230	1	98	4	35
pHT230	1	114	5	35
pHT230	1	128	6	35
pHT230	1	136	7	35
pHT230	1	135	8	35
pHT230	1	158	9	35
pHT230	1	149	10	35
pHT230	1	128	11	35
pHT230	1	125	12	35
pHT230	1	142	13	35
pHT230	1	145	14	35
pHT230	1	113	15	35
pHT230	1	98	16	35
pHT230	1	99	17	35
pHT230	1	95	18	35
pHT230	1	168	19	35
pHT230	1	152	20	35
pHT230	1	124	21	35
pHT230	1	135	22	35
pHT230	1	148	23	35
pHT230	1	150	24	35
pHT230	1	153	25	35
pHT230	1	163	26	35
pHT230	1	139	27	35
pHT230	1	140	28	35
pHT230	1	146	29	35
pHT230	1	174	30	35
pHT230	1	185	31	35
pHT230	1	163	32	35
pHT230	1	178	1	36
pHT230	1	156	2	36
pHT230	1	94	3	36
pHT230	1	99	4	36
pHT230	1	133	5	36
pHT230	1	128	6	36
pHT230	1	143	7	36
pHT230	1	137	8	36
pHT230	1	155	9	36
pHT230	1	166	10	36
pHT230	1	122	11	36
pHT230	1	118	12	36
pHT230	1	139	13	36
pHT230	1	134	14	36
pHT230	1	101	15	36
pHT230	1	109	16	36
pHT230	1	102	17	36
pHT230	1	118	18	36
pHT230	1	161	19	36
pHT230	1	161	20	36
pHT230	1	142	21	36
pHT230	1	130	22	36
pHT230	1	147	23	36
pHT230	1	134	24	36
pHT230	1	146	25	36
pHT230	1	168	26	36
pHT230	1	137	27	36
pHT230	1	135	28	36
pHT230	1	162	29	36
pHT230	1	173	30	36
pHT230	1	184	31	36
pHT230	1	176	32	36
pHT230	1	232	1	37
pHT230	1	205	2	37
pHT230	1	185	3	37
pHT230	1	192	4	37
pHT230	1	133	5	37
pHT230	1	134	6	37
pHT230	1	139	7	37
pHT230	1	119	8	37
pHT230	1	124	9	37
pHT230	1	117	10	37
pHT230	1	151	11	37
pHT230	1	113	12	37
pHT230	1	122	13	37
pHT230	1	122	14	37
pHT230	1	128	15	37
pHT230	1	119	16	37
pHT230	1	129	17	37
pHT230	1	124	18	37
pHT230	1	132	19	37
pHT230	1	139	20	37
pHT230	1	130	21	37
pHT230	1	135	22	37
pHT230	1	120	23	37
pHT230	1	140	24	37
pHT230	1	137	25	37
pHT230	1	146	26	37
pHT230	1	144	27	37
pHT230	1	160	28	37
pHT230	1	24	29	37
pHT230	1	24	30	37
pHT230	1	214	31	37
pHT230	1	177	32	37
pHT230	1	249	1	38
pHT230	1	203	2	38
pHT230	1	185	3	38
pHT230	1	198	4	38
pHT230	1	128	5	38
pHT230	1	131	6	38
pHT230	1	134	7	38
pHT230	1	127	8	38
pHT230	1	118	9	38
pHT230	1	118	10	38
pHT230	1	126	11	38
pHT230	1	111	12	38
pHT230	1	125	13	38
pHT230	1	121	14	38
pHT230	1	127	15	38
pHT230	1	116	16	38
pHT230	1	118	17	38
pHT230	1	133	18	38
pHT230	1	145	19	38
pHT230	1	146	20	38
pHT230	1	120	21	38
pHT230	1	154	22	38
pHT230	1	139	23	38
pHT230	1	125	24	38
pHT230	1	140	25	38
pHT230	1	132	26	38
pHT230	1	140	27	38
pHT230	1	150	28	38
pHT230	1	27	29	38
pHT230	1	28	30	38
pHT230	1	200	31	38
pHT230	1	202	32	38
pHT230	1	177	1	39
pHT230	1	133	2	39
pHT230	1	160	3	39
pHT230	1	156	4	39
pHT230	1	133	5	39
pHT230	1	123	6	39
pHT230	1	144	7	39
pHT230	1	131	8	39
pHT230	1	161	9	39
pHT230	1	152	10	39
pHT230	1	159	11	39
pHT230	1	160	12	39
pHT230	1	122	13	39
pHT230	1	119	14	39
pHT230	1	146	15	39
pHT230	1	146	16	39
pHT230	1	120	17	39
pHT230	1	124	18	39
pHT230	1	137	19	39
pHT230	1	120	20	39
pHT230	1	145	21	39
pHT230	1	154	22	39
pHT230	1	138	23	39
pHT230	1	158	24	39
pHT230	1	154	25	39
pHT230	1	151	26	39
pHT230	1	166	27	39
pHT230	1	170	28	39
pHT230	1	221	29	39
pHT230	1	230	30	39
pHT230	1	147	31	39
pHT230	1	128	32	39
pHT230	1	164	1	40
pHT230	1	137	2	40
pHT230	1	161	3	40
pHT230	1	140	4	40
pHT230	1	121	5	40
pHT230	1	128	6	40
pHT230	1	141	7	40
pHT230	1	135	8	40
pHT230	1	169	9	40
pHT230	1	161	10	40
pHT230	1	162	11	40
pHT230	1	167	12	40
pHT230	1	127	13	40
pHT230	1	129	14	40
pHT230	1	140	15	40
pHT230	1	134	16	40
pHT230	1	130	17	40
pHT230	1	128	18	40
pHT230	1	139	19	40
pHT230	1	118	20	40
pHT230	1	148	21	40
pHT230	1	145	22	40
pHT230	1	142	23	40
pHT230	1	144	24	40
pHT230	1	154	25	40
pHT230	1	169	26	40
pHT230	1	182	27	40
pHT230	1	166	28	40
pHT230	1	216	29	40
pHT230	1	236	30	40
pHT230	1	153	31	40
pHT230	1	129	32	40
pHT230	1	205	1	41
pHT230	1	160	2	41
pHT230	1	141	3	41
pHT230	1	132	4	41
pHT230	1	158	5	41
pHT230	1	155	6	41
pHT230	1	138	7	41
pHT230	1	132	8	41
pHT230	1	131	9	41
pHT230	1	124	10	41
pHT230	1	126	11	41
pHT230	1	139	12	41
pHT230	1	121	13	41
pHT230	1	131	14	41
pHT230	1	129	15	41
pHT230	1	135	16	41
pHT230	1	136	17	41
pHT230	1	113	18	41
pHT230	1	143	19	41
pHT230	1	146	20	41
pHT230	1	153	21	41
pHT230	1	141	22	41
pHT230	1	146	23	41
pHT230	1	145	24	41
pHT230	1	21	25	41
pHT230	1	22	26	41
pHT230	1	143	27	41
pHT230	1	121	28	41
pHT230	1	154	29	41
pHT230	1	150	30	41
pHT230	1	215	31	41
pHT230	1	248	32	41
pHT230	1	215	1	42
pHT230	1	161	2	42
pHT230	1	155	3	42
pHT230	1	146	4	42
pHT230	1	153	5	42
pHT230	1	159	6	42
pHT230	1	148	7	42
pHT230	1	141	8	42
pHT230	1	142	9	42
pHT230	1	135	10	42
pHT230	1	137	11	42
pHT230	1	145	12	42
pHT230	1	130	13	42
pHT230	1	135	14	42
pHT230	1	132	15	42
pHT230	1	139	16	42
pHT230	1	132	17	42
pHT230	1	131	18	42
pHT230	1	159	19	42
pHT230	1	165	20	42
pHT230	1	139	21	42
pHT230	1	152	22	42
pHT230	1	147	23	42
pHT230	1	154	24	42
pHT230	1	22	25	42
pHT230	1	21	26	42
pHT230	1	137	27	42
pHT230	1	159	28	42
pHT230	1	162	29	42
pHT230	1	165	30	42
pHT230	1	226	31	42
pHT230	1	241	32	42
pHT230	1	210	1	43
pHT230	1	154	2	43
pHT230	1	152	3	43
pHT230	1	150	4	43
pHT230	1	151	5	43
pHT230	1	144	6	43
pHT230	1	160	7	43
pHT230	1	151	8	43
pHT230	1	135	9	43
pHT230	1	143	10	43
pHT230	1	135	11	43
pHT230	1	144	12	43
pHT230	1	137	13	43
pHT230	1	139	14	43
pHT230	1	127	15	43
pHT230	1	134	16	43
pHT230	1	167	17	43
pHT230	1	144	18	43
pHT230	1	132	19	43
pHT230	1	145	20	43
pHT230	1	145	21	43
pHT230	1	157	22	43
pHT230	1	138	23	43
pHT230	1	133	24	43
pHT230	1	163	25	43
pHT230	1	177	26	43
pHT230	1	146	27	43
pHT230	1	143	28	43
pHT230	1	161	29	43
pHT230	1	186	30	43
pHT230	1	177	31	43
pHT230	1	193	32	43
pHT230	1	214	1	44
pHT230	1	157	2	44
pHT230	1	156	3	44
pHT230	1	153	4	44
pHT230	1	152	5	44
pHT230	1	149	6	44
pHT230	1	157	7	44
pHT230	1	159	8	44
pHT230	1	148	9	44
pHT230	1	139	10	44
pHT230	1	147	11	44
pHT230	1	147	12	44
pHT230	1	142	13	44
pHT230	1	144	14	44
pHT230	1	130	15	44
pHT230	1	137	16	44
pHT230	1	148	17	44
pHT230	1	158	18	44
pHT230	1	153	19	44
pHT230	1	143	20	44
pHT230	1	161	21	44
pHT230	1	150	22	44
pHT230	1	146	23	44
pHT230	1	142	24	44
pHT230	1	163	25	44
pHT230	1	163	26	44
pHT230	1	141	27	44
pHT230	1	134	28	44
pHT230	1	184	29	44
pHT230	1	196	30	44
pHT230	1	200	31	44
pHT230	1	181	32	44
pHT230	1	212	1	45
pHT230	1	179	2	45
pHT230	1	158	3	45
pHT230	1	157	4	45
pHT230	1	161	5	45
pHT230	1	142	6	45
pHT230	1	189	7	45
pHT230	1	164	8	45
pHT230	1	99	9	45
pHT230	1	114	10	45
pHT230	1	140	11	45
pHT230	1	135	12	45
pHT230	1	169	13	45
pHT230	1	176	14	45
pHT230	1	123	15	45
pHT230	1	127	16	45
pHT230	1	148	17	45
pHT230	1	149	18	45
pHT230	1	128	19	45
pHT230	1	135	20	45
pHT230	1	150	21	45
pHT230	1	153	22	45
pHT230	1	172	23	45
pHT230	1	183	24	45
pHT230	1	146	25	45
pHT230	1	169	26	45
pHT230	1	172	27	45
pHT230	1	190	28	45
pHT230	1	163	29	45
pHT230	1	157	30	45
pHT230	1	194	31	45
pHT230	1	183	32	45
pHT230	1	252	1	46
pHT230	1	187	2	46
pHT230	1	166	3	46
pHT230	1	171	4	46
pHT230	1	162	5	46
pHT230	1	164	6	46
pHT230	1	182	7	46
pHT230	1	176	8	46
pHT230	1	112	9	46
pHT230	1	136	10	46
pHT230	1	148	11	46
pHT230	1	146	12	46
pHT230	1	176	13	46
pHT230	1	182	14	46
pHT230	1	133	15	46
pHT230	1	125	16	46
pHT230	1	159	17	46
pHT230	1	162	18	46
pHT230	1	135	19	46
pHT230	1	147	20	46
pHT230	1	148	21	46
pHT230	1	148	22	46
pHT230	1	171	23	46
pHT230	1	173	24	46
pHT230	1	164	25	46
pHT230	1	165	26	46
pHT230	1	194	27	46
pHT230	1	186	28	46
pHT230	1	174	29	46
pHT230	1	169	30	46
pHT230	1	198	31	46
pHT230	1	210	32	46
pHT230	1	264	1	47
pHT230	1	212	2	47
pHT230	1	37	3	47
pHT230	1	33	4	47
pHT230	1	229	5	47
pHT230	1	187	6	47
pHT230	1	172	7	47
pHT230	1	193	8	47
pHT230	1	86	9	47
pHT230	1	85	10	47
pHT230	1	170	11	47
pHT230	1	165	12	47
pHT230	1	142	13	47
pHT230	1	160	14	47
pHT230	1	228	15	47
pHT230	1	235	16	47
pHT230	1	161	17	47
pHT230	1	159	18	47
pHT230	1	162	19	47
pHT230	1	154	20	47
pHT230	1	152	21	47
pHT230	1	156	22	47
pHT230	1	148	23	47
pHT230	1	158	24	47
pHT230	1	130	25	47
pHT230	1	132	26	47
pHT230	1	188	27	47
pHT230	1	196	28	47
pHT230	1	172	29	47
pHT230	1	190	30	47
pHT230	1	200	31	47
pHT230	1	215	32	47
pHT230	1	271	1	48
pHT230	1	249	2	48
pHT230	1	62	3	48
pHT230	1	59	4	48
pHT230	1	264	5	48
pHT230	1	223	6	48
pHT230	1	229	7	48
pHT230	1	243	8	48
pHT230	1	127	9	48
pHT230	1	123	10	48
pHT230	1	213	11	48
pHT230	1	221	12	48
pHT230	1	198	13	48
pHT230	1	197	14	48
pHT230	1	279	15	48
pHT230	1	271	16	48
pHT230	1	182	17	48
pHT230	1	183	18	48
pHT230	1	191	19	48
pHT230	1	200	20	48
pHT230	1	204	21	48
pHT230	1	207	22	48
pHT230	1	207	23	48
pHT230	1	199	24	48
pHT230	1	170	25	48
pHT230	1	172	26	48
pHT230	1	237	27	48
pHT230	1	231	28	48
pHT230	1	212	29	48
pHT230	1	218	30	48
pHT230	1	246	31	48
pHT230	1	231	32	48
pHT230	10	235	1	1
pHT230	10	232	2	1
pHT230	10	225	3	1
pHT230	10	234	4	1
pHT230	10	223	5	1
pHT230	10	205	6	1
pHT230	10	218	7	1
pHT230	10	213	8	1
pHT230	10	198	9	1
pHT230	10	223	10	1
pHT230	10	241	11	1
pHT230	10	238	12	1
pHT230	10	174	13	1
pHT230	10	179	14	1
pHT230	10	187	15	1
pHT230	10	209	16	1
pHT230	10	194	17	1
pHT230	10	196	18	1
pHT230	10	189	19	1
pHT230	10	181	20	1
pHT230	10	204	21	1
pHT230	10	212	22	1
pHT230	10	185	23	1
pHT230	10	182	24	1
pHT230	10	195	25	1
pHT230	10	189	26	1
pHT230	10	210	27	1
pHT230	10	201	28	1
pHT230	10	211	29	1
pHT230	10	201	30	1
pHT230	10	218	31	1
pHT230	10	265	32	1
pHT230	10	247	1	2
pHT230	10	175	2	2
pHT230	10	201	3	2
pHT230	10	159	4	2
pHT230	10	137	5	2
pHT230	10	137	6	2
pHT230	10	154	7	2
pHT230	10	157	8	2
pHT230	10	168	9	2
pHT230	10	171	10	2
pHT230	10	173	11	2
pHT230	10	180	12	2
pHT230	10	149	13	2
pHT230	10	145	14	2
pHT230	10	144	15	2
pHT230	10	145	16	2
pHT230	10	150	17	2
pHT230	10	147	18	2
pHT230	10	145	19	2
pHT230	10	163	20	2
pHT230	10	167	21	2
pHT230	10	171	22	2
pHT230	10	155	23	2
pHT230	10	153	24	2
pHT230	10	154	25	2
pHT230	10	170	26	2
pHT230	10	180	27	2
pHT230	10	173	28	2
pHT230	10	189	29	2
pHT230	10	201	30	2
pHT230	10	199	31	2
pHT230	10	219	32	2
pHT230	10	197	1	3
pHT230	10	180	2	3
pHT230	10	163	3	3
pHT230	10	154	4	3
pHT230	10	140	5	3
pHT230	10	142	6	3
pHT230	10	117	7	3
pHT230	10	116	8	3
pHT230	10	126	9	3
pHT230	10	124	10	3
pHT230	10	131	11	3
pHT230	10	125	12	3
pHT230	10	175	13	3
pHT230	10	167	14	3
pHT230	10	177	15	3
pHT230	10	181	16	3
pHT230	10	146	17	3
pHT230	10	157	18	3
pHT230	10	168	19	3
pHT230	10	152	20	3
pHT230	10	164	21	3
pHT230	10	172	22	3
pHT230	10	39	23	3
pHT230	10	40	24	3
pHT230	10	224	25	3
pHT230	10	198	26	3
pHT230	10	153	27	3
pHT230	10	153	28	3
pHT230	10	172	29	3
pHT230	10	185	30	3
pHT230	10	75	31	3
pHT230	10	81	32	3
pHT230	10	203	1	4
pHT230	10	182	2	4
pHT230	10	154	3	4
pHT230	10	148	4	4
pHT230	10	138	5	4
pHT230	10	144	6	4
pHT230	10	112	7	4
pHT230	10	125	8	4
pHT230	10	121	9	4
pHT230	10	123	10	4
pHT230	10	124	11	4
pHT230	10	116	12	4
pHT230	10	165	13	4
pHT230	10	154	14	4
pHT230	10	161	15	4
pHT230	10	179	16	4
pHT230	10	142	17	4
pHT230	10	153	18	4
pHT230	10	152	19	4
pHT230	10	131	20	4
pHT230	10	150	21	4
pHT230	10	171	22	4
pHT230	10	39	23	4
pHT230	10	40	24	4
pHT230	10	200	25	4
pHT230	10	201	26	4
pHT230	10	137	27	4
pHT230	10	152	28	4
pHT230	10	169	29	4
pHT230	10	185	30	4
pHT230	10	77	31	4
pHT230	10	90	32	4
pHT230	10	148	1	5
pHT230	10	143	2	5
pHT230	10	155	3	5
pHT230	10	143	4	5
pHT230	10	115	5	5
pHT230	10	114	6	5
pHT230	10	122	7	5
pHT230	10	117	8	5
pHT230	10	166	9	5
pHT230	10	179	10	5
pHT230	10	118	11	5
pHT230	10	120	12	5
pHT230	10	120	13	5
pHT230	10	125	14	5
pHT230	10	138	15	5
pHT230	10	130	16	5
pHT230	10	126	17	5
pHT230	10	134	18	5
pHT230	10	156	19	5
pHT230	10	168	20	5
pHT230	10	136	21	5
pHT230	10	137	22	5
pHT230	10	181	23	5
pHT230	10	189	24	5
pHT230	10	146	25	5
pHT230	10	148	26	5
pHT230	10	145	27	5
pHT230	10	151	28	5
pHT230	10	183	29	5
pHT230	10	186	30	5
pHT230	10	189	31	5
pHT230	10	213	32	5
pHT230	10	154	1	6
pHT230	10	133	2	6
pHT230	10	166	3	6
pHT230	10	145	4	6
pHT230	10	111	5	6
pHT230	10	110	6	6
pHT230	10	123	7	6
pHT230	10	113	8	6
pHT230	10	173	9	6
pHT230	10	184	10	6
pHT230	10	127	11	6
pHT230	10	120	12	6
pHT230	10	115	13	6
pHT230	10	123	14	6
pHT230	10	144	15	6
pHT230	10	134	16	6
pHT230	10	118	17	6
pHT230	10	144	18	6
pHT230	10	158	19	6
pHT230	10	151	20	6
pHT230	10	126	21	6
pHT230	10	129	22	6
pHT230	10	174	23	6
pHT230	10	192	24	6
pHT230	10	144	25	6
pHT230	10	147	26	6
pHT230	10	137	27	6
pHT230	10	154	28	6
pHT230	10	183	29	6
pHT230	10	180	30	6
pHT230	10	164	31	6
pHT230	10	200	32	6
pHT230	10	195	1	7
pHT230	10	184	2	7
pHT230	10	123	3	7
pHT230	10	123	4	7
pHT230	10	180	5	7
pHT230	10	174	6	7
pHT230	10	182	7	7
pHT230	10	191	8	7
pHT230	10	97	9	7
pHT230	10	105	10	7
pHT230	10	22	11	7
pHT230	10	133	12	7
pHT230	10	126	13	7
pHT230	10	122	14	7
pHT230	10	105	15	7
pHT230	10	103	16	7
pHT230	10	142	17	7
pHT230	10	142	18	7
pHT230	10	135	19	7
pHT230	10	137	20	7
pHT230	10	122	21	7
pHT230	10	123	22	7
pHT230	10	144	23	7
pHT230	10	138	24	7
pHT230	10	160	25	7
pHT230	10	170	26	7
pHT230	10	35	27	7
pHT230	10	34	28	7
pHT230	10	170	29	7
pHT230	10	175	30	7
pHT230	10	177	31	7
pHT230	10	200	32	7
pHT230	10	199	1	8
pHT230	10	175	2	8
pHT230	10	129	3	8
pHT230	10	121	4	8
pHT230	10	161	5	8
pHT230	10	159	6	8
pHT230	10	184	7	8
pHT230	10	186	8	8
pHT230	10	110	9	8
pHT230	10	102	10	8
pHT230	10	22	11	8
pHT230	10	23	12	8
pHT230	10	108	13	8
pHT230	10	109	14	8
pHT230	10	96	15	8
pHT230	10	96	16	8
pHT230	10	135	17	8
pHT230	10	138	18	8
pHT230	10	144	19	8
pHT230	10	128	20	8
pHT230	10	115	21	8
pHT230	10	139	22	8
pHT230	10	124	23	8
pHT230	10	123	24	8
pHT230	10	164	25	8
pHT230	10	170	26	8
pHT230	10	32	27	8
pHT230	10	34	28	8
pHT230	10	165	29	8
pHT230	10	170	30	8
pHT230	10	161	31	8
pHT230	10	200	32	8
pHT230	10	191	1	9
pHT230	10	176	2	9
pHT230	10	104	3	9
pHT230	10	94	4	9
pHT230	10	194	5	9
pHT230	10	189	6	9
pHT230	10	113	7	9
pHT230	10	135	8	9
pHT230	10	135	9	9
pHT230	10	128	10	9
pHT230	10	133	11	9
pHT230	10	114	12	9
pHT230	10	195	13	9
pHT230	10	182	14	9
pHT230	10	116	15	9
pHT230	10	116	16	9
pHT230	10	106	17	9
pHT230	10	120	18	9
pHT230	10	163	19	9
pHT230	10	157	20	9
pHT230	10	138	21	9
pHT230	10	157	22	9
pHT230	10	144	23	9
pHT230	10	155	24	9
pHT230	10	93	25	9
pHT230	10	102	26	9
pHT230	10	132	27	9
pHT230	10	137	28	9
pHT230	10	167	29	9
pHT230	10	158	30	9
pHT230	10	177	31	9
pHT230	10	206	32	9
pHT230	10	199	1	10
pHT230	10	164	2	10
pHT230	10	107	3	10
pHT230	10	96	4	10
pHT230	10	190	5	10
pHT230	10	196	6	10
pHT230	10	137	7	10
pHT230	10	129	8	10
pHT230	10	133	9	10
pHT230	10	136	10	10
pHT230	10	111	11	10
pHT230	10	111	12	10
pHT230	10	173	13	10
pHT230	10	173	14	10
pHT230	10	109	15	10
pHT230	10	107	16	10
pHT230	10	108	17	10
pHT230	10	111	18	10
pHT230	10	164	19	10
pHT230	10	150	20	10
pHT230	10	140	21	10
pHT230	10	148	22	10
pHT230	10	137	23	10
pHT230	10	166	24	10
pHT230	10	92	25	10
pHT230	10	96	26	10
pHT230	10	131	27	10
pHT230	10	137	28	10
pHT230	10	166	29	10
pHT230	10	165	30	10
pHT230	10	180	31	10
pHT230	10	241	32	10
pHT230	10	189	1	11
pHT230	10	155	2	11
pHT230	10	20	3	11
pHT230	10	16	4	11
pHT230	10	135	5	11
pHT230	10	119	6	11
pHT230	10	119	7	11
pHT230	10	121	8	11
pHT230	10	150	9	11
pHT230	10	126	10	11
pHT230	10	156	11	11
pHT230	10	162	12	11
pHT230	10	97	13	11
pHT230	10	94	14	11
pHT230	10	102	15	11
pHT230	10	101	16	11
pHT230	10	117	17	11
pHT230	10	117	18	11
pHT230	10	122	19	11
pHT230	10	133	20	11
pHT230	10	101	21	11
pHT230	10	109	22	11
pHT230	10	126	23	11
pHT230	10	134	24	11
pHT230	10	134	25	11
pHT230	10	138	26	11
pHT230	10	145	27	11
pHT230	10	141	28	11
pHT230	10	151	29	11
pHT230	10	157	30	11
pHT230	10	159	31	11
pHT230	10	184	32	11
pHT230	10	183	1	12
pHT230	10	163	2	12
pHT230	10	21	3	12
pHT230	10	18	4	12
pHT230	10	129	5	12
pHT230	10	119	6	12
pHT230	10	120	7	12
pHT230	10	118	8	12
pHT230	10	141	9	12
pHT230	10	122	10	12
pHT230	10	162	11	12
pHT230	10	162	12	12
pHT230	10	106	13	12
pHT230	10	100	14	12
pHT230	10	98	15	12
pHT230	10	114	16	12
pHT230	10	116	17	12
pHT230	10	112	18	12
pHT230	10	125	19	12
pHT230	10	129	20	12
pHT230	10	105	21	12
pHT230	10	103	22	12
pHT230	10	120	23	12
pHT230	10	117	24	12
pHT230	10	132	25	12
pHT230	10	129	26	12
pHT230	10	140	27	12
pHT230	10	133	28	12
pHT230	10	157	29	12
pHT230	10	149	30	12
pHT230	10	160	31	12
pHT230	10	212	32	12
pHT230	10	117	1	13
pHT230	10	96	2	13
pHT230	10	164	3	13
pHT230	10	144	4	13
pHT230	10	106	5	13
pHT230	10	107	6	13
pHT230	10	126	7	13
pHT230	10	124	8	13
pHT230	10	105	9	13
pHT230	10	92	10	13
pHT230	10	111	11	13
pHT230	10	112	12	13
pHT230	10	114	13	13
pHT230	10	116	14	13
pHT230	10	139	15	13
pHT230	10	139	16	13
pHT230	10	103	17	13
pHT230	10	114	18	13
pHT230	10	119	19	13
pHT230	10	124	20	13
pHT230	10	128	21	13
pHT230	10	128	22	13
pHT230	10	137	23	13
pHT230	10	160	24	13
pHT230	10	115	25	13
pHT230	10	119	26	13
pHT230	10	119	27	13
pHT230	10	117	28	13
pHT230	10	142	29	13
pHT230	10	149	30	13
pHT230	10	164	31	13
pHT230	10	216	32	13
pHT230	10	123	1	14
pHT230	10	99	2	14
pHT230	10	149	3	14
pHT230	10	149	4	14
pHT230	10	111	5	14
pHT230	10	105	6	14
pHT230	10	133	7	14
pHT230	10	134	8	14
pHT230	10	113	9	14
pHT230	10	99	10	14
pHT230	10	115	11	14
pHT230	10	107	12	14
pHT230	10	110	13	14
pHT230	10	108	14	14
pHT230	10	139	15	14
pHT230	10	135	16	14
pHT230	10	115	17	14
pHT230	10	109	18	14
pHT230	10	125	19	14
pHT230	10	108	20	14
pHT230	10	111	21	14
pHT230	10	128	22	14
pHT230	10	156	23	14
pHT230	10	164	24	14
pHT230	10	115	25	14
pHT230	10	116	26	14
pHT230	10	128	27	14
pHT230	10	135	28	14
pHT230	10	146	29	14
pHT230	10	159	30	14
pHT230	10	162	31	14
pHT230	10	192	32	14
pHT230	10	104	1	15
pHT230	10	82	2	15
pHT230	10	144	3	15
pHT230	10	121	4	15
pHT230	10	123	5	15
pHT230	10	122	6	15
pHT230	10	91	7	15
pHT230	10	79	8	15
pHT230	10	152	9	15
pHT230	10	149	10	15
pHT230	10	130	11	15
pHT230	10	143	12	15
pHT230	10	118	13	15
pHT230	10	101	14	15
pHT230	10	101	15	15
pHT230	10	88	16	15
pHT230	10	42	17	15
pHT230	10	34	18	15
pHT230	10	112	19	15
pHT230	10	119	20	15
pHT230	10	110	21	15
pHT230	10	111	22	15
pHT230	10	118	23	15
pHT230	10	128	24	15
pHT230	10	124	25	15
pHT230	10	137	26	15
pHT230	10	30	27	15
pHT230	10	28	28	15
pHT230	10	147	29	15
pHT230	10	162	30	15
pHT230	10	166	31	15
pHT230	10	211	32	15
pHT230	10	98	1	16
pHT230	10	73	2	16
pHT230	10	134	3	16
pHT230	10	116	4	16
pHT230	10	118	5	16
pHT230	10	112	6	16
pHT230	10	83	7	16
pHT230	10	77	8	16
pHT230	10	154	9	16
pHT230	10	157	10	16
pHT230	10	139	11	16
pHT230	10	129	12	16
pHT230	10	114	13	16
pHT230	10	98	14	16
pHT230	10	93	15	16
pHT230	10	95	16	16
pHT230	10	34	17	16
pHT230	10	37	18	16
pHT230	10	106	19	16
pHT230	10	110	20	16
pHT230	10	101	21	16
pHT230	10	109	22	16
pHT230	10	128	23	16
pHT230	10	139	24	16
pHT230	10	122	25	16
pHT230	10	142	26	16
pHT230	10	30	27	16
pHT230	10	30	28	16
pHT230	10	162	29	16
pHT230	10	168	30	16
pHT230	10	163	31	16
pHT230	10	215	32	16
pHT230	10	212	1	17
pHT230	10	148	2	17
pHT230	10	143	3	17
pHT230	10	143	4	17
pHT230	10	108	5	17
pHT230	10	123	6	17
pHT230	10	111	7	17
pHT230	10	109	8	17
pHT230	10	108	9	17
pHT230	10	103	10	17
pHT230	10	95	11	17
pHT230	10	84	12	17
pHT230	10	114	13	17
pHT230	10	123	14	17
pHT230	10	74	15	17
pHT230	10	86	16	17
pHT230	10	172	17	17
pHT230	10	171	18	17
pHT230	10	94	19	17
pHT230	10	109	20	17
pHT230	10	136	21	17
pHT230	10	151	22	17
pHT230	10	58	23	17
pHT230	10	64	24	17
pHT230	10	186	25	17
pHT230	10	191	26	17
pHT230	10	28	27	17
pHT230	10	32	28	17
pHT230	10	137	29	17
pHT230	10	149	30	17
pHT230	10	69	31	17
pHT230	10	79	32	17
pHT230	10	204	1	18
pHT230	10	141	2	18
pHT230	10	130	3	18
pHT230	10	136	4	18
pHT230	10	125	5	18
pHT230	10	118	6	18
pHT230	10	101	7	18
pHT230	10	97	8	18
pHT230	10	96	9	18
pHT230	10	101	10	18
pHT230	10	99	11	18
pHT230	10	90	12	18
pHT230	10	129	13	18
pHT230	10	113	14	18
pHT230	10	80	15	18
pHT230	10	92	16	18
pHT230	10	160	17	18
pHT230	10	168	18	18
pHT230	10	94	19	18
pHT230	10	115	20	18
pHT230	10	152	21	18
pHT230	10	144	22	18
pHT230	10	63	23	18
pHT230	10	59	24	18
pHT230	10	177	25	18
pHT230	10	187	26	18
pHT230	10	30	27	18
pHT230	10	33	28	18
pHT230	10	145	29	18
pHT230	10	147	30	18
pHT230	10	69	31	18
pHT230	10	88	32	18
pHT230	10	231	1	19
pHT230	10	166	2	19
pHT230	10	121	3	19
pHT230	10	112	4	19
pHT230	10	115	5	19
pHT230	10	109	6	19
pHT230	10	108	7	19
pHT230	10	99	8	19
pHT230	10	38	9	19
pHT230	10	39	10	19
pHT230	10	86	11	19
pHT230	10	90	12	19
pHT230	10	86	13	19
pHT230	10	89	14	19
pHT230	10	119	15	19
pHT230	10	130	16	19
pHT230	10	80	17	19
pHT230	10	94	18	19
pHT230	10	91	19	19
pHT230	10	96	20	19
pHT230	10	112	21	19
pHT230	10	119	22	19
pHT230	10	115	23	19
pHT230	10	120	24	19
pHT230	10	140	25	19
pHT230	10	141	26	19
pHT230	10	173	27	19
pHT230	10	200	28	19
pHT230	10	140	29	19
pHT230	10	147	30	19
pHT230	10	159	31	19
pHT230	10	209	32	19
pHT230	10	243	1	20
pHT230	10	168	2	20
pHT230	10	119	3	20
pHT230	10	113	4	20
pHT230	10	110	5	20
pHT230	10	103	6	20
pHT230	10	111	7	20
pHT230	10	104	8	20
pHT230	10	39	9	20
pHT230	10	39	10	20
pHT230	10	97	11	20
pHT230	10	93	12	20
pHT230	10	94	13	20
pHT230	10	82	14	20
pHT230	10	124	15	20
pHT230	10	130	16	20
pHT230	10	81	17	20
pHT230	10	89	18	20
pHT230	10	88	19	20
pHT230	10	97	20	20
pHT230	10	108	21	20
pHT230	10	128	22	20
pHT230	10	115	23	20
pHT230	10	121	24	20
pHT230	10	131	25	20
pHT230	10	140	26	20
pHT230	10	176	27	20
pHT230	10	190	28	20
pHT230	10	134	29	20
pHT230	10	153	30	20
pHT230	10	159	31	20
pHT230	10	204	32	20
pHT230	10	178	1	21
pHT230	10	122	2	21
pHT230	10	162	3	21
pHT230	10	147	4	21
pHT230	10	157	5	21
pHT230	10	154	6	21
pHT230	10	153	7	21
pHT230	10	160	8	21
pHT230	10	130	9	21
pHT230	10	142	10	21
pHT230	10	57	11	21
pHT230	10	57	12	21
pHT230	10	97	13	21
pHT230	10	92	14	21
pHT230	10	83	15	21
pHT230	10	88	16	21
pHT230	10	91	17	21
pHT230	10	84	18	21
pHT230	10	93	19	21
pHT230	10	99	20	21
pHT230	10	100	21	21
pHT230	10	101	22	21
pHT230	10	110	23	21
pHT230	10	119	24	21
pHT230	10	111	25	21
pHT230	10	127	26	21
pHT230	10	117	27	21
pHT230	10	128	28	21
pHT230	10	134	29	21
pHT230	10	148	30	21
pHT230	10	42	31	21
pHT230	10	61	32	21
pHT230	10	178	1	22
pHT230	10	131	2	22
pHT230	10	164	3	22
pHT230	10	164	4	22
pHT230	10	163	5	22
pHT230	10	164	6	22
pHT230	10	160	7	22
pHT230	10	162	8	22
pHT230	10	134	9	22
pHT230	10	135	10	22
pHT230	10	54	11	22
pHT230	10	51	12	22
pHT230	10	96	13	22
pHT230	10	96	14	22
pHT230	10	100	15	22
pHT230	10	101	16	22
pHT230	10	91	17	22
pHT230	10	90	18	22
pHT230	10	91	19	22
pHT230	10	87	20	22
pHT230	10	111	21	22
pHT230	10	108	22	22
pHT230	10	122	23	22
pHT230	10	114	24	22
pHT230	10	113	25	22
pHT230	10	122	26	22
pHT230	10	130	27	22
pHT230	10	132	28	22
pHT230	10	151	29	22
pHT230	10	137	30	22
pHT230	10	39	31	22
pHT230	10	57	32	22
pHT230	10	170	1	23
pHT230	10	124	2	23
pHT230	10	124	3	23
pHT230	10	124	4	23
pHT230	10	106	5	23
pHT230	10	105	6	23
pHT230	10	106	7	23
pHT230	10	103	8	23
pHT230	10	107	9	23
pHT230	10	94	10	23
pHT230	10	128	11	23
pHT230	10	110	12	23
pHT230	10	104	13	23
pHT230	10	107	14	23
pHT230	10	32	15	23
pHT230	10	34	16	23
pHT230	10	127	17	23
pHT230	10	125	18	23
pHT230	10	80	19	23
pHT230	10	101	20	23
pHT230	10	95	21	23
pHT230	10	112	22	23
pHT230	10	121	23	23
pHT230	10	116	24	23
pHT230	10	135	25	23
pHT230	10	118	26	23
pHT230	10	124	27	23
pHT230	10	130	28	23
pHT230	10	168	29	23
pHT230	10	191	30	23
pHT230	10	92	31	23
pHT230	10	113	32	23
pHT230	10	168	1	24
pHT230	10	118	2	24
pHT230	10	116	3	24
pHT230	10	114	4	24
pHT230	10	105	5	24
pHT230	10	113	6	24
pHT230	10	111	7	24
pHT230	10	102	8	24
pHT230	10	92	9	24
pHT230	10	95	10	24
pHT230	10	111	11	24
pHT230	10	113	12	24
pHT230	10	108	13	24
pHT230	10	102	14	24
pHT230	10	32	15	24
pHT230	10	26	16	24
pHT230	10	124	17	24
pHT230	10	127	18	24
pHT230	10	84	19	24
pHT230	10	86	20	24
pHT230	10	86	21	24
pHT230	10	103	22	24
pHT230	10	105	23	24
pHT230	10	118	24	24
pHT230	10	126	25	24
pHT230	10	127	26	24
pHT230	10	125	27	24
pHT230	10	134	28	24
pHT230	10	156	29	24
pHT230	10	181	30	24
pHT230	10	91	31	24
pHT230	10	107	32	24
pHT230	10	167	1	25
pHT230	10	141	2	25
pHT230	10	139	3	25
pHT230	10	139	4	25
pHT230	10	51	5	25
pHT230	10	52	6	25
pHT230	10	114	7	25
pHT230	10	98	8	25
pHT230	10	91	9	25
pHT230	10	97	10	25
pHT230	10	84	11	25
pHT230	10	78	12	25
pHT230	10	78	13	25
pHT230	10	95	14	25
pHT230	10	96	15	25
pHT230	10	93	16	25
pHT230	10	87	17	25
pHT230	10	77	18	25
pHT230	10	81	19	25
pHT230	10	99	20	25
pHT230	10	91	21	25
pHT230	10	102	22	25
pHT230	10	109	23	25
pHT230	10	111	24	25
pHT230	10	134	25	25
pHT230	10	142	26	25
pHT230	10	115	27	25
pHT230	10	122	28	25
pHT230	10	116	29	25
pHT230	10	113	30	25
pHT230	10	184	31	25
pHT230	10	207	32	25
pHT230	10	181	1	26
pHT230	10	132	2	26
pHT230	10	135	3	26
pHT230	10	145	4	26
pHT230	10	54	5	26
pHT230	10	46	6	26
pHT230	10	109	7	26
pHT230	10	103	8	26
pHT230	10	102	9	26
pHT230	10	110	10	26
pHT230	10	77	11	26
pHT230	10	77	12	26
pHT230	10	91	13	26
pHT230	10	92	14	26
pHT230	10	98	15	26
pHT230	10	86	16	26
pHT230	10	72	17	26
pHT230	10	74	18	26
pHT230	10	86	19	26
pHT230	10	84	20	26
pHT230	10	95	21	26
pHT230	10	110	22	26
pHT230	10	110	23	26
pHT230	10	116	24	26
pHT230	10	147	25	26
pHT230	10	138	26	26
pHT230	10	120	27	26
pHT230	10	123	28	26
pHT230	10	111	29	26
pHT230	10	117	30	26
pHT230	10	182	31	26
pHT230	10	201	32	26
pHT230	10	184	1	27
pHT230	10	149	2	27
pHT230	10	116	3	27
pHT230	10	111	4	27
pHT230	10	108	5	27
pHT230	10	99	6	27
pHT230	10	111	7	27
pHT230	10	103	8	27
pHT230	10	11	9	27
pHT230	10	133	10	27
pHT230	10	95	11	27
pHT230	10	94	12	27
pHT230	10	74	13	27
pHT230	10	79	14	27
pHT230	10	94	15	27
pHT230	10	85	16	27
pHT230	10	91	17	27
pHT230	10	75	18	27
pHT230	10	63	19	27
pHT230	10	71	20	27
pHT230	10	65	21	27
pHT230	10	59	22	27
pHT230	10	73	23	27
pHT230	10	80	24	27
pHT230	10	109	25	27
pHT230	10	115	26	27
pHT230	10	122	27	27
pHT230	10	140	28	27
pHT230	10	145	29	27
pHT230	10	133	30	27
pHT230	10	118	31	27
pHT230	10	140	32	27
pHT230	10	181	1	28
pHT230	10	149	2	28
pHT230	10	124	3	28
pHT230	10	107	4	28
pHT230	10	113	5	28
pHT230	10	110	6	28
pHT230	10	112	7	28
pHT230	10	103	8	28
pHT230	10	13	9	28
pHT230	10	12	10	28
pHT230	10	102	11	28
pHT230	10	83	12	28
pHT230	10	83	13	28
pHT230	10	86	14	28
pHT230	10	81	15	28
pHT230	10	77	16	28
pHT230	10	79	17	28
pHT230	10	82	18	28
pHT230	10	74	19	28
pHT230	10	70	20	28
pHT230	10	60	21	28
pHT230	10	67	22	28
pHT230	10	75	23	28
pHT230	10	76	24	28
pHT230	10	125	25	28
pHT230	10	111	26	28
pHT230	10	131	27	28
pHT230	10	126	28	28
pHT230	10	138	29	28
pHT230	10	141	30	28
pHT230	10	115	31	28
pHT230	10	137	32	28
pHT230	10	104	1	29
pHT230	10	65	2	29
pHT230	10	131	3	29
pHT230	10	129	4	29
pHT230	10	105	5	29
pHT230	10	95	6	29
pHT230	10	115	7	29
pHT230	10	107	8	29
pHT230	10	98	9	29
pHT230	10	86	10	29
pHT230	10	140	11	29
pHT230	10	145	12	29
pHT230	10	100	13	29
pHT230	10	102	14	29
pHT230	10	95	15	29
pHT230	10	96	16	29
pHT230	10	88	17	29
pHT230	10	80	18	29
pHT230	10	81	19	29
pHT230	10	82	20	29
pHT230	10	93	21	29
pHT230	10	85	22	29
pHT230	10	114	23	29
pHT230	10	127	24	29
pHT230	10	101	25	29
pHT230	10	119	26	29
pHT230	10	74	27	29
pHT230	10	81	28	29
pHT230	10	136	29	29
pHT230	10	134	30	29
pHT230	10	138	31	29
pHT230	10	180	32	29
pHT230	10	91	1	30
pHT230	10	68	2	30
pHT230	10	131	3	30
pHT230	10	131	4	30
pHT230	10	105	5	30
pHT230	10	99	6	30
pHT230	10	109	7	30
pHT230	10	107	8	30
pHT230	10	94	9	30
pHT230	10	84	10	30
pHT230	10	148	11	30
pHT230	10	137	12	30
pHT230	10	104	13	30
pHT230	10	99	14	30
pHT230	10	87	15	30
pHT230	10	96	16	30
pHT230	10	85	17	30
pHT230	10	88	18	30
pHT230	10	91	19	30
pHT230	10	83	20	30
pHT230	10	76	21	30
pHT230	10	98	22	30
pHT230	10	111	23	30
pHT230	10	107	24	30
pHT230	10	108	25	30
pHT230	10	121	26	30
pHT230	10	78	27	30
pHT230	10	80	28	30
pHT230	10	134	29	30
pHT230	10	139	30	30
pHT230	10	155	31	30
pHT230	10	181	32	30
pHT230	10	176	1	31
pHT230	10	133	2	31
pHT230	10	131	3	31
pHT230	10	116	4	31
pHT230	10	116	5	31
pHT230	10	114	6	31
pHT230	10	114	7	31
pHT230	10	120	8	31
pHT230	10	93	9	31
pHT230	10	92	10	31
pHT230	10	97	11	31
pHT230	10	79	12	31
pHT230	10	110	13	31
pHT230	10	120	14	31
pHT230	10	54	15	31
pHT230	10	52	16	31
pHT230	10	107	17	31
pHT230	10	86	18	31
pHT230	10	83	19	31
pHT230	10	87	20	31
pHT230	10	99	21	31
pHT230	10	106	22	31
pHT230	10	106	23	31
pHT230	10	111	24	31
pHT230	10	116	25	31
pHT230	10	146	26	31
pHT230	10	114	27	31
pHT230	10	130	28	31
pHT230	10	143	29	31
pHT230	10	143	30	31
pHT230	10	140	31	31
pHT230	10	159	32	31
pHT230	10	177	1	32
pHT230	10	134	2	32
pHT230	10	123	3	32
pHT230	10	114	4	32
pHT230	10	110	5	32
pHT230	10	118	6	32
pHT230	10	116	7	32
pHT230	10	124	8	32
pHT230	10	97	9	32
pHT230	10	85	10	32
pHT230	10	90	11	32
pHT230	10	83	12	32
pHT230	10	102	13	32
pHT230	10	126	14	32
pHT230	10	47	15	32
pHT230	10	42	16	32
pHT230	10	94	17	32
pHT230	10	92	18	32
pHT230	10	90	19	32
pHT230	10	99	20	32
pHT230	10	98	21	32
pHT230	10	96	22	32
pHT230	10	113	23	32
pHT230	10	127	24	32
pHT230	10	131	25	32
pHT230	10	143	26	32
pHT230	10	113	27	32
pHT230	10	137	28	32
pHT230	10	136	29	32
pHT230	10	153	30	32
pHT230	10	134	31	32
pHT230	10	159	32	32
pHT230	10	182	1	33
pHT230	10	147	2	33
pHT230	10	41	3	33
pHT230	10	41	4	33
pHT230	10	122	5	33
pHT230	10	123	6	33
pHT230	10	142	7	33
pHT230	10	132	8	33
pHT230	10	107	9	33
pHT230	10	107	10	33
pHT230	10	57	11	33
pHT230	10	53	12	33
pHT230	10	109	13	33
pHT230	10	94	14	33
pHT230	10	95	15	33
pHT230	10	122	16	33
pHT230	10	63	17	33
pHT230	10	62	18	33
pHT230	10	97	19	33
pHT230	10	106	20	33
pHT230	10	89	21	33
pHT230	10	102	22	33
pHT230	10	118	23	33
pHT230	10	121	24	33
pHT230	10	126	25	33
pHT230	10	136	26	33
pHT230	10	149	27	33
pHT230	10	157	28	33
pHT230	10	24	29	33
pHT230	10	27	30	33
pHT230	10	161	31	33
pHT230	10	179	32	33
pHT230	10	175	1	34
pHT230	10	144	2	34
pHT230	10	44	3	34
pHT230	10	42	4	34
pHT230	10	128	5	34
pHT230	10	120	6	34
pHT230	10	130	7	34
pHT230	10	132	8	34
pHT230	10	101	9	34
pHT230	10	92	10	34
pHT230	10	64	11	34
pHT230	10	62	12	34
pHT230	10	108	13	34
pHT230	10	107	14	34
pHT230	10	112	15	34
pHT230	10	105	16	34
pHT230	10	58	17	34
pHT230	10	56	18	34
pHT230	10	108	19	34
pHT230	10	95	20	34
pHT230	10	97	21	34
pHT230	10	107	22	34
pHT230	10	109	23	34
pHT230	10	132	24	34
pHT230	10	144	25	34
pHT230	10	125	26	34
pHT230	10	138	27	34
pHT230	10	140	28	34
pHT230	10	27	29	34
pHT230	10	29	30	34
pHT230	10	155	31	34
pHT230	10	179	32	34
pHT230	10	220	1	35
pHT230	10	192	2	35
pHT230	10	141	3	35
pHT230	10	137	4	35
pHT230	10	92	5	35
pHT230	10	90	6	35
pHT230	10	101	7	35
pHT230	10	101	8	35
pHT230	10	153	9	35
pHT230	10	153	10	35
pHT230	10	16	11	35
pHT230	10	13	12	35
pHT230	10	107	13	35
pHT230	10	96	14	35
pHT230	10	97	15	35
pHT230	10	82	16	35
pHT230	10	97	17	35
pHT230	10	90	18	35
pHT230	10	83	19	35
pHT230	10	96	20	35
pHT230	10	57	21	35
pHT230	10	68	22	35
pHT230	10	103	23	35
pHT230	10	111	24	35
pHT230	10	119	25	35
pHT230	10	139	26	35
pHT230	10	126	27	35
pHT230	10	118	28	35
pHT230	10	143	29	35
pHT230	10	138	30	35
pHT230	10	161	31	35
pHT230	10	182	32	35
pHT230	10	231	1	36
pHT230	10	188	2	36
pHT230	10	139	3	36
pHT230	10	134	4	36
pHT230	10	106	5	36
pHT230	10	86	6	36
pHT230	10	102	7	36
pHT230	10	106	8	36
pHT230	10	150	9	36
pHT230	10	160	10	36
pHT230	10	14	11	36
pHT230	10	14	12	36
pHT230	10	105	13	36
pHT230	10	112	14	36
pHT230	10	89	15	36
pHT230	10	80	16	36
pHT230	10	85	17	36
pHT230	10	79	18	36
pHT230	10	95	19	36
pHT230	10	107	20	36
pHT230	10	60	21	36
pHT230	10	68	22	36
pHT230	10	95	23	36
pHT230	10	105	24	36
pHT230	10	116	25	36
pHT230	10	123	26	36
pHT230	10	122	27	36
pHT230	10	117	28	36
pHT230	10	137	29	36
pHT230	10	143	30	36
pHT230	10	154	31	36
pHT230	10	187	32	36
pHT230	10	192	1	37
pHT230	10	142	2	37
pHT230	10	122	3	37
pHT230	10	114	4	37
pHT230	10	130	5	37
pHT230	10	124	6	37
pHT230	10	111	7	37
pHT230	10	100	8	37
pHT230	10	97	9	37
pHT230	10	102	10	37
pHT230	10	104	11	37
pHT230	10	100	12	37
pHT230	10	104	13	37
pHT230	10	101	14	37
pHT230	10	97	15	37
pHT230	10	93	16	37
pHT230	10	104	17	37
pHT230	10	111	18	37
pHT230	10	81	19	37
pHT230	10	100	20	37
pHT230	10	109	21	37
pHT230	10	87	22	37
pHT230	10	140	23	37
pHT230	10	138	24	37
pHT230	10	105	25	37
pHT230	10	119	26	37
pHT230	10	116	27	37
pHT230	10	128	28	37
pHT230	10	124	29	37
pHT230	10	153	30	37
pHT230	10	193	31	37
pHT230	10	236	32	37
pHT230	10	189	1	38
pHT230	10	143	2	38
pHT230	10	126	3	38
pHT230	10	120	4	38
pHT230	10	136	5	38
pHT230	10	121	6	38
pHT230	10	117	7	38
pHT230	10	100	8	38
pHT230	10	113	9	38
pHT230	10	103	10	38
pHT230	10	110	11	38
pHT230	10	109	12	38
pHT230	10	122	13	38
pHT230	10	124	14	38
pHT230	10	108	15	38
pHT230	10	94	16	38
pHT230	10	101	17	38
pHT230	10	112	18	38
pHT230	10	98	19	38
pHT230	10	94	20	38
pHT230	10	110	21	38
pHT230	10	100	22	38
pHT230	10	132	23	38
pHT230	10	140	24	38
pHT230	10	110	25	38
pHT230	10	116	26	38
pHT230	10	119	27	38
pHT230	10	117	28	38
pHT230	10	128	29	38
pHT230	10	145	30	38
pHT230	10	187	31	38
pHT230	10	247	32	38
pHT230	10	206	1	39
pHT230	10	166	2	39
pHT230	10	99	3	39
pHT230	10	99	4	39
pHT230	10	65	5	39
pHT230	10	59	6	39
pHT230	10	118	7	39
pHT230	10	109	8	39
pHT230	10	110	9	39
pHT230	10	110	10	39
pHT230	10	151	11	39
pHT230	10	146	12	39
pHT230	10	18	13	39
pHT230	10	17	14	39
pHT230	10	17	15	39
pHT230	10	17	16	39
pHT230	10	119	17	39
pHT230	10	115	18	39
pHT230	10	66	19	39
pHT230	10	63	20	39
pHT230	10	111	21	39
pHT230	10	90	22	39
pHT230	10	88	23	39
pHT230	10	97	24	39
pHT230	10	101	25	39
pHT230	10	114	26	39
pHT230	10	156	27	39
pHT230	10	166	28	39
pHT230	10	230	29	39
pHT230	10	236	30	39
pHT230	10	147	31	39
pHT230	10	178	32	39
pHT230	10	211	1	40
pHT230	10	167	2	40
pHT230	10	106	3	40
pHT230	10	106	4	40
pHT230	10	70	5	40
pHT230	10	57	6	40
pHT230	10	122	7	40
pHT230	10	112	8	40
pHT230	10	117	9	40
pHT230	10	115	10	40
pHT230	10	147	11	40
pHT230	10	155	12	40
pHT230	10	18	13	40
pHT230	10	17	14	40
pHT230	10	17	15	40
pHT230	10	19	16	40
pHT230	10	123	17	40
pHT230	10	119	18	40
pHT230	10	74	19	40
pHT230	10	56	20	40
pHT230	10	92	21	40
pHT230	10	98	22	40
pHT230	10	108	23	40
pHT230	10	103	24	40
pHT230	10	124	25	40
pHT230	10	124	26	40
pHT230	10	168	27	40
pHT230	10	161	28	40
pHT230	10	222	29	40
pHT230	10	239	30	40
pHT230	10	145	31	40
pHT230	10	179	32	40
pHT230	10	132	1	41
pHT230	10	96	2	41
pHT230	10	145	3	41
pHT230	10	149	4	41
pHT230	10	142	5	41
pHT230	10	143	6	41
pHT230	10	113	7	41
pHT230	10	127	8	41
pHT230	10	40	9	41
pHT230	10	38	10	41
pHT230	10	20	11	41
pHT230	10	20	12	41
pHT230	10	119	13	41
pHT230	10	110	14	41
pHT230	10	115	15	41
pHT230	10	113	16	41
pHT230	10	114	17	41
pHT230	10	139	18	41
pHT230	10	114	19	41
pHT230	10	123	20	41
pHT230	10	61	21	41
pHT230	10	62	22	41
pHT230	10	76	23	41
pHT230	10	87	24	41
pHT230	10	130	25	41
pHT230	10	136	26	41
pHT230	10	131	27	41
pHT230	10	141	28	41
pHT230	10	132	29	41
pHT230	10	150	30	41
pHT230	10	150	31	41
pHT230	10	173	32	41
pHT230	10	119	1	42
pHT230	10	94	2	42
pHT230	10	150	3	42
pHT230	10	133	4	42
pHT230	10	133	5	42
pHT230	10	130	6	42
pHT230	10	119	7	42
pHT230	10	130	8	42
pHT230	10	40	9	42
pHT230	10	48	10	42
pHT230	10	18	11	42
pHT230	10	17	12	42
pHT230	10	115	13	42
pHT230	10	117	14	42
pHT230	10	115	15	42
pHT230	10	102	16	42
pHT230	10	138	17	42
pHT230	10	151	18	42
pHT230	10	109	19	42
pHT230	10	121	20	42
pHT230	10	60	21	42
pHT230	10	52	22	42
pHT230	10	80	23	42
pHT230	10	87	24	42
pHT230	10	130	25	42
pHT230	10	132	26	42
pHT230	10	142	27	42
pHT230	10	142	28	42
pHT230	10	150	29	42
pHT230	10	151	30	42
pHT230	10	150	31	42
pHT230	10	190	32	42
pHT230	10	207	1	43
pHT230	10	171	2	43
pHT230	10	151	3	43
pHT230	10	134	4	43
pHT230	10	136	5	43
pHT230	10	139	6	43
pHT230	10	121	7	43
pHT230	10	127	8	43
pHT230	10	116	9	43
pHT230	10	125	10	43
pHT230	10	137	11	43
pHT230	10	116	12	43
pHT230	10	125	13	43
pHT230	10	107	14	43
pHT230	10	94	15	43
pHT230	10	90	16	43
pHT230	10	176	17	43
pHT230	10	177	18	43
pHT230	10	139	19	43
pHT230	10	154	20	43
pHT230	10	18	21	43
pHT230	10	17	22	43
pHT230	10	173	23	43
pHT230	10	177	24	43
pHT230	10	126	25	43
pHT230	10	141	26	43
pHT230	10	24	27	43
pHT230	10	26	28	43
pHT230	10	146	29	43
pHT230	10	162	30	43
pHT230	10	137	31	43
pHT230	10	150	32	43
pHT230	10	205	1	44
pHT230	10	166	2	44
pHT230	10	157	3	44
pHT230	10	137	4	44
pHT230	10	144	5	44
pHT230	10	140	6	44
pHT230	10	129	7	44
pHT230	10	124	8	44
pHT230	10	118	9	44
pHT230	10	120	10	44
pHT230	10	133	11	44
pHT230	10	138	12	44
pHT230	10	112	13	44
pHT230	10	117	14	44
pHT230	10	88	15	44
pHT230	10	86	16	44
pHT230	10	181	17	44
pHT230	10	175	18	44
pHT230	10	146	19	44
pHT230	10	161	20	44
pHT230	10	19	21	44
pHT230	10	20	22	44
pHT230	10	177	23	44
pHT230	10	173	24	44
pHT230	10	134	25	44
pHT230	10	142	26	44
pHT230	10	26	27	44
pHT230	10	26	28	44
pHT230	10	156	29	44
pHT230	10	167	30	44
pHT230	10	140	31	44
pHT230	10	172	32	44
pHT230	10	226	1	45
pHT230	10	174	2	45
pHT230	10	156	3	45
pHT230	10	158	4	45
pHT230	10	135	5	45
pHT230	10	124	6	45
pHT230	10	140	7	45
pHT230	10	139	8	45
pHT230	10	131	9	45
pHT230	10	131	10	45
pHT230	10	122	11	45
pHT230	10	126	12	45
pHT230	10	120	13	45
pHT230	10	127	14	45
pHT230	10	128	15	45
pHT230	10	117	16	45
pHT230	10	118	17	45
pHT230	10	121	18	45
pHT230	10	113	19	45
pHT230	10	116	20	45
pHT230	10	132	21	45
pHT230	10	127	22	45
pHT230	10	123	23	45
pHT230	10	122	24	45
pHT230	10	114	25	45
pHT230	10	108	26	45
pHT230	10	123	27	45
pHT230	10	149	28	45
pHT230	10	146	29	45
pHT230	10	146	30	45
pHT230	10	38	31	45
pHT230	10	186	32	45
pHT230	10	215	1	46
pHT230	10	183	2	46
pHT230	10	174	3	46
pHT230	10	165	4	46
pHT230	10	141	5	46
pHT230	10	144	6	46
pHT230	10	145	7	46
pHT230	10	141	8	46
pHT230	10	138	9	46
pHT230	10	139	10	46
pHT230	10	129	11	46
pHT230	10	131	12	46
pHT230	10	133	13	46
pHT230	10	138	14	46
pHT230	10	133	15	46
pHT230	10	136	16	46
pHT230	10	133	17	46
pHT230	10	142	18	46
pHT230	10	133	19	46
pHT230	10	141	20	46
pHT230	10	136	21	46
pHT230	10	138	22	46
pHT230	10	132	23	46
pHT230	10	134	24	46
pHT230	10	120	25	46
pHT230	10	114	26	46
pHT230	10	137	27	46
pHT230	10	140	28	46
pHT230	10	151	29	46
pHT230	10	169	30	46
pHT230	10	36	31	46
pHT230	10	69	32	46
pHT230	10	217	1	47
pHT230	10	189	2	47
pHT230	10	167	3	47
pHT230	10	164	4	47
pHT230	10	181	5	47
pHT230	10	180	6	47
pHT230	10	170	7	47
pHT230	10	166	8	47
pHT230	10	154	9	47
pHT230	10	145	10	47
pHT230	10	152	11	47
pHT230	10	151	12	47
pHT230	10	137	13	47
pHT230	10	143	14	47
pHT230	10	50	15	47
pHT230	10	41	16	47
pHT230	10	22	17	47
pHT230	10	21	18	47
pHT230	10	126	19	47
pHT230	10	122	20	47
pHT230	10	162	21	47
pHT230	10	158	22	47
pHT230	10	123	23	47
pHT230	10	113	24	47
pHT230	10	139	25	47
pHT230	10	161	26	47
pHT230	10	153	27	47
pHT230	10	154	28	47
pHT230	10	158	29	47
pHT230	10	162	30	47
pHT230	10	153	31	47
pHT230	10	208	32	47
pHT230	10	237	1	48
pHT230	10	223	2	48
pHT230	10	226	3	48
pHT230	10	225	4	48
pHT230	10	215	5	48
pHT230	10	215	6	48
pHT230	10	208	7	48
pHT230	10	203	8	48
pHT230	10	186	9	48
pHT230	10	189	10	48
pHT230	10	189	11	48
pHT230	10	183	12	48
pHT230	10	188	13	48
pHT230	10	192	14	48
pHT230	10	72	15	48
pHT230	10	68	16	48
pHT230	10	40	17	48
pHT230	10	41	18	48
pHT230	10	178	19	48
pHT230	10	174	20	48
pHT230	10	193	21	48
pHT230	10	184	22	48
pHT230	10	148	23	48
pHT230	10	153	24	48
pHT230	10	190	25	48
pHT230	10	195	26	48
pHT230	10	204	27	48
pHT230	10	204	28	48
pHT230	10	198	29	48
pHT230	10	202	30	48
pHT230	10	203	31	48
pHT230	10	227	32	48
pHT230	11	29	1	1
pHT230	11	60	2	1
pHT230	11	271	3	1
pHT230	11	264	4	1
pHT230	11	52	5	1
pHT230	11	52	6	1
pHT230	11	225	7	1
pHT230	11	221	8	1
pHT230	11	234	9	1
pHT230	11	227	10	1
pHT230	11	209	11	1
pHT230	11	200	12	1
pHT230	11	191	13	1
pHT230	11	187	14	1
pHT230	11	212	15	1
pHT230	11	214	16	1
pHT230	11	234	17	1
pHT230	11	228	18	1
pHT230	11	218	19	1
pHT230	11	241	20	1
pHT230	11	217	21	1
pHT230	11	223	22	1
pHT230	11	67	23	1
pHT230	11	69	24	1
pHT230	11	218	25	1
pHT230	11	210	26	1
pHT230	11	183	27	1
pHT230	11	176	28	1
pHT230	11	212	29	1
pHT230	11	224	30	1
pHT230	11	282	31	1
pHT230	11	315	32	1
pHT230	11	36	1	2
pHT230	11	48	2	2
pHT230	11	226	3	2
pHT230	11	219	4	2
pHT230	11	32	5	2
pHT230	11	30	6	2
pHT230	11	196	7	2
pHT230	11	187	8	2
pHT230	11	208	9	2
pHT230	11	206	10	2
pHT230	11	176	11	2
pHT230	11	180	12	2
pHT230	11	164	13	2
pHT230	11	166	14	2
pHT230	11	182	15	2
pHT230	11	175	16	2
pHT230	11	196	17	2
pHT230	11	184	18	2
pHT230	11	182	19	2
pHT230	11	195	20	2
pHT230	11	180	21	2
pHT230	11	194	22	2
pHT230	11	46	23	2
pHT230	11	47	24	2
pHT230	11	189	25	2
pHT230	11	183	26	2
pHT230	11	153	27	2
pHT230	11	158	28	2
pHT230	11	184	29	2
pHT230	11	184	30	2
pHT230	11	212	31	2
pHT230	11	299	32	2
pHT230	11	237	1	3
pHT230	11	220	2	3
pHT230	11	136	3	3
pHT230	11	126	4	3
pHT230	11	121	5	3
pHT230	11	118	6	3
pHT230	11	185	7	3
pHT230	11	173	8	3
pHT230	11	164	9	3
pHT230	11	166	10	3
pHT230	11	172	11	3
pHT230	11	171	12	3
pHT230	11	187	13	3
pHT230	11	180	14	3
pHT230	11	118	15	3
pHT230	11	120	16	3
pHT230	11	178	17	3
pHT230	11	174	18	3
pHT230	11	177	19	3
pHT230	11	162	20	3
pHT230	11	38	21	3
pHT230	11	41	22	3
pHT230	11	247	23	3
pHT230	11	248	24	3
pHT230	11	172	25	3
pHT230	11	169	26	3
pHT230	11	185	27	3
pHT230	11	188	28	3
pHT230	11	180	29	3
pHT230	11	183	30	3
pHT230	11	180	31	3
pHT230	11	218	32	3
pHT230	11	243	1	4
pHT230	11	203	2	4
pHT230	11	129	3	4
pHT230	11	126	4	4
pHT230	11	110	5	4
pHT230	11	107	6	4
pHT230	11	172	7	4
pHT230	11	166	8	4
pHT230	11	161	9	4
pHT230	11	160	10	4
pHT230	11	167	11	4
pHT230	11	169	12	4
pHT230	11	171	13	4
pHT230	11	171	14	4
pHT230	11	113	15	4
pHT230	11	117	16	4
pHT230	11	177	17	4
pHT230	11	175	18	4
pHT230	11	154	19	4
pHT230	11	153	20	4
pHT230	11	34	21	4
pHT230	11	38	22	4
pHT230	11	228	23	4
pHT230	11	220	24	4
pHT230	11	159	25	4
pHT230	11	169	26	4
pHT230	11	167	27	4
pHT230	11	177	28	4
pHT230	11	173	29	4
pHT230	11	179	30	4
pHT230	11	174	31	4
pHT230	11	210	32	4
pHT230	11	258	1	5
pHT230	11	208	2	5
pHT230	11	182	3	5
pHT230	11	176	4	5
pHT230	11	164	5	5
pHT230	11	158	6	5
pHT230	11	176	7	5
pHT230	11	174	8	5
pHT230	11	174	9	5
pHT230	11	165	10	5
pHT230	11	155	11	5
pHT230	11	144	12	5
pHT230	11	163	13	5
pHT230	11	157	14	5
pHT230	11	145	15	5
pHT230	11	159	16	5
pHT230	11	161	17	5
pHT230	11	160	18	5
pHT230	11	115	19	5
pHT230	11	111	20	5
pHT230	11	166	21	5
pHT230	11	168	22	5
pHT230	11	167	23	5
pHT230	11	174	24	5
pHT230	11	165	25	5
pHT230	11	167	26	5
pHT230	11	164	27	5
pHT230	11	165	28	5
pHT230	11	171	29	5
pHT230	11	172	30	5
pHT230	11	178	31	5
pHT230	11	221	32	5
pHT230	11	268	1	6
pHT230	11	193	2	6
pHT230	11	172	3	6
pHT230	11	166	4	6
pHT230	11	153	5	6
pHT230	11	146	6	6
pHT230	11	165	7	6
pHT230	11	164	8	6
pHT230	11	165	9	6
pHT230	11	153	10	6
pHT230	11	147	11	6
pHT230	11	145	12	6
pHT230	11	159	13	6
pHT230	11	156	14	6
pHT230	11	148	15	6
pHT230	11	146	16	6
pHT230	11	149	17	6
pHT230	11	154	18	6
pHT230	11	102	19	6
pHT230	11	101	20	6
pHT230	11	159	21	6
pHT230	11	166	22	6
pHT230	11	168	23	6
pHT230	11	166	24	6
pHT230	11	160	25	6
pHT230	11	154	26	6
pHT230	11	164	27	6
pHT230	11	163	28	6
pHT230	11	168	29	6
pHT230	11	171	30	6
pHT230	11	180	31	6
pHT230	11	206	32	6
pHT230	11	238	1	7
pHT230	11	176	2	7
pHT230	11	134	3	7
pHT230	11	126	4	7
pHT230	11	141	5	7
pHT230	11	134	6	7
pHT230	11	157	7	7
pHT230	11	155	8	7
pHT230	11	119	9	7
pHT230	11	131	10	7
pHT230	11	147	11	7
pHT230	11	22	12	7
pHT230	11	157	13	7
pHT230	11	161	14	7
pHT230	11	138	15	7
pHT230	11	133	16	7
pHT230	11	149	17	7
pHT230	11	159	18	7
pHT230	11	61	19	7
pHT230	11	61	20	7
pHT230	11	165	21	7
pHT230	11	163	22	7
pHT230	11	152	23	7
pHT230	11	153	24	7
pHT230	11	163	25	7
pHT230	11	159	26	7
pHT230	11	177	27	7
pHT230	11	180	28	7
pHT230	11	173	29	7
pHT230	11	176	30	7
pHT230	11	175	31	7
pHT230	11	174	32	7
pHT230	11	239	1	8
pHT230	11	185	2	8
pHT230	11	132	3	8
pHT230	11	125	4	8
pHT230	11	142	5	8
pHT230	11	146	6	8
pHT230	11	153	7	8
pHT230	11	152	8	8
pHT230	11	119	9	8
pHT230	11	128	10	8
pHT230	11	147	11	8
pHT230	11	144	12	8
pHT230	11	158	13	8
pHT230	11	155	14	8
pHT230	11	136	15	8
pHT230	11	135	16	8
pHT230	11	145	17	8
pHT230	11	145	18	8
pHT230	11	61	19	8
pHT230	11	63	20	8
pHT230	11	158	21	8
pHT230	11	157	22	8
pHT230	11	147	23	8
pHT230	11	141	24	8
pHT230	11	152	25	8
pHT230	11	151	26	8
pHT230	11	176	27	8
pHT230	11	185	28	8
pHT230	11	163	29	8
pHT230	11	174	30	8
pHT230	11	169	31	8
pHT230	11	190	32	8
pHT230	11	238	1	9
pHT230	11	178	2	9
pHT230	11	152	3	9
pHT230	11	151	4	9
pHT230	11	156	5	9
pHT230	11	152	6	9
pHT230	11	168	7	9
pHT230	11	172	8	9
pHT230	11	148	9	9
pHT230	11	148	10	9
pHT230	11	143	11	9
pHT230	11	141	12	9
pHT230	11	147	13	9
pHT230	11	140	14	9
pHT230	11	146	15	9
pHT230	11	149	16	9
pHT230	11	147	17	9
pHT230	11	148	18	9
pHT230	11	153	19	9
pHT230	11	141	20	9
pHT230	11	165	21	9
pHT230	11	172	22	9
pHT230	11	141	23	9
pHT230	11	142	24	9
pHT230	11	150	25	9
pHT230	11	143	26	9
pHT230	11	152	27	9
pHT230	11	160	28	9
pHT230	11	156	29	9
pHT230	11	162	30	9
pHT230	11	189	31	9
pHT230	11	208	32	9
pHT230	11	232	1	10
pHT230	11	175	2	10
pHT230	11	161	3	10
pHT230	11	147	4	10
pHT230	11	156	5	10
pHT230	11	156	6	10
pHT230	11	170	7	10
pHT230	11	185	8	10
pHT230	11	145	9	10
pHT230	11	145	10	10
pHT230	11	143	11	10
pHT230	11	138	12	10
pHT230	11	138	13	10
pHT230	11	140	14	10
pHT230	11	147	15	10
pHT230	11	142	16	10
pHT230	11	135	17	10
pHT230	11	138	18	10
pHT230	11	146	19	10
pHT230	11	134	20	10
pHT230	11	168	21	10
pHT230	11	168	22	10
pHT230	11	146	23	10
pHT230	11	158	24	10
pHT230	11	149	25	10
pHT230	11	152	26	10
pHT230	11	155	27	10
pHT230	11	153	28	10
pHT230	11	158	29	10
pHT230	11	161	30	10
pHT230	11	192	31	10
pHT230	11	208	32	10
pHT230	11	224	1	11
pHT230	11	174	2	11
pHT230	11	141	3	11
pHT230	11	138	4	11
pHT230	11	147	5	11
pHT230	11	157	6	11
pHT230	11	15	7	11
pHT230	11	16	8	11
pHT230	11	193	9	11
pHT230	11	205	10	11
pHT230	11	12	11	11
pHT230	11	14	12	11
pHT230	11	160	13	11
pHT230	11	152	14	11
pHT230	11	122	15	11
pHT230	11	111	16	11
pHT230	11	153	17	11
pHT230	11	167	18	11
pHT230	11	92	19	11
pHT230	11	92	20	11
pHT230	11	148	21	11
pHT230	11	134	22	11
pHT230	11	165	23	11
pHT230	11	171	24	11
pHT230	11	147	25	11
pHT230	11	146	26	11
pHT230	11	148	27	11
pHT230	11	156	28	11
pHT230	11	158	29	11
pHT230	11	172	30	11
pHT230	11	180	31	11
pHT230	11	184	32	11
pHT230	11	227	1	12
pHT230	11	166	2	12
pHT230	11	124	3	12
pHT230	11	137	4	12
pHT230	11	147	5	12
pHT230	11	149	6	12
pHT230	11	16	7	12
pHT230	11	16	8	12
pHT230	11	187	9	12
pHT230	11	195	10	12
pHT230	11	147	11	12
pHT230	11	14	12	12
pHT230	11	154	13	12
pHT230	11	149	14	12
pHT230	11	113	15	12
pHT230	11	107	16	12
pHT230	11	154	17	12
pHT230	11	157	18	12
pHT230	11	89	19	12
pHT230	11	89	20	12
pHT230	11	135	21	12
pHT230	11	143	22	12
pHT230	11	168	23	12
pHT230	11	167	24	12
pHT230	11	140	25	12
pHT230	11	148	26	12
pHT230	11	148	27	12
pHT230	11	160	28	12
pHT230	11	153	29	12
pHT230	11	167	30	12
pHT230	11	164	31	12
pHT230	11	193	32	12
pHT230	11	230	1	13
pHT230	11	175	2	13
pHT230	11	150	3	13
pHT230	11	152	4	13
pHT230	11	124	5	13
pHT230	11	120	6	13
pHT230	11	146	7	13
pHT230	11	143	8	13
pHT230	11	139	9	13
pHT230	11	140	10	13
pHT230	11	149	11	13
pHT230	11	149	12	13
pHT230	11	143	13	13
pHT230	11	134	14	13
pHT230	11	139	15	13
pHT230	11	142	16	13
pHT230	11	130	17	13
pHT230	11	139	18	13
pHT230	11	126	19	13
pHT230	11	130	20	13
pHT230	11	154	21	13
pHT230	11	162	22	13
pHT230	11	131	23	13
pHT230	11	137	24	13
pHT230	11	76	25	13
pHT230	11	91	26	13
pHT230	11	140	27	13
pHT230	11	144	28	13
pHT230	11	147	29	13
pHT230	11	158	30	13
pHT230	11	187	31	13
pHT230	11	204	32	13
pHT230	11	214	1	14
pHT230	11	169	2	14
pHT230	11	150	3	14
pHT230	11	144	4	14
pHT230	11	119	5	14
pHT230	11	114	6	14
pHT230	11	141	7	14
pHT230	11	130	8	14
pHT230	11	134	9	14
pHT230	11	148	10	14
pHT230	11	141	11	14
pHT230	11	140	12	14
pHT230	11	132	13	14
pHT230	11	128	14	14
pHT230	11	135	15	14
pHT230	11	139	16	14
pHT230	11	133	17	14
pHT230	11	139	18	14
pHT230	11	125	19	14
pHT230	11	122	20	14
pHT230	11	147	21	14
pHT230	11	157	22	14
pHT230	11	125	23	14
pHT230	11	139	24	14
pHT230	11	83	25	14
pHT230	11	74	26	14
pHT230	11	148	27	14
pHT230	11	144	28	14
pHT230	11	159	29	14
pHT230	11	159	30	14
pHT230	11	188	31	14
pHT230	11	195	32	14
pHT230	11	218	1	15
pHT230	11	163	2	15
pHT230	11	133	3	15
pHT230	11	134	4	15
pHT230	11	142	5	15
pHT230	11	137	6	15
pHT230	11	136	7	15
pHT230	11	142	8	15
pHT230	11	143	9	15
pHT230	11	142	10	15
pHT230	11	9	11	15
pHT230	11	12	12	15
pHT230	11	134	13	15
pHT230	11	132	14	15
pHT230	11	99	15	15
pHT230	11	102	16	15
pHT230	11	120	17	15
pHT230	11	127	18	15
pHT230	11	112	19	15
pHT230	11	112	20	15
pHT230	11	131	21	15
pHT230	11	125	22	15
pHT230	11	135	23	15
pHT230	11	139	24	15
pHT230	11	144	25	15
pHT230	11	141	26	15
pHT230	11	186	27	15
pHT230	11	200	28	15
pHT230	11	150	29	15
pHT230	11	163	30	15
pHT230	11	167	31	15
pHT230	11	189	32	15
pHT230	11	221	1	16
pHT230	11	170	2	16
pHT230	11	140	3	16
pHT230	11	130	4	16
pHT230	11	140	5	16
pHT230	11	133	6	16
pHT230	11	137	7	16
pHT230	11	135	8	16
pHT230	11	136	9	16
pHT230	11	143	10	16
pHT230	11	12	11	16
pHT230	11	13	12	16
pHT230	11	139	13	16
pHT230	11	134	14	16
pHT230	11	100	15	16
pHT230	11	97	16	16
pHT230	11	133	17	16
pHT230	11	124	18	16
pHT230	11	108	19	16
pHT230	11	110	20	16
pHT230	11	127	21	16
pHT230	11	135	22	16
pHT230	11	133	23	16
pHT230	11	136	24	16
pHT230	11	142	25	16
pHT230	11	143	26	16
pHT230	11	193	27	16
pHT230	11	195	28	16
pHT230	11	146	29	16
pHT230	11	163	30	16
pHT230	11	168	31	16
pHT230	11	190	32	16
pHT230	11	219	1	17
pHT230	11	168	2	17
pHT230	11	148	3	17
pHT230	11	148	4	17
pHT230	11	152	5	17
pHT230	11	149	6	17
pHT230	11	123	7	17
pHT230	11	116	8	17
pHT230	11	18	9	17
pHT230	11	21	10	17
pHT230	11	124	11	17
pHT230	11	126	12	17
pHT230	11	168	13	17
pHT230	11	169	14	17
pHT230	11	114	15	17
pHT230	11	117	16	17
pHT230	11	122	17	17
pHT230	11	118	18	17
pHT230	11	107	19	17
pHT230	11	109	20	17
pHT230	11	173	21	17
pHT230	11	173	22	17
pHT230	11	131	23	17
pHT230	11	144	24	17
pHT230	11	25	25	17
pHT230	11	27	26	17
pHT230	11	178	27	17
pHT230	11	181	28	17
pHT230	11	119	29	17
pHT230	11	132	30	17
pHT230	11	166	31	17
pHT230	11	190	32	17
pHT230	11	232	1	18
pHT230	11	161	2	18
pHT230	11	151	3	18
pHT230	11	139	4	18
pHT230	11	149	5	18
pHT230	11	148	6	18
pHT230	11	126	7	18
pHT230	11	120	8	18
pHT230	11	16	9	18
pHT230	11	19	10	18
pHT230	11	127	11	18
pHT230	11	118	12	18
pHT230	11	167	13	18
pHT230	11	167	14	18
pHT230	11	111	15	18
pHT230	11	117	16	18
pHT230	11	119	17	18
pHT230	11	116	18	18
pHT230	11	97	19	18
pHT230	11	107	20	18
pHT230	11	176	21	18
pHT230	11	172	22	18
pHT230	11	131	23	18
pHT230	11	136	24	18
pHT230	11	23	25	18
pHT230	11	23	26	18
pHT230	11	183	27	18
pHT230	11	178	28	18
pHT230	11	129	29	18
pHT230	11	136	30	18
pHT230	11	168	31	18
pHT230	11	201	32	18
pHT230	11	230	1	19
pHT230	11	169	2	19
pHT230	11	151	3	19
pHT230	11	144	4	19
pHT230	11	141	5	19
pHT230	11	139	6	19
pHT230	11	133	7	19
pHT230	11	130	8	19
pHT230	11	127	9	19
pHT230	11	127	10	19
pHT230	11	117	11	19
pHT230	11	110	12	19
pHT230	11	129	13	19
pHT230	11	115	14	19
pHT230	11	115	15	19
pHT230	11	120	16	19
pHT230	11	119	17	19
pHT230	11	121	18	19
pHT230	11	115	19	19
pHT230	11	114	20	19
pHT230	11	111	21	19
pHT230	11	114	22	19
pHT230	11	138	23	19
pHT230	11	143	24	19
pHT230	11	147	25	19
pHT230	11	148	26	19
pHT230	11	88	27	19
pHT230	11	89	28	19
pHT230	11	30	29	19
pHT230	11	32	30	19
pHT230	11	169	31	19
pHT230	11	203	32	19
pHT230	11	237	1	20
pHT230	11	163	2	20
pHT230	11	147	3	20
pHT230	11	138	4	20
pHT230	11	144	5	20
pHT230	11	139	6	20
pHT230	11	126	7	20
pHT230	11	134	8	20
pHT230	11	124	9	20
pHT230	11	121	10	20
pHT230	11	108	11	20
pHT230	11	108	12	20
pHT230	11	127	13	20
pHT230	11	110	14	20
pHT230	11	119	15	20
pHT230	11	118	16	20
pHT230	11	114	17	20
pHT230	11	114	18	20
pHT230	11	116	19	20
pHT230	11	102	20	20
pHT230	11	113	21	20
pHT230	11	120	22	20
pHT230	11	142	23	20
pHT230	11	138	24	20
pHT230	11	151	25	20
pHT230	11	153	26	20
pHT230	11	86	27	20
pHT230	11	90	28	20
pHT230	11	26	29	20
pHT230	11	30	30	20
pHT230	11	176	31	20
pHT230	11	203	32	20
pHT230	11	255	1	21
pHT230	11	180	2	21
pHT230	11	149	3	21
pHT230	11	140	4	21
pHT230	11	136	5	21
pHT230	11	137	6	21
pHT230	11	138	7	21
pHT230	11	130	8	21
pHT230	11	125	9	21
pHT230	11	111	10	21
pHT230	11	115	11	21
pHT230	11	109	12	21
pHT230	11	114	13	21
pHT230	11	129	14	21
pHT230	11	62	15	21
pHT230	11	66	16	21
pHT230	11	131	17	21
pHT230	11	133	18	21
pHT230	11	102	19	21
pHT230	11	106	20	21
pHT230	11	40	21	21
pHT230	11	44	22	21
pHT230	11	133	23	21
pHT230	11	139	24	21
pHT230	11	138	25	21
pHT230	11	137	26	21
pHT230	11	132	27	21
pHT230	11	140	28	21
pHT230	11	148	29	21
pHT230	11	159	30	21
pHT230	11	168	31	21
pHT230	11	201	32	21
pHT230	11	256	1	22
pHT230	11	180	2	22
pHT230	11	143	3	22
pHT230	11	136	4	22
pHT230	11	142	5	22
pHT230	11	140	6	22
pHT230	11	138	7	22
pHT230	11	134	8	22
pHT230	11	115	9	22
pHT230	11	114	10	22
pHT230	11	116	11	22
pHT230	11	105	12	22
pHT230	11	119	13	22
pHT230	11	116	14	22
pHT230	11	63	15	22
pHT230	11	62	16	22
pHT230	11	143	17	22
pHT230	11	130	18	22
pHT230	11	101	19	22
pHT230	11	106	20	22
pHT230	11	43	21	22
pHT230	11	47	22	22
pHT230	11	139	23	22
pHT230	11	143	24	22
pHT230	11	128	25	22
pHT230	11	122	26	22
pHT230	11	128	27	22
pHT230	11	136	28	22
pHT230	11	136	29	22
pHT230	11	145	30	22
pHT230	11	165	31	22
pHT230	11	199	32	22
pHT230	11	142	1	23
pHT230	11	95	2	23
pHT230	11	151	3	23
pHT230	11	147	4	23
pHT230	11	165	5	23
pHT230	11	160	6	23
pHT230	11	128	7	23
pHT230	11	119	8	23
pHT230	11	121	9	23
pHT230	11	110	10	23
pHT230	11	112	11	23
pHT230	11	115	12	23
pHT230	11	110	13	23
pHT230	11	106	14	23
pHT230	11	111	15	23
pHT230	11	109	16	23
pHT230	11	131	17	23
pHT230	11	124	18	23
pHT230	11	88	19	23
pHT230	11	89	20	23
pHT230	11	125	21	23
pHT230	11	120	22	23
pHT230	11	55	23	23
pHT230	11	59	24	23
pHT230	11	132	25	23
pHT230	11	127	26	23
pHT230	11	138	27	23
pHT230	11	144	28	23
pHT230	11	151	29	23
pHT230	11	159	30	23
pHT230	11	163	31	23
pHT230	11	193	32	23
pHT230	11	124	1	24
pHT230	11	94	2	24
pHT230	11	158	3	24
pHT230	11	143	4	24
pHT230	11	167	5	24
pHT230	11	163	6	24
pHT230	11	126	7	24
pHT230	11	124	8	24
pHT230	11	113	9	24
pHT230	11	108	10	24
pHT230	11	110	11	24
pHT230	11	109	12	24
pHT230	11	115	13	24
pHT230	11	109	14	24
pHT230	11	114	15	24
pHT230	11	102	16	24
pHT230	11	136	17	24
pHT230	11	131	18	24
pHT230	11	91	19	24
pHT230	11	97	20	24
pHT230	11	112	21	24
pHT230	11	123	22	24
pHT230	11	54	23	24
pHT230	11	56	24	24
pHT230	11	130	25	24
pHT230	11	133	26	24
pHT230	11	135	27	24
pHT230	11	151	28	24
pHT230	11	152	29	24
pHT230	11	156	30	24
pHT230	11	157	31	24
pHT230	11	187	32	24
pHT230	11	215	1	25
pHT230	11	159	2	25
pHT230	11	144	3	25
pHT230	11	142	4	25
pHT230	11	140	5	25
pHT230	11	132	6	25
pHT230	11	114	7	25
pHT230	11	113	8	25
pHT230	11	110	9	25
pHT230	11	109	10	25
pHT230	11	99	11	25
pHT230	11	107	12	25
pHT230	11	116	13	25
pHT230	11	119	14	25
pHT230	11	101	15	25
pHT230	11	109	16	25
pHT230	11	118	17	25
pHT230	11	111	18	25
pHT230	11	107	19	25
pHT230	11	104	20	25
pHT230	11	111	21	25
pHT230	11	119	22	25
pHT230	11	156	23	25
pHT230	11	148	24	25
pHT230	11	131	25	25
pHT230	11	135	26	25
pHT230	11	127	27	25
pHT230	11	125	28	25
pHT230	11	139	29	25
pHT230	11	142	30	25
pHT230	11	167	31	25
pHT230	11	204	32	25
pHT230	11	219	1	26
pHT230	11	164	2	26
pHT230	11	152	3	26
pHT230	11	147	4	26
pHT230	11	139	5	26
pHT230	11	130	6	26
pHT230	11	122	7	26
pHT230	11	118	8	26
pHT230	11	114	9	26
pHT230	11	111	10	26
pHT230	11	111	11	26
pHT230	11	109	12	26
pHT230	11	105	13	26
pHT230	11	111	14	26
pHT230	11	111	15	26
pHT230	11	109	16	26
pHT230	11	113	17	26
pHT230	11	105	18	26
pHT230	11	104	19	26
pHT230	11	108	20	26
pHT230	11	113	21	26
pHT230	11	126	22	26
pHT230	11	155	23	26
pHT230	11	145	24	26
pHT230	11	129	25	26
pHT230	11	137	26	26
pHT230	11	137	27	26
pHT230	11	130	28	26
pHT230	11	140	29	26
pHT230	11	141	30	26
pHT230	11	172	31	26
pHT230	11	216	32	26
pHT230	11	195	1	27
pHT230	11	146	2	27
pHT230	11	142	3	27
pHT230	11	128	4	27
pHT230	11	144	5	27
pHT230	11	141	6	27
pHT230	11	29	7	27
pHT230	11	23	8	27
pHT230	11	130	9	27
pHT230	11	128	10	27
pHT230	11	108	11	27
pHT230	11	109	12	27
pHT230	11	110	13	27
pHT230	11	97	14	27
pHT230	11	94	15	27
pHT230	11	98	16	27
pHT230	11	154	17	27
pHT230	11	162	18	27
pHT230	11	104	19	27
pHT230	11	107	20	27
pHT230	11	101	21	27
pHT230	11	105	22	27
pHT230	11	99	23	27
pHT230	11	100	24	27
pHT230	11	130	25	27
pHT230	11	125	26	27
pHT230	11	167	27	27
pHT230	11	177	28	27
pHT230	11	53	29	27
pHT230	11	56	30	27
pHT230	11	179	31	27
pHT230	11	226	32	27
pHT230	11	192	1	28
pHT230	11	139	2	28
pHT230	11	145	3	28
pHT230	11	137	4	28
pHT230	11	143	5	28
pHT230	11	150	6	28
pHT230	11	25	7	28
pHT230	11	26	8	28
pHT230	11	142	9	28
pHT230	11	133	10	28
pHT230	11	108	11	28
pHT230	11	116	12	28
pHT230	11	107	13	28
pHT230	11	105	14	28
pHT230	11	99	15	28
pHT230	11	92	16	28
pHT230	11	161	17	28
pHT230	11	156	18	28
pHT230	11	103	19	28
pHT230	11	108	20	28
pHT230	11	107	21	28
pHT230	11	101	22	28
pHT230	11	100	23	28
pHT230	11	106	24	28
pHT230	11	117	25	28
pHT230	11	119	26	28
pHT230	11	167	27	28
pHT230	11	170	28	28
pHT230	11	51	29	28
pHT230	11	52	30	28
pHT230	11	178	31	28
pHT230	11	224	32	28
pHT230	11	279	1	29
pHT230	11	204	2	29
pHT230	11	141	3	29
pHT230	11	141	4	29
pHT230	11	134	5	29
pHT230	11	137	6	29
pHT230	11	12	7	29
pHT230	11	6	8	29
pHT230	11	8	9	29
pHT230	11	8	10	29
pHT230	11	133	11	29
pHT230	11	140	12	29
pHT230	11	37	13	29
pHT230	11	34	14	29
pHT230	11	101	15	29
pHT230	11	107	16	29
pHT230	11	82	17	29
pHT230	11	94	18	29
pHT230	11	107	19	29
pHT230	11	106	20	29
pHT230	11	113	21	29
pHT230	11	111	22	29
pHT230	11	125	23	29
pHT230	11	128	24	29
pHT230	11	154	25	29
pHT230	11	162	26	29
pHT230	11	135	27	29
pHT230	11	134	28	29
pHT230	11	149	29	29
pHT230	11	163	30	29
pHT230	11	147	31	29
pHT230	11	193	32	29
pHT230	11	274	1	30
pHT230	11	191	2	30
pHT230	11	142	3	30
pHT230	11	139	4	30
pHT230	11	139	5	30
pHT230	11	129	6	30
pHT230	11	7	7	30
pHT230	11	7	8	30
pHT230	11	7	9	30
pHT230	11	7	10	30
pHT230	11	144	11	30
pHT230	11	128	12	30
pHT230	11	35	13	30
pHT230	11	35	14	30
pHT230	11	103	15	30
pHT230	11	98	16	30
pHT230	11	90	17	30
pHT230	11	87	18	30
pHT230	11	110	19	30
pHT230	11	106	20	30
pHT230	11	109	21	30
pHT230	11	105	22	30
pHT230	11	118	23	30
pHT230	11	130	24	30
pHT230	11	172	25	30
pHT230	11	167	26	30
pHT230	11	127	27	30
pHT230	11	127	28	30
pHT230	11	145	29	30
pHT230	11	158	30	30
pHT230	11	148	31	30
pHT230	11	193	32	30
pHT230	11	202	1	31
pHT230	11	148	2	31
pHT230	11	145	3	31
pHT230	11	155	4	31
pHT230	11	132	5	31
pHT230	11	132	6	31
pHT230	11	127	7	31
pHT230	11	121	8	31
pHT230	11	106	9	31
pHT230	11	104	10	31
pHT230	11	111	11	31
pHT230	11	113	12	31
pHT230	11	81	13	31
pHT230	11	98	14	31
pHT230	11	105	15	31
pHT230	11	106	16	31
pHT230	11	106	17	31
pHT230	11	112	18	31
pHT230	11	32	19	31
pHT230	11	32	20	31
pHT230	11	97	21	31
pHT230	11	96	22	31
pHT230	11	113	23	31
pHT230	11	127	24	31
pHT230	11	16	25	31
pHT230	11	18	26	31
pHT230	11	167	27	31
pHT230	11	162	28	31
pHT230	11	126	29	31
pHT230	11	133	30	31
pHT230	11	149	31	31
pHT230	11	210	32	31
pHT230	11	213	1	32
pHT230	11	149	2	32
pHT230	11	151	3	32
pHT230	11	149	4	32
pHT230	11	130	5	32
pHT230	11	128	6	32
pHT230	11	120	7	32
pHT230	11	116	8	32
pHT230	11	106	9	32
pHT230	11	100	10	32
pHT230	11	118	11	32
pHT230	11	106	12	32
pHT230	11	102	13	32
pHT230	11	100	14	32
pHT230	11	104	15	32
pHT230	11	104	16	32
pHT230	11	107	17	32
pHT230	11	110	18	32
pHT230	11	32	19	32
pHT230	11	37	20	32
pHT230	11	105	21	32
pHT230	11	100	22	32
pHT230	11	127	23	32
pHT230	11	129	24	32
pHT230	11	18	25	32
pHT230	11	22	26	32
pHT230	11	160	27	32
pHT230	11	165	28	32
pHT230	11	124	29	32
pHT230	11	125	30	32
pHT230	11	157	31	32
pHT230	11	199	32	32
pHT230	11	201	1	33
pHT230	11	147	2	33
pHT230	11	114	3	33
pHT230	11	111	4	33
pHT230	11	153	5	33
pHT230	11	149	6	33
pHT230	11	128	7	33
pHT230	11	121	8	33
pHT230	11	136	9	33
pHT230	11	133	10	33
pHT230	11	115	11	33
pHT230	11	118	12	33
pHT230	11	108	13	33
pHT230	11	120	14	33
pHT230	11	98	15	33
pHT230	11	93	16	33
pHT230	11	95	17	33
pHT230	11	99	18	33
pHT230	11	155	19	33
pHT230	11	165	20	33
pHT230	11	106	21	33
pHT230	11	116	22	33
pHT230	11	131	23	33
pHT230	11	134	24	33
pHT230	11	112	25	33
pHT230	11	113	26	33
pHT230	11	136	27	33
pHT230	11	150	28	33
pHT230	11	143	29	33
pHT230	11	159	30	33
pHT230	11	156	31	33
pHT230	11	194	32	33
pHT230	11	211	1	34
pHT230	11	147	2	34
pHT230	11	113	3	34
pHT230	11	107	4	34
pHT230	11	162	5	34
pHT230	11	151	6	34
pHT230	11	123	7	34
pHT230	11	121	8	34
pHT230	11	134	9	34
pHT230	11	134	10	34
pHT230	11	122	11	34
pHT230	11	122	12	34
pHT230	11	111	13	34
pHT230	11	103	14	34
pHT230	11	94	15	34
pHT230	11	103	16	34
pHT230	11	101	17	34
pHT230	11	103	18	34
pHT230	11	156	19	34
pHT230	11	170	20	34
pHT230	11	115	21	34
pHT230	11	125	22	34
pHT230	11	133	23	34
pHT230	11	144	24	34
pHT230	11	126	25	34
pHT230	11	113	26	34
pHT230	11	150	27	34
pHT230	11	146	28	34
pHT230	11	153	29	34
pHT230	11	153	30	34
pHT230	11	161	31	34
pHT230	11	205	32	34
pHT230	11	203	1	35
pHT230	11	157	2	35
pHT230	11	140	3	35
pHT230	11	133	4	35
pHT230	11	133	5	35
pHT230	11	127	6	35
pHT230	11	133	7	35
pHT230	11	133	8	35
pHT230	11	105	9	35
pHT230	11	105	10	35
pHT230	11	118	11	35
pHT230	11	122	12	35
pHT230	11	114	13	35
pHT230	11	95	14	35
pHT230	11	82	15	35
pHT230	11	90	16	35
pHT230	11	11	17	35
pHT230	11	11	18	35
pHT230	11	115	19	35
pHT230	11	113	20	35
pHT230	11	99	21	35
pHT230	11	101	22	35
pHT230	11	124	23	35
pHT230	11	142	24	35
pHT230	11	33	25	35
pHT230	11	30	26	35
pHT230	11	137	27	35
pHT230	11	133	28	35
pHT230	11	135	29	35
pHT230	11	143	30	35
pHT230	11	169	31	35
pHT230	11	223	32	35
pHT230	11	215	1	36
pHT230	11	152	2	36
pHT230	11	144	3	36
pHT230	11	131	4	36
pHT230	11	134	5	36
pHT230	11	130	6	36
pHT230	11	134	7	36
pHT230	11	125	8	36
pHT230	11	105	9	36
pHT230	11	100	10	36
pHT230	11	121	11	36
pHT230	11	112	12	36
pHT230	11	109	13	36
pHT230	11	101	14	36
pHT230	11	77	15	36
pHT230	11	85	16	36
pHT230	11	10	17	36
pHT230	11	9	18	36
pHT230	11	111	19	36
pHT230	11	129	20	36
pHT230	11	99	21	36
pHT230	11	100	22	36
pHT230	11	116	23	36
pHT230	11	131	24	36
pHT230	11	25	25	36
pHT230	11	29	26	36
pHT230	11	132	27	36
pHT230	11	130	28	36
pHT230	11	135	29	36
pHT230	11	142	30	36
pHT230	11	177	31	36
pHT230	11	216	32	36
pHT230	11	116	1	37
pHT230	11	70	2	37
pHT230	11	142	3	37
pHT230	11	141	4	37
pHT230	11	145	5	37
pHT230	11	144	6	37
pHT230	11	127	7	37
pHT230	11	128	8	37
pHT230	11	122	9	37
pHT230	11	121	10	37
pHT230	11	129	11	37
pHT230	11	124	12	37
pHT230	11	114	13	37
pHT230	11	116	14	37
pHT230	11	106	15	37
pHT230	11	102	16	37
pHT230	11	129	17	37
pHT230	11	129	18	37
pHT230	11	82	19	37
pHT230	11	93	20	37
pHT230	11	141	21	37
pHT230	11	144	22	37
pHT230	11	109	23	37
pHT230	11	106	24	37
pHT230	11	140	25	37
pHT230	11	150	26	37
pHT230	11	145	27	37
pHT230	11	144	28	37
pHT230	11	159	29	37
pHT230	11	167	30	37
pHT230	11	171	31	37
pHT230	11	229	32	37
pHT230	11	114	1	38
pHT230	11	72	2	38
pHT230	11	153	3	38
pHT230	11	133	4	38
pHT230	11	136	5	38
pHT230	11	133	6	38
pHT230	11	130	7	38
pHT230	11	125	8	38
pHT230	11	126	9	38
pHT230	11	122	10	38
pHT230	11	128	11	38
pHT230	11	124	12	38
pHT230	11	121	13	38
pHT230	11	121	14	38
pHT230	11	108	15	38
pHT230	11	102	16	38
pHT230	11	123	17	38
pHT230	11	117	18	38
pHT230	11	86	19	38
pHT230	11	89	20	38
pHT230	11	142	21	38
pHT230	11	140	22	38
pHT230	11	95	23	38
pHT230	11	107	24	38
pHT230	11	137	25	38
pHT230	11	151	26	38
pHT230	11	138	27	38
pHT230	11	148	28	38
pHT230	11	159	29	38
pHT230	11	164	30	38
pHT230	11	174	31	38
pHT230	11	215	32	38
pHT230	11	320	1	39
pHT230	11	225	2	39
pHT230	11	164	3	39
pHT230	11	150	4	39
pHT230	11	134	5	39
pHT230	11	130	6	39
pHT230	11	118	7	39
pHT230	11	116	8	39
pHT230	11	129	9	39
pHT230	11	127	10	39
pHT230	11	122	11	39
pHT230	11	114	12	39
pHT230	11	108	13	39
pHT230	11	115	14	39
pHT230	11	119	15	39
pHT230	11	122	16	39
pHT230	11	105	17	39
pHT230	11	108	18	39
pHT230	11	135	19	39
pHT230	11	142	20	39
pHT230	11	123	21	39
pHT230	11	121	22	39
pHT230	11	132	23	39
pHT230	11	127	24	39
pHT230	11	118	25	39
pHT230	11	131	26	39
pHT230	11	146	27	39
pHT230	11	144	28	39
pHT230	11	149	29	39
pHT230	11	155	30	39
pHT230	11	180	31	39
pHT230	11	219	32	39
pHT230	11	318	1	40
pHT230	11	220	2	40
pHT230	11	164	3	40
pHT230	11	151	4	40
pHT230	11	140	5	40
pHT230	11	136	6	40
pHT230	11	125	7	40
pHT230	11	123	8	40
pHT230	11	129	9	40
pHT230	11	137	10	40
pHT230	11	129	11	40
pHT230	11	117	12	40
pHT230	11	115	13	40
pHT230	11	126	14	40
pHT230	11	130	15	40
pHT230	11	126	16	40
pHT230	11	111	17	40
pHT230	11	112	18	40
pHT230	11	134	19	40
pHT230	11	130	20	40
pHT230	11	131	21	40
pHT230	11	132	22	40
pHT230	11	131	23	40
pHT230	11	142	24	40
pHT230	11	126	25	40
pHT230	11	129	26	40
pHT230	11	147	27	40
pHT230	11	150	28	40
pHT230	11	153	29	40
pHT230	11	157	30	40
pHT230	11	172	31	40
pHT230	11	227	32	40
pHT230	11	199	1	41
pHT230	11	140	2	41
pHT230	11	153	3	41
pHT230	11	149	4	41
pHT230	11	129	5	41
pHT230	11	134	6	41
pHT230	11	138	7	41
pHT230	11	140	8	41
pHT230	11	127	9	41
pHT230	11	130	10	41
pHT230	11	134	11	41
pHT230	11	127	12	41
pHT230	11	126	13	41
pHT230	11	128	14	41
pHT230	11	120	15	41
pHT230	11	126	16	41
pHT230	11	126	17	41
pHT230	11	121	18	41
pHT230	11	114	19	41
pHT230	11	115	20	41
pHT230	11	127	21	41
pHT230	11	129	22	41
pHT230	11	149	23	41
pHT230	11	147	24	41
pHT230	11	102	25	41
pHT230	11	106	26	41
pHT230	11	146	27	41
pHT230	11	150	28	41
pHT230	11	142	29	41
pHT230	11	157	30	41
pHT230	11	180	31	41
pHT230	11	239	32	41
pHT230	11	214	1	42
pHT230	11	167	2	42
pHT230	11	173	3	42
pHT230	11	161	4	42
pHT230	11	143	5	42
pHT230	11	135	6	42
pHT230	11	141	7	42
pHT230	11	147	8	42
pHT230	11	131	9	42
pHT230	11	129	10	42
pHT230	11	132	11	42
pHT230	11	126	12	42
pHT230	11	127	13	42
pHT230	11	133	14	42
pHT230	11	130	15	42
pHT230	11	134	16	42
pHT230	11	137	17	42
pHT230	11	139	18	42
pHT230	11	121	19	42
pHT230	11	122	20	42
pHT230	11	119	21	42
pHT230	11	126	22	42
pHT230	11	155	23	42
pHT230	11	158	24	42
pHT230	11	105	25	42
pHT230	11	107	26	42
pHT230	11	159	27	42
pHT230	11	153	28	42
pHT230	11	151	29	42
pHT230	11	158	30	42
pHT230	11	189	31	42
pHT230	11	246	32	42
pHT230	11	46	1	43
pHT230	11	25	2	43
pHT230	11	22	3	43
pHT230	11	18	4	43
pHT230	11	182	5	43
pHT230	11	177	6	43
pHT230	11	125	7	43
pHT230	11	125	8	43
pHT230	11	127	9	43
pHT230	11	129	10	43
pHT230	11	126	11	43
pHT230	11	126	12	43
pHT230	11	132	13	43
pHT230	11	138	14	43
pHT230	11	130	15	43
pHT230	11	140	16	43
pHT230	11	18	17	43
pHT230	11	20	18	43
pHT230	11	164	19	43
pHT230	11	170	20	43
pHT230	11	137	21	43
pHT230	11	144	22	43
pHT230	11	146	23	43
pHT230	11	147	24	43
pHT230	11	139	25	43
pHT230	11	137	26	43
pHT230	11	155	27	43
pHT230	11	161	28	43
pHT230	11	166	29	43
pHT230	11	173	30	43
pHT230	11	197	31	43
pHT230	11	241	32	43
pHT230	11	51	1	44
pHT230	11	33	2	44
pHT230	11	23	3	44
pHT230	11	20	4	44
pHT230	11	188	5	44
pHT230	11	175	6	44
pHT230	11	128	7	44
pHT230	11	126	8	44
pHT230	11	129	9	44
pHT230	11	132	10	44
pHT230	11	128	11	44
pHT230	11	127	12	44
pHT230	11	139	13	44
pHT230	11	137	14	44
pHT230	11	131	15	44
pHT230	11	138	16	44
pHT230	11	21	17	44
pHT230	11	21	18	44
pHT230	11	172	19	44
pHT230	11	173	20	44
pHT230	11	139	21	44
pHT230	11	144	22	44
pHT230	11	145	23	44
pHT230	11	144	24	44
pHT230	11	140	25	44
pHT230	11	138	26	44
pHT230	11	152	27	44
pHT230	11	162	28	44
pHT230	11	172	29	44
pHT230	11	186	30	44
pHT230	11	190	31	44
pHT230	11	239	32	44
pHT230	11	271	1	45
pHT230	11	230	2	45
pHT230	11	156	3	45
pHT230	11	130	4	45
pHT230	11	137	5	45
pHT230	11	129	6	45
pHT230	11	150	7	45
pHT230	11	136	8	45
pHT230	11	142	9	45
pHT230	11	143	10	45
pHT230	11	143	11	45
pHT230	11	134	12	45
pHT230	11	141	13	45
pHT230	11	134	14	45
pHT230	11	142	15	45
pHT230	11	143	16	45
pHT230	11	148	17	45
pHT230	11	150	18	45
pHT230	11	148	19	45
pHT230	11	150	20	45
pHT230	11	137	21	45
pHT230	11	141	22	45
pHT230	11	159	23	45
pHT230	11	156	24	45
pHT230	11	155	25	45
pHT230	11	148	26	45
pHT230	11	158	27	45
pHT230	11	166	28	45
pHT230	11	128	29	45
pHT230	11	129	30	45
pHT230	11	182	31	45
pHT230	11	227	32	45
pHT230	11	268	1	46
pHT230	11	226	2	46
pHT230	11	151	3	46
pHT230	11	142	4	46
pHT230	11	156	5	46
pHT230	11	144	6	46
pHT230	11	158	7	46
pHT230	11	151	8	46
pHT230	11	150	9	46
pHT230	11	146	10	46
pHT230	11	141	11	46
pHT230	11	138	12	46
pHT230	11	140	13	46
pHT230	11	140	14	46
pHT230	11	146	15	46
pHT230	11	151	16	46
pHT230	11	156	17	46
pHT230	11	160	18	46
pHT230	11	160	19	46
pHT230	11	153	20	46
pHT230	11	143	21	46
pHT230	11	144	22	46
pHT230	11	173	23	46
pHT230	11	171	24	46
pHT230	11	155	25	46
pHT230	11	163	26	46
pHT230	11	171	27	46
pHT230	11	178	28	46
pHT230	11	138	29	46
pHT230	11	128	30	46
pHT230	11	183	31	46
pHT230	11	243	32	46
pHT230	11	186	1	47
pHT230	11	165	2	47
pHT230	11	219	3	47
pHT230	11	214	4	47
pHT230	11	209	5	47
pHT230	11	201	6	47
pHT230	11	171	7	47
pHT230	11	159	8	47
pHT230	11	166	9	47
pHT230	11	165	10	47
pHT230	11	161	11	47
pHT230	11	158	12	47
pHT230	11	154	13	47
pHT230	11	152	14	47
pHT230	11	159	15	47
pHT230	11	164	16	47
pHT230	11	162	17	47
pHT230	11	165	18	47
pHT230	11	171	19	47
pHT230	11	173	20	47
pHT230	11	179	21	47
pHT230	11	192	22	47
pHT230	11	167	23	47
pHT230	11	170	24	47
pHT230	11	185	25	47
pHT230	11	191	26	47
pHT230	11	178	27	47
pHT230	11	177	28	47
pHT230	11	170	29	47
pHT230	11	178	30	47
pHT230	11	206	31	47
pHT230	11	247	32	47
pHT230	11	194	1	48
pHT230	11	196	2	48
pHT230	11	266	3	48
pHT230	11	258	4	48
pHT230	11	265	5	48
pHT230	11	255	6	48
pHT230	11	224	7	48
pHT230	11	223	8	48
pHT230	11	224	9	48
pHT230	11	223	10	48
pHT230	11	219	11	48
pHT230	11	227	12	48
pHT230	11	224	13	48
pHT230	11	220	14	48
pHT230	11	227	15	48
pHT230	11	221	16	48
pHT230	11	221	17	48
pHT230	11	224	18	48
pHT230	11	231	19	48
pHT230	11	229	20	48
pHT230	11	233	21	48
pHT230	11	229	22	48
pHT230	11	219	23	48
pHT230	11	223	24	48
pHT230	11	240	25	48
pHT230	11	241	26	48
pHT230	11	217	27	48
pHT230	11	230	28	48
pHT230	11	212	29	48
pHT230	11	216	30	48
pHT230	11	235	31	48
pHT230	11	259	32	48
pHT230	12	265	1	1
pHT230	12	259	2	1
pHT230	12	216	3	1
pHT230	12	210	4	1
pHT230	12	200	5	1
pHT230	12	198	6	1
pHT230	12	198	7	1
pHT230	12	191	8	1
pHT230	12	146	9	1
pHT230	12	155	10	1
pHT230	12	174	11	1
pHT230	12	170	12	1
pHT230	12	199	13	1
pHT230	12	184	14	1
pHT230	12	155	15	1
pHT230	12	141	16	1
pHT230	12	180	17	1
pHT230	12	185	18	1
pHT230	12	196	19	1
pHT230	12	207	20	1
pHT230	12	214	21	1
pHT230	12	211	22	1
pHT230	12	194	23	1
pHT230	12	193	24	1
pHT230	12	225	25	1
pHT230	12	230	26	1
pHT230	12	228	27	1
pHT230	12	217	28	1
pHT230	12	126	29	1
pHT230	12	144	30	1
pHT230	12	266	31	1
pHT230	12	283	32	1
pHT230	12	274	1	2
pHT230	12	219	2	2
pHT230	12	184	3	2
pHT230	12	174	4	2
pHT230	12	181	5	2
pHT230	12	174	6	2
pHT230	12	172	7	2
pHT230	12	178	8	2
pHT230	12	123	9	2
pHT230	12	135	10	2
pHT230	12	130	11	2
pHT230	12	128	12	2
pHT230	12	170	13	2
pHT230	12	168	14	2
pHT230	12	130	15	2
pHT230	12	131	16	2
pHT230	12	168	17	2
pHT230	12	147	18	2
pHT230	12	159	19	2
pHT230	12	166	20	2
pHT230	12	181	21	2
pHT230	12	164	22	2
pHT230	12	161	23	2
pHT230	12	154	24	2
pHT230	12	173	25	2
pHT230	12	177	26	2
pHT230	12	188	27	2
pHT230	12	204	28	2
pHT230	12	121	29	2
pHT230	12	137	30	2
pHT230	12	209	31	2
pHT230	12	257	32	2
pHT230	12	248	1	3
pHT230	12	199	2	3
pHT230	12	165	3	3
pHT230	12	163	4	3
pHT230	12	201	5	3
pHT230	12	203	6	3
pHT230	12	168	7	3
pHT230	12	161	8	3
pHT230	12	165	9	3
pHT230	12	159	10	3
pHT230	12	180	11	3
pHT230	12	193	12	3
pHT230	12	166	13	3
pHT230	12	172	14	3
pHT230	12	164	15	3
pHT230	12	165	16	3
pHT230	12	136	17	3
pHT230	12	133	18	3
pHT230	12	158	19	3
pHT230	12	178	20	3
pHT230	12	160	21	3
pHT230	12	158	22	3
pHT230	12	171	23	3
pHT230	12	169	24	3
pHT230	12	185	25	3
pHT230	12	184	26	3
pHT230	12	48	27	3
pHT230	12	51	28	3
pHT230	12	174	29	3
pHT230	12	181	30	3
pHT230	12	215	31	3
pHT230	12	250	32	3
pHT230	12	249	1	4
pHT230	12	195	2	4
pHT230	12	156	3	4
pHT230	12	154	4	4
pHT230	12	190	5	4
pHT230	12	187	6	4
pHT230	12	156	7	4
pHT230	12	156	8	4
pHT230	12	153	9	4
pHT230	12	147	10	4
pHT230	12	183	11	4
pHT230	12	179	12	4
pHT230	12	161	13	4
pHT230	12	154	14	4
pHT230	12	153	15	4
pHT230	12	164	16	4
pHT230	12	126	17	4
pHT230	12	132	18	4
pHT230	12	179	19	4
pHT230	12	173	20	4
pHT230	12	155	21	4
pHT230	12	158	22	4
pHT230	12	163	23	4
pHT230	12	166	24	4
pHT230	12	192	25	4
pHT230	12	205	26	4
pHT230	12	44	27	4
pHT230	12	44	28	4
pHT230	12	170	29	4
pHT230	12	174	30	4
pHT230	12	205	31	4
pHT230	12	242	32	4
pHT230	12	193	1	5
pHT230	12	140	2	5
pHT230	12	129	3	5
pHT230	12	130	4	5
pHT230	12	158	5	5
pHT230	12	169	6	5
pHT230	12	161	7	5
pHT230	12	160	8	5
pHT230	12	126	9	5
pHT230	12	119	10	5
pHT230	12	131	11	5
pHT230	12	124	12	5
pHT230	12	154	13	5
pHT230	12	152	14	5
pHT230	12	148	15	5
pHT230	12	156	16	5
pHT230	12	36	17	5
pHT230	12	37	18	5
pHT230	12	147	19	5
pHT230	12	141	20	5
pHT230	12	142	21	5
pHT230	12	163	22	5
pHT230	12	165	23	5
pHT230	12	168	24	5
pHT230	12	120	25	5
pHT230	12	114	26	5
pHT230	12	181	27	5
pHT230	12	171	28	5
pHT230	12	148	29	5
pHT230	12	156	30	5
pHT230	12	198	31	5
pHT230	12	217	32	5
pHT230	12	189	1	6
pHT230	12	141	2	6
pHT230	12	136	3	6
pHT230	12	135	4	6
pHT230	12	164	5	6
pHT230	12	164	6	6
pHT230	12	163	7	6
pHT230	12	153	8	6
pHT230	12	119	9	6
pHT230	12	120	10	6
pHT230	12	123	11	6
pHT230	12	127	12	6
pHT230	12	146	13	6
pHT230	12	143	14	6
pHT230	12	153	15	6
pHT230	12	153	16	6
pHT230	12	30	17	6
pHT230	12	37	18	6
pHT230	12	143	19	6
pHT230	12	149	20	6
pHT230	12	140	21	6
pHT230	12	164	22	6
pHT230	12	157	23	6
pHT230	12	165	24	6
pHT230	12	116	25	6
pHT230	12	116	26	6
pHT230	12	171	27	6
pHT230	12	181	28	6
pHT230	12	142	29	6
pHT230	12	151	30	6
pHT230	12	185	31	6
pHT230	12	231	32	6
pHT230	12	242	1	7
pHT230	12	178	2	7
pHT230	12	168	3	7
pHT230	12	166	4	7
pHT230	12	183	5	7
pHT230	12	160	6	7
pHT230	12	153	7	7
pHT230	12	153	8	7
pHT230	12	139	9	7
pHT230	12	138	10	7
pHT230	12	128	11	7
pHT230	12	125	12	7
pHT230	12	134	13	7
pHT230	12	131	14	7
pHT230	12	147	15	7
pHT230	12	145	16	7
pHT230	12	140	17	7
pHT230	12	138	18	7
pHT230	12	145	19	7
pHT230	12	141	20	7
pHT230	12	154	21	7
pHT230	12	165	22	7
pHT230	12	100	23	7
pHT230	12	103	24	7
pHT230	12	156	25	7
pHT230	12	167	26	7
pHT230	12	152	27	7
pHT230	12	141	28	7
pHT230	12	129	29	7
pHT230	12	139	30	7
pHT230	12	185	31	7
pHT230	12	214	32	7
pHT230	12	228	1	8
pHT230	12	182	2	8
pHT230	12	172	3	8
pHT230	12	170	4	8
pHT230	12	166	5	8
pHT230	12	165	6	8
pHT230	12	157	7	8
pHT230	12	160	8	8
pHT230	12	134	9	8
pHT230	12	138	10	8
pHT230	12	123	11	8
pHT230	12	117	12	8
pHT230	12	124	13	8
pHT230	12	134	14	8
pHT230	12	146	15	8
pHT230	12	150	16	8
pHT230	12	128	17	8
pHT230	12	133	18	8
pHT230	12	133	19	8
pHT230	12	143	20	8
pHT230	12	147	21	8
pHT230	12	134	22	8
pHT230	12	96	23	8
pHT230	12	105	24	8
pHT230	12	162	25	8
pHT230	12	158	26	8
pHT230	12	152	27	8
pHT230	12	153	28	8
pHT230	12	125	29	8
pHT230	12	114	30	8
pHT230	12	180	31	8
pHT230	12	206	32	8
pHT230	12	213	1	9
pHT230	12	174	2	9
pHT230	12	19	3	9
pHT230	12	12	4	9
pHT230	12	162	5	9
pHT230	12	158	6	9
pHT230	12	142	7	9
pHT230	12	140	8	9
pHT230	12	21	9	9
pHT230	12	21	10	9
pHT230	12	177	11	9
pHT230	12	168	12	9
pHT230	12	118	13	9
pHT230	12	121	14	9
pHT230	12	97	15	9
pHT230	12	99	16	9
pHT230	12	161	17	9
pHT230	12	157	18	9
pHT230	12	142	19	9
pHT230	12	140	20	9
pHT230	12	138	21	9
pHT230	12	143	22	9
pHT230	12	158	23	9
pHT230	12	151	24	9
pHT230	12	163	25	9
pHT230	12	171	26	9
pHT230	12	169	27	9
pHT230	12	175	28	9
pHT230	12	174	29	9
pHT230	12	183	30	9
pHT230	12	158	31	9
pHT230	12	195	32	9
pHT230	12	214	1	10
pHT230	12	173	2	10
pHT230	12	16	3	10
pHT230	12	12	4	10
pHT230	12	169	5	10
pHT230	12	153	6	10
pHT230	12	148	7	10
pHT230	12	139	8	10
pHT230	12	19	9	10
pHT230	12	21	10	10
pHT230	12	176	11	10
pHT230	12	176	12	10
pHT230	12	122	13	10
pHT230	12	118	14	10
pHT230	12	99	15	10
pHT230	12	94	16	10
pHT230	12	148	17	10
pHT230	12	150	18	10
pHT230	12	130	19	10
pHT230	12	131	20	10
pHT230	12	135	21	10
pHT230	12	143	22	10
pHT230	12	151	23	10
pHT230	12	153	24	10
pHT230	12	165	25	10
pHT230	12	170	26	10
pHT230	12	175	27	10
pHT230	12	173	28	10
pHT230	12	175	29	10
pHT230	12	179	30	10
pHT230	12	155	31	10
pHT230	12	193	32	10
pHT230	12	208	1	11
pHT230	12	168	2	11
pHT230	12	162	3	11
pHT230	12	153	4	11
pHT230	12	106	5	11
pHT230	12	102	6	11
pHT230	12	151	7	11
pHT230	12	152	8	11
pHT230	12	148	9	11
pHT230	12	143	10	11
pHT230	12	138	11	11
pHT230	12	134	12	11
pHT230	12	130	13	11
pHT230	12	122	14	11
pHT230	12	119	15	11
pHT230	12	117	16	11
pHT230	12	116	17	11
pHT230	12	124	18	11
pHT230	12	133	19	11
pHT230	12	132	20	11
pHT230	12	120	21	11
pHT230	12	123	22	11
pHT230	12	135	23	11
pHT230	12	143	24	11
pHT230	12	36	25	11
pHT230	12	34	26	11
pHT230	12	140	27	11
pHT230	12	160	28	11
pHT230	12	168	29	11
pHT230	12	176	30	11
pHT230	12	159	31	11
pHT230	12	207	32	11
pHT230	12	207	1	12
pHT230	12	167	2	12
pHT230	12	154	3	12
pHT230	12	146	4	12
pHT230	12	108	5	12
pHT230	12	107	6	12
pHT230	12	146	7	12
pHT230	12	141	8	12
pHT230	12	143	9	12
pHT230	12	141	10	12
pHT230	12	144	11	12
pHT230	12	144	12	12
pHT230	12	128	13	12
pHT230	12	113	14	12
pHT230	12	112	15	12
pHT230	12	109	16	12
pHT230	12	117	17	12
pHT230	12	115	18	12
pHT230	12	125	19	12
pHT230	12	126	20	12
pHT230	12	122	21	12
pHT230	12	127	22	12
pHT230	12	129	23	12
pHT230	12	137	24	12
pHT230	12	36	25	12
pHT230	12	36	26	12
pHT230	12	133	27	12
pHT230	12	155	28	12
pHT230	12	168	29	12
pHT230	12	182	30	12
pHT230	12	157	31	12
pHT230	12	218	32	12
pHT230	12	208	1	13
pHT230	12	176	2	13
pHT230	12	169	3	13
pHT230	12	156	4	13
pHT230	12	119	5	13
pHT230	12	106	6	13
pHT230	12	137	7	13
pHT230	12	132	8	13
pHT230	12	51	9	13
pHT230	12	50	10	13
pHT230	12	127	11	13
pHT230	12	115	12	13
pHT230	12	138	13	13
pHT230	12	135	14	13
pHT230	12	114	15	13
pHT230	12	119	16	13
pHT230	12	137	17	13
pHT230	12	146	18	13
pHT230	12	156	19	13
pHT230	12	147	20	13
pHT230	12	120	21	13
pHT230	12	126	22	13
pHT230	12	142	23	13
pHT230	12	160	24	13
pHT230	12	141	25	13
pHT230	12	141	26	13
pHT230	12	126	27	13
pHT230	12	128	28	13
pHT230	12	153	29	13
pHT230	12	157	30	13
pHT230	12	191	31	13
pHT230	12	227	32	13
pHT230	12	212	1	14
pHT230	12	174	2	14
pHT230	12	154	3	14
pHT230	12	151	4	14
pHT230	12	108	5	14
pHT230	12	109	6	14
pHT230	12	127	7	14
pHT230	12	140	8	14
pHT230	12	48	9	14
pHT230	12	48	10	14
pHT230	12	125	11	14
pHT230	12	112	12	14
pHT230	12	131	13	14
pHT230	12	124	14	14
pHT230	12	117	15	14
pHT230	12	116	16	14
pHT230	12	133	17	14
pHT230	12	135	18	14
pHT230	12	148	19	14
pHT230	12	141	20	14
pHT230	12	106	21	14
pHT230	12	117	22	14
pHT230	12	140	23	14
pHT230	12	156	24	14
pHT230	12	134	25	14
pHT230	12	137	26	14
pHT230	12	127	27	14
pHT230	12	128	28	14
pHT230	12	158	29	14
pHT230	12	162	30	14
pHT230	12	190	31	14
pHT230	12	216	32	14
pHT230	12	197	1	15
pHT230	12	157	2	15
pHT230	12	155	3	15
pHT230	12	150	4	15
pHT230	12	153	5	15
pHT230	12	144	6	15
pHT230	12	132	7	15
pHT230	12	134	8	15
pHT230	12	143	9	15
pHT230	12	121	10	15
pHT230	12	106	11	15
pHT230	12	108	12	15
pHT230	12	105	13	15
pHT230	12	108	14	15
pHT230	12	108	15	15
pHT230	12	118	16	15
pHT230	12	16	17	15
pHT230	12	16	18	15
pHT230	12	105	19	15
pHT230	12	112	20	15
pHT230	12	132	21	15
pHT230	12	124	22	15
pHT230	12	115	23	15
pHT230	12	118	24	15
pHT230	12	137	25	15
pHT230	12	142	26	15
pHT230	12	116	27	15
pHT230	12	122	28	15
pHT230	12	174	29	15
pHT230	12	184	30	15
pHT230	12	165	31	15
pHT230	12	194	32	15
pHT230	12	197	1	16
pHT230	12	157	2	16
pHT230	12	152	3	16
pHT230	12	151	4	16
pHT230	12	144	5	16
pHT230	12	140	6	16
pHT230	12	130	7	16
pHT230	12	123	8	16
pHT230	12	123	9	16
pHT230	12	118	10	16
pHT230	12	109	11	16
pHT230	12	106	12	16
pHT230	12	98	13	16
pHT230	12	100	14	16
pHT230	12	119	15	16
pHT230	12	116	16	16
pHT230	12	12	17	16
pHT230	12	16	18	16
pHT230	12	111	19	16
pHT230	12	100	20	16
pHT230	12	121	21	16
pHT230	12	130	22	16
pHT230	12	109	23	16
pHT230	12	117	24	16
pHT230	12	138	25	16
pHT230	12	148	26	16
pHT230	12	107	27	16
pHT230	12	114	28	16
pHT230	12	169	29	16
pHT230	12	174	30	16
pHT230	12	168	31	16
pHT230	12	203	32	16
pHT230	12	211	1	17
pHT230	12	170	2	17
pHT230	12	150	3	17
pHT230	12	149	4	17
pHT230	12	136	5	17
pHT230	12	132	6	17
pHT230	12	122	7	17
pHT230	12	118	8	17
pHT230	12	116	9	17
pHT230	12	122	10	17
pHT230	12	71	11	17
pHT230	12	72	12	17
pHT230	12	137	13	17
pHT230	12	127	14	17
pHT230	12	103	15	17
pHT230	12	114	16	17
pHT230	12	129	17	17
pHT230	12	127	18	17
pHT230	12	106	19	17
pHT230	12	117	20	17
pHT230	12	125	21	17
pHT230	12	126	22	17
pHT230	12	137	23	17
pHT230	12	135	24	17
pHT230	12	24	25	17
pHT230	12	30	26	17
pHT230	12	140	27	17
pHT230	12	155	28	17
pHT230	12	165	29	17
pHT230	12	184	30	17
pHT230	12	58	31	17
pHT230	12	88	32	17
pHT230	12	208	1	18
pHT230	12	169	2	18
pHT230	12	157	3	18
pHT230	12	145	4	18
pHT230	12	134	5	18
pHT230	12	132	6	18
pHT230	12	129	7	18
pHT230	12	119	8	18
pHT230	12	120	9	18
pHT230	12	114	10	18
pHT230	12	74	11	18
pHT230	12	72	12	18
pHT230	12	132	13	18
pHT230	12	130	14	18
pHT230	12	105	15	18
pHT230	12	96	16	18
pHT230	12	124	17	18
pHT230	12	132	18	18
pHT230	12	101	19	18
pHT230	12	116	20	18
pHT230	12	130	21	18
pHT230	12	131	22	18
pHT230	12	136	23	18
pHT230	12	138	24	18
pHT230	12	21	25	18
pHT230	12	26	26	18
pHT230	12	144	27	18
pHT230	12	161	28	18
pHT230	12	171	29	18
pHT230	12	179	30	18
pHT230	12	58	31	18
pHT230	12	75	32	18
pHT230	12	195	1	19
pHT230	12	162	2	19
pHT230	12	149	3	19
pHT230	12	150	4	19
pHT230	12	81	5	19
pHT230	12	84	6	19
pHT230	12	121	7	19
pHT230	12	117	8	19
pHT230	12	144	9	19
pHT230	12	137	10	19
pHT230	12	127	11	19
pHT230	12	115	12	19
pHT230	12	94	13	19
pHT230	12	93	14	19
pHT230	12	111	15	19
pHT230	12	99	16	19
pHT230	12	104	17	19
pHT230	12	106	18	19
pHT230	12	88	19	19
pHT230	12	83	20	19
pHT230	12	13	21	19
pHT230	12	16	22	19
pHT230	12	85	23	19
pHT230	12	92	24	19
pHT230	12	129	25	19
pHT230	12	142	26	19
pHT230	12	89	27	19
pHT230	12	97	28	19
pHT230	12	163	29	19
pHT230	12	184	30	19
pHT230	12	50	31	19
pHT230	12	81	32	19
pHT230	12	195	1	20
pHT230	12	156	2	20
pHT230	12	148	3	20
pHT230	12	144	4	20
pHT230	12	78	5	20
pHT230	12	76	6	20
pHT230	12	124	7	20
pHT230	12	128	8	20
pHT230	12	139	9	20
pHT230	12	145	10	20
pHT230	12	122	11	20
pHT230	12	116	12	20
pHT230	12	98	13	20
pHT230	12	91	14	20
pHT230	12	99	15	20
pHT230	12	105	16	20
pHT230	12	102	17	20
pHT230	12	108	18	20
pHT230	12	85	19	20
pHT230	12	89	20	20
pHT230	12	12	21	20
pHT230	12	16	22	20
pHT230	12	86	23	20
pHT230	12	85	24	20
pHT230	12	126	25	20
pHT230	12	133	26	20
pHT230	12	92	27	20
pHT230	12	101	28	20
pHT230	12	168	29	20
pHT230	12	180	30	20
pHT230	12	55	31	20
pHT230	12	80	32	20
pHT230	12	201	1	21
pHT230	12	160	2	21
pHT230	12	140	3	21
pHT230	12	132	4	21
pHT230	12	128	5	21
pHT230	12	120	6	21
pHT230	12	117	7	21
pHT230	12	116	8	21
pHT230	12	86	9	21
pHT230	12	88	10	21
pHT230	12	101	11	21
pHT230	12	98	12	21
pHT230	12	67	13	21
pHT230	12	64	14	21
pHT230	12	7	15	21
pHT230	12	54	16	21
pHT230	12	102	17	21
pHT230	12	103	18	21
pHT230	12	97	19	21
pHT230	12	97	20	21
pHT230	12	100	21	21
pHT230	12	100	22	21
pHT230	12	119	23	21
pHT230	12	117	24	21
pHT230	12	125	25	21
pHT230	12	141	26	21
pHT230	12	120	27	21
pHT230	12	140	28	21
pHT230	12	151	29	21
pHT230	12	179	30	21
pHT230	12	180	31	21
pHT230	12	228	32	21
pHT230	12	187	1	22
pHT230	12	160	2	22
pHT230	12	141	3	22
pHT230	12	133	4	22
pHT230	12	126	5	22
pHT230	12	128	6	22
pHT230	12	122	7	22
pHT230	12	116	8	22
pHT230	12	90	9	22
pHT230	12	91	10	22
pHT230	12	97	11	22
pHT230	12	96	12	22
pHT230	12	71	13	22
pHT230	12	62	14	22
pHT230	12	5	15	22
pHT230	12	165	16	22
pHT230	12	98	17	22
pHT230	12	99	18	22
pHT230	12	92	19	22
pHT230	12	91	20	22
pHT230	12	87	21	22
pHT230	12	104	22	22
pHT230	12	113	23	22
pHT230	12	116	24	22
pHT230	12	127	25	22
pHT230	12	131	26	22
pHT230	12	129	27	22
pHT230	12	123	28	22
pHT230	12	157	29	22
pHT230	12	164	30	22
pHT230	12	179	31	22
pHT230	12	227	32	22
pHT230	12	193	1	23
pHT230	12	144	2	23
pHT230	12	16	3	23
pHT230	12	16	4	23
pHT230	12	143	5	23
pHT230	12	129	6	23
pHT230	12	8	7	23
pHT230	12	5	8	23
pHT230	12	115	9	23
pHT230	12	120	10	23
pHT230	12	115	11	23
pHT230	12	115	12	23
pHT230	12	103	13	23
pHT230	12	104	14	23
pHT230	12	158	15	23
pHT230	12	150	16	23
pHT230	12	101	17	23
pHT230	12	95	18	23
pHT230	12	70	19	23
pHT230	12	71	20	23
pHT230	12	146	21	23
pHT230	12	150	22	23
pHT230	12	64	23	23
pHT230	12	72	24	23
pHT230	12	117	25	23
pHT230	12	122	26	23
pHT230	12	127	27	23
pHT230	12	134	28	23
pHT230	12	144	29	23
pHT230	12	158	30	23
pHT230	12	158	31	23
pHT230	12	197	32	23
pHT230	12	195	1	24
pHT230	12	147	2	24
pHT230	12	16	3	24
pHT230	12	12	4	24
pHT230	12	133	5	24
pHT230	12	123	6	24
pHT230	12	8	7	24
pHT230	12	7	8	24
pHT230	12	110	9	24
pHT230	12	121	10	24
pHT230	12	112	11	24
pHT230	12	115	12	24
pHT230	12	114	13	24
pHT230	12	104	14	24
pHT230	12	152	15	24
pHT230	12	146	16	24
pHT230	12	104	17	24
pHT230	12	94	18	24
pHT230	12	89	19	24
pHT230	12	75	20	24
pHT230	12	140	21	24
pHT230	12	147	22	24
pHT230	12	56	23	24
pHT230	12	62	24	24
pHT230	12	114	25	24
pHT230	12	120	26	24
pHT230	12	110	27	24
pHT230	12	128	28	24
pHT230	12	153	29	24
pHT230	12	157	30	24
pHT230	12	147	31	24
pHT230	12	201	32	24
pHT230	12	196	1	25
pHT230	12	158	2	25
pHT230	12	90	3	25
pHT230	12	75	4	25
pHT230	12	132	5	25
pHT230	12	130	6	25
pHT230	12	154	7	25
pHT230	12	156	8	25
pHT230	12	114	9	25
pHT230	12	122	10	25
pHT230	12	125	11	25
pHT230	12	119	12	25
pHT230	12	0	13	25
pHT230	12	5	14	25
pHT230	12	92	15	25
pHT230	12	94	16	25
pHT230	12	95	17	25
pHT230	12	97	18	25
pHT230	12	104	19	25
pHT230	12	103	20	25
pHT230	12	94	21	25
pHT230	12	97	22	25
pHT230	12	116	23	25
pHT230	12	117	24	25
pHT230	12	105	25	25
pHT230	12	114	26	25
pHT230	12	152	27	25
pHT230	12	145	28	25
pHT230	12	141	29	25
pHT230	12	152	30	25
pHT230	12	166	31	25
pHT230	12	215	32	25
pHT230	12	202	1	26
pHT230	12	159	2	26
pHT230	12	80	3	26
pHT230	12	80	4	26
pHT230	12	140	5	26
pHT230	12	131	6	26
pHT230	12	150	7	26
pHT230	12	159	8	26
pHT230	12	123	9	26
pHT230	12	123	10	26
pHT230	12	121	11	26
pHT230	12	116	12	26
pHT230	12	5	13	26
pHT230	12	99	14	26
pHT230	12	91	15	26
pHT230	12	99	16	26
pHT230	12	101	17	26
pHT230	12	98	18	26
pHT230	12	103	19	26
pHT230	12	107	20	26
pHT230	12	96	21	26
pHT230	12	99	22	26
pHT230	12	114	23	26
pHT230	12	118	24	26
pHT230	12	105	25	26
pHT230	12	113	26	26
pHT230	12	147	27	26
pHT230	12	156	28	26
pHT230	12	156	29	26
pHT230	12	160	30	26
pHT230	12	186	31	26
pHT230	12	231	32	26
pHT230	12	201	1	27
pHT230	12	156	2	27
pHT230	12	157	3	27
pHT230	12	144	4	27
pHT230	12	122	5	27
pHT230	12	122	6	27
pHT230	12	107	7	27
pHT230	12	95	8	27
pHT230	12	5	9	27
pHT230	12	5	10	27
pHT230	12	100	11	27
pHT230	12	102	12	27
pHT230	12	115	13	27
pHT230	12	112	14	27
pHT230	12	104	15	27
pHT230	12	105	16	27
pHT230	12	81	17	27
pHT230	12	81	18	27
pHT230	12	106	19	27
pHT230	12	104	20	27
pHT230	12	107	21	27
pHT230	12	107	22	27
pHT230	12	126	23	27
pHT230	12	116	24	27
pHT230	12	115	25	27
pHT230	12	133	26	27
pHT230	12	70	27	27
pHT230	12	77	28	27
pHT230	12	161	29	27
pHT230	12	171	30	27
pHT230	12	171	31	27
pHT230	12	217	32	27
pHT230	12	201	1	28
pHT230	12	155	2	28
pHT230	12	152	3	28
pHT230	12	145	4	28
pHT230	12	129	5	28
pHT230	12	116	6	28
pHT230	12	105	7	28
pHT230	12	107	8	28
pHT230	12	8	9	28
pHT230	12	5	10	28
pHT230	12	98	11	28
pHT230	12	92	12	28
pHT230	12	110	13	28
pHT230	12	115	14	28
pHT230	12	101	15	28
pHT230	12	106	16	28
pHT230	12	84	17	28
pHT230	12	86	18	28
pHT230	12	108	19	28
pHT230	12	90	20	28
pHT230	12	112	21	28
pHT230	12	110	22	28
pHT230	12	114	23	28
pHT230	12	113	24	28
pHT230	12	121	25	28
pHT230	12	126	26	28
pHT230	12	67	27	28
pHT230	12	79	28	28
pHT230	12	152	29	28
pHT230	12	170	30	28
pHT230	12	178	31	28
pHT230	12	209	32	28
pHT230	12	221	1	29
pHT230	12	172	2	29
pHT230	12	151	3	29
pHT230	12	143	4	29
pHT230	12	113	5	29
pHT230	12	113	6	29
pHT230	12	120	7	29
pHT230	12	121	8	29
pHT230	12	130	9	29
pHT230	12	125	10	29
pHT230	12	91	11	29
pHT230	12	91	12	29
pHT230	12	7	13	29
pHT230	12	5	14	29
pHT230	12	115	15	29
pHT230	12	103	16	29
pHT230	12	62	17	29
pHT230	12	60	18	29
pHT230	12	32	19	29
pHT230	12	32	20	29
pHT230	12	106	21	29
pHT230	12	105	22	29
pHT230	12	68	23	29
pHT230	12	73	24	29
pHT230	12	111	25	29
pHT230	12	124	26	29
pHT230	12	129	27	29
pHT230	12	137	28	29
pHT230	12	141	29	29
pHT230	12	152	30	29
pHT230	12	176	31	29
pHT230	12	205	32	29
pHT230	12	222	1	30
pHT230	12	173	2	30
pHT230	12	161	3	30
pHT230	12	150	4	30
pHT230	12	118	5	30
pHT230	12	109	6	30
pHT230	12	126	7	30
pHT230	12	118	8	30
pHT230	12	121	9	30
pHT230	12	104	10	30
pHT230	12	87	11	30
pHT230	12	98	12	30
pHT230	12	5	13	30
pHT230	12	5	14	30
pHT230	12	108	15	30
pHT230	12	108	16	30
pHT230	12	56	17	30
pHT230	12	61	18	30
pHT230	12	34	19	30
pHT230	12	32	20	30
pHT230	12	102	21	30
pHT230	12	105	22	30
pHT230	12	65	23	30
pHT230	12	69	24	30
pHT230	12	107	25	30
pHT230	12	113	26	30
pHT230	12	124	27	30
pHT230	12	131	28	30
pHT230	12	135	29	30
pHT230	12	154	30	30
pHT230	12	174	31	30
pHT230	12	213	32	30
pHT230	12	213	1	31
pHT230	12	156	2	31
pHT230	12	26	3	31
pHT230	12	16	4	31
pHT230	12	124	5	31
pHT230	12	105	6	31
pHT230	12	118	7	31
pHT230	12	111	8	31
pHT230	12	107	9	31
pHT230	12	114	10	31
pHT230	12	117	11	31
pHT230	12	118	12	31
pHT230	12	111	13	31
pHT230	12	114	14	31
pHT230	12	7	15	31
pHT230	12	6	16	31
pHT230	12	97	17	31
pHT230	12	100	18	31
pHT230	12	115	19	31
pHT230	12	113	20	31
pHT230	12	124	21	31
pHT230	12	122	22	31
pHT230	12	118	23	31
pHT230	12	120	24	31
pHT230	12	119	25	31
pHT230	12	120	26	31
pHT230	12	153	27	31
pHT230	12	168	28	31
pHT230	12	114	29	31
pHT230	12	124	30	31
pHT230	12	183	31	31
pHT230	12	217	32	31
pHT230	12	203	1	32
pHT230	12	163	2	32
pHT230	12	26	3	32
pHT230	12	19	4	32
pHT230	12	127	5	32
pHT230	12	112	6	32
pHT230	12	122	7	32
pHT230	12	116	8	32
pHT230	12	108	9	32
pHT230	12	118	10	32
pHT230	12	119	11	32
pHT230	12	126	12	32
pHT230	12	114	13	32
pHT230	12	105	14	32
pHT230	12	7	15	32
pHT230	12	7	16	32
pHT230	12	101	17	32
pHT230	12	96	18	32
pHT230	12	120	19	32
pHT230	12	117	20	32
pHT230	12	128	21	32
pHT230	12	128	22	32
pHT230	12	122	23	32
pHT230	12	128	24	32
pHT230	12	123	25	32
pHT230	12	129	26	32
pHT230	12	158	27	32
pHT230	12	153	28	32
pHT230	12	98	29	32
pHT230	12	132	30	32
pHT230	12	175	31	32
pHT230	12	216	32	32
pHT230	12	210	1	33
pHT230	12	165	2	33
pHT230	12	159	3	33
pHT230	12	144	4	33
pHT230	12	129	5	33
pHT230	12	135	6	33
pHT230	12	123	7	33
pHT230	12	117	8	33
pHT230	12	107	9	33
pHT230	12	116	10	33
pHT230	12	8	11	33
pHT230	12	8	12	33
pHT230	12	104	13	33
pHT230	12	102	14	33
pHT230	12	107	15	33
pHT230	12	108	16	33
pHT230	12	107	17	33
pHT230	12	114	18	33
pHT230	12	30	19	33
pHT230	12	30	20	33
pHT230	12	107	21	33
pHT230	12	111	22	33
pHT230	12	16	23	33
pHT230	12	19	24	33
pHT230	12	139	25	33
pHT230	12	129	26	33
pHT230	12	130	27	33
pHT230	12	138	28	33
pHT230	12	159	29	33
pHT230	12	172	30	33
pHT230	12	175	31	33
pHT230	12	223	32	33
pHT230	12	220	1	34
pHT230	12	155	2	34
pHT230	12	148	3	34
pHT230	12	152	4	34
pHT230	12	136	5	34
pHT230	12	122	6	34
pHT230	12	131	7	34
pHT230	12	116	8	34
pHT230	12	120	9	34
pHT230	12	113	10	34
pHT230	12	12	11	34
pHT230	12	12	12	34
pHT230	12	104	13	34
pHT230	12	94	14	34
pHT230	12	106	15	34
pHT230	12	109	16	34
pHT230	12	114	17	34
pHT230	12	102	18	34
pHT230	12	32	19	34
pHT230	12	26	20	34
pHT230	12	117	21	34
pHT230	12	114	22	34
pHT230	12	16	23	34
pHT230	12	21	24	34
pHT230	12	148	25	34
pHT230	12	140	26	34
pHT230	12	141	27	34
pHT230	12	137	28	34
pHT230	12	155	29	34
pHT230	12	173	30	34
pHT230	12	178	31	34
pHT230	12	227	32	34
pHT230	12	221	1	35
pHT230	12	163	2	35
pHT230	12	166	3	35
pHT230	12	152	4	35
pHT230	12	137	5	35
pHT230	12	134	6	35
pHT230	12	131	7	35
pHT230	12	120	8	35
pHT230	12	86	9	35
pHT230	12	88	10	35
pHT230	12	100	11	35
pHT230	12	100	12	35
pHT230	12	12	13	35
pHT230	12	12	14	35
pHT230	12	100	15	35
pHT230	12	99	16	35
pHT230	12	96	17	35
pHT230	12	114	18	35
pHT230	12	113	19	35
pHT230	12	106	20	35
pHT230	12	111	21	35
pHT230	12	115	22	35
pHT230	12	144	23	35
pHT230	12	158	24	35
pHT230	12	129	25	35
pHT230	12	127	26	35
pHT230	12	152	27	35
pHT230	12	153	28	35
pHT230	12	143	29	35
pHT230	12	160	30	35
pHT230	12	192	31	35
pHT230	12	238	32	35
pHT230	12	225	1	36
pHT230	12	165	2	36
pHT230	12	159	3	36
pHT230	12	154	4	36
pHT230	12	140	5	36
pHT230	12	143	6	36
pHT230	12	125	7	36
pHT230	12	127	8	36
pHT230	12	91	9	36
pHT230	12	89	10	36
pHT230	12	105	11	36
pHT230	12	109	12	36
pHT230	12	109	13	36
pHT230	12	9	14	36
pHT230	12	104	15	36
pHT230	12	99	16	36
pHT230	12	103	17	36
pHT230	12	104	18	36
pHT230	12	117	19	36
pHT230	12	116	20	36
pHT230	12	108	21	36
pHT230	12	115	22	36
pHT230	12	131	23	36
pHT230	12	139	24	36
pHT230	12	119	25	36
pHT230	12	122	26	36
pHT230	12	145	27	36
pHT230	12	151	28	36
pHT230	12	149	29	36
pHT230	12	157	30	36
pHT230	12	200	31	36
pHT230	12	245	32	36
pHT230	12	212	1	37
pHT230	12	163	2	37
pHT230	12	43	3	37
pHT230	12	41	4	37
pHT230	12	132	5	37
pHT230	12	131	6	37
pHT230	12	111	7	37
pHT230	12	120	8	37
pHT230	12	105	9	37
pHT230	12	104	10	37
pHT230	12	103	11	37
pHT230	12	98	12	37
pHT230	12	116	13	37
pHT230	12	105	14	37
pHT230	12	110	15	37
pHT230	12	105	16	37
pHT230	12	107	17	37
pHT230	12	117	18	37
pHT230	12	114	19	37
pHT230	12	115	20	37
pHT230	12	116	21	37
pHT230	12	117	22	37
pHT230	12	53	23	37
pHT230	12	57	24	37
pHT230	12	120	25	37
pHT230	12	118	26	37
pHT230	12	113	27	37
pHT230	12	122	28	37
pHT230	12	143	29	37
pHT230	12	157	30	37
pHT230	12	185	31	37
pHT230	12	232	32	37
pHT230	12	220	1	38
pHT230	12	160	2	38
pHT230	12	44	3	38
pHT230	12	41	4	38
pHT230	12	138	5	38
pHT230	12	131	6	38
pHT230	12	127	7	38
pHT230	12	118	8	38
pHT230	12	98	9	38
pHT230	12	103	10	38
pHT230	12	117	11	38
pHT230	12	114	12	38
pHT230	12	117	13	38
pHT230	12	115	14	38
pHT230	12	109	15	38
pHT230	12	106	16	38
pHT230	12	113	17	38
pHT230	12	120	18	38
pHT230	12	113	19	38
pHT230	12	120	20	38
pHT230	12	111	21	38
pHT230	12	122	22	38
pHT230	12	57	23	38
pHT230	12	57	24	38
pHT230	12	111	25	38
pHT230	12	114	26	38
pHT230	12	109	27	38
pHT230	12	117	28	38
pHT230	12	151	29	38
pHT230	12	163	30	38
pHT230	12	198	31	38
pHT230	12	241	32	38
pHT230	12	217	1	39
pHT230	12	151	2	39
pHT230	12	151	3	39
pHT230	12	146	4	39
pHT230	12	140	5	39
pHT230	12	131	6	39
pHT230	12	126	7	39
pHT230	12	129	8	39
pHT230	12	122	9	39
pHT230	12	120	10	39
pHT230	12	106	11	39
pHT230	12	92	12	39
pHT230	12	44	13	39
pHT230	12	39	14	39
pHT230	12	157	15	39
pHT230	12	146	16	39
pHT230	12	72	17	39
pHT230	12	73	18	39
pHT230	12	106	19	39
pHT230	12	106	20	39
pHT230	12	134	21	39
pHT230	12	132	22	39
pHT230	12	131	23	39
pHT230	12	130	24	39
pHT230	12	176	25	39
pHT230	12	181	26	39
pHT230	12	145	27	39
pHT230	12	159	28	39
pHT230	12	146	29	39
pHT230	12	165	30	39
pHT230	12	41	31	39
pHT230	12	253	32	39
pHT230	12	219	1	40
pHT230	12	156	2	40
pHT230	12	150	3	40
pHT230	12	148	4	40
pHT230	12	130	5	40
pHT230	12	133	6	40
pHT230	12	135	7	40
pHT230	12	132	8	40
pHT230	12	127	9	40
pHT230	12	122	10	40
pHT230	12	101	11	40
pHT230	12	104	12	40
pHT230	12	43	13	40
pHT230	12	40	14	40
pHT230	12	160	15	40
pHT230	12	162	16	40
pHT230	12	75	17	40
pHT230	12	73	18	40
pHT230	12	104	19	40
pHT230	12	107	20	40
pHT230	12	135	21	40
pHT230	12	131	22	40
pHT230	12	130	23	40
pHT230	12	134	24	40
pHT230	12	174	25	40
pHT230	12	187	26	40
pHT230	12	146	27	40
pHT230	12	164	28	40
pHT230	12	154	29	40
pHT230	12	178	30	40
pHT230	12	36	31	40
pHT230	12	270	32	40
pHT230	12	222	1	41
pHT230	12	161	2	41
pHT230	12	146	3	41
pHT230	12	136	4	41
pHT230	12	133	5	41
pHT230	12	131	6	41
pHT230	12	138	7	41
pHT230	12	138	8	41
pHT230	12	125	9	41
pHT230	12	125	10	41
pHT230	12	108	11	41
pHT230	12	108	12	41
pHT230	12	140	13	41
pHT230	12	140	14	41
pHT230	12	21	15	41
pHT230	12	19	16	41
pHT230	12	127	17	41
pHT230	12	128	18	41
pHT230	12	105	19	41
pHT230	12	97	20	41
pHT230	12	118	21	41
pHT230	12	117	22	41
pHT230	12	141	23	41
pHT230	12	143	24	41
pHT230	12	129	25	41
pHT230	12	134	26	41
pHT230	12	186	27	41
pHT230	12	206	28	41
pHT230	12	21	29	41
pHT230	12	170	30	41
pHT230	12	36	31	41
pHT230	12	69	32	41
pHT230	12	232	1	42
pHT230	12	169	2	42
pHT230	12	140	3	42
pHT230	12	143	4	42
pHT230	12	141	5	42
pHT230	12	132	6	42
pHT230	12	136	7	42
pHT230	12	140	8	42
pHT230	12	130	9	42
pHT230	12	141	10	42
pHT230	12	114	11	42
pHT230	12	110	12	42
pHT230	12	143	13	42
pHT230	12	152	14	42
pHT230	12	21	15	42
pHT230	12	19	16	42
pHT230	12	129	17	42
pHT230	12	127	18	42
pHT230	12	96	19	42
pHT230	12	99	20	42
pHT230	12	138	21	42
pHT230	12	134	22	42
pHT230	12	150	23	42
pHT230	12	153	24	42
pHT230	12	135	25	42
pHT230	12	137	26	42
pHT230	12	195	27	42
pHT230	12	211	28	42
pHT230	12	28	29	42
pHT230	12	32	30	42
pHT230	12	38	31	42
pHT230	12	70	32	42
pHT230	12	216	1	43
pHT230	12	155	2	43
pHT230	12	154	3	43
pHT230	12	145	4	43
pHT230	12	147	5	43
pHT230	12	141	6	43
pHT230	12	129	7	43
pHT230	12	130	8	43
pHT230	12	134	9	43
pHT230	12	133	10	43
pHT230	12	132	11	43
pHT230	12	137	12	43
pHT230	12	19	13	43
pHT230	12	24	14	43
pHT230	12	156	15	43
pHT230	12	155	16	43
pHT230	12	117	17	43
pHT230	12	117	18	43
pHT230	12	143	19	43
pHT230	12	141	20	43
pHT230	12	132	21	43
pHT230	12	138	22	43
pHT230	12	91	23	43
pHT230	12	86	24	43
pHT230	12	136	25	43
pHT230	12	135	26	43
pHT230	12	159	27	43
pHT230	12	170	28	43
pHT230	12	153	29	43
pHT230	12	172	30	43
pHT230	12	39	31	43
pHT230	12	73	32	43
pHT230	12	230	1	44
pHT230	12	162	2	44
pHT230	12	155	3	44
pHT230	12	153	4	44
pHT230	12	152	5	44
pHT230	12	150	6	44
pHT230	12	135	7	44
pHT230	12	133	8	44
pHT230	12	136	9	44
pHT230	12	135	10	44
pHT230	12	135	11	44
pHT230	12	137	12	44
pHT230	12	19	13	44
pHT230	12	19	14	44
pHT230	12	162	15	44
pHT230	12	147	16	44
pHT230	12	120	17	44
pHT230	12	113	18	44
pHT230	12	139	19	44
pHT230	12	145	20	44
pHT230	12	132	21	44
pHT230	12	131	22	44
pHT230	12	92	23	44
pHT230	12	88	24	44
pHT230	12	142	25	44
pHT230	12	140	26	44
pHT230	12	176	27	44
pHT230	12	184	28	44
pHT230	12	155	29	44
pHT230	12	175	30	44
pHT230	12	45	31	44
pHT230	12	71	32	44
pHT230	12	257	1	45
pHT230	12	197	2	45
pHT230	12	164	3	45
pHT230	12	153	4	45
pHT230	12	88	5	45
pHT230	12	85	6	45
pHT230	12	132	7	45
pHT230	12	132	8	45
pHT230	12	126	9	45
pHT230	12	126	10	45
pHT230	12	146	11	45
pHT230	12	145	12	45
pHT230	12	140	13	45
pHT230	12	142	14	45
pHT230	12	139	15	45
pHT230	12	152	16	45
pHT230	12	132	17	45
pHT230	12	133	18	45
pHT230	12	143	19	45
pHT230	12	145	20	45
pHT230	12	148	21	45
pHT230	12	147	22	45
pHT230	12	145	23	45
pHT230	12	144	24	45
pHT230	12	149	25	45
pHT230	12	152	26	45
pHT230	12	151	27	45
pHT230	12	153	28	45
pHT230	12	206	29	45
pHT230	12	216	30	45
pHT230	12	45	31	45
pHT230	12	74	32	45
pHT230	12	266	1	46
pHT230	12	220	2	46
pHT230	12	176	3	46
pHT230	12	165	4	46
pHT230	12	94	5	46
pHT230	12	99	6	46
pHT230	12	143	7	46
pHT230	12	143	8	46
pHT230	12	136	9	46
pHT230	12	136	10	46
pHT230	12	144	11	46
pHT230	12	151	12	46
pHT230	12	145	13	46
pHT230	12	141	14	46
pHT230	12	164	15	46
pHT230	12	150	16	46
pHT230	12	144	17	46
pHT230	12	146	18	46
pHT230	12	153	19	46
pHT230	12	151	20	46
pHT230	12	157	21	46
pHT230	12	157	22	46
pHT230	12	144	23	46
pHT230	12	141	24	46
pHT230	12	154	25	46
pHT230	12	156	26	46
pHT230	12	157	27	46
pHT230	12	152	28	46
pHT230	12	193	29	46
pHT230	12	229	30	46
pHT230	12	44	31	46
pHT230	12	83	32	46
pHT230	12	251	1	47
pHT230	12	244	2	47
pHT230	12	44	3	47
pHT230	12	34	4	47
pHT230	12	198	5	47
pHT230	12	181	6	47
pHT230	12	141	7	47
pHT230	12	137	8	47
pHT230	12	165	9	47
pHT230	12	167	10	47
pHT230	12	176	11	47
pHT230	12	182	12	47
pHT230	12	28	13	47
pHT230	12	32	14	47
pHT230	12	175	15	47
pHT230	12	175	16	47
pHT230	12	41	17	47
pHT230	12	41	18	47
pHT230	12	175	19	47
pHT230	12	178	20	47
pHT230	12	165	21	47
pHT230	12	170	22	47
pHT230	12	167	23	47
pHT230	12	174	24	47
pHT230	12	171	25	47
pHT230	12	174	26	47
pHT230	12	26	27	47
pHT230	12	167	28	47
pHT230	12	202	29	47
pHT230	12	223	30	47
pHT230	12	52	31	47
pHT230	12	80	32	47
pHT230	12	269	1	48
pHT230	12	258	2	48
pHT230	12	58	3	48
pHT230	12	58	4	48
pHT230	12	258	5	48
pHT230	12	233	6	48
pHT230	12	192	7	48
pHT230	12	179	8	48
pHT230	12	218	9	48
pHT230	12	219	10	48
pHT230	12	224	11	48
pHT230	12	229	12	48
pHT230	12	53	13	48
pHT230	12	46	14	48
pHT230	12	220	15	48
pHT230	12	213	16	48
pHT230	12	62	17	48
pHT230	12	66	18	48
pHT230	12	234	19	48
pHT230	12	228	20	48
pHT230	12	221	21	48
pHT230	12	227	22	48
pHT230	12	228	23	48
pHT230	12	234	24	48
pHT230	12	228	25	48
pHT230	12	235	26	48
pHT230	12	52	27	48
pHT230	12	246	28	48
pHT230	12	255	29	48
pHT230	12	277	30	48
pHT230	12	63	31	48
pHT230	12	86	32	48
pHT230	13	243	1	1
pHT230	13	232	2	1
pHT230	13	216	3	1
pHT230	13	196	4	1
pHT230	13	180	5	1
pHT230	13	186	6	1
pHT230	13	184	7	1
pHT230	13	189	8	1
pHT230	13	184	9	1
pHT230	13	190	10	1
pHT230	13	198	11	1
pHT230	13	197	12	1
pHT230	13	159	13	1
pHT230	13	159	14	1
pHT230	13	227	15	1
pHT230	13	232	16	1
pHT230	13	199	17	1
pHT230	13	189	18	1
pHT230	13	188	19	1
pHT230	13	180	20	1
pHT230	13	197	21	1
pHT230	13	204	22	1
pHT230	13	186	23	1
pHT230	13	181	24	1
pHT230	13	177	25	1
pHT230	13	186	26	1
pHT230	13	65	27	1
pHT230	13	58	28	1
pHT230	13	190	29	1
pHT230	13	191	30	1
pHT230	13	37	31	1
pHT230	13	33	32	1
pHT230	13	237	1	2
pHT230	13	150	2	2
pHT230	13	144	3	2
pHT230	13	156	4	2
pHT230	13	152	5	2
pHT230	13	151	6	2
pHT230	13	162	7	2
pHT230	13	166	8	2
pHT230	13	155	9	2
pHT230	13	155	10	2
pHT230	13	157	11	2
pHT230	13	162	12	2
pHT230	13	129	13	2
pHT230	13	132	14	2
pHT230	13	191	15	2
pHT230	13	175	16	2
pHT230	13	162	17	2
pHT230	13	161	18	2
pHT230	13	157	19	2
pHT230	13	172	20	2
pHT230	13	173	21	2
pHT230	13	176	22	2
pHT230	13	172	23	2
pHT230	13	189	24	2
pHT230	13	171	25	2
pHT230	13	181	26	2
pHT230	13	43	27	2
pHT230	13	47	28	2
pHT230	13	168	29	2
pHT230	13	172	30	2
pHT230	13	24	31	2
pHT230	13	38	32	2
pHT230	13	232	1	3
pHT230	13	162	2	3
pHT230	13	142	3	3
pHT230	13	154	4	3
pHT230	13	140	5	3
pHT230	13	151	6	3
pHT230	13	26	7	3
pHT230	13	27	8	3
pHT230	13	150	9	3
pHT230	13	145	10	3
pHT230	13	133	11	3
pHT230	13	135	12	3
pHT230	13	156	13	3
pHT230	13	157	14	3
pHT230	13	150	15	3
pHT230	13	150	16	3
pHT230	13	155	17	3
pHT230	13	154	18	3
pHT230	13	173	19	3
pHT230	13	175	20	3
pHT230	13	157	21	3
pHT230	13	166	22	3
pHT230	13	161	23	3
pHT230	13	163	24	3
pHT230	13	163	25	3
pHT230	13	166	26	3
pHT230	13	183	27	3
pHT230	13	197	28	3
pHT230	13	187	29	3
pHT230	13	192	30	3
pHT230	13	215	31	3
pHT230	13	216	32	3
pHT230	13	232	1	4
pHT230	13	156	2	4
pHT230	13	154	3	4
pHT230	13	144	4	4
pHT230	13	137	5	4
pHT230	13	138	6	4
pHT230	13	22	7	4
pHT230	13	25	8	4
pHT230	13	148	9	4
pHT230	13	155	10	4
pHT230	13	130	11	4
pHT230	13	128	12	4
pHT230	13	154	13	4
pHT230	13	144	14	4
pHT230	13	149	15	4
pHT230	13	145	16	4
pHT230	13	146	17	4
pHT230	13	147	18	4
pHT230	13	169	19	4
pHT230	13	164	20	4
pHT230	13	154	21	4
pHT230	13	163	22	4
pHT230	13	165	23	4
pHT230	13	160	24	4
pHT230	13	164	25	4
pHT230	13	160	26	4
pHT230	13	181	27	4
pHT230	13	181	28	4
pHT230	13	185	29	4
pHT230	13	189	30	4
pHT230	13	203	31	4
pHT230	13	206	32	4
pHT230	13	213	1	5
pHT230	13	148	2	5
pHT230	13	138	3	5
pHT230	13	134	4	5
pHT230	13	182	5	5
pHT230	13	180	6	5
pHT230	13	165	7	5
pHT230	13	166	8	5
pHT230	13	156	9	5
pHT230	13	157	10	5
pHT230	13	141	11	5
pHT230	13	142	12	5
pHT230	13	151	13	5
pHT230	13	147	14	5
pHT230	13	138	15	5
pHT230	13	141	16	5
pHT230	13	143	17	5
pHT230	13	140	18	5
pHT230	13	136	19	5
pHT230	13	138	20	5
pHT230	13	138	21	5
pHT230	13	157	22	5
pHT230	13	177	23	5
pHT230	13	172	24	5
pHT230	13	152	25	5
pHT230	13	153	26	5
pHT230	13	94	27	5
pHT230	13	106	28	5
pHT230	13	181	29	5
pHT230	13	186	30	5
pHT230	13	193	31	5
pHT230	13	186	32	5
pHT230	13	214	1	6
pHT230	13	142	2	6
pHT230	13	143	3	6
pHT230	13	139	4	6
pHT230	13	174	5	6
pHT230	13	178	6	6
pHT230	13	158	7	6
pHT230	13	161	8	6
pHT230	13	154	9	6
pHT230	13	154	10	6
pHT230	13	138	11	6
pHT230	13	140	12	6
pHT230	13	145	13	6
pHT230	13	148	14	6
pHT230	13	136	15	6
pHT230	13	132	16	6
pHT230	13	137	17	6
pHT230	13	138	18	6
pHT230	13	139	19	6
pHT230	13	136	20	6
pHT230	13	144	21	6
pHT230	13	146	22	6
pHT230	13	168	23	6
pHT230	13	168	24	6
pHT230	13	155	25	6
pHT230	13	160	26	6
pHT230	13	93	27	6
pHT230	13	100	28	6
pHT230	13	187	29	6
pHT230	13	186	30	6
pHT230	13	190	31	6
pHT230	13	211	32	6
pHT230	13	213	1	7
pHT230	13	146	2	7
pHT230	13	141	3	7
pHT230	13	146	4	7
pHT230	13	125	5	7
pHT230	13	135	6	7
pHT230	13	104	7	7
pHT230	13	96	8	7
pHT230	13	125	9	7
pHT230	13	127	10	7
pHT230	13	139	11	7
pHT230	13	136	12	7
pHT230	13	136	13	7
pHT230	13	137	14	7
pHT230	13	126	15	7
pHT230	13	124	16	7
pHT230	13	127	17	7
pHT230	13	126	18	7
pHT230	13	134	19	7
pHT230	13	135	20	7
pHT230	13	128	21	7
pHT230	13	136	22	7
pHT230	13	186	23	7
pHT230	13	189	24	7
pHT230	13	40	25	7
pHT230	13	39	26	7
pHT230	13	165	27	7
pHT230	13	169	28	7
pHT230	13	170	29	7
pHT230	13	180	30	7
pHT230	13	160	31	7
pHT230	13	159	32	7
pHT230	13	215	1	8
pHT230	13	147	2	8
pHT230	13	143	3	8
pHT230	13	143	4	8
pHT230	13	129	5	8
pHT230	13	133	6	8
pHT230	13	101	7	8
pHT230	13	100	8	8
pHT230	13	124	9	8
pHT230	13	120	10	8
pHT230	13	136	11	8
pHT230	13	132	12	8
pHT230	13	139	13	8
pHT230	13	140	14	8
pHT230	13	129	15	8
pHT230	13	128	16	8
pHT230	13	131	17	8
pHT230	13	128	18	8
pHT230	13	136	19	8
pHT230	13	134	20	8
pHT230	13	127	21	8
pHT230	13	137	22	8
pHT230	13	173	23	8
pHT230	13	187	24	8
pHT230	13	39	25	8
pHT230	13	37	26	8
pHT230	13	162	27	8
pHT230	13	159	28	8
pHT230	13	168	29	8
pHT230	13	177	30	8
pHT230	13	147	31	8
pHT230	13	146	32	8
pHT230	13	212	1	9
pHT230	13	34	2	9
pHT230	13	63	3	9
pHT230	13	59	4	9
pHT230	13	188	5	9
pHT230	13	186	6	9
pHT230	13	128	7	9
pHT230	13	135	8	9
pHT230	13	101	9	9
pHT230	13	100	10	9
pHT230	13	124	11	9
pHT230	13	135	12	9
pHT230	13	22	13	9
pHT230	13	23	14	9
pHT230	13	121	15	9
pHT230	13	118	16	9
pHT230	13	96	17	9
pHT230	13	99	18	9
pHT230	13	143	19	9
pHT230	13	137	20	9
pHT230	13	126	21	9
pHT230	13	128	22	9
pHT230	13	139	23	9
pHT230	13	140	24	9
pHT230	13	159	25	9
pHT230	13	168	26	9
pHT230	13	149	27	9
pHT230	13	155	28	9
pHT230	13	135	29	9
pHT230	13	145	30	9
pHT230	13	180	31	9
pHT230	13	195	32	9
pHT230	13	217	1	10
pHT230	13	34	2	10
pHT230	13	59	3	10
pHT230	13	64	4	10
pHT230	13	190	5	10
pHT230	13	173	6	10
pHT230	13	120	7	10
pHT230	13	130	8	10
pHT230	13	93	9	10
pHT230	13	92	10	10
pHT230	13	132	11	10
pHT230	13	138	12	10
pHT230	13	22	13	10
pHT230	13	20	14	10
pHT230	13	118	15	10
pHT230	13	109	16	10
pHT230	13	91	17	10
pHT230	13	93	18	10
pHT230	13	141	19	10
pHT230	13	138	20	10
pHT230	13	122	21	10
pHT230	13	124	22	10
pHT230	13	128	23	10
pHT230	13	143	24	10
pHT230	13	144	25	10
pHT230	13	145	26	10
pHT230	13	140	27	10
pHT230	13	150	28	10
pHT230	13	127	29	10
pHT230	13	136	30	10
pHT230	13	180	31	10
pHT230	13	203	32	10
pHT230	13	58	1	11
pHT230	13	37	2	11
pHT230	13	40	3	11
pHT230	13	37	4	11
pHT230	13	124	5	11
pHT230	13	111	6	11
pHT230	13	121	7	11
pHT230	13	118	8	11
pHT230	13	135	9	11
pHT230	13	127	10	11
pHT230	13	134	11	11
pHT230	13	151	12	11
pHT230	13	64	13	11
pHT230	13	63	14	11
pHT230	13	101	15	11
pHT230	13	95	16	11
pHT230	13	125	17	11
pHT230	13	119	18	11
pHT230	13	132	19	11
pHT230	13	136	20	11
pHT230	13	119	21	11
pHT230	13	127	22	11
pHT230	13	138	23	11
pHT230	13	140	24	11
pHT230	13	135	25	11
pHT230	13	137	26	11
pHT230	13	140	27	11
pHT230	13	154	28	11
pHT230	13	167	29	11
pHT230	13	177	30	11
pHT230	13	160	31	11
pHT230	13	170	32	11
pHT230	13	60	1	12
pHT230	13	32	2	12
pHT230	13	41	3	12
pHT230	13	38	4	12
pHT230	13	121	5	12
pHT230	13	115	6	12
pHT230	13	117	7	12
pHT230	13	116	8	12
pHT230	13	119	9	12
pHT230	13	125	10	12
pHT230	13	145	11	12
pHT230	13	156	12	12
pHT230	13	65	13	12
pHT230	13	58	14	12
pHT230	13	96	15	12
pHT230	13	86	16	12
pHT230	13	127	17	12
pHT230	13	117	18	12
pHT230	13	130	19	12
pHT230	13	135	20	12
pHT230	13	125	21	12
pHT230	13	122	22	12
pHT230	13	129	23	12
pHT230	13	137	24	12
pHT230	13	138	25	12
pHT230	13	151	26	12
pHT230	13	146	27	12
pHT230	13	149	28	12
pHT230	13	164	29	12
pHT230	13	178	30	12
pHT230	13	160	31	12
pHT230	13	180	32	12
pHT230	13	186	1	13
pHT230	13	158	2	13
pHT230	13	140	3	13
pHT230	13	131	4	13
pHT230	13	130	5	13
pHT230	13	127	6	13
pHT230	13	124	7	13
pHT230	13	134	8	13
pHT230	13	129	9	13
pHT230	13	130	10	13
pHT230	13	15	11	13
pHT230	13	16	12	13
pHT230	13	135	13	13
pHT230	13	125	14	13
pHT230	13	112	15	13
pHT230	13	126	16	13
pHT230	13	112	17	13
pHT230	13	114	18	13
pHT230	13	16	19	13
pHT230	13	18	20	13
pHT230	13	120	21	13
pHT230	13	118	22	13
pHT230	13	148	23	13
pHT230	13	158	24	13
pHT230	13	51	25	13
pHT230	13	55	26	13
pHT230	13	27	27	13
pHT230	13	29	28	13
pHT230	13	158	29	13
pHT230	13	167	30	13
pHT230	13	164	31	13
pHT230	13	195	32	13
pHT230	13	190	1	14
pHT230	13	157	2	14
pHT230	13	140	3	14
pHT230	13	129	4	14
pHT230	13	134	5	14
pHT230	13	130	6	14
pHT230	13	137	7	14
pHT230	13	137	8	14
pHT230	13	131	9	14
pHT230	13	140	10	14
pHT230	13	16	11	14
pHT230	13	15	12	14
pHT230	13	137	13	14
pHT230	13	123	14	14
pHT230	13	120	15	14
pHT230	13	113	16	14
pHT230	13	118	17	14
pHT230	13	115	18	14
pHT230	13	16	19	14
pHT230	13	101	20	14
pHT230	13	106	21	14
pHT230	13	115	22	14
pHT230	13	148	23	14
pHT230	13	162	24	14
pHT230	13	51	25	14
pHT230	13	50	26	14
pHT230	13	28	27	14
pHT230	13	30	28	14
pHT230	13	165	29	14
pHT230	13	154	30	14
pHT230	13	180	31	14
pHT230	13	188	32	14
pHT230	13	188	1	15
pHT230	13	153	2	15
pHT230	13	158	3	15
pHT230	13	137	4	15
pHT230	13	80	5	15
pHT230	13	80	6	15
pHT230	13	40	7	15
pHT230	13	46	8	15
pHT230	13	131	9	15
pHT230	13	129	10	15
pHT230	13	14	11	15
pHT230	13	15	12	15
pHT230	13	122	13	15
pHT230	13	109	14	15
pHT230	13	168	15	15
pHT230	13	161	16	15
pHT230	13	93	17	15
pHT230	13	94	18	15
pHT230	13	119	19	15
pHT230	13	117	20	15
pHT230	13	121	21	15
pHT230	13	126	22	15
pHT230	13	101	23	15
pHT230	13	109	24	15
pHT230	13	129	25	15
pHT230	13	139	26	15
pHT230	13	135	27	15
pHT230	13	143	28	15
pHT230	13	153	29	15
pHT230	13	153	30	15
pHT230	13	158	31	15
pHT230	13	193	32	15
pHT230	13	183	1	16
pHT230	13	151	2	16
pHT230	13	156	3	16
pHT230	13	148	4	16
pHT230	13	81	5	16
pHT230	13	82	6	16
pHT230	13	41	7	16
pHT230	13	38	8	16
pHT230	13	130	9	16
pHT230	13	126	10	16
pHT230	13	14	11	16
pHT230	13	15	12	16
pHT230	13	123	13	16
pHT230	13	106	14	16
pHT230	13	154	15	16
pHT230	13	161	16	16
pHT230	13	84	17	16
pHT230	13	91	18	16
pHT230	13	117	19	16
pHT230	13	117	20	16
pHT230	13	116	21	16
pHT230	13	122	22	16
pHT230	13	111	23	16
pHT230	13	117	24	16
pHT230	13	134	25	16
pHT230	13	127	26	16
pHT230	13	130	27	16
pHT230	13	128	28	16
pHT230	13	142	29	16
pHT230	13	154	30	16
pHT230	13	160	31	16
pHT230	13	186	32	16
pHT230	13	200	1	17
pHT230	13	162	2	17
pHT230	13	18	3	17
pHT230	13	14	4	17
pHT230	13	65	5	17
pHT230	13	61	6	17
pHT230	13	105	7	17
pHT230	13	101	8	17
pHT230	13	127	9	17
pHT230	13	143	10	17
pHT230	13	13	11	17
pHT230	13	14	12	17
pHT230	13	15	13	17
pHT230	13	12	14	17
pHT230	13	117	15	17
pHT230	13	112	16	17
pHT230	13	88	17	17
pHT230	13	91	18	17
pHT230	13	15	19	17
pHT230	13	16	20	17
pHT230	13	136	21	17
pHT230	13	153	22	17
pHT230	13	16	23	17
pHT230	13	17	24	17
pHT230	13	132	25	17
pHT230	13	130	26	17
pHT230	13	135	27	17
pHT230	13	141	28	17
pHT230	13	130	29	17
pHT230	13	146	30	17
pHT230	13	165	31	17
pHT230	13	187	32	17
pHT230	13	199	1	18
pHT230	13	163	2	18
pHT230	13	18	3	18
pHT230	13	131	4	18
pHT230	13	65	5	18
pHT230	13	60	6	18
pHT230	13	105	7	18
pHT230	13	99	8	18
pHT230	13	134	9	18
pHT230	13	141	10	18
pHT230	13	12	11	18
pHT230	13	13	12	18
pHT230	13	14	13	18
pHT230	13	12	14	18
pHT230	13	111	15	18
pHT230	13	107	16	18
pHT230	13	91	17	18
pHT230	13	86	18	18
pHT230	13	14	19	18
pHT230	13	15	20	18
pHT230	13	141	21	18
pHT230	13	140	22	18
pHT230	13	16	23	18
pHT230	13	15	24	18
pHT230	13	127	25	18
pHT230	13	121	26	18
pHT230	13	132	27	18
pHT230	13	138	28	18
pHT230	13	141	29	18
pHT230	13	144	30	18
pHT230	13	165	31	18
pHT230	13	196	32	18
pHT230	13	177	1	19
pHT230	13	154	2	19
pHT230	13	118	3	19
pHT230	13	107	4	19
pHT230	13	134	5	19
pHT230	13	131	6	19
pHT230	13	59	7	19
pHT230	13	54	8	19
pHT230	13	123	9	19
pHT230	13	116	10	19
pHT230	13	108	11	19
pHT230	13	121	12	19
pHT230	13	116	13	19
pHT230	13	102	14	19
pHT230	13	11	15	19
pHT230	13	10	16	19
pHT230	13	112	17	19
pHT230	13	102	18	19
pHT230	13	109	19	19
pHT230	13	108	20	19
pHT230	13	91	21	19
pHT230	13	97	22	19
pHT230	13	120	23	19
pHT230	13	122	24	19
pHT230	13	136	25	19
pHT230	13	131	26	19
pHT230	13	119	27	19
pHT230	13	145	28	19
pHT230	13	29	29	19
pHT230	13	32	30	19
pHT230	13	186	31	19
pHT230	13	212	32	19
pHT230	13	182	1	20
pHT230	13	150	2	20
pHT230	13	115	3	20
pHT230	13	109	4	20
pHT230	13	136	5	20
pHT230	13	131	6	20
pHT230	13	57	7	20
pHT230	13	55	8	20
pHT230	13	116	9	20
pHT230	13	111	10	20
pHT230	13	105	11	20
pHT230	13	110	12	20
pHT230	13	109	13	20
pHT230	13	106	14	20
pHT230	13	11	15	20
pHT230	13	12	16	20
pHT230	13	111	17	20
pHT230	13	101	18	20
pHT230	13	101	19	20
pHT230	13	107	20	20
pHT230	13	94	21	20
pHT230	13	99	22	20
pHT230	13	114	23	20
pHT230	13	109	24	20
pHT230	13	121	25	20
pHT230	13	125	26	20
pHT230	13	128	27	20
pHT230	13	137	28	20
pHT230	13	28	29	20
pHT230	13	30	30	20
pHT230	13	182	31	20
pHT230	13	225	32	20
pHT230	13	166	1	21
pHT230	13	138	2	21
pHT230	13	139	3	21
pHT230	13	131	4	21
pHT230	13	77	5	21
pHT230	13	68	6	21
pHT230	13	120	7	21
pHT230	13	112	8	21
pHT230	13	128	9	21
pHT230	13	125	10	21
pHT230	13	103	11	21
pHT230	13	116	12	21
pHT230	13	44	13	21
pHT230	13	9	14	21
pHT230	13	12	15	21
pHT230	13	9	16	21
pHT230	13	116	17	21
pHT230	13	107	18	21
pHT230	13	73	19	21
pHT230	13	77	20	21
pHT230	13	13	21	21
pHT230	13	14	22	21
pHT230	13	113	23	21
pHT230	13	108	24	21
pHT230	13	103	25	21
pHT230	13	115	26	21
pHT230	13	130	27	21
pHT230	13	132	28	21
pHT230	13	58	29	21
pHT230	13	75	30	21
pHT230	13	188	31	21
pHT230	13	202	32	21
pHT230	13	159	1	22
pHT230	13	144	2	22
pHT230	13	145	3	22
pHT230	13	135	4	22
pHT230	13	76	5	22
pHT230	13	70	6	22
pHT230	13	118	7	22
pHT230	13	113	8	22
pHT230	13	127	9	22
pHT230	13	125	10	22
pHT230	13	103	11	22
pHT230	13	97	12	22
pHT230	13	9	13	22
pHT230	13	10	14	22
pHT230	13	8	15	22
pHT230	13	9	16	22
pHT230	13	114	17	22
pHT230	13	107	18	22
pHT230	13	69	19	22
pHT230	13	73	20	22
pHT230	13	13	21	22
pHT230	13	13	22	22
pHT230	13	113	23	22
pHT230	13	117	24	22
pHT230	13	110	25	22
pHT230	13	119	26	22
pHT230	13	132	27	22
pHT230	13	147	28	22
pHT230	13	64	29	22
pHT230	13	71	30	22
pHT230	13	175	31	22
pHT230	13	205	32	22
pHT230	13	161	1	23
pHT230	13	143	2	23
pHT230	13	143	3	23
pHT230	13	127	4	23
pHT230	13	145	5	23
pHT230	13	141	6	23
pHT230	13	112	7	23
pHT230	13	103	8	23
pHT230	13	101	9	23
pHT230	13	94	10	23
pHT230	13	67	11	23
pHT230	13	81	12	23
pHT230	13	110	13	23
pHT230	13	117	14	23
pHT230	13	88	15	23
pHT230	13	83	16	23
pHT230	13	19	17	23
pHT230	13	19	18	23
pHT230	13	100	19	23
pHT230	13	96	20	23
pHT230	13	117	21	23
pHT230	13	125	22	23
pHT230	13	106	23	23
pHT230	13	107	24	23
pHT230	13	112	25	23
pHT230	13	127	26	23
pHT230	13	19	27	23
pHT230	13	21	28	23
pHT230	13	149	29	23
pHT230	13	154	30	23
pHT230	13	159	31	23
pHT230	13	198	32	23
pHT230	13	166	1	24
pHT230	13	141	2	24
pHT230	13	133	3	24
pHT230	13	129	4	24
pHT230	13	135	5	24
pHT230	13	126	6	24
pHT230	13	110	7	24
pHT230	13	102	8	24
pHT230	13	103	9	24
pHT230	13	95	10	24
pHT230	13	68	11	24
pHT230	13	70	12	24
pHT230	13	104	13	24
pHT230	13	99	14	24
pHT230	13	83	15	24
pHT230	13	76	16	24
pHT230	13	15	17	24
pHT230	13	17	18	24
pHT230	13	90	19	24
pHT230	13	89	20	24
pHT230	13	105	21	24
pHT230	13	114	22	24
pHT230	13	102	23	24
pHT230	13	101	24	24
pHT230	13	108	25	24
pHT230	13	124	26	24
pHT230	13	17	27	24
pHT230	13	21	28	24
pHT230	13	151	29	24
pHT230	13	143	30	24
pHT230	13	158	31	24
pHT230	13	196	32	24
pHT230	13	172	1	25
pHT230	13	145	2	25
pHT230	13	140	3	25
pHT230	13	128	4	25
pHT230	13	116	5	25
pHT230	13	113	6	25
pHT230	13	118	7	25
pHT230	13	100	8	25
pHT230	13	95	9	25
pHT230	13	94	10	25
pHT230	13	94	11	25
pHT230	13	93	12	25
pHT230	13	85	13	25
pHT230	13	96	14	25
pHT230	13	111	15	25
pHT230	13	107	16	25
pHT230	13	87	17	25
pHT230	13	87	18	25
pHT230	13	80	19	25
pHT230	13	83	20	25
pHT230	13	92	21	25
pHT230	13	104	22	25
pHT230	13	101	23	25
pHT230	13	105	24	25
pHT230	13	111	25	25
pHT230	13	123	26	25
pHT230	13	19	27	25
pHT230	13	22	28	25
pHT230	13	141	29	25
pHT230	13	148	30	25
pHT230	13	157	31	25
pHT230	13	214	32	25
pHT230	13	171	1	26
pHT230	13	149	2	26
pHT230	13	130	3	26
pHT230	13	124	4	26
pHT230	13	118	5	26
pHT230	13	110	6	26
pHT230	13	114	7	26
pHT230	13	108	8	26
pHT230	13	94	9	26
pHT230	13	94	10	26
pHT230	13	93	11	26
pHT230	13	86	12	26
pHT230	13	84	13	26
pHT230	13	94	14	26
pHT230	13	111	15	26
pHT230	13	101	16	26
pHT230	13	80	17	26
pHT230	13	80	18	26
pHT230	13	77	19	26
pHT230	13	81	20	26
pHT230	13	97	21	26
pHT230	13	106	22	26
pHT230	13	106	23	26
pHT230	13	112	24	26
pHT230	13	112	25	26
pHT230	13	122	26	26
pHT230	13	18	27	26
pHT230	13	17	28	26
pHT230	13	139	29	26
pHT230	13	147	30	26
pHT230	13	159	31	26
pHT230	13	208	32	26
pHT230	13	173	1	27
pHT230	13	24	2	27
pHT230	13	140	3	27
pHT230	13	128	4	27
pHT230	13	122	5	27
pHT230	13	122	6	27
pHT230	13	30	7	27
pHT230	13	28	8	27
pHT230	13	127	9	27
pHT230	13	120	10	27
pHT230	13	88	11	27
pHT230	13	93	12	27
pHT230	13	89	13	27
pHT230	13	87	14	27
pHT230	13	68	15	27
pHT230	13	66	16	27
pHT230	13	79	17	27
pHT230	13	77	18	27
pHT230	13	92	19	27
pHT230	13	90	20	27
pHT230	13	10	21	27
pHT230	13	12	22	27
pHT230	13	107	23	27
pHT230	13	112	24	27
pHT230	13	114	25	27
pHT230	13	119	26	27
pHT230	13	130	27	27
pHT230	13	132	28	27
pHT230	13	138	29	27
pHT230	13	138	30	27
pHT230	13	161	31	27
pHT230	13	211	32	27
pHT230	13	51	1	28
pHT230	13	23	2	28
pHT230	13	140	3	28
pHT230	13	135	4	28
pHT230	13	120	5	28
pHT230	13	123	6	28
pHT230	13	31	7	28
pHT230	13	31	8	28
pHT230	13	132	9	28
pHT230	13	123	10	28
pHT230	13	87	11	28
pHT230	13	86	12	28
pHT230	13	95	13	28
pHT230	13	83	14	28
pHT230	13	61	15	28
pHT230	13	63	16	28
pHT230	13	74	17	28
pHT230	13	78	18	28
pHT230	13	85	19	28
pHT230	13	93	20	28
pHT230	13	10	21	28
pHT230	13	10	22	28
pHT230	13	111	23	28
pHT230	13	103	24	28
pHT230	13	114	25	28
pHT230	13	118	26	28
pHT230	13	119	27	28
pHT230	13	121	28	28
pHT230	13	132	29	28
pHT230	13	139	30	28
pHT230	13	164	31	28
pHT230	13	208	32	28
pHT230	13	217	1	29
pHT230	13	184	2	29
pHT230	13	159	3	29
pHT230	13	140	4	29
pHT230	13	111	5	29
pHT230	13	108	6	29
pHT230	13	8	7	29
pHT230	13	8	8	29
pHT230	13	105	9	29
pHT230	13	99	10	29
pHT230	13	91	11	29
pHT230	13	84	12	29
pHT230	13	84	13	29
pHT230	13	86	14	29
pHT230	13	80	15	29
pHT230	13	80	16	29
pHT230	13	79	17	29
pHT230	13	87	18	29
pHT230	13	84	19	29
pHT230	13	87	20	29
pHT230	13	96	21	29
pHT230	13	106	22	29
pHT230	13	109	23	29
pHT230	13	110	24	29
pHT230	13	104	25	29
pHT230	13	114	26	29
pHT230	13	18	27	29
pHT230	13	18	28	29
pHT230	13	128	29	29
pHT230	13	136	30	29
pHT230	13	157	31	29
pHT230	13	200	32	29
pHT230	13	213	1	30
pHT230	13	176	2	30
pHT230	13	156	3	30
pHT230	13	145	4	30
pHT230	13	113	5	30
pHT230	13	115	6	30
pHT230	13	8	7	30
pHT230	13	8	8	30
pHT230	13	102	9	30
pHT230	13	94	10	30
pHT230	13	91	11	30
pHT230	13	92	12	30
pHT230	13	92	13	30
pHT230	13	92	14	30
pHT230	13	78	15	30
pHT230	13	80	16	30
pHT230	13	82	17	30
pHT230	13	89	18	30
pHT230	13	85	19	30
pHT230	13	84	20	30
pHT230	13	91	21	30
pHT230	13	99	22	30
pHT230	13	103	23	30
pHT230	13	112	24	30
pHT230	13	113	25	30
pHT230	13	115	26	30
pHT230	13	18	27	30
pHT230	13	17	28	30
pHT230	13	128	29	30
pHT230	13	127	30	30
pHT230	13	153	31	30
pHT230	13	214	32	30
pHT230	13	169	1	31
pHT230	13	137	2	31
pHT230	13	134	3	31
pHT230	13	129	4	31
pHT230	13	131	5	31
pHT230	13	126	6	31
pHT230	13	8	7	31
pHT230	13	8	8	31
pHT230	13	100	9	31
pHT230	13	90	10	31
pHT230	13	110	11	31
pHT230	13	111	12	31
pHT230	13	93	13	31
pHT230	13	85	14	31
pHT230	13	65	15	31
pHT230	13	71	16	31
pHT230	13	78	17	31
pHT230	13	79	18	31
pHT230	13	98	19	31
pHT230	13	90	20	31
pHT230	13	86	21	31
pHT230	13	91	22	31
pHT230	13	85	23	31
pHT230	13	88	24	31
pHT230	13	113	25	31
pHT230	13	121	26	31
pHT230	13	129	27	31
pHT230	13	137	28	31
pHT230	13	133	29	31
pHT230	13	139	30	31
pHT230	13	161	31	31
pHT230	13	211	32	31
pHT230	13	172	1	32
pHT230	13	137	2	32
pHT230	13	135	3	32
pHT230	13	129	4	32
pHT230	13	131	5	32
pHT230	13	128	6	32
pHT230	13	9	7	32
pHT230	13	9	8	32
pHT230	13	105	9	32
pHT230	13	93	10	32
pHT230	13	113	11	32
pHT230	13	112	12	32
pHT230	13	88	13	32
pHT230	13	101	14	32
pHT230	13	72	15	32
pHT230	13	73	16	32
pHT230	13	83	17	32
pHT230	13	86	18	32
pHT230	13	110	19	32
pHT230	13	101	20	32
pHT230	13	96	21	32
pHT230	13	87	22	32
pHT230	13	84	23	32
pHT230	13	92	24	32
pHT230	13	117	25	32
pHT230	13	116	26	32
pHT230	13	128	27	32
pHT230	13	131	28	32
pHT230	13	130	29	32
pHT230	13	136	30	32
pHT230	13	159	31	32
pHT230	13	205	32	32
pHT230	13	187	1	33
pHT230	13	163	2	33
pHT230	13	140	3	33
pHT230	13	129	4	33
pHT230	13	132	5	33
pHT230	13	136	6	33
pHT230	13	9	7	33
pHT230	13	8	8	33
pHT230	13	106	9	33
pHT230	13	95	10	33
pHT230	13	110	11	33
pHT230	13	105	12	33
pHT230	13	89	13	33
pHT230	13	84	14	33
pHT230	13	107	15	33
pHT230	13	99	16	33
pHT230	13	90	17	33
pHT230	13	86	18	33
pHT230	13	89	19	33
pHT230	13	101	20	33
pHT230	13	97	21	33
pHT230	13	97	22	33
pHT230	13	57	23	33
pHT230	13	61	24	33
pHT230	13	18	25	33
pHT230	13	18	26	33
pHT230	13	143	27	33
pHT230	13	131	28	33
pHT230	13	122	29	33
pHT230	13	150	30	33
pHT230	13	22	31	33
pHT230	13	216	32	33
pHT230	13	197	1	34
pHT230	13	154	2	34
pHT230	13	132	3	34
pHT230	13	128	4	34
pHT230	13	136	5	34
pHT230	13	133	6	34
pHT230	13	9	7	34
pHT230	13	9	8	34
pHT230	13	106	9	34
pHT230	13	91	10	34
pHT230	13	115	11	34
pHT230	13	106	12	34
pHT230	13	95	13	34
pHT230	13	87	14	34
pHT230	13	105	15	34
pHT230	13	100	16	34
pHT230	13	88	17	34
pHT230	13	94	18	34
pHT230	13	93	19	34
pHT230	13	93	20	34
pHT230	13	98	21	34
pHT230	13	104	22	34
pHT230	13	62	23	34
pHT230	13	66	24	34
pHT230	13	22	25	34
pHT230	13	25	26	34
pHT230	13	138	27	34
pHT230	13	136	28	34
pHT230	13	132	29	34
pHT230	13	146	30	34
pHT230	13	27	31	34
pHT230	13	190	32	34
pHT230	13	208	1	35
pHT230	13	154	2	35
pHT230	13	138	3	35
pHT230	13	133	4	35
pHT230	13	118	5	35
pHT230	13	117	6	35
pHT230	13	131	7	35
pHT230	13	127	8	35
pHT230	13	110	9	35
pHT230	13	102	10	35
pHT230	13	100	11	35
pHT230	13	95	12	35
pHT230	13	111	13	35
pHT230	13	104	14	35
pHT230	13	89	15	35
pHT230	13	97	16	35
pHT230	13	14	17	35
pHT230	13	15	18	35
pHT230	13	89	19	35
pHT230	13	91	20	35
pHT230	13	106	21	35
pHT230	13	113	22	35
pHT230	13	33	23	35
pHT230	13	38	24	35
pHT230	13	151	25	35
pHT230	13	139	26	35
pHT230	13	122	27	35
pHT230	13	128	28	35
pHT230	13	150	29	35
pHT230	13	162	30	35
pHT230	13	162	31	35
pHT230	13	210	32	35
pHT230	13	202	1	36
pHT230	13	156	2	36
pHT230	13	135	3	36
pHT230	13	142	4	36
pHT230	13	117	5	36
pHT230	13	116	6	36
pHT230	13	122	7	36
pHT230	13	112	8	36
pHT230	13	118	9	36
pHT230	13	115	10	36
pHT230	13	102	11	36
pHT230	13	90	12	36
pHT230	13	113	13	36
pHT230	13	119	14	36
pHT230	13	92	15	36
pHT230	13	100	16	36
pHT230	13	16	17	36
pHT230	13	16	18	36
pHT230	13	95	19	36
pHT230	13	89	20	36
pHT230	13	109	21	36
pHT230	13	124	22	36
pHT230	13	30	23	36
pHT230	13	32	24	36
pHT230	13	136	25	36
pHT230	13	129	26	36
pHT230	13	125	27	36
pHT230	13	125	28	36
pHT230	13	160	29	36
pHT230	13	163	30	36
pHT230	13	160	31	36
pHT230	13	210	32	36
pHT230	13	208	1	37
pHT230	13	149	2	37
pHT230	13	142	3	37
pHT230	13	138	4	37
pHT230	13	42	5	37
pHT230	13	44	6	37
pHT230	13	53	7	37
pHT230	13	54	8	37
pHT230	13	23	9	37
pHT230	13	23	10	37
pHT230	13	110	11	37
pHT230	13	107	12	37
pHT230	13	109	13	37
pHT230	13	99	14	37
pHT230	13	98	15	37
pHT230	13	106	16	37
pHT230	13	124	17	37
pHT230	13	128	18	37
pHT230	13	13	19	37
pHT230	13	108	20	37
pHT230	13	146	21	37
pHT230	13	139	22	37
pHT230	13	115	23	37
pHT230	13	118	24	37
pHT230	13	119	25	37
pHT230	13	122	26	37
pHT230	13	117	27	37
pHT230	13	126	28	37
pHT230	13	21	29	37
pHT230	13	26	30	37
pHT230	13	177	31	37
pHT230	13	214	32	37
pHT230	13	214	1	38
pHT230	13	154	2	38
pHT230	13	148	3	38
pHT230	13	118	4	38
pHT230	13	45	5	38
pHT230	13	42	6	38
pHT230	13	52	7	38
pHT230	13	54	8	38
pHT230	13	25	9	38
pHT230	13	31	10	38
pHT230	13	120	11	38
pHT230	13	107	12	38
pHT230	13	113	13	38
pHT230	13	109	14	38
pHT230	13	110	15	38
pHT230	13	112	16	38
pHT230	13	127	17	38
pHT230	13	132	18	38
pHT230	13	13	19	38
pHT230	13	14	20	38
pHT230	13	144	21	38
pHT230	13	140	22	38
pHT230	13	113	23	38
pHT230	13	116	24	38
pHT230	13	118	25	38
pHT230	13	122	26	38
pHT230	13	120	27	38
pHT230	13	130	28	38
pHT230	13	22	29	38
pHT230	13	28	30	38
pHT230	13	180	31	38
pHT230	13	222	32	38
pHT230	13	204	1	39
pHT230	13	160	2	39
pHT230	13	90	3	39
pHT230	13	77	4	39
pHT230	13	143	5	39
pHT230	13	131	6	39
pHT230	13	139	7	39
pHT230	13	130	8	39
pHT230	13	141	9	39
pHT230	13	137	10	39
pHT230	13	13	11	39
pHT230	13	12	12	39
pHT230	13	116	13	39
pHT230	13	116	14	39
pHT230	13	86	15	39
pHT230	13	86	16	39
pHT230	13	116	17	39
pHT230	13	118	18	39
pHT230	13	45	19	39
pHT230	13	50	20	39
pHT230	13	128	21	39
pHT230	13	120	22	39
pHT230	13	125	23	39
pHT230	13	129	24	39
pHT230	13	126	25	39
pHT230	13	127	26	39
pHT230	13	130	27	39
pHT230	13	143	28	39
pHT230	13	24	29	39
pHT230	13	29	30	39
pHT230	13	190	31	39
pHT230	13	225	32	39
pHT230	13	196	1	40
pHT230	13	158	2	40
pHT230	13	101	3	40
pHT230	13	90	4	40
pHT230	13	137	5	40
pHT230	13	128	6	40
pHT230	13	129	7	40
pHT230	13	129	8	40
pHT230	13	125	9	40
pHT230	13	140	10	40
pHT230	13	15	11	40
pHT230	13	14	12	40
pHT230	13	120	13	40
pHT230	13	114	14	40
pHT230	13	88	15	40
pHT230	13	92	16	40
pHT230	13	121	17	40
pHT230	13	116	18	40
pHT230	13	46	19	40
pHT230	13	48	20	40
pHT230	13	125	21	40
pHT230	13	114	22	40
pHT230	13	133	23	40
pHT230	13	139	24	40
pHT230	13	120	25	40
pHT230	13	126	26	40
pHT230	13	134	27	40
pHT230	13	141	28	40
pHT230	13	22	29	40
pHT230	13	27	30	40
pHT230	13	174	31	40
pHT230	13	231	32	40
pHT230	13	206	1	41
pHT230	13	170	2	41
pHT230	13	82	3	41
pHT230	13	80	4	41
pHT230	13	117	5	41
pHT230	13	115	6	41
pHT230	13	139	7	41
pHT230	13	147	8	41
pHT230	13	149	9	41
pHT230	13	156	10	41
pHT230	13	15	11	41
pHT230	13	16	12	41
pHT230	13	143	13	41
pHT230	13	143	14	41
pHT230	13	121	15	41
pHT230	13	117	16	41
pHT230	13	125	17	41
pHT230	13	127	18	41
pHT230	13	117	19	41
pHT230	13	129	20	41
pHT230	13	119	21	41
pHT230	13	120	22	41
pHT230	13	129	23	41
pHT230	13	128	24	41
pHT230	13	124	25	41
pHT230	13	122	26	41
pHT230	13	153	27	41
pHT230	13	161	28	41
pHT230	13	118	29	41
pHT230	13	132	30	41
pHT230	13	33	31	41
pHT230	13	69	32	41
pHT230	13	211	1	42
pHT230	13	177	2	42
pHT230	13	90	3	42
pHT230	13	74	4	42
pHT230	13	120	5	42
pHT230	13	118	6	42
pHT230	13	153	7	42
pHT230	13	154	8	42
pHT230	13	153	9	42
pHT230	13	158	10	42
pHT230	13	16	11	42
pHT230	13	16	12	42
pHT230	13	145	13	42
pHT230	13	138	14	42
pHT230	13	120	15	42
pHT230	13	128	16	42
pHT230	13	130	17	42
pHT230	13	131	18	42
pHT230	13	119	19	42
pHT230	13	120	20	42
pHT230	13	123	21	42
pHT230	13	127	22	42
pHT230	13	126	23	42
pHT230	13	132	24	42
pHT230	13	120	25	42
pHT230	13	134	26	42
pHT230	13	156	27	42
pHT230	13	162	28	42
pHT230	13	115	29	42
pHT230	13	127	30	42
pHT230	13	34	31	42
pHT230	13	70	32	42
pHT230	13	216	1	43
pHT230	13	170	2	43
pHT230	13	153	3	43
pHT230	13	141	4	43
pHT230	13	126	5	43
pHT230	13	133	6	43
pHT230	13	19	7	43
pHT230	13	21	8	43
pHT230	13	144	9	43
pHT230	13	151	10	43
pHT230	13	118	11	43
pHT230	13	118	12	43
pHT230	13	62	13	43
pHT230	13	62	14	43
pHT230	13	143	15	43
pHT230	13	149	16	43
pHT230	13	121	17	43
pHT230	13	123	18	43
pHT230	13	131	19	43
pHT230	13	131	20	43
pHT230	13	127	21	43
pHT230	13	131	22	43
pHT230	13	95	23	43
pHT230	13	97	24	43
pHT230	13	139	25	43
pHT230	13	133	26	43
pHT230	13	141	27	43
pHT230	13	154	28	43
pHT230	13	23	29	43
pHT230	13	24	30	43
pHT230	13	195	31	43
pHT230	13	235	32	43
pHT230	13	223	1	44
pHT230	13	175	2	44
pHT230	13	151	3	44
pHT230	13	145	4	44
pHT230	13	126	5	44
pHT230	13	138	6	44
pHT230	13	20	7	44
pHT230	13	18	8	44
pHT230	13	157	9	44
pHT230	13	155	10	44
pHT230	13	124	11	44
pHT230	13	117	12	44
pHT230	13	68	13	44
pHT230	13	65	14	44
pHT230	13	148	15	44
pHT230	13	153	16	44
pHT230	13	126	17	44
pHT230	13	132	18	44
pHT230	13	139	19	44
pHT230	13	140	20	44
pHT230	13	135	21	44
pHT230	13	132	22	44
pHT230	13	103	23	44
pHT230	13	97	24	44
pHT230	13	151	25	44
pHT230	13	147	26	44
pHT230	13	155	27	44
pHT230	13	166	28	44
pHT230	13	23	29	44
pHT230	13	28	30	44
pHT230	13	211	31	44
pHT230	13	234	32	44
pHT230	13	218	1	45
pHT230	13	182	2	45
pHT230	13	160	3	45
pHT230	13	146	4	45
pHT230	13	138	5	45
pHT230	13	142	6	45
pHT230	13	20	7	45
pHT230	13	21	8	45
pHT230	13	112	9	45
pHT230	13	104	10	45
pHT230	13	18	11	45
pHT230	13	17	12	45
pHT230	13	146	13	45
pHT230	13	138	14	45
pHT230	13	128	15	45
pHT230	13	132	16	45
pHT230	13	118	17	45
pHT230	13	130	18	45
pHT230	13	19	19	45
pHT230	13	20	20	45
pHT230	13	142	21	45
pHT230	13	137	22	45
pHT230	13	138	23	45
pHT230	13	139	24	45
pHT230	13	98	25	45
pHT230	13	107	26	45
pHT230	13	18	27	45
pHT230	13	20	28	45
pHT230	13	22	29	45
pHT230	13	26	30	45
pHT230	13	201	31	45
pHT230	13	229	32	45
pHT230	13	226	1	46
pHT230	13	193	2	46
pHT230	13	174	3	46
pHT230	13	156	4	46
pHT230	13	151	5	46
pHT230	13	154	6	46
pHT230	13	22	7	46
pHT230	13	21	8	46
pHT230	13	118	9	46
pHT230	13	116	10	46
pHT230	13	18	11	46
pHT230	13	20	12	46
pHT230	13	148	13	46
pHT230	13	146	14	46
pHT230	13	136	15	46
pHT230	13	134	16	46
pHT230	13	132	17	46
pHT230	13	139	18	46
pHT230	13	21	19	46
pHT230	13	21	20	46
pHT230	13	157	21	46
pHT230	13	143	22	46
pHT230	13	140	23	46
pHT230	13	144	24	46
pHT230	13	104	25	46
pHT230	13	115	26	46
pHT230	13	21	27	46
pHT230	13	21	28	46
pHT230	13	24	29	46
pHT230	13	31	30	46
pHT230	13	222	31	46
pHT230	13	247	32	46
pHT230	13	235	1	47
pHT230	13	212	2	47
pHT230	13	198	3	47
pHT230	13	185	4	47
pHT230	13	174	5	47
pHT230	13	175	6	47
pHT230	13	164	7	47
pHT230	13	159	8	47
pHT230	13	168	9	47
pHT230	13	166	10	47
pHT230	13	162	11	47
pHT230	13	166	12	47
pHT230	13	158	13	47
pHT230	13	153	14	47
pHT230	13	154	15	47
pHT230	13	149	16	47
pHT230	13	146	17	47
pHT230	13	153	18	47
pHT230	13	18	19	47
pHT230	13	19	20	47
pHT230	13	173	21	47
pHT230	13	159	22	47
pHT230	13	158	23	47
pHT230	13	158	24	47
pHT230	13	170	25	47
pHT230	13	172	26	47
pHT230	13	188	27	47
pHT230	13	198	28	47
pHT230	13	31	29	47
pHT230	13	37	30	47
pHT230	13	52	31	47
pHT230	13	267	32	47
pHT230	13	243	1	48
pHT230	13	242	2	48
pHT230	13	236	3	48
pHT230	13	232	4	48
pHT230	13	226	5	48
pHT230	13	221	6	48
pHT230	13	211	7	48
pHT230	13	201	8	48
pHT230	13	213	9	48
pHT230	13	215	10	48
pHT230	13	208	11	48
pHT230	13	200	12	48
pHT230	13	200	13	48
pHT230	13	194	14	48
pHT230	13	185	15	48
pHT230	13	185	16	48
pHT230	13	176	17	48
pHT230	13	189	18	48
pHT230	13	28	19	48
pHT230	13	32	20	48
pHT230	13	226	21	48
pHT230	13	218	22	48
pHT230	13	196	23	48
pHT230	13	211	24	48
pHT230	13	222	25	48
pHT230	13	222	26	48
pHT230	13	227	27	48
pHT230	13	226	28	48
pHT230	13	227	29	48
pHT230	13	71	30	48
pHT230	13	68	31	48
pHT230	13	80	32	48
pHT230	14	184	1	1
pHT230	14	195	2	1
pHT230	14	173	3	1
pHT230	14	161	4	1
pHT230	14	143	5	1
pHT230	14	142	6	1
pHT230	14	144	7	1
pHT230	14	148	8	1
pHT230	14	158	9	1
pHT230	14	153	10	1
pHT230	14	153	11	1
pHT230	14	159	12	1
pHT230	14	124	13	1
pHT230	14	110	14	1
pHT230	14	155	15	1
pHT230	14	164	16	1
pHT230	14	52	17	1
pHT230	14	51	18	1
pHT230	14	180	19	1
pHT230	14	192	20	1
pHT230	14	53	21	1
pHT230	14	51	22	1
pHT230	14	166	23	1
pHT230	14	170	24	1
pHT230	14	170	25	1
pHT230	14	177	26	1
pHT230	14	137	27	1
pHT230	14	134	28	1
pHT230	14	203	29	1
pHT230	14	196	30	1
pHT230	14	212	31	1
pHT230	14	205	32	1
pHT230	14	189	1	2
pHT230	14	160	2	2
pHT230	14	120	3	2
pHT230	14	118	4	2
pHT230	14	114	5	2
pHT230	14	128	6	2
pHT230	14	134	7	2
pHT230	14	127	8	2
pHT230	14	133	9	2
pHT230	14	133	10	2
pHT230	14	140	11	2
pHT230	14	136	12	2
pHT230	14	125	13	2
pHT230	14	123	14	2
pHT230	14	147	15	2
pHT230	14	161	16	2
pHT230	14	30	17	2
pHT230	14	34	18	2
pHT230	14	166	19	2
pHT230	14	164	20	2
pHT230	14	34	21	2
pHT230	14	34	22	2
pHT230	14	167	23	2
pHT230	14	160	24	2
pHT230	14	151	25	2
pHT230	14	168	26	2
pHT230	14	132	27	2
pHT230	14	140	28	2
pHT230	14	187	29	2
pHT230	14	187	30	2
pHT230	14	188	31	2
pHT230	14	214	32	2
pHT230	14	187	1	3
pHT230	14	36	2	3
pHT230	14	120	3	3
pHT230	14	139	4	3
pHT230	14	129	5	3
pHT230	14	130	6	3
pHT230	14	191	7	3
pHT230	14	193	8	3
pHT230	14	136	9	3
pHT230	14	134	10	3
pHT230	14	183	11	3
pHT230	14	181	12	3
pHT230	14	170	13	3
pHT230	14	173	14	3
pHT230	14	28	15	3
pHT230	14	161	16	3
pHT230	14	28	17	3
pHT230	14	28	18	3
pHT230	14	173	19	3
pHT230	14	159	20	3
pHT230	14	170	21	3
pHT230	14	169	22	3
pHT230	14	167	23	3
pHT230	14	158	24	3
pHT230	14	201	25	3
pHT230	14	216	26	3
pHT230	14	52	27	3
pHT230	14	42	28	3
pHT230	14	141	29	3
pHT230	14	152	30	3
pHT230	14	204	31	3
pHT230	14	224	32	3
pHT230	14	195	1	4
pHT230	14	32	2	4
pHT230	14	129	3	4
pHT230	14	136	4	4
pHT230	14	128	5	4
pHT230	14	127	6	4
pHT230	14	182	7	4
pHT230	14	183	8	4
pHT230	14	125	9	4
pHT230	14	126	10	4
pHT230	14	166	11	4
pHT230	14	176	12	4
pHT230	14	157	13	4
pHT230	14	165	14	4
pHT230	14	26	15	4
pHT230	14	30	16	4
pHT230	14	28	17	4
pHT230	14	28	18	4
pHT230	14	28	19	4
pHT230	14	26	20	4
pHT230	14	168	21	4
pHT230	14	160	22	4
pHT230	14	148	23	4
pHT230	14	142	24	4
pHT230	14	190	25	4
pHT230	14	205	26	4
pHT230	14	36	27	4
pHT230	14	38	28	4
pHT230	14	139	29	4
pHT230	14	148	30	4
pHT230	14	205	31	4
pHT230	14	217	32	4
pHT230	14	209	1	5
pHT230	14	152	2	5
pHT230	14	28	3	5
pHT230	14	24	4	5
pHT230	14	132	5	5
pHT230	14	139	6	5
pHT230	14	118	7	5
pHT230	14	116	8	5
pHT230	14	137	9	5
pHT230	14	135	10	5
pHT230	14	156	11	5
pHT230	14	173	12	5
pHT230	14	21	13	5
pHT230	14	21	14	5
pHT230	14	132	15	5
pHT230	14	149	16	5
pHT230	14	182	17	5
pHT230	14	191	18	5
pHT230	14	21	19	5
pHT230	14	24	20	5
pHT230	14	179	21	5
pHT230	14	181	22	5
pHT230	14	163	23	5
pHT230	14	162	24	5
pHT230	14	151	25	5
pHT230	14	172	26	5
pHT230	14	173	27	5
pHT230	14	189	28	5
pHT230	14	177	29	5
pHT230	14	181	30	5
pHT230	14	196	31	5
pHT230	14	211	32	5
pHT230	14	189	1	6
pHT230	14	144	2	6
pHT230	14	26	3	6
pHT230	14	21	4	6
pHT230	14	139	5	6
pHT230	14	136	6	6
pHT230	14	113	7	6
pHT230	14	118	8	6
pHT230	14	128	9	6
pHT230	14	129	10	6
pHT230	14	159	11	6
pHT230	14	167	12	6
pHT230	14	24	13	6
pHT230	14	24	14	6
pHT230	14	148	15	6
pHT230	14	135	16	6
pHT230	14	164	17	6
pHT230	14	176	18	6
pHT230	14	24	19	6
pHT230	14	26	20	6
pHT230	14	180	21	6
pHT230	14	176	22	6
pHT230	14	168	23	6
pHT230	14	148	24	6
pHT230	14	164	25	6
pHT230	14	159	26	6
pHT230	14	177	27	6
pHT230	14	188	28	6
pHT230	14	170	29	6
pHT230	14	177	30	6
pHT230	14	188	31	6
pHT230	14	207	32	6
pHT230	14	172	1	7
pHT230	14	146	2	7
pHT230	14	129	3	7
pHT230	14	132	4	7
pHT230	14	108	5	7
pHT230	14	102	6	7
pHT230	14	141	7	7
pHT230	14	140	8	7
pHT230	14	116	9	7
pHT230	14	117	10	7
pHT230	14	143	11	7
pHT230	14	140	12	7
pHT230	14	140	13	7
pHT230	14	141	14	7
pHT230	14	139	15	7
pHT230	14	142	16	7
pHT230	14	155	17	7
pHT230	14	167	18	7
pHT230	14	145	19	7
pHT230	14	161	20	7
pHT230	14	155	21	7
pHT230	14	152	22	7
pHT230	14	152	23	7
pHT230	14	143	24	7
pHT230	14	21	25	7
pHT230	14	26	26	7
pHT230	14	172	27	7
pHT230	14	187	28	7
pHT230	14	180	29	7
pHT230	14	192	30	7
pHT230	14	206	31	7
pHT230	14	208	32	7
pHT230	14	167	1	8
pHT230	14	145	2	8
pHT230	14	140	3	8
pHT230	14	131	4	8
pHT230	14	112	5	8
pHT230	14	111	6	8
pHT230	14	145	7	8
pHT230	14	137	8	8
pHT230	14	123	9	8
pHT230	14	126	10	8
pHT230	14	139	11	8
pHT230	14	144	12	8
pHT230	14	136	13	8
pHT230	14	140	14	8
pHT230	14	132	15	8
pHT230	14	137	16	8
pHT230	14	155	17	8
pHT230	14	167	18	8
pHT230	14	145	19	8
pHT230	14	145	20	8
pHT230	14	166	21	8
pHT230	14	166	22	8
pHT230	14	167	23	8
pHT230	14	173	24	8
pHT230	14	21	25	8
pHT230	14	28	26	8
pHT230	14	179	27	8
pHT230	14	182	28	8
pHT230	14	170	29	8
pHT230	14	193	30	8
pHT230	14	213	31	8
pHT230	14	231	32	8
pHT230	14	190	1	9
pHT230	14	159	2	9
pHT230	14	21	3	9
pHT230	14	19	4	9
pHT230	14	19	5	9
pHT230	14	19	6	9
pHT230	14	140	7	9
pHT230	14	134	8	9
pHT230	14	93	9	9
pHT230	14	93	10	9
pHT230	14	108	11	9
pHT230	14	104	12	9
pHT230	14	119	13	9
pHT230	14	122	14	9
pHT230	14	120	15	9
pHT230	14	120	16	9
pHT230	14	146	17	9
pHT230	14	163	18	9
pHT230	14	21	19	9
pHT230	14	21	20	9
pHT230	14	24	21	9
pHT230	14	26	22	9
pHT230	14	26	23	9
pHT230	14	26	24	9
pHT230	14	155	25	9
pHT230	14	155	26	9
pHT230	14	166	27	9
pHT230	14	166	28	9
pHT230	14	219	29	9
pHT230	14	229	30	9
pHT230	14	100	31	9
pHT230	14	90	32	9
pHT230	14	190	1	10
pHT230	14	155	2	10
pHT230	14	19	3	10
pHT230	14	19	4	10
pHT230	14	19	5	10
pHT230	14	19	6	10
pHT230	14	138	7	10
pHT230	14	132	8	10
pHT230	14	87	9	10
pHT230	14	87	10	10
pHT230	14	102	11	10
pHT230	14	102	12	10
pHT230	14	114	13	10
pHT230	14	117	14	10
pHT230	14	109	15	10
pHT230	14	110	16	10
pHT230	14	139	17	10
pHT230	14	169	18	10
pHT230	14	21	19	10
pHT230	14	21	20	10
pHT230	14	26	21	10
pHT230	14	28	22	10
pHT230	14	32	23	10
pHT230	14	28	24	10
pHT230	14	151	25	10
pHT230	14	159	26	10
pHT230	14	155	27	10
pHT230	14	161	28	10
pHT230	14	206	29	10
pHT230	14	206	30	10
pHT230	14	104	31	10
pHT230	14	108	32	10
pHT230	14	149	1	11
pHT230	14	119	2	11
pHT230	14	147	3	11
pHT230	14	147	4	11
pHT230	14	135	5	11
pHT230	14	139	6	11
pHT230	14	129	7	11
pHT230	14	132	8	11
pHT230	14	22	9	11
pHT230	14	19	10	11
pHT230	14	149	11	11
pHT230	14	140	12	11
pHT230	14	134	13	11
pHT230	14	125	14	11
pHT230	14	117	15	11
pHT230	14	127	16	11
pHT230	14	115	17	11
pHT230	14	137	18	11
pHT230	14	21	19	11
pHT230	14	21	20	11
pHT230	14	24	21	11
pHT230	14	26	22	11
pHT230	14	28	23	11
pHT230	14	32	24	11
pHT230	14	169	25	11
pHT230	14	161	26	11
pHT230	14	147	27	11
pHT230	14	154	28	11
pHT230	14	180	29	11
pHT230	14	181	30	11
pHT230	14	207	31	11
pHT230	14	213	32	11
pHT230	14	142	1	12
pHT230	14	122	2	12
pHT230	14	143	3	12
pHT230	14	142	4	12
pHT230	14	131	5	12
pHT230	14	130	6	12
pHT230	14	131	7	12
pHT230	14	124	8	12
pHT230	14	19	9	12
pHT230	14	19	10	12
pHT230	14	137	11	12
pHT230	14	136	12	12
pHT230	14	119	13	12
pHT230	14	116	14	12
pHT230	14	112	15	12
pHT230	14	120	16	12
pHT230	14	110	17	12
pHT230	14	126	18	12
pHT230	14	16	19	12
pHT230	14	19	20	12
pHT230	14	26	21	12
pHT230	14	28	22	12
pHT230	14	28	23	12
pHT230	14	26	24	12
pHT230	14	172	25	12
pHT230	14	170	26	12
pHT230	14	151	27	12
pHT230	14	159	28	12
pHT230	14	183	29	12
pHT230	14	174	30	12
pHT230	14	199	31	12
pHT230	14	207	32	12
pHT230	14	136	1	13
pHT230	14	24	2	13
pHT230	14	131	3	13
pHT230	14	119	4	13
pHT230	14	122	5	13
pHT230	14	121	6	13
pHT230	14	139	7	13
pHT230	14	133	8	13
pHT230	14	130	9	13
pHT230	14	129	10	13
pHT230	14	114	11	13
pHT230	14	114	12	13
pHT230	14	131	13	13
pHT230	14	130	14	13
pHT230	14	122	15	13
pHT230	14	128	16	13
pHT230	14	135	17	13
pHT230	14	148	18	13
pHT230	14	16	19	13
pHT230	14	21	20	13
pHT230	14	21	21	13
pHT230	14	26	22	13
pHT230	14	26	23	13
pHT230	14	26	24	13
pHT230	14	164	25	13
pHT230	14	158	26	13
pHT230	14	30	27	13
pHT230	14	34	28	13
pHT230	14	182	29	13
pHT230	14	187	30	13
pHT230	14	46	31	13
pHT230	14	213	32	13
pHT230	14	159	1	14
pHT230	14	19	2	14
pHT230	14	122	3	14
pHT230	14	123	4	14
pHT230	14	126	5	14
pHT230	14	121	6	14
pHT230	14	135	7	14
pHT230	14	129	8	14
pHT230	14	127	9	14
pHT230	14	118	10	14
pHT230	14	110	11	14
pHT230	14	108	12	14
pHT230	14	131	13	14
pHT230	14	133	14	14
pHT230	14	119	15	14
pHT230	14	120	16	14
pHT230	14	140	17	14
pHT230	14	135	18	14
pHT230	14	16	19	14
pHT230	14	16	20	14
pHT230	14	19	21	14
pHT230	14	22	22	14
pHT230	14	24	23	14
pHT230	14	21	24	14
pHT230	14	164	25	14
pHT230	14	158	26	14
pHT230	14	32	27	14
pHT230	14	29	28	14
pHT230	14	180	29	14
pHT230	14	192	30	14
pHT230	14	48	31	14
pHT230	14	222	32	14
pHT230	14	147	1	15
pHT230	14	129	2	15
pHT230	14	134	3	15
pHT230	14	129	4	15
pHT230	14	120	5	15
pHT230	14	116	6	15
pHT230	14	160	7	15
pHT230	14	145	8	15
pHT230	14	123	9	15
pHT230	14	125	10	15
pHT230	14	113	11	15
pHT230	14	107	12	15
pHT230	14	99	13	15
pHT230	14	94	14	15
pHT230	14	109	15	15
pHT230	14	104	16	15
pHT230	14	106	17	15
pHT230	14	113	18	15
pHT230	14	119	19	15
pHT230	14	134	20	15
pHT230	14	102	21	15
pHT230	14	117	22	15
pHT230	14	163	23	15
pHT230	14	160	24	15
pHT230	14	166	25	15
pHT230	14	163	26	15
pHT230	14	161	27	15
pHT230	14	174	28	15
pHT230	14	171	29	15
pHT230	14	174	30	15
pHT230	14	178	31	15
pHT230	14	205	32	15
pHT230	14	128	1	16
pHT230	14	127	2	16
pHT230	14	133	3	16
pHT230	14	135	4	16
pHT230	14	127	5	16
pHT230	14	118	6	16
pHT230	14	164	7	16
pHT230	14	148	8	16
pHT230	14	125	9	16
pHT230	14	125	10	16
pHT230	14	108	11	16
pHT230	14	112	12	16
pHT230	14	98	13	16
pHT230	14	95	14	16
pHT230	14	108	15	16
pHT230	14	99	16	16
pHT230	14	97	17	16
pHT230	14	111	18	16
pHT230	14	113	19	16
pHT230	14	122	20	16
pHT230	14	90	21	16
pHT230	14	99	22	16
pHT230	14	160	23	16
pHT230	14	154	24	16
pHT230	14	163	25	16
pHT230	14	169	26	16
pHT230	14	172	27	16
pHT230	14	182	28	16
pHT230	14	180	29	16
pHT230	14	175	30	16
pHT230	14	190	31	16
pHT230	14	201	32	16
pHT230	14	94	1	17
pHT230	14	118	2	17
pHT230	14	12	3	17
pHT230	14	12	4	17
pHT230	14	125	5	17
pHT230	14	117	6	17
pHT230	14	12	7	17
pHT230	14	12	8	17
pHT230	14	50	9	17
pHT230	14	50	10	17
pHT230	14	7	11	17
pHT230	14	7	12	17
pHT230	14	99	13	17
pHT230	14	90	14	17
pHT230	14	5	15	17
pHT230	14	5	16	17
pHT230	14	55	17	17
pHT230	14	60	18	17
pHT230	14	12	19	17
pHT230	14	12	20	17
pHT230	14	140	21	17
pHT230	14	156	22	17
pHT230	14	21	23	17
pHT230	14	21	24	17
pHT230	14	142	25	17
pHT230	14	143	26	17
pHT230	14	26	27	17
pHT230	14	32	28	17
pHT230	14	34	29	17
pHT230	14	40	30	17
pHT230	14	176	31	17
pHT230	14	201	32	17
pHT230	14	103	1	18
pHT230	14	116	2	18
pHT230	14	16	3	18
pHT230	14	12	4	18
pHT230	14	130	5	18
pHT230	14	124	6	18
pHT230	14	7	7	18
pHT230	14	7	8	18
pHT230	14	45	9	18
pHT230	14	51	10	18
pHT230	14	5	11	18
pHT230	14	5	12	18
pHT230	14	89	13	18
pHT230	14	89	14	18
pHT230	14	5	15	18
pHT230	14	0	16	18
pHT230	14	57	17	18
pHT230	14	56	18	18
pHT230	14	12	19	18
pHT230	14	12	20	18
pHT230	14	147	21	18
pHT230	14	144	22	18
pHT230	14	16	23	18
pHT230	14	16	24	18
pHT230	14	130	25	18
pHT230	14	135	26	18
pHT230	14	30	27	18
pHT230	14	34	28	18
pHT230	14	36	29	18
pHT230	14	37	30	18
pHT230	14	45	31	18
pHT230	14	201	32	18
pHT230	14	188	1	19
pHT230	14	197	2	19
pHT230	14	129	3	19
pHT230	14	129	4	19
pHT230	14	147	5	19
pHT230	14	133	6	19
pHT230	14	140	7	19
pHT230	14	128	8	19
pHT230	14	100	9	19
pHT230	14	98	10	19
pHT230	14	116	11	19
pHT230	14	120	12	19
pHT230	14	0	13	19
pHT230	14	0	14	19
pHT230	14	114	15	19
pHT230	14	109	16	19
pHT230	14	130	17	19
pHT230	14	129	18	19
pHT230	14	105	19	19
pHT230	14	120	20	19
pHT230	14	139	21	19
pHT230	14	144	22	19
pHT230	14	127	23	19
pHT230	14	145	24	19
pHT230	14	69	25	19
pHT230	14	84	26	19
pHT230	14	187	27	19
pHT230	14	186	28	19
pHT230	14	195	29	19
pHT230	14	199	30	19
pHT230	14	205	31	19
pHT230	14	230	32	19
pHT230	14	196	1	20
pHT230	14	182	2	20
pHT230	14	130	3	20
pHT230	14	136	4	20
pHT230	14	152	5	20
pHT230	14	139	6	20
pHT230	14	123	7	20
pHT230	14	119	8	20
pHT230	14	99	9	20
pHT230	14	99	10	20
pHT230	14	116	11	20
pHT230	14	112	12	20
pHT230	14	0	13	20
pHT230	14	0	14	20
pHT230	14	106	15	20
pHT230	14	108	16	20
pHT230	14	128	17	20
pHT230	14	132	18	20
pHT230	14	104	19	20
pHT230	14	111	20	20
pHT230	14	120	21	20
pHT230	14	150	22	20
pHT230	14	123	23	20
pHT230	14	139	24	20
pHT230	14	70	25	20
pHT230	14	75	26	20
pHT230	14	177	27	20
pHT230	14	188	28	20
pHT230	14	183	29	20
pHT230	14	191	30	20
pHT230	14	198	31	20
pHT230	14	206	32	20
pHT230	14	129	1	21
pHT230	14	134	2	21
pHT230	14	13	3	21
pHT230	14	8	4	21
pHT230	14	8	5	21
pHT230	14	7	6	21
pHT230	14	0	7	21
pHT230	14	0	8	21
pHT230	14	89	9	21
pHT230	14	85	10	21
pHT230	14	0	11	21
pHT230	14	0	12	21
pHT230	14	104	13	21
pHT230	14	104	14	21
pHT230	14	0	15	21
pHT230	14	0	16	21
pHT230	14	103	17	21
pHT230	14	102	18	21
pHT230	14	8	19	21
pHT230	14	110	20	21
pHT230	14	117	21	21
pHT230	14	124	22	21
pHT230	14	16	23	21
pHT230	14	19	24	21
pHT230	14	26	25	21
pHT230	14	26	26	21
pHT230	14	30	27	21
pHT230	14	30	28	21
pHT230	14	34	29	21
pHT230	14	38	30	21
pHT230	14	178	31	21
pHT230	14	215	32	21
pHT230	14	125	1	22
pHT230	14	146	2	22
pHT230	14	12	3	22
pHT230	14	12	4	22
pHT230	14	8	5	22
pHT230	14	7	6	22
pHT230	14	5	7	22
pHT230	14	0	8	22
pHT230	14	88	9	22
pHT230	14	87	10	22
pHT230	14	0	11	22
pHT230	14	0	12	22
pHT230	14	101	13	22
pHT230	14	103	14	22
pHT230	14	82	15	22
pHT230	14	0	16	22
pHT230	14	94	17	22
pHT230	14	110	18	22
pHT230	14	5	19	22
pHT230	14	7	20	22
pHT230	14	120	21	22
pHT230	14	129	22	22
pHT230	14	16	23	22
pHT230	14	21	24	22
pHT230	14	21	25	22
pHT230	14	28	26	22
pHT230	14	24	27	22
pHT230	14	32	28	22
pHT230	14	34	29	22
pHT230	14	36	30	22
pHT230	14	42	31	22
pHT230	14	225	32	22
pHT230	14	120	1	23
pHT230	14	128	2	23
pHT230	14	151	3	23
pHT230	14	154	4	23
pHT230	14	121	5	23
pHT230	14	116	6	23
pHT230	14	112	7	23
pHT230	14	127	8	23
pHT230	14	104	9	23
pHT230	14	109	10	23
pHT230	14	90	11	23
pHT230	14	92	12	23
pHT230	14	90	13	23
pHT230	14	84	14	23
pHT230	14	107	15	23
pHT230	14	106	16	23
pHT230	14	12	17	23
pHT230	14	12	18	23
pHT230	14	85	19	23
pHT230	14	88	20	23
pHT230	14	97	21	23
pHT230	14	105	22	23
pHT230	14	126	23	23
pHT230	14	136	24	23
pHT230	14	148	25	23
pHT230	14	151	26	23
pHT230	14	177	27	23
pHT230	14	174	28	23
pHT230	14	145	29	23
pHT230	14	153	30	23
pHT230	14	191	31	23
pHT230	14	215	32	23
pHT230	14	127	1	24
pHT230	14	130	2	24
pHT230	14	159	3	24
pHT230	14	163	4	24
pHT230	14	125	5	24
pHT230	14	108	6	24
pHT230	14	127	7	24
pHT230	14	126	8	24
pHT230	14	100	9	24
pHT230	14	98	10	24
pHT230	14	95	11	24
pHT230	14	86	12	24
pHT230	14	94	13	24
pHT230	14	96	14	24
pHT230	14	109	15	24
pHT230	14	103	16	24
pHT230	14	7	17	24
pHT230	14	12	18	24
pHT230	14	88	19	24
pHT230	14	93	20	24
pHT230	14	99	21	24
pHT230	14	97	22	24
pHT230	14	117	23	24
pHT230	14	131	24	24
pHT230	14	132	25	24
pHT230	14	140	26	24
pHT230	14	162	27	24
pHT230	14	172	28	24
pHT230	14	141	29	24
pHT230	14	142	30	24
pHT230	14	197	31	24
pHT230	14	218	32	24
pHT230	14	120	1	25
pHT230	14	133	2	25
pHT230	14	12	3	25
pHT230	14	12	4	25
pHT230	14	133	5	25
pHT230	14	122	6	25
pHT230	14	0	7	25
pHT230	14	0	8	25
pHT230	14	91	9	25
pHT230	14	92	10	25
pHT230	14	0	11	25
pHT230	14	82	12	25
pHT230	14	91	13	25
pHT230	14	93	14	25
pHT230	14	0	15	25
pHT230	14	0	16	25
pHT230	14	90	17	25
pHT230	14	86	18	25
pHT230	14	0	19	25
pHT230	14	5	20	25
pHT230	14	106	21	25
pHT230	14	107	22	25
pHT230	14	13	23	25
pHT230	14	16	24	25
pHT230	14	147	25	25
pHT230	14	161	26	25
pHT230	14	21	27	25
pHT230	14	21	28	25
pHT230	14	190	29	25
pHT230	14	197	30	25
pHT230	14	40	31	25
pHT230	14	225	32	25
pHT230	14	128	1	26
pHT230	14	129	2	26
pHT230	14	12	3	26
pHT230	14	7	4	26
pHT230	14	131	5	26
pHT230	14	123	6	26
pHT230	14	0	7	26
pHT230	14	0	8	26
pHT230	14	92	9	26
pHT230	14	90	10	26
pHT230	14	0	11	26
pHT230	14	0	12	26
pHT230	14	101	13	26
pHT230	14	99	14	26
pHT230	14	0	15	26
pHT230	14	0	16	26
pHT230	14	87	17	26
pHT230	14	100	18	26
pHT230	14	0	19	26
pHT230	14	6	20	26
pHT230	14	107	21	26
pHT230	14	106	22	26
pHT230	14	12	23	26
pHT230	14	12	24	26
pHT230	14	150	25	26
pHT230	14	156	26	26
pHT230	14	21	27	26
pHT230	14	21	28	26
pHT230	14	194	29	26
pHT230	14	190	30	26
pHT230	14	38	31	26
pHT230	14	229	32	26
pHT230	14	138	1	27
pHT230	14	134	2	27
pHT230	14	182	3	27
pHT230	14	167	4	27
pHT230	14	116	5	27
pHT230	14	106	6	27
pHT230	14	120	7	27
pHT230	14	120	8	27
pHT230	14	92	9	27
pHT230	14	83	10	27
pHT230	14	102	11	27
pHT230	14	98	12	27
pHT230	14	84	13	27
pHT230	14	90	14	27
pHT230	14	84	15	27
pHT230	14	88	16	27
pHT230	14	92	17	27
pHT230	14	97	18	27
pHT230	14	91	19	27
pHT230	14	106	20	27
pHT230	14	5	21	27
pHT230	14	5	22	27
pHT230	14	149	23	27
pHT230	14	145	24	27
pHT230	14	130	25	27
pHT230	14	139	26	27
pHT230	14	156	27	27
pHT230	14	155	28	27
pHT230	14	159	29	27
pHT230	14	169	30	27
pHT230	14	150	31	27
pHT230	14	161	32	27
pHT230	14	134	1	28
pHT230	14	135	2	28
pHT230	14	173	3	28
pHT230	14	168	4	28
pHT230	14	117	5	28
pHT230	14	105	6	28
pHT230	14	120	7	28
pHT230	14	117	8	28
pHT230	14	94	9	28
pHT230	14	90	10	28
pHT230	14	94	11	28
pHT230	14	100	12	28
pHT230	14	77	13	28
pHT230	14	80	14	28
pHT230	14	84	15	28
pHT230	14	85	16	28
pHT230	14	88	17	28
pHT230	14	100	18	28
pHT230	14	91	19	28
pHT230	14	95	20	28
pHT230	14	5	21	28
pHT230	14	8	22	28
pHT230	14	146	23	28
pHT230	14	147	24	28
pHT230	14	130	25	28
pHT230	14	138	26	28
pHT230	14	148	27	28
pHT230	14	157	28	28
pHT230	14	155	29	28
pHT230	14	158	30	28
pHT230	14	149	31	28
pHT230	14	160	32	28
pHT230	14	135	1	29
pHT230	14	146	2	29
pHT230	14	12	3	29
pHT230	14	7	4	29
pHT230	14	68	5	29
pHT230	14	56	6	29
pHT230	14	0	7	29
pHT230	14	0	8	29
pHT230	14	122	9	29
pHT230	14	114	10	29
pHT230	14	0	11	29
pHT230	14	0	12	29
pHT230	14	82	13	29
pHT230	14	92	14	29
pHT230	14	0	15	29
pHT230	14	0	16	29
pHT230	14	98	17	29
pHT230	14	97	18	29
pHT230	14	0	19	29
pHT230	14	0	20	29
pHT230	14	126	21	29
pHT230	14	123	22	29
pHT230	14	12	23	29
pHT230	14	16	24	29
pHT230	14	150	25	29
pHT230	14	160	26	29
pHT230	14	21	27	29
pHT230	14	24	28	29
pHT230	14	158	29	29
pHT230	14	172	30	29
pHT230	14	188	31	29
pHT230	14	208	32	29
pHT230	14	145	1	30
pHT230	14	157	2	30
pHT230	14	12	3	30
pHT230	14	12	4	30
pHT230	14	66	5	30
pHT230	14	61	6	30
pHT230	14	46	7	30
pHT230	14	0	8	30
pHT230	14	123	9	30
pHT230	14	121	10	30
pHT230	14	0	11	30
pHT230	14	0	12	30
pHT230	14	100	13	30
pHT230	14	97	14	30
pHT230	14	0	15	30
pHT230	14	0	16	30
pHT230	14	109	17	30
pHT230	14	115	18	30
pHT230	14	5	19	30
pHT230	14	5	20	30
pHT230	14	130	21	30
pHT230	14	134	22	30
pHT230	14	12	23	30
pHT230	14	16	24	30
pHT230	14	152	25	30
pHT230	14	165	26	30
pHT230	14	21	27	30
pHT230	14	26	28	30
pHT230	14	162	29	30
pHT230	14	174	30	30
pHT230	14	38	31	30
pHT230	14	64	32	30
pHT230	14	116	1	31
pHT230	14	124	2	31
pHT230	14	160	3	31
pHT230	14	7	4	31
pHT230	14	134	5	31
pHT230	14	119	6	31
pHT230	14	97	7	31
pHT230	14	98	8	31
pHT230	14	97	9	31
pHT230	14	97	10	31
pHT230	14	94	11	31
pHT230	14	93	12	31
pHT230	14	104	13	31
pHT230	14	104	14	31
pHT230	14	102	15	31
pHT230	14	100	16	31
pHT230	14	93	17	31
pHT230	14	93	18	31
pHT230	14	103	19	31
pHT230	14	120	20	31
pHT230	14	7	21	31
pHT230	14	12	22	31
pHT230	14	138	23	31
pHT230	14	148	24	31
pHT230	14	119	25	31
pHT230	14	130	26	31
pHT230	14	182	27	31
pHT230	14	179	28	31
pHT230	14	150	29	31
pHT230	14	156	30	31
pHT230	14	208	31	31
pHT230	14	249	32	31
pHT230	14	104	1	32
pHT230	14	125	2	32
pHT230	14	153	3	32
pHT230	14	12	4	32
pHT230	14	132	5	32
pHT230	14	122	6	32
pHT230	14	106	7	32
pHT230	14	96	8	32
pHT230	14	105	9	32
pHT230	14	100	10	32
pHT230	14	103	11	32
pHT230	14	104	12	32
pHT230	14	108	13	32
pHT230	14	111	14	32
pHT230	14	105	15	32
pHT230	14	101	16	32
pHT230	14	99	17	32
pHT230	14	105	18	32
pHT230	14	121	19	32
pHT230	14	123	20	32
pHT230	14	7	21	32
pHT230	14	10	22	32
pHT230	14	142	23	32
pHT230	14	151	24	32
pHT230	14	123	25	32
pHT230	14	133	26	32
pHT230	14	189	27	32
pHT230	14	191	28	32
pHT230	14	145	29	32
pHT230	14	150	30	32
pHT230	14	208	31	32
pHT230	14	239	32	32
pHT230	14	114	1	33
pHT230	14	108	2	33
pHT230	14	12	3	33
pHT230	14	8	4	33
pHT230	14	134	5	33
pHT230	14	125	6	33
pHT230	14	0	7	33
pHT230	14	107	8	33
pHT230	14	109	9	33
pHT230	14	107	10	33
pHT230	14	0	11	33
pHT230	14	0	12	33
pHT230	14	102	13	33
pHT230	14	109	14	33
pHT230	14	0	15	33
pHT230	14	0	16	33
pHT230	14	45	17	33
pHT230	14	38	18	33
pHT230	14	5	19	33
pHT230	14	7	20	33
pHT230	14	69	21	33
pHT230	14	76	22	33
pHT230	14	21	23	33
pHT230	14	24	24	33
pHT230	14	162	25	33
pHT230	14	151	26	33
pHT230	14	26	27	33
pHT230	14	26	28	33
pHT230	14	166	29	33
pHT230	14	181	30	33
pHT230	14	28	31	33
pHT230	14	242	32	33
pHT230	14	117	1	34
pHT230	14	110	2	34
pHT230	14	5	3	34
pHT230	14	5	4	34
pHT230	14	135	5	34
pHT230	14	132	6	34
pHT230	14	0	7	34
pHT230	14	0	8	34
pHT230	14	106	9	34
pHT230	14	101	10	34
pHT230	14	0	11	34
pHT230	14	0	12	34
pHT230	14	108	13	34
pHT230	14	111	14	34
pHT230	14	0	15	34
pHT230	14	0	16	34
pHT230	14	52	17	34
pHT230	14	50	18	34
pHT230	14	8	19	34
pHT230	14	8	20	34
pHT230	14	73	21	34
pHT230	14	76	22	34
pHT230	14	22	23	34
pHT230	14	28	24	34
pHT230	14	164	25	34
pHT230	14	164	26	34
pHT230	14	28	27	34
pHT230	14	28	28	34
pHT230	14	175	29	34
pHT230	14	176	30	34
pHT230	14	34	31	34
pHT230	14	254	32	34
pHT230	14	86	1	35
pHT230	14	108	2	35
pHT230	14	137	3	35
pHT230	14	138	4	35
pHT230	14	134	5	35
pHT230	14	129	6	35
pHT230	14	135	7	35
pHT230	14	131	8	35
pHT230	14	69	9	35
pHT230	14	67	10	35
pHT230	14	118	11	35
pHT230	14	112	12	35
pHT230	14	111	13	35
pHT230	14	110	14	35
pHT230	14	115	15	35
pHT230	14	121	16	35
pHT230	14	125	17	35
pHT230	14	127	18	35
pHT230	14	126	19	35
pHT230	14	127	20	35
pHT230	14	137	21	35
pHT230	14	152	22	35
pHT230	14	126	23	35
pHT230	14	134	24	35
pHT230	14	129	25	35
pHT230	14	127	26	35
pHT230	14	158	27	35
pHT230	14	158	28	35
pHT230	14	153	29	35
pHT230	14	164	30	35
pHT230	14	196	31	35
pHT230	14	225	32	35
pHT230	14	113	1	36
pHT230	14	108	2	36
pHT230	14	141	3	36
pHT230	14	135	4	36
pHT230	14	129	5	36
pHT230	14	120	6	36
pHT230	14	130	7	36
pHT230	14	140	8	36
pHT230	14	78	9	36
pHT230	14	76	10	36
pHT230	14	116	11	36
pHT230	14	111	12	36
pHT230	14	108	13	36
pHT230	14	112	14	36
pHT230	14	112	15	36
pHT230	14	118	16	36
pHT230	14	118	17	36
pHT230	14	119	18	36
pHT230	14	124	19	36
pHT230	14	136	20	36
pHT230	14	140	21	36
pHT230	14	145	22	36
pHT230	14	126	23	36
pHT230	14	132	24	36
pHT230	14	133	25	36
pHT230	14	135	26	36
pHT230	14	163	27	36
pHT230	14	160	28	36
pHT230	14	161	29	36
pHT230	14	163	30	36
pHT230	14	188	31	36
pHT230	14	240	32	36
pHT230	14	154	1	37
pHT230	14	151	2	37
pHT230	14	5	3	37
pHT230	14	5	4	37
pHT230	14	147	5	37
pHT230	14	145	6	37
pHT230	14	5	7	37
pHT230	14	5	8	37
pHT230	14	128	9	37
pHT230	14	123	10	37
pHT230	14	0	11	37
pHT230	14	5	12	37
pHT230	14	120	13	37
pHT230	14	118	14	37
pHT230	14	5	15	37
pHT230	14	7	16	37
pHT230	14	142	17	37
pHT230	14	156	18	37
pHT230	14	12	19	37
pHT230	14	13	20	37
pHT230	14	16	21	37
pHT230	14	16	22	37
pHT230	14	22	23	37
pHT230	14	26	24	37
pHT230	14	26	25	37
pHT230	14	26	26	37
pHT230	14	28	27	37
pHT230	14	28	28	37
pHT230	14	176	29	37
pHT230	14	186	30	37
pHT230	14	36	31	37
pHT230	14	223	32	37
pHT230	14	167	1	38
pHT230	14	150	2	38
pHT230	14	7	3	38
pHT230	14	5	4	38
pHT230	14	143	5	38
pHT230	14	135	6	38
pHT230	14	5	7	38
pHT230	14	7	8	38
pHT230	14	128	9	38
pHT230	14	129	10	38
pHT230	14	5	11	38
pHT230	14	5	12	38
pHT230	14	126	13	38
pHT230	14	126	14	38
pHT230	14	8	15	38
pHT230	14	8	16	38
pHT230	14	150	17	38
pHT230	14	169	18	38
pHT230	14	13	19	38
pHT230	14	16	20	38
pHT230	14	16	21	38
pHT230	14	19	22	38
pHT230	14	19	23	38
pHT230	14	21	24	38
pHT230	14	24	25	38
pHT230	14	26	26	38
pHT230	14	28	27	38
pHT230	14	30	28	38
pHT230	14	181	29	38
pHT230	14	192	30	38
pHT230	14	39	31	38
pHT230	14	250	32	38
pHT230	14	148	1	39
pHT230	14	126	2	39
pHT230	14	159	3	39
pHT230	14	159	4	39
pHT230	14	128	5	39
pHT230	14	120	6	39
pHT230	14	108	7	39
pHT230	14	100	8	39
pHT230	14	139	9	39
pHT230	14	126	10	39
pHT230	14	133	11	39
pHT230	14	132	12	39
pHT230	14	126	13	39
pHT230	14	126	14	39
pHT230	14	72	15	39
pHT230	14	76	16	39
pHT230	14	128	17	39
pHT230	14	129	18	39
pHT230	14	137	19	39
pHT230	14	147	20	39
pHT230	14	161	21	39
pHT230	14	164	22	39
pHT230	14	136	23	39
pHT230	14	134	24	39
pHT230	14	148	25	39
pHT230	14	167	26	39
pHT230	14	165	27	39
pHT230	14	177	28	39
pHT230	14	170	29	39
pHT230	14	186	30	39
pHT230	14	41	31	39
pHT230	14	76	32	39
pHT230	14	146	1	40
pHT230	14	129	2	40
pHT230	14	165	3	40
pHT230	14	153	4	40
pHT230	14	128	5	40
pHT230	14	128	6	40
pHT230	14	104	7	40
pHT230	14	101	8	40
pHT230	14	132	9	40
pHT230	14	136	10	40
pHT230	14	144	11	40
pHT230	14	144	12	40
pHT230	14	129	13	40
pHT230	14	127	14	40
pHT230	14	79	15	40
pHT230	14	80	16	40
pHT230	14	131	17	40
pHT230	14	142	18	40
pHT230	14	148	19	40
pHT230	14	150	20	40
pHT230	14	158	21	40
pHT230	14	157	22	40
pHT230	14	144	23	40
pHT230	14	153	24	40
pHT230	14	153	25	40
pHT230	14	155	26	40
pHT230	14	171	27	40
pHT230	14	181	28	40
pHT230	14	177	29	40
pHT230	14	194	30	40
pHT230	14	43	31	40
pHT230	14	73	32	40
pHT230	14	164	1	41
pHT230	14	147	2	41
pHT230	14	12	3	41
pHT230	14	12	4	41
pHT230	14	108	5	41
pHT230	14	109	6	41
pHT230	14	12	7	41
pHT230	14	12	8	41
pHT230	14	125	9	41
pHT230	14	121	10	41
pHT230	14	10	11	41
pHT230	14	9	12	41
pHT230	14	131	13	41
pHT230	14	128	14	41
pHT230	14	16	15	41
pHT230	14	16	16	41
pHT230	14	139	17	41
pHT230	14	142	18	41
pHT230	14	19	19	41
pHT230	14	19	20	41
pHT230	14	146	21	41
pHT230	14	153	22	41
pHT230	14	19	23	41
pHT230	14	21	24	41
pHT230	14	129	25	41
pHT230	14	136	26	41
pHT230	14	28	27	41
pHT230	14	28	28	41
pHT230	14	168	29	41
pHT230	14	199	30	41
pHT230	14	41	31	41
pHT230	14	79	32	41
pHT230	14	168	1	42
pHT230	14	150	2	42
pHT230	14	12	3	42
pHT230	14	10	4	42
pHT230	14	104	5	42
pHT230	14	111	6	42
pHT230	14	12	7	42
pHT230	14	12	8	42
pHT230	14	121	9	42
pHT230	14	126	10	42
pHT230	14	12	11	42
pHT230	14	10	12	42
pHT230	14	128	13	42
pHT230	14	128	14	42
pHT230	14	12	15	42
pHT230	14	12	16	42
pHT230	14	147	17	42
pHT230	14	143	18	42
pHT230	14	16	19	42
pHT230	14	16	20	42
pHT230	14	148	21	42
pHT230	14	143	22	42
pHT230	14	19	23	42
pHT230	14	21	24	42
pHT230	14	137	25	42
pHT230	14	145	26	42
pHT230	14	28	27	42
pHT230	14	30	28	42
pHT230	14	32	29	42
pHT230	14	210	30	42
pHT230	14	44	31	42
pHT230	14	74	32	42
pHT230	14	158	1	43
pHT230	14	138	2	43
pHT230	14	120	3	43
pHT230	14	118	4	43
pHT230	14	130	5	43
pHT230	14	132	6	43
pHT230	14	130	7	43
pHT230	14	132	8	43
pHT230	14	127	9	43
pHT230	14	134	10	43
pHT230	14	130	11	43
pHT230	14	134	12	43
pHT230	14	16	13	43
pHT230	14	16	14	43
pHT230	14	155	15	43
pHT230	14	167	16	43
pHT230	14	68	17	43
pHT230	14	63	18	43
pHT230	14	137	19	43
pHT230	14	140	20	43
pHT230	14	148	21	43
pHT230	14	145	22	43
pHT230	14	146	23	43
pHT230	14	151	24	43
pHT230	14	21	25	43
pHT230	14	28	26	43
pHT230	14	186	27	43
pHT230	14	199	28	43
pHT230	14	36	29	43
pHT230	14	38	30	43
pHT230	14	169	31	43
pHT230	14	191	32	43
pHT230	14	160	1	44
pHT230	14	140	2	44
pHT230	14	131	3	44
pHT230	14	128	4	44
pHT230	14	129	5	44
pHT230	14	136	6	44
pHT230	14	125	7	44
pHT230	14	128	8	44
pHT230	14	131	9	44
pHT230	14	131	10	44
pHT230	14	133	11	44
pHT230	14	132	12	44
pHT230	14	13	13	44
pHT230	14	13	14	44
pHT230	14	162	15	44
pHT230	14	162	16	44
pHT230	14	69	17	44
pHT230	14	69	18	44
pHT230	14	138	19	44
pHT230	14	140	20	44
pHT230	14	155	21	44
pHT230	14	141	22	44
pHT230	14	163	23	44
pHT230	14	172	24	44
pHT230	14	21	25	44
pHT230	14	26	26	44
pHT230	14	185	27	44
pHT230	14	196	28	44
pHT230	14	30	29	44
pHT230	14	34	30	44
pHT230	14	172	31	44
pHT230	14	200	32	44
pHT230	14	175	1	45
pHT230	14	161	2	45
pHT230	14	12	3	45
pHT230	14	12	4	45
pHT230	14	125	5	45
pHT230	14	128	6	45
pHT230	14	12	7	45
pHT230	14	137	8	45
pHT230	14	175	9	45
pHT230	14	185	10	45
pHT230	14	13	11	45
pHT230	14	13	12	45
pHT230	14	96	13	45
pHT230	14	94	14	45
pHT230	14	16	15	45
pHT230	14	16	16	45
pHT230	14	126	17	45
pHT230	14	130	18	45
pHT230	14	21	19	45
pHT230	14	19	20	45
pHT230	14	159	21	45
pHT230	14	167	22	45
pHT230	14	21	23	45
pHT230	14	21	24	45
pHT230	14	160	25	45
pHT230	14	174	26	45
pHT230	14	205	27	45
pHT230	14	220	28	45
pHT230	14	34	29	45
pHT230	14	38	30	45
pHT230	14	175	31	45
pHT230	14	207	32	45
pHT230	14	185	1	46
pHT230	14	173	2	46
pHT230	14	16	3	46
pHT230	14	16	4	46
pHT230	14	135	5	46
pHT230	14	134	6	46
pHT230	14	16	7	46
pHT230	14	13	8	46
pHT230	14	190	9	46
pHT230	14	195	10	46
pHT230	14	16	11	46
pHT230	14	16	12	46
pHT230	14	94	13	46
pHT230	14	98	14	46
pHT230	14	16	15	46
pHT230	14	16	16	46
pHT230	14	132	17	46
pHT230	14	140	18	46
pHT230	14	21	19	46
pHT230	14	21	20	46
pHT230	14	172	21	46
pHT230	14	178	22	46
pHT230	14	26	23	46
pHT230	14	24	24	46
pHT230	14	173	25	46
pHT230	14	170	26	46
pHT230	14	28	27	46
pHT230	14	30	28	46
pHT230	14	32	29	46
pHT230	14	38	30	46
pHT230	14	203	31	46
pHT230	14	207	32	46
pHT230	14	210	1	47
pHT230	14	193	2	47
pHT230	14	161	3	47
pHT230	14	156	4	47
pHT230	14	158	5	47
pHT230	14	154	6	47
pHT230	14	150	7	47
pHT230	14	151	8	47
pHT230	14	61	9	47
pHT230	14	69	10	47
pHT230	14	144	11	47
pHT230	14	143	12	47
pHT230	14	146	13	47
pHT230	14	147	14	47
pHT230	14	133	15	47
pHT230	14	138	16	47
pHT230	14	148	17	47
pHT230	14	147	18	47
pHT230	14	153	19	47
pHT230	14	173	20	47
pHT230	14	46	21	47
pHT230	14	53	22	47
pHT230	14	180	23	47
pHT230	14	179	24	47
pHT230	14	184	25	47
pHT230	14	188	26	47
pHT230	14	194	27	47
pHT230	14	212	28	47
pHT230	14	41	29	47
pHT230	14	46	30	47
pHT230	14	60	31	47
pHT230	14	93	32	47
pHT230	14	208	1	48
pHT230	14	214	2	48
pHT230	14	173	3	48
pHT230	14	178	4	48
pHT230	14	172	5	48
pHT230	14	170	6	48
pHT230	14	177	7	48
pHT230	14	178	8	48
pHT230	14	76	9	48
pHT230	14	103	10	48
pHT230	14	180	11	48
pHT230	14	161	12	48
pHT230	14	175	13	48
pHT230	14	169	14	48
pHT230	14	182	15	48
pHT230	14	177	16	48
pHT230	14	186	17	48
pHT230	14	198	18	48
pHT230	14	215	19	48
pHT230	14	222	20	48
pHT230	14	70	21	48
pHT230	14	69	22	48
pHT230	14	226	23	48
pHT230	14	223	24	48
pHT230	14	227	25	48
pHT230	14	222	26	48
pHT230	14	242	27	48
pHT230	14	247	28	48
pHT230	14	58	29	48
pHT230	14	68	30	48
pHT230	14	66	31	48
pHT230	14	61	32	48
pHT230	15	184	1	1
pHT230	15	142	2	1
pHT230	15	186	3	1
pHT230	15	184	4	1
pHT230	15	149	5	1
pHT230	15	155	6	1
pHT230	15	154	7	1
pHT230	15	155	8	1
pHT230	15	164	9	1
pHT230	15	168	10	1
pHT230	15	153	11	1
pHT230	15	146	12	1
pHT230	15	123	13	1
pHT230	15	106	14	1
pHT230	15	144	15	1
pHT230	15	126	16	1
pHT230	15	143	17	1
pHT230	15	159	18	1
pHT230	15	154	19	1
pHT230	15	178	20	1
pHT230	15	46	21	1
pHT230	15	152	22	1
pHT230	15	152	23	1
pHT230	15	151	24	1
pHT230	15	148	25	1
pHT230	15	166	26	1
pHT230	15	36	27	1
pHT230	15	37	28	1
pHT230	15	190	29	1
pHT230	15	194	30	1
pHT230	15	153	31	1
pHT230	15	186	32	1
pHT230	15	148	1	2
pHT230	15	157	2	2
pHT230	15	165	3	2
pHT230	15	157	4	2
pHT230	15	147	5	2
pHT230	15	142	6	2
pHT230	15	141	7	2
pHT230	15	133	8	2
pHT230	15	147	9	2
pHT230	15	153	10	2
pHT230	15	146	11	2
pHT230	15	144	12	2
pHT230	15	121	13	2
pHT230	15	122	14	2
pHT230	15	141	15	2
pHT230	15	139	16	2
pHT230	15	142	17	2
pHT230	15	142	18	2
pHT230	15	143	19	2
pHT230	15	148	20	2
pHT230	15	29	21	2
pHT230	15	32	22	2
pHT230	15	147	23	2
pHT230	15	131	24	2
pHT230	15	137	25	2
pHT230	15	151	26	2
pHT230	15	28	27	2
pHT230	15	29	28	2
pHT230	15	148	29	2
pHT230	15	153	30	2
pHT230	15	140	31	2
pHT230	15	149	32	2
pHT230	15	153	1	3
pHT230	15	168	2	3
pHT230	15	141	3	3
pHT230	15	140	4	3
pHT230	15	142	5	3
pHT230	15	142	6	3
pHT230	15	138	7	3
pHT230	15	140	8	3
pHT230	15	138	9	3
pHT230	15	144	10	3
pHT230	15	22	11	3
pHT230	15	22	12	3
pHT230	15	147	13	3
pHT230	15	124	14	3
pHT230	15	126	15	3
pHT230	15	121	16	3
pHT230	15	133	17	3
pHT230	15	129	18	3
pHT230	15	159	19	3
pHT230	15	173	20	3
pHT230	15	98	21	3
pHT230	15	105	22	3
pHT230	15	147	23	3
pHT230	15	29	24	3
pHT230	15	144	25	3
pHT230	15	138	26	3
pHT230	15	146	27	3
pHT230	15	151	28	3
pHT230	15	134	29	3
pHT230	15	133	30	3
pHT230	15	165	31	3
pHT230	15	159	32	3
pHT230	15	156	1	4
pHT230	15	171	2	4
pHT230	15	144	3	4
pHT230	15	136	4	4
pHT230	15	141	5	4
pHT230	15	141	6	4
pHT230	15	139	7	4
pHT230	15	137	8	4
pHT230	15	144	9	4
pHT230	15	138	10	4
pHT230	15	22	11	4
pHT230	15	21	12	4
pHT230	15	130	13	4
pHT230	15	121	14	4
pHT230	15	122	15	4
pHT230	15	117	16	4
pHT230	15	123	17	4
pHT230	15	135	18	4
pHT230	15	160	19	4
pHT230	15	166	20	4
pHT230	15	110	21	4
pHT230	15	102	22	4
pHT230	15	30	23	4
pHT230	15	32	24	4
pHT230	15	139	25	4
pHT230	15	145	26	4
pHT230	15	149	27	4
pHT230	15	144	28	4
pHT230	15	125	29	4
pHT230	15	124	30	4
pHT230	15	154	31	4
pHT230	15	145	32	4
pHT230	15	152	1	5
pHT230	15	145	2	5
pHT230	15	143	3	5
pHT230	15	142	4	5
pHT230	15	130	5	5
pHT230	15	129	6	5
pHT230	15	115	7	5
pHT230	15	114	8	5
pHT230	15	176	9	5
pHT230	15	177	10	5
pHT230	15	141	11	5
pHT230	15	145	12	5
pHT230	15	115	13	5
pHT230	15	116	14	5
pHT230	15	120	15	5
pHT230	15	121	16	5
pHT230	15	129	17	5
pHT230	15	132	18	5
pHT230	15	130	19	5
pHT230	15	131	20	5
pHT230	15	136	21	5
pHT230	15	134	22	5
pHT230	15	135	23	5
pHT230	15	120	24	5
pHT230	15	121	25	5
pHT230	15	135	26	5
pHT230	15	141	27	5
pHT230	15	129	28	5
pHT230	15	133	29	5
pHT230	15	132	30	5
pHT230	15	142	31	5
pHT230	15	133	32	5
pHT230	15	154	1	6
pHT230	15	150	2	6
pHT230	15	149	3	6
pHT230	15	143	4	6
pHT230	15	131	5	6
pHT230	15	131	6	6
pHT230	15	114	7	6
pHT230	15	116	8	6
pHT230	15	168	9	6
pHT230	15	166	10	6
pHT230	15	136	11	6
pHT230	15	134	12	6
pHT230	15	109	13	6
pHT230	15	110	14	6
pHT230	15	118	15	6
pHT230	15	111	16	6
pHT230	15	128	17	6
pHT230	15	138	18	6
pHT230	15	118	19	6
pHT230	15	121	20	6
pHT230	15	134	21	6
pHT230	15	124	22	6
pHT230	15	143	23	6
pHT230	15	121	24	6
pHT230	15	125	25	6
pHT230	15	127	26	6
pHT230	15	142	27	6
pHT230	15	140	28	6
pHT230	15	129	29	6
pHT230	15	132	30	6
pHT230	15	143	31	6
pHT230	15	146	32	6
pHT230	15	214	1	7
pHT230	15	170	2	7
pHT230	15	75	3	7
pHT230	15	71	4	7
pHT230	15	117	5	7
pHT230	15	124	6	7
pHT230	15	112	7	7
pHT230	15	109	8	7
pHT230	15	116	9	7
pHT230	15	112	10	7
pHT230	15	117	11	7
pHT230	15	117	12	7
pHT230	15	116	13	7
pHT230	15	121	14	7
pHT230	15	111	15	7
pHT230	15	120	16	7
pHT230	15	105	17	7
pHT230	15	113	18	7
pHT230	15	123	19	7
pHT230	15	130	20	7
pHT230	15	154	21	7
pHT230	15	142	22	7
pHT230	15	121	23	7
pHT230	15	122	24	7
pHT230	15	114	25	7
pHT230	15	119	26	7
pHT230	15	137	27	7
pHT230	15	138	28	7
pHT230	15	146	29	7
pHT230	15	134	30	7
pHT230	15	131	31	7
pHT230	15	159	32	7
pHT230	15	214	1	8
pHT230	15	163	2	8
pHT230	15	72	3	8
pHT230	15	69	4	8
pHT230	15	119	5	8
pHT230	15	119	6	8
pHT230	15	107	7	8
pHT230	15	105	8	8
pHT230	15	115	9	8
pHT230	15	107	10	8
pHT230	15	119	11	8
pHT230	15	117	12	8
pHT230	15	106	13	8
pHT230	15	117	14	8
pHT230	15	105	15	8
pHT230	15	126	16	8
pHT230	15	106	17	8
pHT230	15	107	18	8
pHT230	15	119	19	8
pHT230	15	121	20	8
pHT230	15	149	21	8
pHT230	15	148	22	8
pHT230	15	117	23	8
pHT230	15	117	24	8
pHT230	15	118	25	8
pHT230	15	130	26	8
pHT230	15	138	27	8
pHT230	15	137	28	8
pHT230	15	144	29	8
pHT230	15	137	30	8
pHT230	15	140	31	8
pHT230	15	149	32	8
pHT230	15	161	1	9
pHT230	15	135	2	9
pHT230	15	161	3	9
pHT230	15	153	4	9
pHT230	15	138	5	9
pHT230	15	147	6	9
pHT230	15	16	7	9
pHT230	15	16	8	9
pHT230	15	123	9	9
pHT230	15	122	10	9
pHT230	15	104	11	9
pHT230	15	106	12	9
pHT230	15	165	13	9
pHT230	15	168	14	9
pHT230	15	100	15	9
pHT230	15	107	16	9
pHT230	15	103	17	9
pHT230	15	104	18	9
pHT230	15	19	19	9
pHT230	15	20	20	9
pHT230	15	78	21	9
pHT230	15	83	22	9
pHT230	15	128	23	9
pHT230	15	126	24	9
pHT230	15	125	25	9
pHT230	15	140	26	9
pHT230	15	117	27	9
pHT230	15	119	28	9
pHT230	15	191	29	9
pHT230	15	191	30	9
pHT230	15	41	31	9
pHT230	15	152	32	9
pHT230	15	155	1	10
pHT230	15	134	2	10
pHT230	15	155	3	10
pHT230	15	148	4	10
pHT230	15	134	5	10
pHT230	15	142	6	10
pHT230	15	18	7	10
pHT230	15	18	8	10
pHT230	15	121	9	10
pHT230	15	119	10	10
pHT230	15	105	11	10
pHT230	15	102	12	10
pHT230	15	157	13	10
pHT230	15	164	14	10
pHT230	15	98	15	10
pHT230	15	105	16	10
pHT230	15	91	17	10
pHT230	15	87	18	10
pHT230	15	19	19	10
pHT230	15	19	20	10
pHT230	15	83	21	10
pHT230	15	90	22	10
pHT230	15	124	23	10
pHT230	15	122	24	10
pHT230	15	122	25	10
pHT230	15	135	26	10
pHT230	15	115	27	10
pHT230	15	116	28	10
pHT230	15	194	29	10
pHT230	15	199	30	10
pHT230	15	38	31	10
pHT230	15	154	32	10
pHT230	15	159	1	11
pHT230	15	137	2	11
pHT230	15	129	3	11
pHT230	15	126	4	11
pHT230	15	122	5	11
pHT230	15	124	6	11
pHT230	15	113	7	11
pHT230	15	113	8	11
pHT230	15	112	9	11
pHT230	15	104	10	11
pHT230	15	128	11	11
pHT230	15	132	12	11
pHT230	15	122	13	11
pHT230	15	122	14	11
pHT230	15	16	15	11
pHT230	15	16	16	11
pHT230	15	108	17	11
pHT230	15	109	18	11
pHT230	15	116	19	11
pHT230	15	119	20	11
pHT230	15	79	21	11
pHT230	15	85	22	11
pHT230	15	122	23	11
pHT230	15	125	24	11
pHT230	15	123	25	11
pHT230	15	137	26	11
pHT230	15	27	27	11
pHT230	15	27	28	11
pHT230	15	152	29	11
pHT230	15	148	30	11
pHT230	15	133	31	11
pHT230	15	143	32	11
pHT230	15	155	1	12
pHT230	15	138	2	12
pHT230	15	133	3	12
pHT230	15	122	4	12
pHT230	15	120	5	12
pHT230	15	119	6	12
pHT230	15	117	7	12
pHT230	15	111	8	12
pHT230	15	106	9	12
pHT230	15	102	10	12
pHT230	15	129	11	12
pHT230	15	131	12	12
pHT230	15	127	13	12
pHT230	15	131	14	12
pHT230	15	16	15	12
pHT230	15	16	16	12
pHT230	15	88	17	12
pHT230	15	100	18	12
pHT230	15	112	19	12
pHT230	15	116	20	12
pHT230	15	71	21	12
pHT230	15	70	22	12
pHT230	15	116	23	12
pHT230	15	118	24	12
pHT230	15	120	25	12
pHT230	15	135	26	12
pHT230	15	29	27	12
pHT230	15	31	28	12
pHT230	15	156	29	12
pHT230	15	152	30	12
pHT230	15	137	31	12
pHT230	15	136	32	12
pHT230	15	157	1	13
pHT230	15	131	2	13
pHT230	15	134	3	13
pHT230	15	128	4	13
pHT230	15	113	5	13
pHT230	15	108	6	13
pHT230	15	116	7	13
pHT230	15	115	8	13
pHT230	15	105	9	13
pHT230	15	102	10	13
pHT230	15	95	11	13
pHT230	15	96	12	13
pHT230	15	98	13	13
pHT230	15	95	14	13
pHT230	15	101	15	13
pHT230	15	94	16	13
pHT230	15	96	17	13
pHT230	15	92	18	13
pHT230	15	101	19	13
pHT230	15	110	20	13
pHT230	15	105	21	13
pHT230	15	105	22	13
pHT230	15	115	23	13
pHT230	15	119	24	13
pHT230	15	129	25	13
pHT230	15	137	26	13
pHT230	15	122	27	13
pHT230	15	125	28	13
pHT230	15	149	29	13
pHT230	15	141	30	13
pHT230	15	106	31	13
pHT230	15	133	32	13
pHT230	15	155	1	14
pHT230	15	132	2	14
pHT230	15	135	3	14
pHT230	15	129	4	14
pHT230	15	111	5	14
pHT230	15	107	6	14
pHT230	15	113	7	14
pHT230	15	108	8	14
pHT230	15	104	9	14
pHT230	15	97	10	14
pHT230	15	89	11	14
pHT230	15	88	12	14
pHT230	15	91	13	14
pHT230	15	90	14	14
pHT230	15	93	15	14
pHT230	15	91	16	14
pHT230	15	90	17	14
pHT230	15	88	18	14
pHT230	15	92	19	14
pHT230	15	107	20	14
pHT230	15	107	21	14
pHT230	15	105	22	14
pHT230	15	110	23	14
pHT230	15	119	24	14
pHT230	15	123	25	14
pHT230	15	119	26	14
pHT230	15	117	27	14
pHT230	15	118	28	14
pHT230	15	142	29	14
pHT230	15	134	30	14
pHT230	15	118	31	14
pHT230	15	116	32	14
pHT230	15	162	1	15
pHT230	15	141	2	15
pHT230	15	136	3	15
pHT230	15	124	4	15
pHT230	15	111	5	15
pHT230	15	110	6	15
pHT230	15	105	7	15
pHT230	15	99	8	15
pHT230	15	97	9	15
pHT230	15	90	10	15
pHT230	15	140	11	15
pHT230	15	137	12	15
pHT230	15	96	13	15
pHT230	15	96	14	15
pHT230	15	108	15	15
pHT230	15	108	16	15
pHT230	15	120	17	15
pHT230	15	119	18	15
pHT230	15	129	19	15
pHT230	15	130	20	15
pHT230	15	112	21	15
pHT230	15	115	22	15
pHT230	15	122	23	15
pHT230	15	129	24	15
pHT230	15	127	25	15
pHT230	15	131	26	15
pHT230	15	121	27	15
pHT230	15	127	28	15
pHT230	15	135	29	15
pHT230	15	140	30	15
pHT230	15	150	31	15
pHT230	15	154	32	15
pHT230	15	161	1	16
pHT230	15	133	2	16
pHT230	15	129	3	16
pHT230	15	118	4	16
pHT230	15	114	5	16
pHT230	15	110	6	16
pHT230	15	106	7	16
pHT230	15	93	8	16
pHT230	15	82	9	16
pHT230	15	84	10	16
pHT230	15	137	11	16
pHT230	15	136	12	16
pHT230	15	99	13	16
pHT230	15	97	14	16
pHT230	15	101	15	16
pHT230	15	107	16	16
pHT230	15	127	17	16
pHT230	15	107	18	16
pHT230	15	122	19	16
pHT230	15	128	20	16
pHT230	15	98	21	16
pHT230	15	111	22	16
pHT230	15	121	23	16
pHT230	15	128	24	16
pHT230	15	128	25	16
pHT230	15	132	26	16
pHT230	15	122	27	16
pHT230	15	128	28	16
pHT230	15	137	29	16
pHT230	15	130	30	16
pHT230	15	157	31	16
pHT230	15	156	32	16
pHT230	15	162	1	17
pHT230	15	134	2	17
pHT230	15	115	3	17
pHT230	15	110	4	17
pHT230	15	117	5	17
pHT230	15	111	6	17
pHT230	15	95	7	17
pHT230	15	95	8	17
pHT230	15	110	9	17
pHT230	15	111	10	17
pHT230	15	70	11	17
pHT230	15	68	12	17
pHT230	15	83	13	17
pHT230	15	85	14	17
pHT230	15	76	15	17
pHT230	15	75	16	17
pHT230	15	80	17	17
pHT230	15	78	18	17
pHT230	15	84	19	17
pHT230	15	88	20	17
pHT230	15	85	21	17
pHT230	15	90	22	17
pHT230	15	146	23	17
pHT230	15	163	24	17
pHT230	15	19	25	17
pHT230	15	20	26	17
pHT230	15	95	27	17
pHT230	15	105	28	17
pHT230	15	173	29	17
pHT230	15	184	30	17
pHT230	15	190	31	17
pHT230	15	201	32	17
pHT230	15	162	1	18
pHT230	15	132	2	18
pHT230	15	118	3	18
pHT230	15	107	4	18
pHT230	15	117	5	18
pHT230	15	111	6	18
pHT230	15	94	7	18
pHT230	15	94	8	18
pHT230	15	108	9	18
pHT230	15	121	10	18
pHT230	15	71	11	18
pHT230	15	69	12	18
pHT230	15	88	13	18
pHT230	15	91	14	18
pHT230	15	69	15	18
pHT230	15	70	16	18
pHT230	15	78	17	18
pHT230	15	78	18	18
pHT230	15	84	19	18
pHT230	15	83	20	18
pHT230	15	89	21	18
pHT230	15	91	22	18
pHT230	15	151	23	18
pHT230	15	168	24	18
pHT230	15	20	25	18
pHT230	15	20	26	18
pHT230	15	92	27	18
pHT230	15	99	28	18
pHT230	15	184	29	18
pHT230	15	187	30	18
pHT230	15	195	31	18
pHT230	15	207	32	18
pHT230	15	160	1	19
pHT230	15	127	2	19
pHT230	15	137	3	19
pHT230	15	124	4	19
pHT230	15	108	5	19
pHT230	15	103	6	19
pHT230	15	94	7	19
pHT230	15	85	8	19
pHT230	15	98	9	19
pHT230	15	105	10	19
pHT230	15	78	11	19
pHT230	15	79	12	19
pHT230	15	84	13	19
pHT230	15	85	14	19
pHT230	15	80	15	19
pHT230	15	76	16	19
pHT230	15	82	17	19
pHT230	15	79	18	19
pHT230	15	82	19	19
pHT230	15	82	20	19
pHT230	15	86	21	19
pHT230	15	82	22	19
pHT230	15	15	23	19
pHT230	15	16	24	19
pHT230	15	106	25	19
pHT230	15	114	26	19
pHT230	15	114	27	19
pHT230	15	125	28	19
pHT230	15	120	29	19
pHT230	15	130	30	19
pHT230	15	142	31	19
pHT230	15	128	32	19
pHT230	15	159	1	20
pHT230	15	128	2	20
pHT230	15	137	3	20
pHT230	15	132	4	20
pHT230	15	105	5	20
pHT230	15	105	6	20
pHT230	15	93	7	20
pHT230	15	93	8	20
pHT230	15	100	9	20
pHT230	15	107	10	20
pHT230	15	78	11	20
pHT230	15	77	12	20
pHT230	15	90	13	20
pHT230	15	89	14	20
pHT230	15	70	15	20
pHT230	15	75	16	20
pHT230	15	84	17	20
pHT230	15	72	18	20
pHT230	15	78	19	20
pHT230	15	85	20	20
pHT230	15	80	21	20
pHT230	15	86	22	20
pHT230	15	16	23	20
pHT230	15	16	24	20
pHT230	15	109	25	20
pHT230	15	104	26	20
pHT230	15	121	27	20
pHT230	15	124	28	20
pHT230	15	129	29	20
pHT230	15	122	30	20
pHT230	15	140	31	20
pHT230	15	129	32	20
pHT230	15	160	1	21
pHT230	15	134	2	21
pHT230	15	120	3	21
pHT230	15	115	4	21
pHT230	15	100	5	21
pHT230	15	87	6	21
pHT230	15	120	7	21
pHT230	15	117	8	21
pHT230	15	89	9	21
pHT230	15	88	10	21
pHT230	15	60	11	21
pHT230	15	56	12	21
pHT230	15	106	13	21
pHT230	15	92	14	21
pHT230	15	74	15	21
pHT230	15	71	16	21
pHT230	15	94	17	21
pHT230	15	90	18	21
pHT230	15	67	19	21
pHT230	15	74	20	21
pHT230	15	110	21	21
pHT230	15	103	22	21
pHT230	15	88	23	21
pHT230	15	93	24	21
pHT230	15	128	25	21
pHT230	15	136	26	21
pHT230	15	113	27	21
pHT230	15	127	28	21
pHT230	15	101	29	21
pHT230	15	113	30	21
pHT230	15	147	31	21
pHT230	15	142	32	21
pHT230	15	155	1	22
pHT230	15	131	2	22
pHT230	15	122	3	22
pHT230	15	118	4	22
pHT230	15	101	5	22
pHT230	15	84	6	22
pHT230	15	122	7	22
pHT230	15	114	8	22
pHT230	15	92	9	22
pHT230	15	95	10	22
pHT230	15	59	11	22
pHT230	15	53	12	22
pHT230	15	94	13	22
pHT230	15	93	14	22
pHT230	15	68	15	22
pHT230	15	73	16	22
pHT230	15	101	17	22
pHT230	15	100	18	22
pHT230	15	71	19	22
pHT230	15	77	20	22
pHT230	15	99	21	22
pHT230	15	96	22	22
pHT230	15	86	23	22
pHT230	15	91	24	22
pHT230	15	122	25	22
pHT230	15	123	26	22
pHT230	15	110	27	22
pHT230	15	118	28	22
pHT230	15	96	29	22
pHT230	15	107	30	22
pHT230	15	139	31	22
pHT230	15	136	32	22
pHT230	15	148	1	23
pHT230	15	125	2	23
pHT230	15	131	3	23
pHT230	15	122	4	23
pHT230	15	98	5	23
pHT230	15	92	6	23
pHT230	15	93	7	23
pHT230	15	84	8	23
pHT230	15	82	9	23
pHT230	15	80	10	23
pHT230	15	82	11	23
pHT230	15	96	12	23
pHT230	15	94	13	23
pHT230	15	94	14	23
pHT230	15	74	15	23
pHT230	15	85	16	23
pHT230	15	71	17	23
pHT230	15	73	18	23
pHT230	15	74	19	23
pHT230	15	88	20	23
pHT230	15	88	21	23
pHT230	15	94	22	23
pHT230	15	96	23	23
pHT230	15	93	24	23
pHT230	15	110	25	23
pHT230	15	118	26	23
pHT230	15	119	27	23
pHT230	15	134	28	23
pHT230	15	143	29	23
pHT230	15	147	30	23
pHT230	15	157	31	23
pHT230	15	148	32	23
pHT230	15	148	1	24
pHT230	15	117	2	24
pHT230	15	132	3	24
pHT230	15	119	4	24
pHT230	15	94	5	24
pHT230	15	88	6	24
pHT230	15	96	7	24
pHT230	15	84	8	24
pHT230	15	83	9	24
pHT230	15	83	10	24
pHT230	15	87	11	24
pHT230	15	105	12	24
pHT230	15	93	13	24
pHT230	15	88	14	24
pHT230	15	78	15	24
pHT230	15	73	16	24
pHT230	15	66	17	24
pHT230	15	73	18	24
pHT230	15	78	19	24
pHT230	15	85	20	24
pHT230	15	85	21	24
pHT230	15	96	22	24
pHT230	15	85	23	24
pHT230	15	93	24	24
pHT230	15	110	25	24
pHT230	15	113	26	24
pHT230	15	125	27	24
pHT230	15	131	28	24
pHT230	15	134	29	24
pHT230	15	152	30	24
pHT230	15	140	31	24
pHT230	15	142	32	24
pHT230	15	186	1	25
pHT230	15	141	2	25
pHT230	15	111	3	25
pHT230	15	104	4	25
pHT230	15	104	5	25
pHT230	15	94	6	25
pHT230	15	104	7	25
pHT230	15	95	8	25
pHT230	15	92	9	25
pHT230	15	87	10	25
pHT230	15	91	11	25
pHT230	15	94	12	25
pHT230	15	58	13	25
pHT230	15	47	14	25
pHT230	15	70	15	25
pHT230	15	69	16	25
pHT230	15	73	17	25
pHT230	15	70	18	25
pHT230	15	138	19	25
pHT230	15	140	20	25
pHT230	15	72	21	25
pHT230	15	79	22	25
pHT230	15	97	23	25
pHT230	15	103	24	25
pHT230	15	99	25	25
pHT230	15	116	26	25
pHT230	15	111	27	25
pHT230	15	114	28	25
pHT230	15	146	29	25
pHT230	15	152	30	25
pHT230	15	146	31	25
pHT230	15	151	32	25
pHT230	15	178	1	26
pHT230	15	140	2	26
pHT230	15	117	3	26
pHT230	15	109	4	26
pHT230	15	101	5	26
pHT230	15	97	6	26
pHT230	15	93	7	26
pHT230	15	102	8	26
pHT230	15	100	9	26
pHT230	15	99	10	26
pHT230	15	100	11	26
pHT230	15	104	12	26
pHT230	15	49	13	26
pHT230	15	45	14	26
pHT230	15	72	15	26
pHT230	15	72	16	26
pHT230	15	69	17	26
pHT230	15	69	18	26
pHT230	15	136	19	26
pHT230	15	136	20	26
pHT230	15	70	21	26
pHT230	15	78	22	26
pHT230	15	102	23	26
pHT230	15	112	24	26
pHT230	15	101	25	26
pHT230	15	105	26	26
pHT230	15	106	27	26
pHT230	15	126	28	26
pHT230	15	137	29	26
pHT230	15	149	30	26
pHT230	15	142	31	26
pHT230	15	152	32	26
pHT230	15	169	1	27
pHT230	15	129	2	27
pHT230	15	116	3	27
pHT230	15	110	4	27
pHT230	15	112	5	27
pHT230	15	97	6	27
pHT230	15	93	7	27
pHT230	15	92	8	27
pHT230	15	87	9	27
pHT230	15	81	10	27
pHT230	15	110	11	27
pHT230	15	110	12	27
pHT230	15	6	13	27
pHT230	15	6	14	27
pHT230	15	78	15	27
pHT230	15	65	16	27
pHT230	15	79	17	27
pHT230	15	85	18	27
pHT230	15	95	19	27
pHT230	15	97	20	27
pHT230	15	85	21	27
pHT230	15	97	22	27
pHT230	15	120	23	27
pHT230	15	124	24	27
pHT230	15	99	25	27
pHT230	15	106	26	27
pHT230	15	130	27	27
pHT230	15	138	28	27
pHT230	15	140	29	27
pHT230	15	156	30	27
pHT230	15	143	31	27
pHT230	15	149	32	27
pHT230	15	167	1	28
pHT230	15	131	2	28
pHT230	15	116	3	28
pHT230	15	110	4	28
pHT230	15	104	5	28
pHT230	15	104	6	28
pHT230	15	99	7	28
pHT230	15	97	8	28
pHT230	15	87	9	28
pHT230	15	82	10	28
pHT230	15	108	11	28
pHT230	15	112	12	28
pHT230	15	6	13	28
pHT230	15	5	14	28
pHT230	15	76	15	28
pHT230	15	77	16	28
pHT230	15	78	17	28
pHT230	15	83	18	28
pHT230	15	100	19	28
pHT230	15	104	20	28
pHT230	15	91	21	28
pHT230	15	93	22	28
pHT230	15	127	23	28
pHT230	15	135	24	28
pHT230	15	98	25	28
pHT230	15	103	26	28
pHT230	15	129	27	28
pHT230	15	145	28	28
pHT230	15	147	29	28
pHT230	15	160	30	28
pHT230	15	142	31	28
pHT230	15	142	32	28
pHT230	15	160	1	29
pHT230	15	135	2	29
pHT230	15	125	3	29
pHT230	15	121	4	29
pHT230	15	32	5	29
pHT230	15	28	6	29
pHT230	15	95	7	29
pHT230	15	94	8	29
pHT230	15	82	9	29
pHT230	15	76	10	29
pHT230	15	79	11	29
pHT230	15	73	12	29
pHT230	15	77	13	29
pHT230	15	80	14	29
pHT230	15	80	15	29
pHT230	15	79	16	29
pHT230	15	35	17	29
pHT230	15	35	18	29
pHT230	15	80	19	29
pHT230	15	79	20	29
pHT230	15	94	21	29
pHT230	15	104	22	29
pHT230	15	91	23	29
pHT230	15	97	24	29
pHT230	15	113	25	29
pHT230	15	121	26	29
pHT230	15	129	27	29
pHT230	15	130	28	29
pHT230	15	126	29	29
pHT230	15	131	30	29
pHT230	15	147	31	29
pHT230	15	157	32	29
pHT230	15	153	1	30
pHT230	15	131	2	30
pHT230	15	124	3	30
pHT230	15	116	4	30
pHT230	15	36	5	30
pHT230	15	32	6	30
pHT230	15	101	7	30
pHT230	15	89	8	30
pHT230	15	81	9	30
pHT230	15	78	10	30
pHT230	15	76	11	30
pHT230	15	71	12	30
pHT230	15	74	13	30
pHT230	15	72	14	30
pHT230	15	75	15	30
pHT230	15	85	16	30
pHT230	15	36	17	30
pHT230	15	35	18	30
pHT230	15	90	19	30
pHT230	15	93	20	30
pHT230	15	105	21	30
pHT230	15	101	22	30
pHT230	15	92	23	30
pHT230	15	104	24	30
pHT230	15	111	25	30
pHT230	15	121	26	30
pHT230	15	125	27	30
pHT230	15	134	28	30
pHT230	15	131	29	30
pHT230	15	141	30	30
pHT230	15	139	31	30
pHT230	15	155	32	30
pHT230	15	181	1	31
pHT230	15	149	2	31
pHT230	15	114	3	31
pHT230	15	114	4	31
pHT230	15	115	5	31
pHT230	15	106	6	31
pHT230	15	90	7	31
pHT230	15	84	8	31
pHT230	15	91	9	31
pHT230	15	83	10	31
pHT230	15	85	11	31
pHT230	15	76	12	31
pHT230	15	90	13	31
pHT230	15	81	14	31
pHT230	15	105	15	31
pHT230	15	108	16	31
pHT230	15	94	17	31
pHT230	15	82	18	31
pHT230	15	82	19	31
pHT230	15	87	20	31
pHT230	15	91	21	31
pHT230	15	86	22	31
pHT230	15	101	23	31
pHT230	15	116	24	31
pHT230	15	103	25	31
pHT230	15	118	26	31
pHT230	15	129	27	31
pHT230	15	137	28	31
pHT230	15	150	29	31
pHT230	15	147	30	31
pHT230	15	169	31	31
pHT230	15	193	32	31
pHT230	15	186	1	32
pHT230	15	149	2	32
pHT230	15	113	3	32
pHT230	15	107	4	32
pHT230	15	103	5	32
pHT230	15	100	6	32
pHT230	15	88	7	32
pHT230	15	88	8	32
pHT230	15	87	9	32
pHT230	15	92	10	32
pHT230	15	80	11	32
pHT230	15	79	12	32
pHT230	15	95	13	32
pHT230	15	88	14	32
pHT230	15	92	15	32
pHT230	15	107	16	32
pHT230	15	91	17	32
pHT230	15	95	18	32
pHT230	15	95	19	32
pHT230	15	105	20	32
pHT230	15	93	21	32
pHT230	15	90	22	32
pHT230	15	112	23	32
pHT230	15	111	24	32
pHT230	15	112	25	32
pHT230	15	118	26	32
pHT230	15	128	27	32
pHT230	15	132	28	32
pHT230	15	146	29	32
pHT230	15	143	30	32
pHT230	15	180	31	32
pHT230	15	198	32	32
pHT230	15	165	1	33
pHT230	15	136	2	33
pHT230	15	114	3	33
pHT230	15	111	4	33
pHT230	15	105	5	33
pHT230	15	102	6	33
pHT230	15	92	7	33
pHT230	15	90	8	33
pHT230	15	86	9	33
pHT230	15	82	10	33
pHT230	15	65	11	33
pHT230	15	69	12	33
pHT230	15	87	13	33
pHT230	15	103	14	33
pHT230	15	69	15	33
pHT230	15	77	16	33
pHT230	15	44	17	33
pHT230	15	47	18	33
pHT230	15	14	19	33
pHT230	15	12	20	33
pHT230	15	95	21	33
pHT230	15	99	22	33
pHT230	15	22	23	33
pHT230	15	24	24	33
pHT230	15	126	25	33
pHT230	15	132	26	33
pHT230	15	143	27	33
pHT230	15	145	28	33
pHT230	15	137	29	33
pHT230	15	147	30	33
pHT230	15	31	31	33
pHT230	15	208	32	33
pHT230	15	158	1	34
pHT230	15	133	2	34
pHT230	15	117	3	34
pHT230	15	107	4	34
pHT230	15	109	5	34
pHT230	15	109	6	34
pHT230	15	93	7	34
pHT230	15	89	8	34
pHT230	15	91	9	34
pHT230	15	86	10	34
pHT230	15	81	11	34
pHT230	15	73	12	34
pHT230	15	102	13	34
pHT230	15	101	14	34
pHT230	15	87	15	34
pHT230	15	84	16	34
pHT230	15	46	17	34
pHT230	15	52	18	34
pHT230	15	13	19	34
pHT230	15	15	20	34
pHT230	15	107	21	34
pHT230	15	113	22	34
pHT230	15	26	23	34
pHT230	15	28	24	34
pHT230	15	124	25	34
pHT230	15	132	26	34
pHT230	15	143	27	34
pHT230	15	146	28	34
pHT230	15	135	29	34
pHT230	15	149	30	34
pHT230	15	38	31	34
pHT230	15	52	32	34
pHT230	15	153	1	35
pHT230	15	125	2	35
pHT230	15	119	3	35
pHT230	15	119	4	35
pHT230	15	109	5	35
pHT230	15	104	6	35
pHT230	15	105	7	35
pHT230	15	101	8	35
pHT230	15	88	9	35
pHT230	15	84	10	35
pHT230	15	82	11	35
pHT230	15	82	12	35
pHT230	15	10	13	35
pHT230	15	11	14	35
pHT230	15	87	15	35
pHT230	15	81	16	35
pHT230	15	65	17	35
pHT230	15	70	18	35
pHT230	15	98	19	35
pHT230	15	116	20	35
pHT230	15	66	21	35
pHT230	15	69	22	35
pHT230	15	141	23	35
pHT230	15	138	24	35
pHT230	15	132	25	35
pHT230	15	135	26	35
pHT230	15	137	27	35
pHT230	15	140	28	35
pHT230	15	143	29	35
pHT230	15	148	30	35
pHT230	15	152	31	35
pHT230	15	164	32	35
pHT230	15	162	1	36
pHT230	15	129	2	36
pHT230	15	125	3	36
pHT230	15	118	4	36
pHT230	15	106	5	36
pHT230	15	106	6	36
pHT230	15	107	7	36
pHT230	15	103	8	36
pHT230	15	94	9	36
pHT230	15	85	10	36
pHT230	15	90	11	36
pHT230	15	89	12	36
pHT230	15	10	13	36
pHT230	15	12	14	36
pHT230	15	96	15	36
pHT230	15	90	16	36
pHT230	15	68	17	36
pHT230	15	70	18	36
pHT230	15	112	19	36
pHT230	15	116	20	36
pHT230	15	76	21	36
pHT230	15	72	22	36
pHT230	15	145	23	36
pHT230	15	150	24	36
pHT230	15	133	25	36
pHT230	15	142	26	36
pHT230	15	141	27	36
pHT230	15	151	28	36
pHT230	15	150	29	36
pHT230	15	147	30	36
pHT230	15	153	31	36
pHT230	15	186	32	36
pHT230	15	172	1	37
pHT230	15	139	2	37
pHT230	15	117	3	37
pHT230	15	118	4	37
pHT230	15	99	5	37
pHT230	15	96	6	37
pHT230	15	97	7	37
pHT230	15	95	8	37
pHT230	15	97	9	37
pHT230	15	95	10	37
pHT230	15	101	11	37
pHT230	15	96	12	37
pHT230	15	88	13	37
pHT230	15	86	14	37
pHT230	15	86	15	37
pHT230	15	93	16	37
pHT230	15	95	17	37
pHT230	15	93	18	37
pHT230	15	121	19	37
pHT230	15	119	20	37
pHT230	15	119	21	37
pHT230	15	127	22	37
pHT230	15	23	23	37
pHT230	15	26	24	37
pHT230	15	116	25	37
pHT230	15	120	26	37
pHT230	15	91	27	37
pHT230	15	98	28	37
pHT230	15	159	29	37
pHT230	15	158	30	37
pHT230	15	139	31	37
pHT230	15	146	32	37
pHT230	15	168	1	38
pHT230	15	138	2	38
pHT230	15	122	3	38
pHT230	15	111	4	38
pHT230	15	99	5	38
pHT230	15	94	6	38
pHT230	15	99	7	38
pHT230	15	96	8	38
pHT230	15	101	9	38
pHT230	15	98	10	38
pHT230	15	100	11	38
pHT230	15	95	12	38
pHT230	15	90	13	38
pHT230	15	92	14	38
pHT230	15	90	15	38
pHT230	15	91	16	38
pHT230	15	90	17	38
pHT230	15	97	18	38
pHT230	15	117	19	38
pHT230	15	130	20	38
pHT230	15	122	21	38
pHT230	15	127	22	38
pHT230	15	24	23	38
pHT230	15	25	24	38
pHT230	15	126	25	38
pHT230	15	128	26	38
pHT230	15	88	27	38
pHT230	15	103	28	38
pHT230	15	165	29	38
pHT230	15	158	30	38
pHT230	15	132	31	38
pHT230	15	147	32	38
pHT230	15	171	1	39
pHT230	15	140	2	39
pHT230	15	119	3	39
pHT230	15	118	4	39
pHT230	15	118	5	39
pHT230	15	114	6	39
pHT230	15	113	7	39
pHT230	15	117	8	39
pHT230	15	103	9	39
pHT230	15	104	10	39
pHT230	15	124	11	39
pHT230	15	116	12	39
pHT230	15	92	13	39
pHT230	15	93	14	39
pHT230	15	129	15	39
pHT230	15	137	16	39
pHT230	15	127	17	39
pHT230	15	116	18	39
pHT230	15	77	19	39
pHT230	15	89	20	39
pHT230	15	93	21	39
pHT230	15	86	22	39
pHT230	15	123	23	39
pHT230	15	119	24	39
pHT230	15	168	25	39
pHT230	15	183	26	39
pHT230	15	32	27	39
pHT230	15	36	28	39
pHT230	15	37	29	39
pHT230	15	36	30	39
pHT230	15	156	31	39
pHT230	15	175	32	39
pHT230	15	181	1	40
pHT230	15	143	2	40
pHT230	15	135	3	40
pHT230	15	126	4	40
pHT230	15	120	5	40
pHT230	15	120	6	40
pHT230	15	121	7	40
pHT230	15	119	8	40
pHT230	15	100	9	40
pHT230	15	105	10	40
pHT230	15	130	11	40
pHT230	15	128	12	40
pHT230	15	105	13	40
pHT230	15	107	14	40
pHT230	15	145	15	40
pHT230	15	148	16	40
pHT230	15	122	17	40
pHT230	15	128	18	40
pHT230	15	90	19	40
pHT230	15	88	20	40
pHT230	15	94	21	40
pHT230	15	96	22	40
pHT230	15	124	23	40
pHT230	15	128	24	40
pHT230	15	171	25	40
pHT230	15	181	26	40
pHT230	15	33	27	40
pHT230	15	34	28	40
pHT230	15	38	29	40
pHT230	15	137	30	40
pHT230	15	150	31	40
pHT230	15	186	32	40
pHT230	15	166	1	41
pHT230	15	147	2	41
pHT230	15	14	3	41
pHT230	15	15	4	41
pHT230	15	124	5	41
pHT230	15	119	6	41
pHT230	15	112	7	41
pHT230	15	113	8	41
pHT230	15	112	9	41
pHT230	15	113	10	41
pHT230	15	19	11	41
pHT230	15	19	12	41
pHT230	15	115	13	41
pHT230	15	99	14	41
pHT230	15	100	15	41
pHT230	15	98	16	41
pHT230	15	108	17	41
pHT230	15	117	18	41
pHT230	15	114	19	41
pHT230	15	120	20	41
pHT230	15	99	21	41
pHT230	15	108	22	41
pHT230	15	27	23	41
pHT230	15	28	24	41
pHT230	15	118	25	41
pHT230	15	117	26	41
pHT230	15	133	27	41
pHT230	15	138	28	41
pHT230	15	223	29	41
pHT230	15	228	30	41
pHT230	15	171	31	41
pHT230	15	181	32	41
pHT230	15	179	1	42
pHT230	15	147	2	42
pHT230	15	18	3	42
pHT230	15	15	4	42
pHT230	15	130	5	42
pHT230	15	123	6	42
pHT230	15	118	7	42
pHT230	15	116	8	42
pHT230	15	119	9	42
pHT230	15	117	10	42
pHT230	15	20	11	42
pHT230	15	20	12	42
pHT230	15	112	13	42
pHT230	15	110	14	42
pHT230	15	101	15	42
pHT230	15	113	16	42
pHT230	15	122	17	42
pHT230	15	128	18	42
pHT230	15	122	19	42
pHT230	15	121	20	42
pHT230	15	104	21	42
pHT230	15	103	22	42
pHT230	15	28	23	42
pHT230	15	28	24	42
pHT230	15	127	25	42
pHT230	15	128	26	42
pHT230	15	138	27	42
pHT230	15	141	28	42
pHT230	15	229	29	42
pHT230	15	225	30	42
pHT230	15	43	31	42
pHT230	15	59	32	42
pHT230	15	156	1	43
pHT230	15	134	2	43
pHT230	15	142	3	43
pHT230	15	131	4	43
pHT230	15	126	5	43
pHT230	15	126	6	43
pHT230	15	16	7	43
pHT230	15	17	8	43
pHT230	15	116	9	43
pHT230	15	109	10	43
pHT230	15	108	11	43
pHT230	15	109	12	43
pHT230	15	160	13	43
pHT230	15	158	14	43
pHT230	15	133	15	43
pHT230	15	129	16	43
pHT230	15	24	17	43
pHT230	15	24	18	43
pHT230	15	115	19	43
pHT230	15	114	20	43
pHT230	15	116	21	43
pHT230	15	118	22	43
pHT230	15	133	23	43
pHT230	15	138	24	43
pHT230	15	138	25	43
pHT230	15	136	26	43
pHT230	15	135	27	43
pHT230	15	143	28	43
pHT230	15	139	29	43
pHT230	15	142	30	43
pHT230	15	176	31	43
pHT230	15	179	32	43
pHT230	15	160	1	44
pHT230	15	127	2	44
pHT230	15	135	3	44
pHT230	15	128	4	44
pHT230	15	127	5	44
pHT230	15	123	6	44
pHT230	15	15	7	44
pHT230	15	17	8	44
pHT230	15	110	9	44
pHT230	15	110	10	44
pHT230	15	107	11	44
pHT230	15	100	12	44
pHT230	15	167	13	44
pHT230	15	170	14	44
pHT230	15	135	15	44
pHT230	15	130	16	44
pHT230	15	23	17	44
pHT230	15	24	18	44
pHT230	15	115	19	44
pHT230	15	117	20	44
pHT230	15	124	21	44
pHT230	15	120	22	44
pHT230	15	144	23	44
pHT230	15	149	24	44
pHT230	15	145	25	44
pHT230	15	149	26	44
pHT230	15	139	27	44
pHT230	15	140	28	44
pHT230	15	156	29	44
pHT230	15	149	30	44
pHT230	15	165	31	44
pHT230	15	192	32	44
pHT230	15	173	1	45
pHT230	15	151	2	45
pHT230	15	130	3	45
pHT230	15	125	4	45
pHT230	15	130	5	45
pHT230	15	137	6	45
pHT230	15	143	7	45
pHT230	15	144	8	45
pHT230	15	136	9	45
pHT230	15	134	10	45
pHT230	15	128	11	45
pHT230	15	132	12	45
pHT230	15	93	13	45
pHT230	15	94	14	45
pHT230	15	21	15	45
pHT230	15	22	16	45
pHT230	15	134	17	45
pHT230	15	127	18	45
pHT230	15	125	19	45
pHT230	15	123	20	45
pHT230	15	144	21	45
pHT230	15	153	22	45
pHT230	15	29	23	45
pHT230	15	30	24	45
pHT230	15	32	25	45
pHT230	15	34	26	45
pHT230	15	137	27	45
pHT230	15	136	28	45
pHT230	15	40	29	45
pHT230	15	197	30	45
pHT230	15	216	31	45
pHT230	15	184	32	45
pHT230	15	184	1	46
pHT230	15	153	2	46
pHT230	15	140	3	46
pHT230	15	127	4	46
pHT230	15	142	5	46
pHT230	15	140	6	46
pHT230	15	143	7	46
pHT230	15	151	8	46
pHT230	15	138	9	46
pHT230	15	143	10	46
pHT230	15	134	11	46
pHT230	15	140	12	46
pHT230	15	91	13	46
pHT230	15	88	14	46
pHT230	15	22	15	46
pHT230	15	21	16	46
pHT230	15	135	17	46
pHT230	15	130	18	46
pHT230	15	129	19	46
pHT230	15	133	20	46
pHT230	15	151	21	46
pHT230	15	158	22	46
pHT230	15	30	23	46
pHT230	15	31	24	46
pHT230	15	34	25	46
pHT230	15	36	26	46
pHT230	15	142	27	46
pHT230	15	136	28	46
pHT230	15	42	29	46
pHT230	15	44	30	46
pHT230	15	49	31	46
pHT230	15	269	32	46
pHT230	15	194	1	47
pHT230	15	165	2	47
pHT230	15	155	3	47
pHT230	15	150	4	47
pHT230	15	143	5	47
pHT230	15	147	6	47
pHT230	15	145	7	47
pHT230	15	136	8	47
pHT230	15	124	9	47
pHT230	15	120	10	47
pHT230	15	130	11	47
pHT230	15	133	12	47
pHT230	15	152	13	47
pHT230	15	158	14	47
pHT230	15	166	15	47
pHT230	15	155	16	47
pHT230	15	147	17	47
pHT230	15	143	18	47
pHT230	15	155	19	47
pHT230	15	158	20	47
pHT230	15	147	21	47
pHT230	15	156	22	47
pHT230	15	143	23	47
pHT230	15	133	24	47
pHT230	15	142	25	47
pHT230	15	154	26	47
pHT230	15	144	27	47
pHT230	15	152	28	47
pHT230	15	48	29	47
pHT230	15	47	30	47
pHT230	15	177	31	47
pHT230	15	203	32	47
pHT230	15	220	1	48
pHT230	15	195	2	48
pHT230	15	188	3	48
pHT230	15	181	4	48
pHT230	15	184	5	48
pHT230	15	182	6	48
pHT230	15	173	7	48
pHT230	15	170	8	48
pHT230	15	163	9	48
pHT230	15	156	10	48
pHT230	15	164	11	48
pHT230	15	163	12	48
pHT230	15	189	13	48
pHT230	15	210	14	48
pHT230	15	186	15	48
pHT230	15	189	16	48
pHT230	15	179	17	48
pHT230	15	185	18	48
pHT230	15	196	19	48
pHT230	15	199	20	48
pHT230	15	181	21	48
pHT230	15	195	22	48
pHT230	15	173	23	48
pHT230	15	180	24	48
pHT230	15	190	25	48
pHT230	15	192	26	48
pHT230	15	181	27	48
pHT230	15	178	28	48
pHT230	15	57	29	48
pHT230	15	62	30	48
pHT230	15	231	31	48
pHT230	15	213	32	48
pHT230	16	191	1	1
pHT230	16	197	2	1
pHT230	16	214	3	1
pHT230	16	209	4	1
pHT230	16	164	5	1
pHT230	16	155	6	1
pHT230	16	166	7	1
pHT230	16	162	8	1
pHT230	16	156	9	1
pHT230	16	180	10	1
pHT230	16	168	11	1
pHT230	16	162	12	1
pHT230	16	193	13	1
pHT230	16	185	14	1
pHT230	16	167	15	1
pHT230	16	182	16	1
pHT230	16	200	17	1
pHT230	16	198	18	1
pHT230	16	176	19	1
pHT230	16	167	20	1
pHT230	16	46	21	1
pHT230	16	49	22	1
pHT230	16	89	23	1
pHT230	16	87	24	1
pHT230	16	171	25	1
pHT230	16	155	26	1
pHT230	16	212	27	1
pHT230	16	199	28	1
pHT230	16	132	29	1
pHT230	16	126	30	1
pHT230	16	122	31	1
pHT230	16	162	32	1
pHT230	16	207	1	2
pHT230	16	147	2	2
pHT230	16	155	3	2
pHT230	16	158	4	2
pHT230	16	141	5	2
pHT230	16	137	6	2
pHT230	16	147	7	2
pHT230	16	157	8	2
pHT230	16	149	9	2
pHT230	16	141	10	2
pHT230	16	148	11	2
pHT230	16	153	12	2
pHT230	16	169	13	2
pHT230	16	181	14	2
pHT230	16	153	15	2
pHT230	16	162	16	2
pHT230	16	183	17	2
pHT230	16	175	18	2
pHT230	16	157	19	2
pHT230	16	166	20	2
pHT230	16	28	21	2
pHT230	16	28	22	2
pHT230	16	86	23	2
pHT230	16	83	24	2
pHT230	16	142	25	2
pHT230	16	150	26	2
pHT230	16	189	27	2
pHT230	16	197	28	2
pHT230	16	130	29	2
pHT230	16	114	30	2
pHT230	16	116	31	2
pHT230	16	133	32	2
pHT230	16	188	1	3
pHT230	16	144	2	3
pHT230	16	122	3	3
pHT230	16	123	4	3
pHT230	16	118	5	3
pHT230	16	123	6	3
pHT230	16	123	7	3
pHT230	16	127	8	3
pHT230	16	124	9	3
pHT230	16	137	10	3
pHT230	16	157	11	3
pHT230	16	159	12	3
pHT230	16	130	13	3
pHT230	16	126	14	3
pHT230	16	162	15	3
pHT230	16	21	16	3
pHT230	16	138	17	3
pHT230	16	137	18	3
pHT230	16	150	19	3
pHT230	16	163	20	3
pHT230	16	146	21	3
pHT230	16	145	22	3
pHT230	16	158	23	3
pHT230	16	156	24	3
pHT230	16	158	25	3
pHT230	16	161	26	3
pHT230	16	125	27	3
pHT230	16	130	28	3
pHT230	16	169	29	3
pHT230	16	161	30	3
pHT230	16	108	31	3
pHT230	16	123	32	3
pHT230	16	193	1	4
pHT230	16	137	2	4
pHT230	16	128	3	4
pHT230	16	121	4	4
pHT230	16	115	5	4
pHT230	16	126	6	4
pHT230	16	114	7	4
pHT230	16	120	8	4
pHT230	16	120	9	4
pHT230	16	127	10	4
pHT230	16	162	11	4
pHT230	16	167	12	4
pHT230	16	126	13	4
pHT230	16	126	14	4
pHT230	16	24	15	4
pHT230	16	21	16	4
pHT230	16	144	17	4
pHT230	16	139	18	4
pHT230	16	137	19	4
pHT230	16	146	20	4
pHT230	16	143	21	4
pHT230	16	153	22	4
pHT230	16	151	23	4
pHT230	16	150	24	4
pHT230	16	154	25	4
pHT230	16	156	26	4
pHT230	16	121	27	4
pHT230	16	131	28	4
pHT230	16	172	29	4
pHT230	16	164	30	4
pHT230	16	109	31	4
pHT230	16	119	32	4
pHT230	16	189	1	5
pHT230	16	124	2	5
pHT230	16	171	3	5
pHT230	16	168	4	5
pHT230	16	115	5	5
pHT230	16	125	6	5
pHT230	16	132	7	5
pHT230	16	156	8	5
pHT230	16	126	9	5
pHT230	16	130	10	5
pHT230	16	26	11	5
pHT230	16	21	12	5
pHT230	16	134	13	5
pHT230	16	132	14	5
pHT230	16	127	15	5
pHT230	16	128	16	5
pHT230	16	145	17	5
pHT230	16	140	18	5
pHT230	16	132	19	5
pHT230	16	136	20	5
pHT230	16	144	21	5
pHT230	16	150	22	5
pHT230	16	155	23	5
pHT230	16	153	24	5
pHT230	16	150	25	5
pHT230	16	152	26	5
pHT230	16	155	27	5
pHT230	16	157	28	5
pHT230	16	151	29	5
pHT230	16	151	30	5
pHT230	16	158	31	5
pHT230	16	139	32	5
pHT230	16	192	1	6
pHT230	16	123	2	6
pHT230	16	164	3	6
pHT230	16	162	4	6
pHT230	16	119	5	6
pHT230	16	115	6	6
pHT230	16	144	7	6
pHT230	16	157	8	6
pHT230	16	120	9	6
pHT230	16	126	10	6
pHT230	16	26	11	6
pHT230	16	24	12	6
pHT230	16	136	13	6
pHT230	16	128	14	6
pHT230	16	135	15	6
pHT230	16	130	16	6
pHT230	16	139	17	6
pHT230	16	133	18	6
pHT230	16	131	19	6
pHT230	16	135	20	6
pHT230	16	132	21	6
pHT230	16	141	22	6
pHT230	16	151	23	6
pHT230	16	147	24	6
pHT230	16	149	25	6
pHT230	16	146	26	6
pHT230	16	146	27	6
pHT230	16	169	28	6
pHT230	16	161	29	6
pHT230	16	151	30	6
pHT230	16	152	31	6
pHT230	16	171	32	6
pHT230	16	240	1	7
pHT230	16	170	2	7
pHT230	16	131	3	7
pHT230	16	130	4	7
pHT230	16	86	5	7
pHT230	16	83	6	7
pHT230	16	116	7	7
pHT230	16	125	8	7
pHT230	16	114	9	7
pHT230	16	122	10	7
pHT230	16	120	11	7
pHT230	16	122	12	7
pHT230	16	137	13	7
pHT230	16	139	14	7
pHT230	16	126	15	7
pHT230	16	121	16	7
pHT230	16	136	17	7
pHT230	16	132	18	7
pHT230	16	151	19	7
pHT230	16	149	20	7
pHT230	16	148	21	7
pHT230	16	150	22	7
pHT230	16	135	23	7
pHT230	16	132	24	7
pHT230	16	126	25	7
pHT230	16	122	26	7
pHT230	16	135	27	7
pHT230	16	149	28	7
pHT230	16	151	29	7
pHT230	16	154	30	7
pHT230	16	79	31	7
pHT230	16	71	32	7
pHT230	16	234	1	8
pHT230	16	168	2	8
pHT230	16	128	3	8
pHT230	16	128	4	8
pHT230	16	84	5	8
pHT230	16	87	6	8
pHT230	16	118	7	8
pHT230	16	117	8	8
pHT230	16	114	9	8
pHT230	16	111	10	8
pHT230	16	109	11	8
pHT230	16	113	12	8
pHT230	16	137	13	8
pHT230	16	142	14	8
pHT230	16	125	15	8
pHT230	16	115	16	8
pHT230	16	128	17	8
pHT230	16	127	18	8
pHT230	16	143	19	8
pHT230	16	145	20	8
pHT230	16	147	21	8
pHT230	16	152	22	8
pHT230	16	143	23	8
pHT230	16	139	24	8
pHT230	16	128	25	8
pHT230	16	127	26	8
pHT230	16	152	27	8
pHT230	16	154	28	8
pHT230	16	148	29	8
pHT230	16	160	30	8
pHT230	16	85	31	8
pHT230	16	73	32	8
pHT230	16	167	1	9
pHT230	16	120	2	9
pHT230	16	154	3	9
pHT230	16	163	4	9
pHT230	16	96	5	9
pHT230	16	90	6	9
pHT230	16	118	7	9
pHT230	16	122	8	9
pHT230	16	159	9	9
pHT230	16	165	10	9
pHT230	16	113	11	9
pHT230	16	119	12	9
pHT230	16	119	13	9
pHT230	16	121	14	9
pHT230	16	133	15	9
pHT230	16	129	16	9
pHT230	16	120	17	9
pHT230	16	123	18	9
pHT230	16	159	19	9
pHT230	16	156	20	9
pHT230	16	158	21	9
pHT230	16	155	22	9
pHT230	16	123	23	9
pHT230	16	129	24	9
pHT230	16	136	25	9
pHT230	16	137	26	9
pHT230	16	70	27	9
pHT230	16	62	28	9
pHT230	16	200	29	9
pHT230	16	208	30	9
pHT230	16	192	31	9
pHT230	16	172	32	9
pHT230	16	166	1	10
pHT230	16	127	2	10
pHT230	16	162	3	10
pHT230	16	164	4	10
pHT230	16	88	5	10
pHT230	16	81	6	10
pHT230	16	110	7	10
pHT230	16	122	8	10
pHT230	16	152	9	10
pHT230	16	153	10	10
pHT230	16	109	11	10
pHT230	16	112	12	10
pHT230	16	113	13	10
pHT230	16	120	14	10
pHT230	16	132	15	10
pHT230	16	123	16	10
pHT230	16	116	17	10
pHT230	16	116	18	10
pHT230	16	154	19	10
pHT230	16	155	20	10
pHT230	16	139	21	10
pHT230	16	153	22	10
pHT230	16	122	23	10
pHT230	16	126	24	10
pHT230	16	128	25	10
pHT230	16	126	26	10
pHT230	16	66	27	10
pHT230	16	69	28	10
pHT230	16	195	29	10
pHT230	16	214	30	10
pHT230	16	190	31	10
pHT230	16	158	32	10
pHT230	16	112	1	11
pHT230	16	83	2	11
pHT230	16	153	3	11
pHT230	16	149	4	11
pHT230	16	119	5	11
pHT230	16	126	6	11
pHT230	16	114	7	11
pHT230	16	109	8	11
pHT230	16	126	9	11
pHT230	16	133	10	11
pHT230	16	131	11	11
pHT230	16	124	12	11
pHT230	16	127	13	11
pHT230	16	123	14	11
pHT230	16	112	15	11
pHT230	16	117	16	11
pHT230	16	118	17	11
pHT230	16	122	18	11
pHT230	16	150	19	11
pHT230	16	142	20	11
pHT230	16	126	21	11
pHT230	16	129	22	11
pHT230	16	124	23	11
pHT230	16	136	24	11
pHT230	16	143	25	11
pHT230	16	145	26	11
pHT230	16	151	27	11
pHT230	16	153	28	11
pHT230	16	173	29	11
pHT230	16	196	30	11
pHT230	16	42	31	11
pHT230	16	193	32	11
pHT230	16	99	1	12
pHT230	16	84	2	12
pHT230	16	154	3	12
pHT230	16	155	4	12
pHT230	16	122	5	12
pHT230	16	119	6	12
pHT230	16	116	7	12
pHT230	16	107	8	12
pHT230	16	132	9	12
pHT230	16	134	10	12
pHT230	16	127	11	12
pHT230	16	135	12	12
pHT230	16	127	13	12
pHT230	16	120	14	12
pHT230	16	115	15	12
pHT230	16	115	16	12
pHT230	16	119	17	12
pHT230	16	117	18	12
pHT230	16	146	19	12
pHT230	16	145	20	12
pHT230	16	123	21	12
pHT230	16	133	22	12
pHT230	16	131	23	12
pHT230	16	134	24	12
pHT230	16	141	25	12
pHT230	16	151	26	12
pHT230	16	150	27	12
pHT230	16	152	28	12
pHT230	16	180	29	12
pHT230	16	203	30	12
pHT230	16	45	31	12
pHT230	16	61	32	12
pHT230	16	189	1	13
pHT230	16	157	2	13
pHT230	16	111	3	13
pHT230	16	97	4	13
pHT230	16	107	5	13
pHT230	16	108	6	13
pHT230	16	138	7	13
pHT230	16	137	8	13
pHT230	16	131	9	13
pHT230	16	129	10	13
pHT230	16	113	11	13
pHT230	16	110	12	13
pHT230	16	151	13	13
pHT230	16	152	14	13
pHT230	16	122	15	13
pHT230	16	124	16	13
pHT230	16	131	17	13
pHT230	16	126	18	13
pHT230	16	106	19	13
pHT230	16	106	20	13
pHT230	16	114	21	13
pHT230	16	117	22	13
pHT230	16	134	23	13
pHT230	16	132	24	13
pHT230	16	146	25	13
pHT230	16	162	26	13
pHT230	16	111	27	13
pHT230	16	111	28	13
pHT230	16	144	29	13
pHT230	16	133	30	13
pHT230	16	193	31	13
pHT230	16	197	32	13
pHT230	16	185	1	14
pHT230	16	159	2	14
pHT230	16	111	3	14
pHT230	16	110	4	14
pHT230	16	116	5	14
pHT230	16	115	6	14
pHT230	16	140	7	14
pHT230	16	136	8	14
pHT230	16	128	9	14
pHT230	16	137	10	14
pHT230	16	107	11	14
pHT230	16	109	12	14
pHT230	16	151	13	14
pHT230	16	144	14	14
pHT230	16	123	15	14
pHT230	16	122	16	14
pHT230	16	126	17	14
pHT230	16	112	18	14
pHT230	16	104	19	14
pHT230	16	100	20	14
pHT230	16	115	21	14
pHT230	16	114	22	14
pHT230	16	129	23	14
pHT230	16	134	24	14
pHT230	16	149	25	14
pHT230	16	158	26	14
pHT230	16	106	27	14
pHT230	16	104	28	14
pHT230	16	133	29	14
pHT230	16	143	30	14
pHT230	16	179	31	14
pHT230	16	181	32	14
pHT230	16	174	1	15
pHT230	16	155	2	15
pHT230	16	108	3	15
pHT230	16	109	4	15
pHT230	16	118	5	15
pHT230	16	117	6	15
pHT230	16	111	7	15
pHT230	16	113	8	15
pHT230	16	101	9	15
pHT230	16	105	10	15
pHT230	16	106	11	15
pHT230	16	105	12	15
pHT230	16	100	13	15
pHT230	16	108	14	15
pHT230	16	104	15	15
pHT230	16	105	16	15
pHT230	16	105	17	15
pHT230	16	113	18	15
pHT230	16	121	19	15
pHT230	16	122	20	15
pHT230	16	121	21	15
pHT230	16	112	22	15
pHT230	16	124	23	15
pHT230	16	132	24	15
pHT230	16	149	25	15
pHT230	16	155	26	15
pHT230	16	155	27	15
pHT230	16	149	28	15
pHT230	16	159	29	15
pHT230	16	174	30	15
pHT230	16	173	31	15
pHT230	16	187	32	15
pHT230	16	174	1	16
pHT230	16	155	2	16
pHT230	16	112	3	16
pHT230	16	99	4	16
pHT230	16	115	5	16
pHT230	16	118	6	16
pHT230	16	108	7	16
pHT230	16	107	8	16
pHT230	16	99	9	16
pHT230	16	95	10	16
pHT230	16	102	11	16
pHT230	16	99	12	16
pHT230	16	104	13	16
pHT230	16	101	14	16
pHT230	16	103	15	16
pHT230	16	100	16	16
pHT230	16	102	17	16
pHT230	16	106	18	16
pHT230	16	123	19	16
pHT230	16	130	20	16
pHT230	16	118	21	16
pHT230	16	116	22	16
pHT230	16	126	23	16
pHT230	16	124	24	16
pHT230	16	143	25	16
pHT230	16	154	26	16
pHT230	16	151	27	16
pHT230	16	154	28	16
pHT230	16	156	29	16
pHT230	16	165	30	16
pHT230	16	171	31	16
pHT230	16	184	32	16
pHT230	16	138	1	17
pHT230	16	116	2	17
pHT230	16	117	3	17
pHT230	16	116	4	17
pHT230	16	112	5	17
pHT230	16	110	6	17
pHT230	16	116	7	17
pHT230	16	116	8	17
pHT230	16	108	9	17
pHT230	16	107	10	17
pHT230	16	105	11	17
pHT230	16	111	12	17
pHT230	16	109	13	17
pHT230	16	109	14	17
pHT230	16	103	15	17
pHT230	16	105	16	17
pHT230	16	144	17	17
pHT230	16	148	18	17
pHT230	16	84	19	17
pHT230	16	87	20	17
pHT230	16	96	21	17
pHT230	16	112	22	17
pHT230	16	118	23	17
pHT230	16	122	24	17
pHT230	16	139	25	17
pHT230	16	147	26	17
pHT230	16	45	27	17
pHT230	16	52	28	17
pHT230	16	149	29	17
pHT230	16	156	30	17
pHT230	16	171	31	17
pHT230	16	173	32	17
pHT230	16	141	1	18
pHT230	16	122	2	18
pHT230	16	119	3	18
pHT230	16	116	4	18
pHT230	16	108	5	18
pHT230	16	110	6	18
pHT230	16	113	7	18
pHT230	16	106	8	18
pHT230	16	97	9	18
pHT230	16	111	10	18
pHT230	16	106	11	18
pHT230	16	103	12	18
pHT230	16	96	13	18
pHT230	16	96	14	18
pHT230	16	98	15	18
pHT230	16	99	16	18
pHT230	16	139	17	18
pHT230	16	148	18	18
pHT230	16	88	19	18
pHT230	16	80	20	18
pHT230	16	102	21	18
pHT230	16	110	22	18
pHT230	16	119	23	18
pHT230	16	122	24	18
pHT230	16	137	25	18
pHT230	16	143	26	18
pHT230	16	43	27	18
pHT230	16	46	28	18
pHT230	16	144	29	18
pHT230	16	147	30	18
pHT230	16	177	31	18
pHT230	16	181	32	18
pHT230	16	157	1	19
pHT230	16	142	2	19
pHT230	16	119	3	19
pHT230	16	118	4	19
pHT230	16	119	5	19
pHT230	16	115	6	19
pHT230	16	133	7	19
pHT230	16	122	8	19
pHT230	16	97	9	19
pHT230	16	94	10	19
pHT230	16	98	11	19
pHT230	16	90	12	19
pHT230	16	126	13	19
pHT230	16	117	14	19
pHT230	16	113	15	19
pHT230	16	106	16	19
pHT230	16	39	17	19
pHT230	16	51	18	19
pHT230	16	7	19	19
pHT230	16	12	20	19
pHT230	16	117	21	19
pHT230	16	117	22	19
pHT230	16	130	23	19
pHT230	16	131	24	19
pHT230	16	132	25	19
pHT230	16	141	26	19
pHT230	16	140	27	19
pHT230	16	159	28	19
pHT230	16	158	29	19
pHT230	16	170	30	19
pHT230	16	193	31	19
pHT230	16	218	32	19
pHT230	16	151	1	20
pHT230	16	138	2	20
pHT230	16	123	3	20
pHT230	16	117	4	20
pHT230	16	117	5	20
pHT230	16	113	6	20
pHT230	16	132	7	20
pHT230	16	133	8	20
pHT230	16	98	9	20
pHT230	16	95	10	20
pHT230	16	104	11	20
pHT230	16	105	12	20
pHT230	16	125	13	20
pHT230	16	119	14	20
pHT230	16	100	15	20
pHT230	16	99	16	20
pHT230	16	32	17	20
pHT230	16	39	18	20
pHT230	16	0	19	20
pHT230	16	7	20	20
pHT230	16	116	21	20
pHT230	16	108	22	20
pHT230	16	126	23	20
pHT230	16	133	24	20
pHT230	16	137	25	20
pHT230	16	143	26	20
pHT230	16	147	27	20
pHT230	16	152	28	20
pHT230	16	162	29	20
pHT230	16	176	30	20
pHT230	16	183	31	20
pHT230	16	216	32	20
pHT230	16	193	1	21
pHT230	16	169	2	21
pHT230	16	110	3	21
pHT230	16	109	4	21
pHT230	16	115	5	21
pHT230	16	108	6	21
pHT230	16	100	7	21
pHT230	16	102	8	21
pHT230	16	102	9	21
pHT230	16	98	10	21
pHT230	16	127	11	21
pHT230	16	130	12	21
pHT230	16	41	13	21
pHT230	16	39	14	21
pHT230	16	86	15	21
pHT230	16	60	16	21
pHT230	16	45	17	21
pHT230	16	58	18	21
pHT230	16	66	19	21
pHT230	16	96	20	21
pHT230	16	109	21	21
pHT230	16	121	22	21
pHT230	16	141	23	21
pHT230	16	147	24	21
pHT230	16	16	25	21
pHT230	16	16	26	21
pHT230	16	147	27	21
pHT230	16	146	28	21
pHT230	16	156	29	21
pHT230	16	170	30	21
pHT230	16	181	31	21
pHT230	16	192	32	21
pHT230	16	196	1	22
pHT230	16	171	2	22
pHT230	16	115	3	22
pHT230	16	108	4	22
pHT230	16	115	5	22
pHT230	16	105	6	22
pHT230	16	99	7	22
pHT230	16	100	8	22
pHT230	16	105	9	22
pHT230	16	110	10	22
pHT230	16	131	11	22
pHT230	16	130	12	22
pHT230	16	39	13	22
pHT230	16	32	14	22
pHT230	16	71	15	22
pHT230	16	62	16	22
pHT230	16	45	17	22
pHT230	16	58	18	22
pHT230	16	60	19	22
pHT230	16	86	20	22
pHT230	16	103	21	22
pHT230	16	116	22	22
pHT230	16	139	23	22
pHT230	16	150	24	22
pHT230	16	12	25	22
pHT230	16	12	26	22
pHT230	16	144	27	22
pHT230	16	155	28	22
pHT230	16	161	29	22
pHT230	16	179	30	22
pHT230	16	187	31	22
pHT230	16	207	32	22
pHT230	16	154	1	23
pHT230	16	145	2	23
pHT230	16	113	3	23
pHT230	16	115	4	23
pHT230	16	126	5	23
pHT230	16	125	6	23
pHT230	16	125	7	23
pHT230	16	134	8	23
pHT230	16	34	9	23
pHT230	16	16	10	23
pHT230	16	106	11	23
pHT230	16	102	12	23
pHT230	16	70	13	23
pHT230	16	58	14	23
pHT230	16	60	15	23
pHT230	16	57	16	23
pHT230	16	0	17	23
pHT230	16	0	18	23
pHT230	16	28	19	23
pHT230	16	47	20	23
pHT230	16	101	21	23
pHT230	16	109	22	23
pHT230	16	118	23	23
pHT230	16	133	24	23
pHT230	16	127	25	23
pHT230	16	144	26	23
pHT230	16	175	27	23
pHT230	16	183	28	23
pHT230	16	153	29	23
pHT230	16	166	30	23
pHT230	16	76	31	23
pHT230	16	83	32	23
pHT230	16	168	1	24
pHT230	16	148	2	24
pHT230	16	117	3	24
pHT230	16	115	4	24
pHT230	16	128	5	24
pHT230	16	128	6	24
pHT230	16	130	7	24
pHT230	16	134	8	24
pHT230	16	13	9	24
pHT230	16	12	10	24
pHT230	16	111	11	24
pHT230	16	102	12	24
pHT230	16	65	13	24
pHT230	16	50	14	24
pHT230	16	52	15	24
pHT230	16	40	16	24
pHT230	16	0	17	24
pHT230	16	0	18	24
pHT230	16	30	19	24
pHT230	16	48	20	24
pHT230	16	104	21	24
pHT230	16	110	22	24
pHT230	16	119	23	24
pHT230	16	122	24	24
pHT230	16	128	25	24
pHT230	16	133	26	24
pHT230	16	177	27	24
pHT230	16	181	28	24
pHT230	16	150	29	24
pHT230	16	164	30	24
pHT230	16	79	31	24
pHT230	16	77	32	24
pHT230	16	153	1	25
pHT230	16	132	2	25
pHT230	16	131	3	25
pHT230	16	126	4	25
pHT230	16	142	5	25
pHT230	16	142	6	25
pHT230	16	111	7	25
pHT230	16	114	8	25
pHT230	16	83	9	25
pHT230	16	81	10	25
pHT230	16	108	11	25
pHT230	16	96	12	25
pHT230	16	94	13	25
pHT230	16	81	14	25
pHT230	16	68	15	25
pHT230	16	56	16	25
pHT230	16	66	17	25
pHT230	16	64	18	25
pHT230	16	70	19	25
pHT230	16	89	20	25
pHT230	16	137	21	25
pHT230	16	137	22	25
pHT230	16	108	23	25
pHT230	16	115	24	25
pHT230	16	117	25	25
pHT230	16	125	26	25
pHT230	16	21	27	25
pHT230	16	24	28	25
pHT230	16	169	29	25
pHT230	16	185	30	25
pHT230	16	206	31	25
pHT230	16	204	32	25
pHT230	16	157	1	26
pHT230	16	132	2	26
pHT230	16	130	3	26
pHT230	16	128	4	26
pHT230	16	149	5	26
pHT230	16	148	6	26
pHT230	16	116	7	26
pHT230	16	116	8	26
pHT230	16	76	9	26
pHT230	16	79	10	26
pHT230	16	101	11	26
pHT230	16	90	12	26
pHT230	16	97	13	26
pHT230	16	87	14	26
pHT230	16	82	15	26
pHT230	16	68	16	26
pHT230	16	65	17	26
pHT230	16	78	18	26
pHT230	16	81	19	26
pHT230	16	93	20	26
pHT230	16	129	21	26
pHT230	16	140	22	26
pHT230	16	112	23	26
pHT230	16	117	24	26
pHT230	16	118	25	26
pHT230	16	130	26	26
pHT230	16	153	27	26
pHT230	16	22	28	26
pHT230	16	165	29	26
pHT230	16	177	30	26
pHT230	16	192	31	26
pHT230	16	198	32	26
pHT230	16	141	1	27
pHT230	16	127	2	27
pHT230	16	125	3	27
pHT230	16	118	4	27
pHT230	16	12	5	27
pHT230	16	12	6	27
pHT230	16	108	7	27
pHT230	16	100	8	27
pHT230	16	110	9	27
pHT230	16	103	10	27
pHT230	16	118	11	27
pHT230	16	108	12	27
pHT230	16	99	13	27
pHT230	16	93	14	27
pHT230	16	68	15	27
pHT230	16	62	16	27
pHT230	16	83	17	27
pHT230	16	96	18	27
pHT230	16	103	19	27
pHT230	16	110	20	27
pHT230	16	108	21	27
pHT230	16	123	22	27
pHT230	16	117	23	27
pHT230	16	127	24	27
pHT230	16	134	25	27
pHT230	16	135	26	27
pHT230	16	112	27	27
pHT230	16	115	28	27
pHT230	16	169	29	27
pHT230	16	182	30	27
pHT230	16	176	31	27
pHT230	16	197	32	27
pHT230	16	140	1	28
pHT230	16	131	2	28
pHT230	16	130	3	28
pHT230	16	126	4	28
pHT230	16	12	5	28
pHT230	16	12	6	28
pHT230	16	105	7	28
pHT230	16	108	8	28
pHT230	16	104	9	28
pHT230	16	113	10	28
pHT230	16	126	11	28
pHT230	16	117	12	28
pHT230	16	105	13	28
pHT230	16	105	14	28
pHT230	16	80	15	28
pHT230	16	81	16	28
pHT230	16	106	17	28
pHT230	16	108	18	28
pHT230	16	107	19	28
pHT230	16	110	20	28
pHT230	16	123	21	28
pHT230	16	131	22	28
pHT230	16	120	23	28
pHT230	16	129	24	28
pHT230	16	132	25	28
pHT230	16	136	26	28
pHT230	16	115	27	28
pHT230	16	114	28	28
pHT230	16	178	29	28
pHT230	16	182	30	28
pHT230	16	189	31	28
pHT230	16	194	32	28
pHT230	16	127	1	29
pHT230	16	130	2	29
pHT230	16	117	3	29
pHT230	16	111	4	29
pHT230	16	118	5	29
pHT230	16	106	6	29
pHT230	16	110	7	29
pHT230	16	100	8	29
pHT230	16	98	9	29
pHT230	16	94	10	29
pHT230	16	88	11	29
pHT230	16	88	12	29
pHT230	16	95	13	29
pHT230	16	89	14	29
pHT230	16	89	15	29
pHT230	16	91	16	29
pHT230	16	91	17	29
pHT230	16	84	18	29
pHT230	16	122	19	29
pHT230	16	131	20	29
pHT230	16	49	21	29
pHT230	16	56	22	29
pHT230	16	117	23	29
pHT230	16	118	24	29
pHT230	16	125	25	29
pHT230	16	130	26	29
pHT230	16	143	27	29
pHT230	16	148	28	29
pHT230	16	124	29	29
pHT230	16	131	30	29
pHT230	16	147	31	29
pHT230	16	162	32	29
pHT230	16	106	1	30
pHT230	16	124	2	30
pHT230	16	119	3	30
pHT230	16	111	4	30
pHT230	16	118	5	30
pHT230	16	113	6	30
pHT230	16	107	7	30
pHT230	16	110	8	30
pHT230	16	98	9	30
pHT230	16	104	10	30
pHT230	16	90	11	30
pHT230	16	97	12	30
pHT230	16	98	13	30
pHT230	16	89	14	30
pHT230	16	93	15	30
pHT230	16	90	16	30
pHT230	16	89	17	30
pHT230	16	86	18	30
pHT230	16	128	19	30
pHT230	16	129	20	30
pHT230	16	54	21	30
pHT230	16	65	22	30
pHT230	16	110	23	30
pHT230	16	109	24	30
pHT230	16	127	25	30
pHT230	16	139	26	30
pHT230	16	151	27	30
pHT230	16	158	28	30
pHT230	16	130	29	30
pHT230	16	134	30	30
pHT230	16	150	31	30
pHT230	16	174	32	30
pHT230	16	143	1	31
pHT230	16	142	2	31
pHT230	16	95	3	31
pHT230	16	81	4	31
pHT230	16	129	5	31
pHT230	16	126	6	31
pHT230	16	7	7	31
pHT230	16	7	8	31
pHT230	16	132	9	31
pHT230	16	131	10	31
pHT230	16	26	11	31
pHT230	16	26	12	31
pHT230	16	120	13	31
pHT230	16	115	14	31
pHT230	16	78	15	31
pHT230	16	84	16	31
pHT230	16	124	17	31
pHT230	16	125	18	31
pHT230	16	103	19	31
pHT230	16	104	20	31
pHT230	16	124	21	31
pHT230	16	131	22	31
pHT230	16	120	23	31
pHT230	16	127	24	31
pHT230	16	138	25	31
pHT230	16	143	26	31
pHT230	16	19	27	31
pHT230	16	22	28	31
pHT230	16	178	29	31
pHT230	16	182	30	31
pHT230	16	201	31	31
pHT230	16	232	32	31
pHT230	16	143	1	32
pHT230	16	141	2	32
pHT230	16	94	3	32
pHT230	16	76	4	32
pHT230	16	130	5	32
pHT230	16	126	6	32
pHT230	16	7	7	32
pHT230	16	5	8	32
pHT230	16	136	9	32
pHT230	16	132	10	32
pHT230	16	26	11	32
pHT230	16	21	12	32
pHT230	16	120	13	32
pHT230	16	119	14	32
pHT230	16	86	15	32
pHT230	16	84	16	32
pHT230	16	139	17	32
pHT230	16	131	18	32
pHT230	16	99	19	32
pHT230	16	100	20	32
pHT230	16	126	21	32
pHT230	16	128	22	32
pHT230	16	120	23	32
pHT230	16	135	24	32
pHT230	16	130	25	32
pHT230	16	145	26	32
pHT230	16	19	27	32
pHT230	16	19	28	32
pHT230	16	168	29	32
pHT230	16	171	30	32
pHT230	16	188	31	32
pHT230	16	239	32	32
pHT230	16	141	1	33
pHT230	16	140	2	33
pHT230	16	138	3	33
pHT230	16	119	4	33
pHT230	16	112	5	33
pHT230	16	116	6	33
pHT230	16	96	7	33
pHT230	16	88	8	33
pHT230	16	106	9	33
pHT230	16	112	10	33
pHT230	16	46	11	33
pHT230	16	50	12	33
pHT230	16	139	13	33
pHT230	16	131	14	33
pHT230	16	108	15	33
pHT230	16	107	16	33
pHT230	16	104	17	33
pHT230	16	103	18	33
pHT230	16	110	19	33
pHT230	16	112	20	33
pHT230	16	127	21	33
pHT230	16	124	22	33
pHT230	16	136	23	33
pHT230	16	139	24	33
pHT230	16	135	25	33
pHT230	16	135	26	33
pHT230	16	132	27	33
pHT230	16	138	28	33
pHT230	16	145	29	33
pHT230	16	156	30	33
pHT230	16	177	31	33
pHT230	16	217	32	33
pHT230	16	152	1	34
pHT230	16	143	2	34
pHT230	16	136	3	34
pHT230	16	122	4	34
pHT230	16	112	5	34
pHT230	16	111	6	34
pHT230	16	97	7	34
pHT230	16	96	8	34
pHT230	16	105	9	34
pHT230	16	110	10	34
pHT230	16	54	11	34
pHT230	16	47	12	34
pHT230	16	138	13	34
pHT230	16	140	14	34
pHT230	16	111	15	34
pHT230	16	113	16	34
pHT230	16	111	17	34
pHT230	16	101	18	34
pHT230	16	117	19	34
pHT230	16	116	20	34
pHT230	16	123	21	34
pHT230	16	139	22	34
pHT230	16	137	23	34
pHT230	16	150	24	34
pHT230	16	144	25	34
pHT230	16	137	26	34
pHT230	16	128	27	34
pHT230	16	133	28	34
pHT230	16	152	29	34
pHT230	16	163	30	34
pHT230	16	176	31	34
pHT230	16	208	32	34
pHT230	16	24	1	35
pHT230	16	19	2	35
pHT230	16	115	3	35
pHT230	16	104	4	35
pHT230	16	100	5	35
pHT230	16	97	6	35
pHT230	16	99	7	35
pHT230	16	99	8	35
pHT230	16	12	9	35
pHT230	16	8	10	35
pHT230	16	124	11	35
pHT230	16	132	12	35
pHT230	16	114	13	35
pHT230	16	115	14	35
pHT230	16	12	15	35
pHT230	16	12	16	35
pHT230	16	111	17	35
pHT230	16	117	18	35
pHT230	16	108	19	35
pHT230	16	117	20	35
pHT230	16	121	21	35
pHT230	16	128	22	35
pHT230	16	21	23	35
pHT230	16	26	24	35
pHT230	16	173	25	35
pHT230	16	170	26	35
pHT230	16	141	27	35
pHT230	16	144	28	35
pHT230	16	175	29	35
pHT230	16	189	30	35
pHT230	16	175	31	35
pHT230	16	215	32	35
pHT230	16	26	1	36
pHT230	16	16	2	36
pHT230	16	122	3	36
pHT230	16	105	4	36
pHT230	16	95	5	36
pHT230	16	99	6	36
pHT230	16	93	7	36
pHT230	16	98	8	36
pHT230	16	7	9	36
pHT230	16	7	10	36
pHT230	16	128	11	36
pHT230	16	124	12	36
pHT230	16	114	13	36
pHT230	16	116	14	36
pHT230	16	12	15	36
pHT230	16	12	16	36
pHT230	16	121	17	36
pHT230	16	116	18	36
pHT230	16	111	19	36
pHT230	16	114	20	36
pHT230	16	120	21	36
pHT230	16	131	22	36
pHT230	16	21	23	36
pHT230	16	28	24	36
pHT230	16	170	25	36
pHT230	16	181	26	36
pHT230	16	138	27	36
pHT230	16	148	28	36
pHT230	16	175	29	36
pHT230	16	191	30	36
pHT230	16	184	31	36
pHT230	16	223	32	36
pHT230	16	141	1	37
pHT230	16	129	2	37
pHT230	16	127	3	37
pHT230	16	120	4	37
pHT230	16	105	5	37
pHT230	16	107	6	37
pHT230	16	112	7	37
pHT230	16	99	8	37
pHT230	16	108	9	37
pHT230	16	111	10	37
pHT230	16	118	11	37
pHT230	16	119	12	37
pHT230	16	97	13	37
pHT230	16	106	14	37
pHT230	16	110	15	37
pHT230	16	105	16	37
pHT230	16	129	17	37
pHT230	16	121	18	37
pHT230	16	113	19	37
pHT230	16	109	20	37
pHT230	16	102	21	37
pHT230	16	109	22	37
pHT230	16	124	23	37
pHT230	16	124	24	37
pHT230	16	143	25	37
pHT230	16	141	26	37
pHT230	16	137	27	37
pHT230	16	137	28	37
pHT230	16	158	29	37
pHT230	16	175	30	37
pHT230	16	32	31	37
pHT230	16	59	32	37
pHT230	16	154	1	38
pHT230	16	155	2	38
pHT230	16	132	3	38
pHT230	16	123	4	38
pHT230	16	112	5	38
pHT230	16	100	6	38
pHT230	16	109	7	38
pHT230	16	101	8	38
pHT230	16	104	9	38
pHT230	16	110	10	38
pHT230	16	128	11	38
pHT230	16	123	12	38
pHT230	16	105	13	38
pHT230	16	95	14	38
pHT230	16	111	15	38
pHT230	16	111	16	38
pHT230	16	125	17	38
pHT230	16	128	18	38
pHT230	16	119	19	38
pHT230	16	116	20	38
pHT230	16	111	21	38
pHT230	16	106	22	38
pHT230	16	125	23	38
pHT230	16	123	24	38
pHT230	16	139	25	38
pHT230	16	145	26	38
pHT230	16	134	27	38
pHT230	16	148	28	38
pHT230	16	160	29	38
pHT230	16	171	30	38
pHT230	16	32	31	38
pHT230	16	60	32	38
pHT230	16	113	1	39
pHT230	16	103	2	39
pHT230	16	87	3	39
pHT230	16	75	4	39
pHT230	16	120	5	39
pHT230	16	118	6	39
pHT230	16	139	7	39
pHT230	16	146	8	39
pHT230	16	108	9	39
pHT230	16	110	10	39
pHT230	16	12	11	39
pHT230	16	12	12	39
pHT230	16	116	13	39
pHT230	16	110	14	39
pHT230	16	111	15	39
pHT230	16	115	16	39
pHT230	16	118	17	39
pHT230	16	126	18	39
pHT230	16	125	19	39
pHT230	16	127	20	39
pHT230	16	115	21	39
pHT230	16	118	22	39
pHT230	16	135	23	39
pHT230	16	130	24	39
pHT230	16	131	25	39
pHT230	16	143	26	39
pHT230	16	150	27	39
pHT230	16	163	28	39
pHT230	16	161	29	39
pHT230	16	169	30	39
pHT230	16	182	31	39
pHT230	16	225	32	39
pHT230	16	116	1	40
pHT230	16	107	2	40
pHT230	16	85	3	40
pHT230	16	81	4	40
pHT230	16	118	5	40
pHT230	16	119	6	40
pHT230	16	143	7	40
pHT230	16	145	8	40
pHT230	16	115	9	40
pHT230	16	114	10	40
pHT230	16	16	11	40
pHT230	16	16	12	40
pHT230	16	120	13	40
pHT230	16	120	14	40
pHT230	16	113	15	40
pHT230	16	116	16	40
pHT230	16	123	17	40
pHT230	16	118	18	40
pHT230	16	120	19	40
pHT230	16	125	20	40
pHT230	16	123	21	40
pHT230	16	121	22	40
pHT230	16	137	23	40
pHT230	16	145	24	40
pHT230	16	136	25	40
pHT230	16	142	26	40
pHT230	16	152	27	40
pHT230	16	152	28	40
pHT230	16	158	29	40
pHT230	16	163	30	40
pHT230	16	183	31	40
pHT230	16	208	32	40
pHT230	16	153	1	41
pHT230	16	143	2	41
pHT230	16	127	3	41
pHT230	16	120	4	41
pHT230	16	113	5	41
pHT230	16	117	6	41
pHT230	16	123	7	41
pHT230	16	127	8	41
pHT230	16	114	9	41
pHT230	16	113	10	41
pHT230	16	128	11	41
pHT230	16	130	12	41
pHT230	16	24	13	41
pHT230	16	26	14	41
pHT230	16	129	15	41
pHT230	16	127	16	41
pHT230	16	88	17	41
pHT230	16	92	18	41
pHT230	16	124	19	41
pHT230	16	125	20	41
pHT230	16	150	21	41
pHT230	16	159	22	41
pHT230	16	19	23	41
pHT230	16	16	24	41
pHT230	16	155	25	41
pHT230	16	157	26	41
pHT230	16	172	27	41
pHT230	16	174	28	41
pHT230	16	169	29	41
pHT230	16	180	30	41
pHT230	16	183	31	41
pHT230	16	222	32	41
pHT230	16	159	1	42
pHT230	16	137	2	42
pHT230	16	127	3	42
pHT230	16	119	4	42
pHT230	16	117	5	42
pHT230	16	113	6	42
pHT230	16	119	7	42
pHT230	16	118	8	42
pHT230	16	123	9	42
pHT230	16	118	10	42
pHT230	16	123	11	42
pHT230	16	127	12	42
pHT230	16	28	13	42
pHT230	16	28	14	42
pHT230	16	121	15	42
pHT230	16	126	16	42
pHT230	16	97	17	42
pHT230	16	101	18	42
pHT230	16	126	19	42
pHT230	16	132	20	42
pHT230	16	152	21	42
pHT230	16	160	22	42
pHT230	16	21	23	42
pHT230	16	21	24	42
pHT230	16	158	25	42
pHT230	16	159	26	42
pHT230	16	178	27	42
pHT230	16	182	28	42
pHT230	16	183	29	42
pHT230	16	189	30	42
pHT230	16	183	31	42
pHT230	16	215	32	42
pHT230	16	146	1	43
pHT230	16	145	2	43
pHT230	16	137	3	43
pHT230	16	131	4	43
pHT230	16	113	5	43
pHT230	16	116	6	43
pHT230	16	114	7	43
pHT230	16	114	8	43
pHT230	16	120	9	43
pHT230	16	121	10	43
pHT230	16	131	11	43
pHT230	16	135	12	43
pHT230	16	140	13	43
pHT230	16	135	14	43
pHT230	16	164	15	43
pHT230	16	172	16	43
pHT230	16	136	17	43
pHT230	16	146	18	43
pHT230	16	105	19	43
pHT230	16	108	20	43
pHT230	16	131	21	43
pHT230	16	142	22	43
pHT230	16	142	23	43
pHT230	16	150	24	43
pHT230	16	180	25	43
pHT230	16	185	26	43
pHT230	16	26	27	43
pHT230	16	28	28	43
pHT230	16	121	29	43
pHT230	16	117	30	43
pHT230	16	185	31	43
pHT230	16	215	32	43
pHT230	16	159	1	44
pHT230	16	148	2	44
pHT230	16	135	3	44
pHT230	16	132	4	44
pHT230	16	113	5	44
pHT230	16	119	6	44
pHT230	16	108	7	44
pHT230	16	118	8	44
pHT230	16	127	9	44
pHT230	16	126	10	44
pHT230	16	131	11	44
pHT230	16	134	12	44
pHT230	16	139	13	44
pHT230	16	144	14	44
pHT230	16	161	15	44
pHT230	16	162	16	44
pHT230	16	138	17	44
pHT230	16	145	18	44
pHT230	16	112	19	44
pHT230	16	114	20	44
pHT230	16	147	21	44
pHT230	16	145	22	44
pHT230	16	152	23	44
pHT230	16	150	24	44
pHT230	16	187	25	44
pHT230	16	191	26	44
pHT230	16	26	27	44
pHT230	16	26	28	44
pHT230	16	114	29	44
pHT230	16	127	30	44
pHT230	16	195	31	44
pHT230	16	233	32	44
pHT230	16	160	1	45
pHT230	16	126	2	45
pHT230	16	139	3	45
pHT230	16	147	4	45
pHT230	16	125	5	45
pHT230	16	119	6	45
pHT230	16	128	7	45
pHT230	16	125	8	45
pHT230	16	127	9	45
pHT230	16	124	10	45
pHT230	16	97	11	45
pHT230	16	97	12	45
pHT230	16	125	13	45
pHT230	16	129	14	45
pHT230	16	132	15	45
pHT230	16	132	16	45
pHT230	16	151	17	45
pHT230	16	150	18	45
pHT230	16	115	19	45
pHT230	16	121	20	45
pHT230	16	164	21	45
pHT230	16	162	22	45
pHT230	16	143	23	45
pHT230	16	154	24	45
pHT230	16	21	25	45
pHT230	16	21	26	45
pHT230	16	162	27	45
pHT230	16	159	28	45
pHT230	16	179	29	45
pHT230	16	178	30	45
pHT230	16	188	31	45
pHT230	16	233	32	45
pHT230	16	153	1	46
pHT230	16	140	2	46
pHT230	16	148	3	46
pHT230	16	155	4	46
pHT230	16	139	5	46
pHT230	16	129	6	46
pHT230	16	143	7	46
pHT230	16	134	8	46
pHT230	16	129	9	46
pHT230	16	137	10	46
pHT230	16	109	11	46
pHT230	16	108	12	46
pHT230	16	131	13	46
pHT230	16	132	14	46
pHT230	16	139	15	46
pHT230	16	145	16	46
pHT230	16	153	17	46
pHT230	16	168	18	46
pHT230	16	122	19	46
pHT230	16	138	20	46
pHT230	16	170	21	46
pHT230	16	172	22	46
pHT230	16	167	23	46
pHT230	16	167	24	46
pHT230	16	24	25	46
pHT230	16	24	26	46
pHT230	16	161	27	46
pHT230	16	167	28	46
pHT230	16	176	29	46
pHT230	16	185	30	46
pHT230	16	191	31	46
pHT230	16	234	32	46
pHT230	16	174	1	47
pHT230	16	146	2	47
pHT230	16	167	3	47
pHT230	16	157	4	47
pHT230	16	146	5	47
pHT230	16	136	6	47
pHT230	16	163	7	47
pHT230	16	156	8	47
pHT230	16	136	9	47
pHT230	16	140	10	47
pHT230	16	138	11	47
pHT230	16	134	12	47
pHT230	16	145	13	47
pHT230	16	152	14	47
pHT230	16	151	15	47
pHT230	16	155	16	47
pHT230	16	142	17	47
pHT230	16	151	18	47
pHT230	16	21	19	47
pHT230	16	24	20	47
pHT230	16	142	21	47
pHT230	16	155	22	47
pHT230	16	48	23	47
pHT230	16	60	24	47
pHT230	16	189	25	47
pHT230	16	196	26	47
pHT230	16	185	27	47
pHT230	16	183	28	47
pHT230	16	143	29	47
pHT230	16	152	30	47
pHT230	16	214	31	47
pHT230	16	256	32	47
pHT230	16	206	1	48
pHT230	16	184	2	48
pHT230	16	188	3	48
pHT230	16	175	4	48
pHT230	16	165	5	48
pHT230	16	166	6	48
pHT230	16	175	7	48
pHT230	16	187	8	48
pHT230	16	165	9	48
pHT230	16	161	10	48
pHT230	16	160	11	48
pHT230	16	162	12	48
pHT230	16	175	13	48
pHT230	16	172	14	48
pHT230	16	176	15	48
pHT230	16	186	16	48
pHT230	16	171	17	48
pHT230	16	176	18	48
pHT230	16	32	19	48
pHT230	16	36	20	48
pHT230	16	187	21	48
pHT230	16	187	22	48
pHT230	16	75	23	48
pHT230	16	80	24	48
pHT230	16	231	25	48
pHT230	16	230	26	48
pHT230	16	214	27	48
pHT230	16	214	28	48
pHT230	16	170	29	48
pHT230	16	171	30	48
pHT230	16	242	31	48
pHT230	16	292	32	48
pHT230	17	203	1	1
pHT230	17	192	2	1
pHT230	17	193	3	1
pHT230	17	46	4	1
pHT230	17	44	5	1
pHT230	17	46	6	1
pHT230	17	47	7	1
pHT230	17	48	8	1
pHT230	17	271	9	1
pHT230	17	263	10	1
pHT230	17	48	11	1
pHT230	17	48	12	1
pHT230	17	287	13	1
pHT230	17	296	14	1
pHT230	17	52	15	1
pHT230	17	56	16	1
pHT230	17	228	17	1
pHT230	17	215	18	1
pHT230	17	60	19	1
pHT230	17	61	20	1
pHT230	17	230	21	1
pHT230	17	233	22	1
pHT230	17	69	23	1
pHT230	17	74	24	1
pHT230	17	205	25	1
pHT230	17	210	26	1
pHT230	17	84	27	1
pHT230	17	84	28	1
pHT230	17	254	29	1
pHT230	17	240	30	1
pHT230	17	228	31	1
pHT230	17	333	32	1
pHT230	17	192	1	2
pHT230	17	166	2	2
pHT230	17	34	3	2
pHT230	17	34	4	2
pHT230	17	36	5	2
pHT230	17	34	6	2
pHT230	17	34	7	2
pHT230	17	36	8	2
pHT230	17	237	9	2
pHT230	17	231	10	2
pHT230	17	34	11	2
pHT230	17	32	12	2
pHT230	17	264	13	2
pHT230	17	256	14	2
pHT230	17	36	15	2
pHT230	17	39	16	2
pHT230	17	197	17	2
pHT230	17	197	18	2
pHT230	17	44	19	2
pHT230	17	43	20	2
pHT230	17	211	21	2
pHT230	17	209	22	2
pHT230	17	48	23	2
pHT230	17	50	24	2
pHT230	17	183	25	2
pHT230	17	204	26	2
pHT230	17	57	27	2
pHT230	17	57	28	2
pHT230	17	219	29	2
pHT230	17	214	30	2
pHT230	17	238	31	2
pHT230	17	77	32	2
pHT230	17	189	1	3
pHT230	17	152	2	3
pHT230	17	37	3	3
pHT230	17	34	4	3
pHT230	17	30	5	3
pHT230	17	30	6	3
pHT230	17	32	7	3
pHT230	17	30	8	3
pHT230	17	163	9	3
pHT230	17	170	10	3
pHT230	17	32	11	3
pHT230	17	30	12	3
pHT230	17	162	13	3
pHT230	17	198	14	3
pHT230	17	32	15	3
pHT230	17	32	16	3
pHT230	17	220	17	3
pHT230	17	199	18	3
pHT230	17	36	19	3
pHT230	17	38	20	3
pHT230	17	232	21	3
pHT230	17	234	22	3
pHT230	17	44	23	3
pHT230	17	45	24	3
pHT230	17	223	25	3
pHT230	17	208	26	3
pHT230	17	48	27	3
pHT230	17	50	28	3
pHT230	17	251	29	3
pHT230	17	230	30	3
pHT230	17	64	31	3
pHT230	17	94	32	3
pHT230	17	44	1	4
pHT230	17	166	2	4
pHT230	17	30	3	4
pHT230	17	28	4	4
pHT230	17	30	5	4
pHT230	17	30	6	4
pHT230	17	28	7	4
pHT230	17	28	8	4
pHT230	17	184	9	4
pHT230	17	184	10	4
pHT230	17	28	11	4
pHT230	17	43	12	4
pHT230	17	179	13	4
pHT230	17	186	14	4
pHT230	17	28	15	4
pHT230	17	34	16	4
pHT230	17	32	17	4
pHT230	17	34	18	4
pHT230	17	34	19	4
pHT230	17	36	20	4
pHT230	17	41	21	4
pHT230	17	39	22	4
pHT230	17	43	23	4
pHT230	17	43	24	4
pHT230	17	210	25	4
pHT230	17	213	26	4
pHT230	17	49	27	4
pHT230	17	48	28	4
pHT230	17	212	29	4
pHT230	17	214	30	4
pHT230	17	64	31	4
pHT230	17	94	32	4
pHT230	17	231	1	5
pHT230	17	187	2	5
pHT230	17	26	3	5
pHT230	17	26	4	5
pHT230	17	164	5	5
pHT230	17	159	6	5
pHT230	17	28	7	5
pHT230	17	30	8	5
pHT230	17	30	9	5
pHT230	17	28	10	5
pHT230	17	30	11	5
pHT230	17	28	12	5
pHT230	17	165	13	5
pHT230	17	199	14	5
pHT230	17	32	15	5
pHT230	17	30	16	5
pHT230	17	192	17	5
pHT230	17	204	18	5
pHT230	17	32	19	5
pHT230	17	36	20	5
pHT230	17	241	21	5
pHT230	17	223	22	5
pHT230	17	38	23	5
pHT230	17	41	24	5
pHT230	17	221	25	5
pHT230	17	197	26	5
pHT230	17	44	27	5
pHT230	17	44	28	5
pHT230	17	229	29	5
pHT230	17	223	30	5
pHT230	17	65	31	5
pHT230	17	83	32	5
pHT230	17	236	1	6
pHT230	17	178	2	6
pHT230	17	28	3	6
pHT230	17	24	4	6
pHT230	17	153	5	6
pHT230	17	154	6	6
pHT230	17	26	7	6
pHT230	17	28	8	6
pHT230	17	28	9	6
pHT230	17	26	10	6
pHT230	17	21	11	6
pHT230	17	28	12	6
pHT230	17	161	13	6
pHT230	17	177	14	6
pHT230	17	28	15	6
pHT230	17	24	16	6
pHT230	17	174	17	6
pHT230	17	197	18	6
pHT230	17	32	19	6
pHT230	17	34	20	6
pHT230	17	231	21	6
pHT230	17	213	22	6
pHT230	17	38	23	6
pHT230	17	43	24	6
pHT230	17	183	25	6
pHT230	17	221	26	6
pHT230	17	46	27	6
pHT230	17	44	28	6
pHT230	17	227	29	6
pHT230	17	237	30	6
pHT230	17	62	31	6
pHT230	17	87	32	6
pHT230	17	206	1	7
pHT230	17	156	2	7
pHT230	17	26	3	7
pHT230	17	26	4	7
pHT230	17	184	5	7
pHT230	17	178	6	7
pHT230	17	26	7	7
pHT230	17	28	8	7
pHT230	17	186	9	7
pHT230	17	194	10	7
pHT230	17	28	11	7
pHT230	17	28	12	7
pHT230	17	28	13	7
pHT230	17	32	14	7
pHT230	17	28	15	7
pHT230	17	28	16	7
pHT230	17	174	17	7
pHT230	17	193	18	7
pHT230	17	30	19	7
pHT230	17	33	20	7
pHT230	17	36	21	7
pHT230	17	136	22	7
pHT230	17	41	23	7
pHT230	17	39	24	7
pHT230	17	210	25	7
pHT230	17	214	26	7
pHT230	17	46	27	7
pHT230	17	46	28	7
pHT230	17	276	29	7
pHT230	17	266	30	7
pHT230	17	62	31	7
pHT230	17	88	32	7
pHT230	17	210	1	8
pHT230	17	167	2	8
pHT230	17	21	3	8
pHT230	17	21	4	8
pHT230	17	166	5	8
pHT230	17	146	6	8
pHT230	17	26	7	8
pHT230	17	24	8	8
pHT230	17	214	9	8
pHT230	17	178	10	8
pHT230	17	21	11	8
pHT230	17	26	12	8
pHT230	17	28	13	8
pHT230	17	32	14	8
pHT230	17	28	15	8
pHT230	17	26	16	8
pHT230	17	178	17	8
pHT230	17	187	18	8
pHT230	17	30	19	8
pHT230	17	30	20	8
pHT230	17	30	21	8
pHT230	17	34	22	8
pHT230	17	34	23	8
pHT230	17	38	24	8
pHT230	17	218	25	8
pHT230	17	212	26	8
pHT230	17	42	27	8
pHT230	17	47	28	8
pHT230	17	275	29	8
pHT230	17	281	30	8
pHT230	17	66	31	8
pHT230	17	93	32	8
pHT230	17	191	1	9
pHT230	17	131	2	9
pHT230	17	21	3	9
pHT230	17	21	4	9
pHT230	17	168	5	9
pHT230	17	167	6	9
pHT230	17	24	7	9
pHT230	17	21	8	9
pHT230	17	166	9	9
pHT230	17	153	10	9
pHT230	17	21	11	9
pHT230	17	21	12	9
pHT230	17	182	13	9
pHT230	17	169	14	9
pHT230	17	26	15	9
pHT230	17	21	16	9
pHT230	17	28	17	9
pHT230	17	28	18	9
pHT230	17	30	19	9
pHT230	17	32	20	9
pHT230	17	257	21	9
pHT230	17	256	22	9
pHT230	17	32	23	9
pHT230	17	36	24	9
pHT230	17	72	25	9
pHT230	17	87	26	9
pHT230	17	40	27	9
pHT230	17	44	28	9
pHT230	17	230	29	9
pHT230	17	224	30	9
pHT230	17	66	31	9
pHT230	17	95	32	9
pHT230	17	178	1	10
pHT230	17	125	2	10
pHT230	17	19	3	10
pHT230	17	16	4	10
pHT230	17	155	5	10
pHT230	17	199	6	10
pHT230	17	24	7	10
pHT230	17	22	8	10
pHT230	17	150	9	10
pHT230	17	149	10	10
pHT230	17	21	11	10
pHT230	17	24	12	10
pHT230	17	120	13	10
pHT230	17	168	14	10
pHT230	17	26	15	10
pHT230	17	24	16	10
pHT230	17	28	17	10
pHT230	17	28	18	10
pHT230	17	28	19	10
pHT230	17	28	20	10
pHT230	17	207	21	10
pHT230	17	212	22	10
pHT230	17	30	23	10
pHT230	17	34	24	10
pHT230	17	80	25	10
pHT230	17	78	26	10
pHT230	17	41	27	10
pHT230	17	43	28	10
pHT230	17	218	29	10
pHT230	17	227	30	10
pHT230	17	60	31	10
pHT230	17	97	32	10
pHT230	17	222	1	11
pHT230	17	161	2	11
pHT230	17	21	3	11
pHT230	17	16	4	11
pHT230	17	130	5	11
pHT230	17	135	6	11
pHT230	17	16	7	11
pHT230	17	21	8	11
pHT230	17	135	9	11
pHT230	17	142	10	11
pHT230	17	21	11	11
pHT230	17	21	12	11
pHT230	17	109	13	11
pHT230	17	122	14	11
pHT230	17	21	15	11
pHT230	17	21	16	11
pHT230	17	26	17	11
pHT230	17	28	18	11
pHT230	17	30	19	11
pHT230	17	28	20	11
pHT230	17	163	21	11
pHT230	17	215	22	11
pHT230	17	30	23	11
pHT230	17	32	24	11
pHT230	17	235	25	11
pHT230	17	238	26	11
pHT230	17	38	27	11
pHT230	17	40	28	11
pHT230	17	255	29	11
pHT230	17	237	30	11
pHT230	17	61	31	11
pHT230	17	98	32	11
pHT230	17	211	1	12
pHT230	17	168	2	12
pHT230	17	19	3	12
pHT230	17	16	4	12
pHT230	17	166	5	12
pHT230	17	130	6	12
pHT230	17	16	7	12
pHT230	17	19	8	12
pHT230	17	127	9	12
pHT230	17	134	10	12
pHT230	17	21	11	12
pHT230	17	21	12	12
pHT230	17	105	13	12
pHT230	17	134	14	12
pHT230	17	21	15	12
pHT230	17	21	16	12
pHT230	17	21	17	12
pHT230	17	26	18	12
pHT230	17	26	19	12
pHT230	17	24	20	12
pHT230	17	170	21	12
pHT230	17	194	22	12
pHT230	17	28	23	12
pHT230	17	32	24	12
pHT230	17	228	25	12
pHT230	17	230	26	12
pHT230	17	36	27	12
pHT230	17	34	28	12
pHT230	17	240	29	12
pHT230	17	235	30	12
pHT230	17	55	31	12
pHT230	17	87	32	12
pHT230	17	89	1	13
pHT230	17	79	2	13
pHT230	17	19	3	13
pHT230	17	13	4	13
pHT230	17	147	5	13
pHT230	17	153	6	13
pHT230	17	13	7	13
pHT230	17	16	8	13
pHT230	17	142	9	13
pHT230	17	140	10	13
pHT230	17	16	11	13
pHT230	17	16	12	13
pHT230	17	213	13	13
pHT230	17	217	14	13
pHT230	17	16	15	13
pHT230	17	19	16	13
pHT230	17	180	17	13
pHT230	17	192	18	13
pHT230	17	24	19	13
pHT230	17	24	20	13
pHT230	17	173	21	13
pHT230	17	212	22	13
pHT230	17	28	23	13
pHT230	17	30	24	13
pHT230	17	213	25	13
pHT230	17	225	26	13
pHT230	17	36	27	13
pHT230	17	36	28	13
pHT230	17	231	29	13
pHT230	17	206	30	13
pHT230	17	54	31	13
pHT230	17	92	32	13
pHT230	17	87	1	14
pHT230	17	73	2	14
pHT230	17	16	3	14
pHT230	17	16	4	14
pHT230	17	162	5	14
pHT230	17	147	6	14
pHT230	17	16	7	14
pHT230	17	19	8	14
pHT230	17	156	9	14
pHT230	17	136	10	14
pHT230	17	16	11	14
pHT230	17	16	12	14
pHT230	17	224	13	14
pHT230	17	208	14	14
pHT230	17	19	15	14
pHT230	17	19	16	14
pHT230	17	160	17	14
pHT230	17	176	18	14
pHT230	17	21	19	14
pHT230	17	21	20	14
pHT230	17	210	21	14
pHT230	17	219	22	14
pHT230	17	28	23	14
pHT230	17	29	24	14
pHT230	17	230	25	14
pHT230	17	215	26	14
pHT230	17	34	27	14
pHT230	17	36	28	14
pHT230	17	226	29	14
pHT230	17	238	30	14
pHT230	17	55	31	14
pHT230	17	87	32	14
pHT230	17	176	1	15
pHT230	17	159	2	15
pHT230	17	12	3	15
pHT230	17	16	4	15
pHT230	17	146	5	15
pHT230	17	155	6	15
pHT230	17	12	7	15
pHT230	17	16	8	15
pHT230	17	175	9	15
pHT230	17	201	10	15
pHT230	17	215	11	15
pHT230	17	12	12	15
pHT230	17	176	13	15
pHT230	17	178	14	15
pHT230	17	16	15	15
pHT230	17	19	16	15
pHT230	17	172	17	15
pHT230	17	189	18	15
pHT230	17	21	19	15
pHT230	17	21	20	15
pHT230	17	175	21	15
pHT230	17	162	22	15
pHT230	17	24	23	15
pHT230	17	26	24	15
pHT230	17	197	25	15
pHT230	17	186	26	15
pHT230	17	34	27	15
pHT230	17	33	28	15
pHT230	17	236	29	15
pHT230	17	208	30	15
pHT230	17	51	31	15
pHT230	17	85	32	15
pHT230	17	183	1	16
pHT230	17	164	2	16
pHT230	17	12	3	16
pHT230	17	12	4	16
pHT230	17	148	5	16
pHT230	17	155	6	16
pHT230	17	12	7	16
pHT230	17	12	8	16
pHT230	17	180	9	16
pHT230	17	209	10	16
pHT230	17	12	11	16
pHT230	17	12	12	16
pHT230	17	187	13	16
pHT230	17	179	14	16
pHT230	17	12	15	16
pHT230	17	12	16	16
pHT230	17	193	17	16
pHT230	17	196	18	16
pHT230	17	16	19	16
pHT230	17	16	20	16
pHT230	17	173	21	16
pHT230	17	157	22	16
pHT230	17	26	23	16
pHT230	17	28	24	16
pHT230	17	189	25	16
pHT230	17	226	26	16
pHT230	17	34	27	16
pHT230	17	36	28	16
pHT230	17	36	29	16
pHT230	17	217	30	16
pHT230	17	50	31	16
pHT230	17	91	32	16
pHT230	17	175	1	17
pHT230	17	160	2	17
pHT230	17	16	3	17
pHT230	17	12	4	17
pHT230	17	185	5	17
pHT230	17	177	6	17
pHT230	17	12	7	17
pHT230	17	7	8	17
pHT230	17	70	9	17
pHT230	17	67	10	17
pHT230	17	8	11	17
pHT230	17	12	12	17
pHT230	17	140	13	17
pHT230	17	143	14	17
pHT230	17	12	15	17
pHT230	17	12	16	17
pHT230	17	163	17	17
pHT230	17	160	18	17
pHT230	17	19	19	17
pHT230	17	21	20	17
pHT230	17	192	21	17
pHT230	17	181	22	17
pHT230	17	21	23	17
pHT230	17	26	24	17
pHT230	17	28	25	17
pHT230	17	30	26	17
pHT230	17	34	27	17
pHT230	17	34	28	17
pHT230	17	206	29	17
pHT230	17	216	30	17
pHT230	17	50	31	17
pHT230	17	85	32	17
pHT230	17	175	1	18
pHT230	17	164	2	18
pHT230	17	16	3	18
pHT230	17	13	4	18
pHT230	17	162	5	18
pHT230	17	159	6	18
pHT230	17	7	7	18
pHT230	17	5	8	18
pHT230	17	72	9	18
pHT230	17	63	10	18
pHT230	17	7	11	18
pHT230	17	7	12	18
pHT230	17	134	13	18
pHT230	17	138	14	18
pHT230	17	7	15	18
pHT230	17	12	16	18
pHT230	17	157	17	18
pHT230	17	172	18	18
pHT230	17	21	19	18
pHT230	17	19	20	18
pHT230	17	173	21	18
pHT230	17	190	22	18
pHT230	17	21	23	18
pHT230	17	21	24	18
pHT230	17	26	25	18
pHT230	17	26	26	18
pHT230	17	26	27	18
pHT230	17	26	28	18
pHT230	17	189	29	18
pHT230	17	233	30	18
pHT230	17	46	31	18
pHT230	17	254	32	18
pHT230	17	21	1	19
pHT230	17	12	2	19
pHT230	17	12	3	19
pHT230	17	12	4	19
pHT230	17	12	5	19
pHT230	17	12	6	19
pHT230	17	8	7	19
pHT230	17	7	8	19
pHT230	17	174	9	19
pHT230	17	175	10	19
pHT230	17	8	11	19
pHT230	17	7	12	19
pHT230	17	111	13	19
pHT230	17	95	14	19
pHT230	17	12	15	19
pHT230	17	12	16	19
pHT230	17	131	17	19
pHT230	17	144	18	19
pHT230	17	16	19	19
pHT230	17	16	20	19
pHT230	17	167	21	19
pHT230	17	160	22	19
pHT230	17	19	23	19
pHT230	17	24	24	19
pHT230	17	185	25	19
pHT230	17	221	26	19
pHT230	17	30	27	19
pHT230	17	32	28	19
pHT230	17	228	29	19
pHT230	17	240	30	19
pHT230	17	50	31	19
pHT230	17	266	32	19
pHT230	17	21	1	20
pHT230	17	10	2	20
pHT230	17	16	3	20
pHT230	17	12	4	20
pHT230	17	12	5	20
pHT230	17	8	6	20
pHT230	17	5	7	20
pHT230	17	5	8	20
pHT230	17	171	9	20
pHT230	17	189	10	20
pHT230	17	179	11	20
pHT230	17	5	12	20
pHT230	17	96	13	20
pHT230	17	98	14	20
pHT230	17	7	15	20
pHT230	17	12	16	20
pHT230	17	143	17	20
pHT230	17	146	18	20
pHT230	17	13	19	20
pHT230	17	13	20	20
pHT230	17	170	21	20
pHT230	17	194	22	20
pHT230	17	21	23	20
pHT230	17	21	24	20
pHT230	17	201	25	20
pHT230	17	183	26	20
pHT230	17	28	27	20
pHT230	17	28	28	20
pHT230	17	244	29	20
pHT230	17	226	30	20
pHT230	17	50	31	20
pHT230	17	82	32	20
pHT230	17	189	1	21
pHT230	17	169	2	21
pHT230	17	12	3	21
pHT230	17	12	4	21
pHT230	17	160	5	21
pHT230	17	157	6	21
pHT230	17	5	7	21
pHT230	17	5	8	21
pHT230	17	137	9	21
pHT230	17	118	10	21
pHT230	17	5	11	21
pHT230	17	0	12	21
pHT230	17	161	13	21
pHT230	17	144	14	21
pHT230	17	8	15	21
pHT230	17	8	16	21
pHT230	17	145	17	21
pHT230	17	136	18	21
pHT230	17	12	19	21
pHT230	17	12	20	21
pHT230	17	157	21	21
pHT230	17	163	22	21
pHT230	17	21	23	21
pHT230	17	21	24	21
pHT230	17	197	25	21
pHT230	17	194	26	21
pHT230	17	28	27	21
pHT230	17	28	28	21
pHT230	17	231	29	21
pHT230	17	229	30	21
pHT230	17	51	31	21
pHT230	17	79	32	21
pHT230	17	185	1	22
pHT230	17	175	2	22
pHT230	17	12	3	22
pHT230	17	12	4	22
pHT230	17	150	5	22
pHT230	17	157	6	22
pHT230	17	5	7	22
pHT230	17	5	8	22
pHT230	17	159	9	22
pHT230	17	162	10	22
pHT230	17	5	11	22
pHT230	17	5	12	22
pHT230	17	141	13	22
pHT230	17	157	14	22
pHT230	17	0	15	22
pHT230	17	8	16	22
pHT230	17	143	17	22
pHT230	17	130	18	22
pHT230	17	12	19	22
pHT230	17	12	20	22
pHT230	17	141	21	22
pHT230	17	190	22	22
pHT230	17	21	23	22
pHT230	17	21	24	22
pHT230	17	187	25	22
pHT230	17	193	26	22
pHT230	17	28	27	22
pHT230	17	32	28	22
pHT230	17	34	29	22
pHT230	17	236	30	22
pHT230	17	47	31	22
pHT230	17	81	32	22
pHT230	17	169	1	23
pHT230	17	160	2	23
pHT230	17	16	3	23
pHT230	17	12	4	23
pHT230	17	149	5	23
pHT230	17	154	6	23
pHT230	17	5	7	23
pHT230	17	0	8	23
pHT230	17	0	9	23
pHT230	17	0	10	23
pHT230	17	0	11	23
pHT230	17	5	12	23
pHT230	17	141	13	23
pHT230	17	145	14	23
pHT230	17	0	15	23
pHT230	17	5	16	23
pHT230	17	138	17	23
pHT230	17	138	18	23
pHT230	17	13	19	23
pHT230	17	16	20	23
pHT230	17	16	21	23
pHT230	17	21	22	23
pHT230	17	21	23	23
pHT230	17	21	24	23
pHT230	17	134	25	23
pHT230	17	131	26	23
pHT230	17	26	27	23
pHT230	17	26	28	23
pHT230	17	199	29	23
pHT230	17	220	30	23
pHT230	17	50	31	23
pHT230	17	75	32	23
pHT230	17	170	1	24
pHT230	17	148	2	24
pHT230	17	12	3	24
pHT230	17	12	4	24
pHT230	17	145	5	24
pHT230	17	146	6	24
pHT230	17	6	7	24
pHT230	17	0	8	24
pHT230	17	0	9	24
pHT230	17	0	10	24
pHT230	17	0	11	24
pHT230	17	6	12	24
pHT230	17	143	13	24
pHT230	17	138	14	24
pHT230	17	6	15	24
pHT230	17	6	16	24
pHT230	17	135	17	24
pHT230	17	143	18	24
pHT230	17	12	19	24
pHT230	17	12	20	24
pHT230	17	12	21	24
pHT230	17	16	22	24
pHT230	17	16	23	24
pHT230	17	13	24	24
pHT230	17	121	25	24
pHT230	17	116	26	24
pHT230	17	26	27	24
pHT230	17	28	28	24
pHT230	17	222	29	24
pHT230	17	211	30	24
pHT230	17	52	31	24
pHT230	17	77	32	24
pHT230	17	179	1	25
pHT230	17	183	2	25
pHT230	17	13	3	25
pHT230	17	12	4	25
pHT230	17	148	5	25
pHT230	17	138	6	25
pHT230	17	0	7	25
pHT230	17	0	8	25
pHT230	17	150	9	25
pHT230	17	149	10	25
pHT230	17	0	11	25
pHT230	17	0	12	25
pHT230	17	118	13	25
pHT230	17	135	14	25
pHT230	17	5	15	25
pHT230	17	5	16	25
pHT230	17	164	17	25
pHT230	17	162	18	25
pHT230	17	12	19	25
pHT230	17	12	20	25
pHT230	17	177	21	25
pHT230	17	170	22	25
pHT230	17	16	23	25
pHT230	17	16	24	25
pHT230	17	203	25	25
pHT230	17	227	26	25
pHT230	17	28	27	25
pHT230	17	29	28	25
pHT230	17	186	29	25
pHT230	17	211	30	25
pHT230	17	48	31	25
pHT230	17	80	32	25
pHT230	17	193	1	26
pHT230	17	160	2	26
pHT230	17	12	3	26
pHT230	17	8	4	26
pHT230	17	129	5	26
pHT230	17	151	6	26
pHT230	17	5	7	26
pHT230	17	0	8	26
pHT230	17	142	9	26
pHT230	17	135	10	26
pHT230	17	0	11	26
pHT230	17	0	12	26
pHT230	17	130	13	26
pHT230	17	124	14	26
pHT230	17	0	15	26
pHT230	17	5	16	26
pHT230	17	147	17	26
pHT230	17	159	18	26
pHT230	17	12	19	26
pHT230	17	12	20	26
pHT230	17	155	21	26
pHT230	17	150	22	26
pHT230	17	19	23	26
pHT230	17	22	24	26
pHT230	17	200	25	26
pHT230	17	196	26	26
pHT230	17	28	27	26
pHT230	17	27	28	26
pHT230	17	162	29	26
pHT230	17	219	30	26
pHT230	17	47	31	26
pHT230	17	78	32	26
pHT230	17	145	1	27
pHT230	17	138	2	27
pHT230	17	12	3	27
pHT230	17	7	4	27
pHT230	17	138	5	27
pHT230	17	132	6	27
pHT230	17	0	7	27
pHT230	17	0	8	27
pHT230	17	142	9	27
pHT230	17	143	10	27
pHT230	17	145	11	27
pHT230	17	0	12	27
pHT230	17	136	13	27
pHT230	17	134	14	27
pHT230	17	0	15	27
pHT230	17	0	16	27
pHT230	17	131	17	27
pHT230	17	157	18	27
pHT230	17	12	19	27
pHT230	17	8	20	27
pHT230	17	156	21	27
pHT230	17	146	22	27
pHT230	17	16	23	27
pHT230	17	19	24	27
pHT230	17	175	25	27
pHT230	17	177	26	27
pHT230	17	26	27	27
pHT230	17	29	28	27
pHT230	17	212	29	27
pHT230	17	208	30	27
pHT230	17	46	31	27
pHT230	17	78	32	27
pHT230	17	162	1	28
pHT230	17	141	2	28
pHT230	17	13	3	28
pHT230	17	5	4	28
pHT230	17	136	5	28
pHT230	17	140	6	28
pHT230	17	0	7	28
pHT230	17	0	8	28
pHT230	17	142	9	28
pHT230	17	144	10	28
pHT230	17	0	11	28
pHT230	17	0	12	28
pHT230	17	149	13	28
pHT230	17	135	14	28
pHT230	17	0	15	28
pHT230	17	5	16	28
pHT230	17	151	17	28
pHT230	17	162	18	28
pHT230	17	7	19	28
pHT230	17	7	20	28
pHT230	17	127	21	28
pHT230	17	171	22	28
pHT230	17	16	23	28
pHT230	17	19	24	28
pHT230	17	194	25	28
pHT230	17	207	26	28
pHT230	17	21	27	28
pHT230	17	24	28	28
pHT230	17	28	29	28
pHT230	17	34	30	28
pHT230	17	48	31	28
pHT230	17	76	32	28
pHT230	17	30	1	29
pHT230	17	16	2	29
pHT230	17	12	3	29
pHT230	17	8	4	29
pHT230	17	116	5	29
pHT230	17	119	6	29
pHT230	17	0	7	29
pHT230	17	0	8	29
pHT230	17	90	9	29
pHT230	17	105	10	29
pHT230	17	0	11	29
pHT230	17	0	12	29
pHT230	17	71	13	29
pHT230	17	61	14	29
pHT230	17	0	15	29
pHT230	17	6	16	29
pHT230	17	177	17	29
pHT230	17	173	18	29
pHT230	17	12	19	29
pHT230	17	12	20	29
pHT230	17	180	21	29
pHT230	17	172	22	29
pHT230	17	12	23	29
pHT230	17	19	24	29
pHT230	17	172	25	29
pHT230	17	177	26	29
pHT230	17	28	27	29
pHT230	17	28	28	29
pHT230	17	159	29	29
pHT230	17	175	30	29
pHT230	17	45	31	29
pHT230	17	250	32	29
pHT230	17	30	1	30
pHT230	17	19	2	30
pHT230	17	14	3	30
pHT230	17	7	4	30
pHT230	17	125	5	30
pHT230	17	124	6	30
pHT230	17	0	7	30
pHT230	17	0	8	30
pHT230	17	93	9	30
pHT230	17	106	10	30
pHT230	17	0	11	30
pHT230	17	0	12	30
pHT230	17	74	13	30
pHT230	17	65	14	30
pHT230	17	5	15	30
pHT230	17	5	16	30
pHT230	17	201	17	30
pHT230	17	183	18	30
pHT230	17	8	19	30
pHT230	17	8	20	30
pHT230	17	176	21	30
pHT230	17	183	22	30
pHT230	17	16	23	30
pHT230	17	21	24	30
pHT230	17	184	25	30
pHT230	17	176	26	30
pHT230	17	21	27	30
pHT230	17	26	28	30
pHT230	17	170	29	30
pHT230	17	179	30	30
pHT230	17	45	31	30
pHT230	17	244	32	30
pHT230	17	185	1	31
pHT230	17	155	2	31
pHT230	17	16	3	31
pHT230	17	12	4	31
pHT230	17	220	5	31
pHT230	17	227	6	31
pHT230	17	6	7	31
pHT230	17	0	8	31
pHT230	17	126	9	31
pHT230	17	111	10	31
pHT230	17	0	11	31
pHT230	17	0	12	31
pHT230	17	176	13	31
pHT230	17	148	14	31
pHT230	17	0	15	31
pHT230	17	5	16	31
pHT230	17	9	17	31
pHT230	17	12	18	31
pHT230	17	12	19	31
pHT230	17	10	20	31
pHT230	17	12	21	31
pHT230	17	13	22	31
pHT230	17	16	23	31
pHT230	17	21	24	31
pHT230	17	24	25	31
pHT230	17	28	26	31
pHT230	17	28	27	31
pHT230	17	32	28	31
pHT230	17	32	29	31
pHT230	17	176	30	31
pHT230	17	45	31	31
pHT230	17	72	32	31
pHT230	17	173	1	32
pHT230	17	148	2	32
pHT230	17	16	3	32
pHT230	17	12	4	32
pHT230	17	224	5	32
pHT230	17	223	6	32
pHT230	17	8	7	32
pHT230	17	5	8	32
pHT230	17	140	9	32
pHT230	17	116	10	32
pHT230	17	0	11	32
pHT230	17	0	12	32
pHT230	17	153	13	32
pHT230	17	143	14	32
pHT230	17	127	15	32
pHT230	17	5	16	32
pHT230	17	12	17	32
pHT230	17	12	18	32
pHT230	17	12	19	32
pHT230	17	16	20	32
pHT230	17	13	21	32
pHT230	17	16	22	32
pHT230	17	19	23	32
pHT230	17	21	24	32
pHT230	17	26	25	32
pHT230	17	28	26	32
pHT230	17	30	27	32
pHT230	17	28	28	32
pHT230	17	31	29	32
pHT230	17	212	30	32
pHT230	17	46	31	32
pHT230	17	74	32	32
pHT230	17	166	1	33
pHT230	17	155	2	33
pHT230	17	16	3	33
pHT230	17	16	4	33
pHT230	17	142	5	33
pHT230	17	146	6	33
pHT230	17	7	7	33
pHT230	17	5	8	33
pHT230	17	148	9	33
pHT230	17	142	10	33
pHT230	17	0	11	33
pHT230	17	0	12	33
pHT230	17	112	13	33
pHT230	17	120	14	33
pHT230	17	5	15	33
pHT230	17	7	16	33
pHT230	17	135	17	33
pHT230	17	142	18	33
pHT230	17	16	19	33
pHT230	17	19	20	33
pHT230	17	163	21	33
pHT230	17	185	22	33
pHT230	17	26	23	33
pHT230	17	26	24	33
pHT230	17	204	25	33
pHT230	17	187	26	33
pHT230	17	30	27	33
pHT230	17	28	28	33
pHT230	17	230	29	33
pHT230	17	235	30	33
pHT230	17	38	31	33
pHT230	17	72	32	33
pHT230	17	188	1	34
pHT230	17	151	2	34
pHT230	17	12	3	34
pHT230	17	12	4	34
pHT230	17	165	5	34
pHT230	17	161	6	34
pHT230	17	12	7	34
pHT230	17	7	8	34
pHT230	17	152	9	34
pHT230	17	148	10	34
pHT230	17	5	11	34
pHT230	17	0	12	34
pHT230	17	111	13	34
pHT230	17	117	14	34
pHT230	17	7	15	34
pHT230	17	12	16	34
pHT230	17	133	17	34
pHT230	17	167	18	34
pHT230	17	13	19	34
pHT230	17	19	20	34
pHT230	17	183	21	34
pHT230	17	199	22	34
pHT230	17	30	23	34
pHT230	17	30	24	34
pHT230	17	194	25	34
pHT230	17	205	26	34
pHT230	17	32	27	34
pHT230	17	34	28	34
pHT230	17	220	29	34
pHT230	17	212	30	34
pHT230	17	40	31	34
pHT230	17	75	32	34
pHT230	17	33	1	35
pHT230	17	21	2	35
pHT230	17	13	3	35
pHT230	17	12	4	35
pHT230	17	12	5	35
pHT230	17	12	6	35
pHT230	17	12	7	35
pHT230	17	8	8	35
pHT230	17	7	9	35
pHT230	17	8	10	35
pHT230	17	12	11	35
pHT230	17	12	12	35
pHT230	17	160	13	35
pHT230	17	159	14	35
pHT230	17	9	15	35
pHT230	17	12	16	35
pHT230	17	12	17	35
pHT230	17	12	18	35
pHT230	17	16	19	35
pHT230	17	16	20	35
pHT230	17	19	21	35
pHT230	17	26	22	35
pHT230	17	30	23	35
pHT230	17	32	24	35
pHT230	17	34	25	35
pHT230	17	30	26	35
pHT230	17	32	27	35
pHT230	17	30	28	35
pHT230	17	204	29	35
pHT230	17	210	30	35
pHT230	17	45	31	35
pHT230	17	74	32	35
pHT230	17	28	1	36
pHT230	17	21	2	36
pHT230	17	16	3	36
pHT230	17	16	4	36
pHT230	17	16	5	36
pHT230	17	16	6	36
pHT230	17	10	7	36
pHT230	17	9	8	36
pHT230	17	8	9	36
pHT230	17	9	10	36
pHT230	17	9	11	36
pHT230	17	8	12	36
pHT230	17	150	13	36
pHT230	17	148	14	36
pHT230	17	8	15	36
pHT230	17	12	16	36
pHT230	17	16	17	36
pHT230	17	173	18	36
pHT230	17	21	19	36
pHT230	17	21	20	36
pHT230	17	21	21	36
pHT230	17	26	22	36
pHT230	17	21	23	36
pHT230	17	30	24	36
pHT230	17	32	25	36
pHT230	17	34	26	36
pHT230	17	30	27	36
pHT230	17	34	28	36
pHT230	17	30	29	36
pHT230	17	237	30	36
pHT230	17	41	31	36
pHT230	17	79	32	36
pHT230	17	197	1	37
pHT230	17	158	2	37
pHT230	17	12	3	37
pHT230	17	12	4	37
pHT230	17	146	5	37
pHT230	17	187	6	37
pHT230	17	13	7	37
pHT230	17	13	8	37
pHT230	17	154	9	37
pHT230	17	151	10	37
pHT230	17	12	11	37
pHT230	17	12	12	37
pHT230	17	116	13	37
pHT230	17	110	14	37
pHT230	17	12	15	37
pHT230	17	12	16	37
pHT230	17	147	17	37
pHT230	17	151	18	37
pHT230	17	19	19	37
pHT230	17	19	20	37
pHT230	17	156	21	37
pHT230	17	166	22	37
pHT230	17	26	23	37
pHT230	17	28	24	37
pHT230	17	184	25	37
pHT230	17	169	26	37
pHT230	17	32	27	37
pHT230	17	32	28	37
pHT230	17	197	29	37
pHT230	17	219	30	37
pHT230	17	43	31	37
pHT230	17	78	32	37
pHT230	17	188	1	38
pHT230	17	164	2	38
pHT230	17	16	3	38
pHT230	17	16	4	38
pHT230	17	160	5	38
pHT230	17	149	6	38
pHT230	17	16	7	38
pHT230	17	13	8	38
pHT230	17	139	9	38
pHT230	17	153	10	38
pHT230	17	12	11	38
pHT230	17	12	12	38
pHT230	17	129	13	38
pHT230	17	138	14	38
pHT230	17	13	15	38
pHT230	17	12	16	38
pHT230	17	167	17	38
pHT230	17	163	18	38
pHT230	17	21	19	38
pHT230	17	19	20	38
pHT230	17	165	21	38
pHT230	17	182	22	38
pHT230	17	24	23	38
pHT230	17	28	24	38
pHT230	17	174	25	38
pHT230	17	164	26	38
pHT230	17	30	27	38
pHT230	17	32	28	38
pHT230	17	186	29	38
pHT230	17	202	30	38
pHT230	17	45	31	38
pHT230	17	76	32	38
pHT230	17	198	1	39
pHT230	17	19	2	39
pHT230	17	16	3	39
pHT230	17	16	4	39
pHT230	17	16	5	39
pHT230	17	21	6	39
pHT230	17	21	7	39
pHT230	17	16	8	39
pHT230	17	16	9	39
pHT230	17	16	10	39
pHT230	17	16	11	39
pHT230	17	16	12	39
pHT230	17	21	13	39
pHT230	17	21	14	39
pHT230	17	16	15	39
pHT230	17	16	16	39
pHT230	17	21	17	39
pHT230	17	21	18	39
pHT230	17	21	19	39
pHT230	17	21	20	39
pHT230	17	21	21	39
pHT230	17	21	22	39
pHT230	17	21	23	39
pHT230	17	26	24	39
pHT230	17	21	25	39
pHT230	17	30	26	39
pHT230	17	32	27	39
pHT230	17	32	28	39
pHT230	17	252	29	39
pHT230	17	181	30	39
pHT230	17	45	31	39
pHT230	17	77	32	39
pHT230	17	32	1	40
pHT230	17	16	2	40
pHT230	17	16	3	40
pHT230	17	16	4	40
pHT230	17	16	5	40
pHT230	17	16	6	40
pHT230	17	16	7	40
pHT230	17	19	8	40
pHT230	17	13	9	40
pHT230	17	12	10	40
pHT230	17	16	11	40
pHT230	17	16	12	40
pHT230	17	16	13	40
pHT230	17	16	14	40
pHT230	17	19	15	40
pHT230	17	22	16	40
pHT230	17	22	17	40
pHT230	17	21	18	40
pHT230	17	22	19	40
pHT230	17	24	20	40
pHT230	17	26	21	40
pHT230	17	26	22	40
pHT230	17	28	23	40
pHT230	17	30	24	40
pHT230	17	30	25	40
pHT230	17	32	26	40
pHT230	17	34	27	40
pHT230	17	32	28	40
pHT230	17	30	29	40
pHT230	17	226	30	40
pHT230	17	43	31	40
pHT230	17	71	32	40
pHT230	17	220	1	41
pHT230	17	176	2	41
pHT230	17	16	3	41
pHT230	17	16	4	41
pHT230	17	132	5	41
pHT230	17	154	6	41
pHT230	17	21	7	41
pHT230	17	21	8	41
pHT230	17	149	9	41
pHT230	17	146	10	41
pHT230	17	19	11	41
pHT230	17	21	12	41
pHT230	17	181	13	41
pHT230	17	194	14	41
pHT230	17	19	15	41
pHT230	17	19	16	41
pHT230	17	154	17	41
pHT230	17	170	18	41
pHT230	17	21	19	41
pHT230	17	26	20	41
pHT230	17	172	21	41
pHT230	17	167	22	41
pHT230	17	28	23	41
pHT230	17	28	24	41
pHT230	17	174	25	41
pHT230	17	166	26	41
pHT230	17	32	27	41
pHT230	17	34	28	41
pHT230	17	207	29	41
pHT230	17	188	30	41
pHT230	17	48	31	41
pHT230	17	79	32	41
pHT230	17	215	1	42
pHT230	17	181	2	42
pHT230	17	19	3	42
pHT230	17	16	4	42
pHT230	17	139	5	42
pHT230	17	107	6	42
pHT230	17	19	7	42
pHT230	17	19	8	42
pHT230	17	161	9	42
pHT230	17	140	10	42
pHT230	17	21	11	42
pHT230	17	21	12	42
pHT230	17	184	13	42
pHT230	17	178	14	42
pHT230	17	16	15	42
pHT230	17	21	16	42
pHT230	17	159	17	42
pHT230	17	166	18	42
pHT230	17	24	19	42
pHT230	17	26	20	42
pHT230	17	172	21	42
pHT230	17	168	22	42
pHT230	17	28	23	42
pHT230	17	30	24	42
pHT230	17	173	25	42
pHT230	17	167	26	42
pHT230	17	32	27	42
pHT230	17	30	28	42
pHT230	17	203	29	42
pHT230	17	179	30	42
pHT230	17	47	31	42
pHT230	17	78	32	42
pHT230	17	218	1	43
pHT230	17	172	2	43
pHT230	17	21	3	43
pHT230	17	21	4	43
pHT230	17	21	5	43
pHT230	17	21	6	43
pHT230	17	21	7	43
pHT230	17	21	8	43
pHT230	17	16	9	43
pHT230	17	19	10	43
pHT230	17	21	11	43
pHT230	17	21	12	43
pHT230	17	21	13	43
pHT230	17	21	14	43
pHT230	17	19	15	43
pHT230	17	21	16	43
pHT230	17	21	17	43
pHT230	17	21	18	43
pHT230	17	24	19	43
pHT230	17	21	20	43
pHT230	17	21	21	43
pHT230	17	21	22	43
pHT230	17	28	23	43
pHT230	17	28	24	43
pHT230	17	30	25	43
pHT230	17	30	26	43
pHT230	17	34	27	43
pHT230	17	34	28	43
pHT230	17	184	29	43
pHT230	17	170	30	43
pHT230	17	47	31	43
pHT230	17	81	32	43
pHT230	17	41	1	44
pHT230	17	30	2	44
pHT230	17	26	3	44
pHT230	17	26	4	44
pHT230	17	24	5	44
pHT230	17	22	6	44
pHT230	17	24	7	44
pHT230	17	22	8	44
pHT230	17	19	9	44
pHT230	17	19	10	44
pHT230	17	21	11	44
pHT230	17	21	12	44
pHT230	17	21	13	44
pHT230	17	19	14	44
pHT230	17	24	15	44
pHT230	17	21	16	44
pHT230	17	21	17	44
pHT230	17	21	18	44
pHT230	17	28	19	44
pHT230	17	26	20	44
pHT230	17	26	21	44
pHT230	17	30	22	44
pHT230	17	32	23	44
pHT230	17	28	24	44
pHT230	17	28	25	44
pHT230	17	32	26	44
pHT230	17	30	27	44
pHT230	17	32	28	44
pHT230	17	32	29	44
pHT230	17	213	30	44
pHT230	17	223	31	44
pHT230	17	77	32	44
pHT230	17	222	1	45
pHT230	17	197	2	45
pHT230	17	24	3	45
pHT230	17	21	4	45
pHT230	17	21	5	45
pHT230	17	21	6	45
pHT230	17	21	7	45
pHT230	17	21	8	45
pHT230	17	175	9	45
pHT230	17	171	10	45
pHT230	17	21	11	45
pHT230	17	21	12	45
pHT230	17	169	13	45
pHT230	17	175	14	45
pHT230	17	26	15	45
pHT230	17	21	16	45
pHT230	17	161	17	45
pHT230	17	166	18	45
pHT230	17	28	19	45
pHT230	17	28	20	45
pHT230	17	170	21	45
pHT230	17	189	22	45
pHT230	17	28	23	45
pHT230	17	28	24	45
pHT230	17	132	25	45
pHT230	17	163	26	45
pHT230	17	217	27	45
pHT230	17	32	28	45
pHT230	17	163	29	45
pHT230	17	167	30	45
pHT230	17	234	31	45
pHT230	17	88	32	45
pHT230	17	223	1	46
pHT230	17	177	2	46
pHT230	17	30	3	46
pHT230	17	28	4	46
pHT230	17	26	5	46
pHT230	17	28	6	46
pHT230	17	28	7	46
pHT230	17	171	8	46
pHT230	17	183	9	46
pHT230	17	172	10	46
pHT230	17	24	11	46
pHT230	17	24	12	46
pHT230	17	163	13	46
pHT230	17	163	14	46
pHT230	17	26	15	46
pHT230	17	24	16	46
pHT230	17	167	17	46
pHT230	17	163	18	46
pHT230	17	28	19	46
pHT230	17	28	20	46
pHT230	17	185	21	46
pHT230	17	192	22	46
pHT230	17	30	23	46
pHT230	17	28	24	46
pHT230	17	145	25	46
pHT230	17	148	26	46
pHT230	17	202	27	46
pHT230	17	166	28	46
pHT230	17	168	29	46
pHT230	17	186	30	46
pHT230	17	226	31	46
pHT230	17	88	32	46
pHT230	17	233	1	47
pHT230	17	205	2	47
pHT230	17	39	3	47
pHT230	17	37	4	47
pHT230	17	37	5	47
pHT230	17	36	6	47
pHT230	17	34	7	47
pHT230	17	30	8	47
pHT230	17	165	9	47
pHT230	17	166	10	47
pHT230	17	26	11	47
pHT230	17	28	12	47
pHT230	17	174	13	47
pHT230	17	182	14	47
pHT230	17	30	15	47
pHT230	17	30	16	47
pHT230	17	181	17	47
pHT230	17	165	18	47
pHT230	17	32	19	47
pHT230	17	34	20	47
pHT230	17	194	21	47
pHT230	17	171	22	47
pHT230	17	52	23	47
pHT230	17	212	24	47
pHT230	17	148	25	47
pHT230	17	142	26	47
pHT230	17	209	27	47
pHT230	17	192	28	47
pHT230	17	182	29	47
pHT230	17	193	30	47
pHT230	17	239	31	47
pHT230	17	264	32	47
pHT230	17	289	1	48
pHT230	17	282	2	48
pHT230	17	48	3	48
pHT230	17	48	4	48
pHT230	17	52	5	48
pHT230	17	50	6	48
pHT230	17	52	7	48
pHT230	17	50	8	48
pHT230	17	239	9	48
pHT230	17	241	10	48
pHT230	17	44	11	48
pHT230	17	46	12	48
pHT230	17	247	13	48
pHT230	17	245	14	48
pHT230	17	45	15	48
pHT230	17	41	16	48
pHT230	17	261	17	48
pHT230	17	242	18	48
pHT230	17	48	19	48
pHT230	17	48	20	48
pHT230	17	250	21	48
pHT230	17	257	22	48
pHT230	17	232	23	48
pHT230	17	171	24	48
pHT230	17	217	25	48
pHT230	17	220	26	48
pHT230	17	241	27	48
pHT230	17	247	28	48
pHT230	17	243	29	48
pHT230	17	244	30	48
pHT230	17	271	31	48
pHT230	17	286	32	48
pHT230	2	178	1	1
pHT230	2	168	2	1
pHT230	2	145	3	1
pHT230	2	156	4	1
pHT230	2	163	5	1
pHT230	2	177	6	1
pHT230	2	172	7	1
pHT230	2	173	8	1
pHT230	2	143	9	1
pHT230	2	133	10	1
pHT230	2	147	11	1
pHT230	2	156	12	1
pHT230	2	139	13	1
pHT230	2	152	14	1
pHT230	2	127	15	1
pHT230	2	130	16	1
pHT230	2	264	17	1
pHT230	2	251	18	1
pHT230	2	182	19	1
pHT230	2	173	20	1
pHT230	2	144	21	1
pHT230	2	134	22	1
pHT230	2	164	23	1
pHT230	2	168	24	1
pHT230	2	187	25	1
pHT230	2	183	26	1
pHT230	2	162	27	1
pHT230	2	139	28	1
pHT230	2	214	29	1
pHT230	2	198	30	1
pHT230	2	153	31	1
pHT230	2	183	32	1
pHT230	2	166	1	2
pHT230	2	136	2	2
pHT230	2	120	3	2
pHT230	2	121	4	2
pHT230	2	142	5	2
pHT230	2	146	6	2
pHT230	2	158	7	2
pHT230	2	153	8	2
pHT230	2	117	9	2
pHT230	2	119	10	2
pHT230	2	125	11	2
pHT230	2	121	12	2
pHT230	2	137	13	2
pHT230	2	129	14	2
pHT230	2	115	15	2
pHT230	2	116	16	2
pHT230	2	233	17	2
pHT230	2	220	18	2
pHT230	2	142	19	2
pHT230	2	157	20	2
pHT230	2	111	21	2
pHT230	2	115	22	2
pHT230	2	125	23	2
pHT230	2	113	24	2
pHT230	2	134	25	2
pHT230	2	112	26	2
pHT230	2	125	27	2
pHT230	2	114	28	2
pHT230	2	137	29	2
pHT230	2	139	30	2
pHT230	2	97	31	2
pHT230	2	150	32	2
pHT230	2	191	1	3
pHT230	2	159	2	3
pHT230	2	139	3	3
pHT230	2	128	4	3
pHT230	2	128	5	3
pHT230	2	135	6	3
pHT230	2	126	7	3
pHT230	2	132	8	3
pHT230	2	127	9	3
pHT230	2	122	10	3
pHT230	2	124	11	3
pHT230	2	126	12	3
pHT230	2	118	13	3
pHT230	2	116	14	3
pHT230	2	134	15	3
pHT230	2	129	16	3
pHT230	2	132	17	3
pHT230	2	125	18	3
pHT230	2	28	19	3
pHT230	2	30	20	3
pHT230	2	148	21	3
pHT230	2	166	22	3
pHT230	2	138	23	3
pHT230	2	134	24	3
pHT230	2	134	25	3
pHT230	2	133	26	3
pHT230	2	136	27	3
pHT230	2	133	28	3
pHT230	2	127	29	3
pHT230	2	121	30	3
pHT230	2	118	31	3
pHT230	2	178	32	3
pHT230	2	169	1	4
pHT230	2	152	2	4
pHT230	2	138	3	4
pHT230	2	120	4	4
pHT230	2	139	5	4
pHT230	2	119	6	4
pHT230	2	129	7	4
pHT230	2	118	8	4
pHT230	2	126	9	4
pHT230	2	131	10	4
pHT230	2	117	11	4
pHT230	2	139	12	4
pHT230	2	107	13	4
pHT230	2	103	14	4
pHT230	2	130	15	4
pHT230	2	130	16	4
pHT230	2	124	17	4
pHT230	2	149	18	4
pHT230	2	30	19	4
pHT230	2	26	20	4
pHT230	2	159	21	4
pHT230	2	168	22	4
pHT230	2	143	23	4
pHT230	2	143	24	4
pHT230	2	128	25	4
pHT230	2	138	26	4
pHT230	2	117	27	4
pHT230	2	136	28	4
pHT230	2	132	29	4
pHT230	2	140	30	4
pHT230	2	124	31	4
pHT230	2	185	32	4
pHT230	2	88	1	5
pHT230	2	56	2	5
pHT230	2	146	3	5
pHT230	2	126	4	5
pHT230	2	116	5	5
pHT230	2	119	6	5
pHT230	2	116	7	5
pHT230	2	115	8	5
pHT230	2	169	9	5
pHT230	2	156	10	5
pHT230	2	127	11	5
pHT230	2	126	12	5
pHT230	2	133	13	5
pHT230	2	138	14	5
pHT230	2	126	15	5
pHT230	2	131	16	5
pHT230	2	148	17	5
pHT230	2	139	18	5
pHT230	2	148	19	5
pHT230	2	130	20	5
pHT230	2	162	21	5
pHT230	2	169	22	5
pHT230	2	168	23	5
pHT230	2	163	24	5
pHT230	2	131	25	5
pHT230	2	124	26	5
pHT230	2	130	27	5
pHT230	2	136	28	5
pHT230	2	121	29	5
pHT230	2	107	30	5
pHT230	2	128	31	5
pHT230	2	160	32	5
pHT230	2	88	1	6
pHT230	2	66	2	6
pHT230	2	153	3	6
pHT230	2	149	4	6
pHT230	2	107	5	6
pHT230	2	116	6	6
pHT230	2	118	7	6
pHT230	2	114	8	6
pHT230	2	178	9	6
pHT230	2	165	10	6
pHT230	2	112	11	6
pHT230	2	125	12	6
pHT230	2	139	13	6
pHT230	2	132	14	6
pHT230	2	130	15	6
pHT230	2	121	16	6
pHT230	2	141	17	6
pHT230	2	158	18	6
pHT230	2	134	19	6
pHT230	2	138	20	6
pHT230	2	141	21	6
pHT230	2	162	22	6
pHT230	2	166	23	6
pHT230	2	155	24	6
pHT230	2	129	25	6
pHT230	2	139	26	6
pHT230	2	134	27	6
pHT230	2	125	28	6
pHT230	2	125	29	6
pHT230	2	116	30	6
pHT230	2	111	31	6
pHT230	2	172	32	6
pHT230	2	163	1	7
pHT230	2	113	2	7
pHT230	2	124	3	7
pHT230	2	123	4	7
pHT230	2	115	5	7
pHT230	2	127	6	7
pHT230	2	137	7	7
pHT230	2	139	8	7
pHT230	2	126	9	7
pHT230	2	126	10	7
pHT230	2	130	11	7
pHT230	2	125	12	7
pHT230	2	135	13	7
pHT230	2	127	14	7
pHT230	2	110	15	7
pHT230	2	112	16	7
pHT230	2	182	17	7
pHT230	2	183	18	7
pHT230	2	116	19	7
pHT230	2	123	20	7
pHT230	2	120	21	7
pHT230	2	132	22	7
pHT230	2	149	23	7
pHT230	2	151	24	7
pHT230	2	166	25	7
pHT230	2	164	26	7
pHT230	2	132	27	7
pHT230	2	116	28	7
pHT230	2	132	29	7
pHT230	2	106	30	7
pHT230	2	119	31	7
pHT230	2	143	32	7
pHT230	2	153	1	8
pHT230	2	120	2	8
pHT230	2	130	3	8
pHT230	2	125	4	8
pHT230	2	119	5	8
pHT230	2	122	6	8
pHT230	2	136	7	8
pHT230	2	139	8	8
pHT230	2	114	9	8
pHT230	2	119	10	8
pHT230	2	116	11	8
pHT230	2	127	12	8
pHT230	2	129	13	8
pHT230	2	133	14	8
pHT230	2	105	15	8
pHT230	2	109	16	8
pHT230	2	184	17	8
pHT230	2	181	18	8
pHT230	2	109	19	8
pHT230	2	117	20	8
pHT230	2	115	21	8
pHT230	2	125	22	8
pHT230	2	165	23	8
pHT230	2	146	24	8
pHT230	2	160	25	8
pHT230	2	160	26	8
pHT230	2	118	27	8
pHT230	2	135	28	8
pHT230	2	112	29	8
pHT230	2	120	30	8
pHT230	2	93	31	8
pHT230	2	150	32	8
pHT230	2	162	1	9
pHT230	2	138	2	9
pHT230	2	143	3	9
pHT230	2	151	4	9
pHT230	2	119	5	9
pHT230	2	120	6	9
pHT230	2	107	7	9
pHT230	2	98	8	9
pHT230	2	163	9	9
pHT230	2	165	10	9
pHT230	2	128	11	9
pHT230	2	144	12	9
pHT230	2	107	13	9
pHT230	2	111	14	9
pHT230	2	112	15	9
pHT230	2	108	16	9
pHT230	2	105	17	9
pHT230	2	114	18	9
pHT230	2	106	19	9
pHT230	2	117	20	9
pHT230	2	135	21	9
pHT230	2	135	22	9
pHT230	2	132	23	9
pHT230	2	133	24	9
pHT230	2	135	25	9
pHT230	2	126	26	9
pHT230	2	136	27	9
pHT230	2	135	28	9
pHT230	2	180	29	9
pHT230	2	200	30	9
pHT230	2	107	31	9
pHT230	2	153	32	9
pHT230	2	172	1	10
pHT230	2	141	2	10
pHT230	2	155	3	10
pHT230	2	154	4	10
pHT230	2	127	5	10
pHT230	2	119	6	10
pHT230	2	104	7	10
pHT230	2	108	8	10
pHT230	2	163	9	10
pHT230	2	162	10	10
pHT230	2	134	11	10
pHT230	2	134	12	10
pHT230	2	117	13	10
pHT230	2	107	14	10
pHT230	2	106	15	10
pHT230	2	105	16	10
pHT230	2	103	17	10
pHT230	2	111	18	10
pHT230	2	109	19	10
pHT230	2	115	20	10
pHT230	2	136	21	10
pHT230	2	139	22	10
pHT230	2	113	23	10
pHT230	2	127	24	10
pHT230	2	120	25	10
pHT230	2	130	26	10
pHT230	2	128	27	10
pHT230	2	136	28	10
pHT230	2	172	29	10
pHT230	2	178	30	10
pHT230	2	112	31	10
pHT230	2	135	32	10
pHT230	2	166	1	11
pHT230	2	138	2	11
pHT230	2	120	3	11
pHT230	2	126	4	11
pHT230	2	105	5	11
pHT230	2	109	6	11
pHT230	2	116	7	11
pHT230	2	114	8	11
pHT230	2	132	9	11
pHT230	2	129	10	11
pHT230	2	112	11	11
pHT230	2	115	12	11
pHT230	2	114	13	11
pHT230	2	121	14	11
pHT230	2	130	15	11
pHT230	2	130	16	11
pHT230	2	109	17	11
pHT230	2	100	18	11
pHT230	2	139	19	11
pHT230	2	152	20	11
pHT230	2	104	21	11
pHT230	2	123	22	11
pHT230	2	133	23	11
pHT230	2	135	24	11
pHT230	2	137	25	11
pHT230	2	139	26	11
pHT230	2	132	27	11
pHT230	2	134	28	11
pHT230	2	124	29	11
pHT230	2	126	30	11
pHT230	2	119	31	11
pHT230	2	160	32	11
pHT230	2	161	1	12
pHT230	2	147	2	12
pHT230	2	140	3	12
pHT230	2	122	4	12
pHT230	2	108	5	12
pHT230	2	104	6	12
pHT230	2	119	7	12
pHT230	2	117	8	12
pHT230	2	129	9	12
pHT230	2	135	10	12
pHT230	2	116	11	12
pHT230	2	116	12	12
pHT230	2	125	13	12
pHT230	2	114	14	12
pHT230	2	125	15	12
pHT230	2	123	16	12
pHT230	2	101	17	12
pHT230	2	106	18	12
pHT230	2	147	19	12
pHT230	2	145	20	12
pHT230	2	109	21	12
pHT230	2	115	22	12
pHT230	2	130	23	12
pHT230	2	136	24	12
pHT230	2	146	25	12
pHT230	2	147	26	12
pHT230	2	127	27	12
pHT230	2	126	28	12
pHT230	2	131	29	12
pHT230	2	143	30	12
pHT230	2	105	31	12
pHT230	2	128	32	12
pHT230	2	124	1	13
pHT230	2	118	2	13
pHT230	2	159	3	13
pHT230	2	146	4	13
pHT230	2	126	5	13
pHT230	2	121	6	13
pHT230	2	112	7	13
pHT230	2	117	8	13
pHT230	2	131	9	13
pHT230	2	121	10	13
pHT230	2	126	11	13
pHT230	2	142	12	13
pHT230	2	110	13	13
pHT230	2	107	14	13
pHT230	2	102	15	13
pHT230	2	94	16	13
pHT230	2	104	17	13
pHT230	2	105	18	13
pHT230	2	106	19	13
pHT230	2	108	20	13
pHT230	2	117	21	13
pHT230	2	123	22	13
pHT230	2	120	23	13
pHT230	2	115	24	13
pHT230	2	132	25	13
pHT230	2	133	26	13
pHT230	2	142	27	13
pHT230	2	152	28	13
pHT230	2	140	29	13
pHT230	2	129	30	13
pHT230	2	102	31	13
pHT230	2	141	32	13
pHT230	2	134	1	14
pHT230	2	115	2	14
pHT230	2	165	3	14
pHT230	2	165	4	14
pHT230	2	120	5	14
pHT230	2	127	6	14
pHT230	2	116	7	14
pHT230	2	113	8	14
pHT230	2	126	9	14
pHT230	2	126	10	14
pHT230	2	133	11	14
pHT230	2	140	12	14
pHT230	2	106	13	14
pHT230	2	102	14	14
pHT230	2	99	15	14
pHT230	2	97	16	14
pHT230	2	101	17	14
pHT230	2	93	18	14
pHT230	2	108	19	14
pHT230	2	114	20	14
pHT230	2	126	21	14
pHT230	2	131	22	14
pHT230	2	112	23	14
pHT230	2	117	24	14
pHT230	2	138	25	14
pHT230	2	134	26	14
pHT230	2	140	27	14
pHT230	2	150	28	14
pHT230	2	137	29	14
pHT230	2	139	30	14
pHT230	2	121	31	14
pHT230	2	146	32	14
pHT230	2	54	1	15
pHT230	2	46	2	15
pHT230	2	138	3	15
pHT230	2	131	4	15
pHT230	2	127	5	15
pHT230	2	128	6	15
pHT230	2	117	7	15
pHT230	2	108	8	15
pHT230	2	114	9	15
pHT230	2	112	10	15
pHT230	2	74	11	15
pHT230	2	73	12	15
pHT230	2	104	13	15
pHT230	2	104	14	15
pHT230	2	123	15	15
pHT230	2	116	16	15
pHT230	2	95	17	15
pHT230	2	105	18	15
pHT230	2	109	19	15
pHT230	2	118	20	15
pHT230	2	97	21	15
pHT230	2	122	22	15
pHT230	2	111	23	15
pHT230	2	106	24	15
pHT230	2	150	25	15
pHT230	2	159	26	15
pHT230	2	120	27	15
pHT230	2	132	28	15
pHT230	2	128	29	15
pHT230	2	130	30	15
pHT230	2	128	31	15
pHT230	2	151	32	15
pHT230	2	62	1	16
pHT230	2	43	2	16
pHT230	2	138	3	16
pHT230	2	133	4	16
pHT230	2	129	5	16
pHT230	2	128	6	16
pHT230	2	111	7	16
pHT230	2	104	8	16
pHT230	2	114	9	16
pHT230	2	104	10	16
pHT230	2	72	11	16
pHT230	2	66	12	16
pHT230	2	103	13	16
pHT230	2	92	14	16
pHT230	2	120	15	16
pHT230	2	124	16	16
pHT230	2	95	17	16
pHT230	2	101	18	16
pHT230	2	99	19	16
pHT230	2	107	20	16
pHT230	2	96	21	16
pHT230	2	102	22	16
pHT230	2	100	23	16
pHT230	2	108	24	16
pHT230	2	152	25	16
pHT230	2	156	26	16
pHT230	2	122	27	16
pHT230	2	126	28	16
pHT230	2	125	29	16
pHT230	2	128	30	16
pHT230	2	132	31	16
pHT230	2	162	32	16
pHT230	2	171	1	17
pHT230	2	157	2	17
pHT230	2	139	3	17
pHT230	2	122	4	17
pHT230	2	64	5	17
pHT230	2	62	6	17
pHT230	2	115	7	17
pHT230	2	113	8	17
pHT230	2	97	9	17
pHT230	2	96	10	17
pHT230	2	111	11	17
pHT230	2	110	12	17
pHT230	2	148	13	17
pHT230	2	166	14	17
pHT230	2	80	15	17
pHT230	2	86	16	17
pHT230	2	100	17	17
pHT230	2	102	18	17
pHT230	2	94	19	17
pHT230	2	97	20	17
pHT230	2	177	21	17
pHT230	2	193	22	17
pHT230	2	101	23	17
pHT230	2	106	24	17
pHT230	2	114	25	17
pHT230	2	121	26	17
pHT230	2	199	27	17
pHT230	2	210	28	17
pHT230	2	131	29	17
pHT230	2	148	30	17
pHT230	2	117	31	17
pHT230	2	138	32	17
pHT230	2	167	1	18
pHT230	2	155	2	18
pHT230	2	125	3	18
pHT230	2	138	4	18
pHT230	2	63	5	18
pHT230	2	60	6	18
pHT230	2	110	7	18
pHT230	2	112	8	18
pHT230	2	98	9	18
pHT230	2	100	10	18
pHT230	2	113	11	18
pHT230	2	112	12	18
pHT230	2	161	13	18
pHT230	2	158	14	18
pHT230	2	82	15	18
pHT230	2	79	16	18
pHT230	2	98	17	18
pHT230	2	96	18	18
pHT230	2	94	19	18
pHT230	2	97	20	18
pHT230	2	181	21	18
pHT230	2	178	22	18
pHT230	2	106	23	18
pHT230	2	111	24	18
pHT230	2	117	25	18
pHT230	2	115	26	18
pHT230	2	184	27	18
pHT230	2	211	28	18
pHT230	2	145	29	18
pHT230	2	143	30	18
pHT230	2	120	31	18
pHT230	2	160	32	18
pHT230	2	160	1	19
pHT230	2	128	2	19
pHT230	2	120	3	19
pHT230	2	130	4	19
pHT230	2	127	5	19
pHT230	2	117	6	19
pHT230	2	103	7	19
pHT230	2	104	8	19
pHT230	2	87	9	19
pHT230	2	92	10	19
pHT230	2	99	11	19
pHT230	2	100	12	19
pHT230	2	86	13	19
pHT230	2	84	14	19
pHT230	2	89	15	19
pHT230	2	119	16	19
pHT230	2	92	17	19
pHT230	2	94	18	19
pHT230	2	94	19	19
pHT230	2	86	20	19
pHT230	2	108	21	19
pHT230	2	99	22	19
pHT230	2	95	23	19
pHT230	2	108	24	19
pHT230	2	112	25	19
pHT230	2	128	26	19
pHT230	2	128	27	19
pHT230	2	128	28	19
pHT230	2	136	29	19
pHT230	2	148	30	19
pHT230	2	138	31	19
pHT230	2	147	32	19
pHT230	2	157	1	20
pHT230	2	130	2	20
pHT230	2	130	3	20
pHT230	2	124	4	20
pHT230	2	122	5	20
pHT230	2	116	6	20
pHT230	2	104	7	20
pHT230	2	107	8	20
pHT230	2	92	9	20
pHT230	2	87	10	20
pHT230	2	104	11	20
pHT230	2	98	12	20
pHT230	2	87	13	20
pHT230	2	90	14	20
pHT230	2	89	15	20
pHT230	2	98	16	20
pHT230	2	86	17	20
pHT230	2	92	18	20
pHT230	2	82	19	20
pHT230	2	84	20	20
pHT230	2	108	21	20
pHT230	2	113	22	20
pHT230	2	100	23	20
pHT230	2	100	24	20
pHT230	2	120	25	20
pHT230	2	126	26	20
pHT230	2	138	27	20
pHT230	2	136	28	20
pHT230	2	122	29	20
pHT230	2	144	30	20
pHT230	2	147	31	20
pHT230	2	157	32	20
pHT230	2	164	1	21
pHT230	2	141	2	21
pHT230	2	133	3	21
pHT230	2	120	4	21
pHT230	2	115	5	21
pHT230	2	125	6	21
pHT230	2	108	7	21
pHT230	2	103	8	21
pHT230	2	98	9	21
pHT230	2	103	10	21
pHT230	2	102	11	21
pHT230	2	104	12	21
pHT230	2	91	13	21
pHT230	2	89	14	21
pHT230	2	103	15	21
pHT230	2	98	16	21
pHT230	2	106	17	21
pHT230	2	104	18	21
pHT230	2	93	19	21
pHT230	2	115	20	21
pHT230	2	112	21	21
pHT230	2	126	22	21
pHT230	2	97	23	21
pHT230	2	111	24	21
pHT230	2	116	25	21
pHT230	2	120	26	21
pHT230	2	129	27	21
pHT230	2	140	28	21
pHT230	2	103	29	21
pHT230	2	98	30	21
pHT230	2	154	31	21
pHT230	2	150	32	21
pHT230	2	166	1	22
pHT230	2	142	2	22
pHT230	2	130	3	22
pHT230	2	122	4	22
pHT230	2	125	5	22
pHT230	2	123	6	22
pHT230	2	105	7	22
pHT230	2	97	8	22
pHT230	2	108	9	22
pHT230	2	107	10	22
pHT230	2	102	11	22
pHT230	2	98	12	22
pHT230	2	93	13	22
pHT230	2	91	14	22
pHT230	2	97	15	22
pHT230	2	100	16	22
pHT230	2	100	17	22
pHT230	2	106	18	22
pHT230	2	103	19	22
pHT230	2	105	20	22
pHT230	2	122	21	22
pHT230	2	133	22	22
pHT230	2	98	23	22
pHT230	2	95	24	22
pHT230	2	111	25	22
pHT230	2	121	26	22
pHT230	2	131	27	22
pHT230	2	137	28	22
pHT230	2	121	29	22
pHT230	2	101	30	22
pHT230	2	149	31	22
pHT230	2	150	32	22
pHT230	2	32	1	23
pHT230	2	28	2	23
pHT230	2	125	3	23
pHT230	2	128	4	23
pHT230	2	116	5	23
pHT230	2	110	6	23
pHT230	2	113	7	23
pHT230	2	119	8	23
pHT230	2	101	9	23
pHT230	2	95	10	23
pHT230	2	94	11	23
pHT230	2	95	12	23
pHT230	2	80	13	23
pHT230	2	86	14	23
pHT230	2	105	15	23
pHT230	2	106	16	23
pHT230	2	86	17	23
pHT230	2	105	18	23
pHT230	2	80	19	23
pHT230	2	82	20	23
pHT230	2	99	21	23
pHT230	2	106	22	23
pHT230	2	112	23	23
pHT230	2	114	24	23
pHT230	2	116	25	23
pHT230	2	120	26	23
pHT230	2	103	27	23
pHT230	2	116	28	23
pHT230	2	152	29	23
pHT230	2	154	30	23
pHT230	2	140	31	23
pHT230	2	154	32	23
pHT230	2	26	1	24
pHT230	2	28	2	24
pHT230	2	136	3	24
pHT230	2	129	4	24
pHT230	2	110	5	24
pHT230	2	101	6	24
pHT230	2	112	7	24
pHT230	2	110	8	24
pHT230	2	96	9	24
pHT230	2	94	10	24
pHT230	2	82	11	24
pHT230	2	90	12	24
pHT230	2	85	13	24
pHT230	2	83	14	24
pHT230	2	120	15	24
pHT230	2	114	16	24
pHT230	2	88	17	24
pHT230	2	89	18	24
pHT230	2	89	19	24
pHT230	2	84	20	24
pHT230	2	100	21	24
pHT230	2	113	22	24
pHT230	2	115	23	24
pHT230	2	122	24	24
pHT230	2	109	25	24
pHT230	2	119	26	24
pHT230	2	103	27	24
pHT230	2	109	28	24
pHT230	2	143	29	24
pHT230	2	153	30	24
pHT230	2	147	31	24
pHT230	2	163	32	24
pHT230	2	135	1	25
pHT230	2	143	2	25
pHT230	2	145	3	25
pHT230	2	129	4	25
pHT230	2	115	5	25
pHT230	2	105	6	25
pHT230	2	106	7	25
pHT230	2	105	8	25
pHT230	2	101	9	25
pHT230	2	96	10	25
pHT230	2	88	11	25
pHT230	2	81	12	25
pHT230	2	96	13	25
pHT230	2	91	14	25
pHT230	2	69	15	25
pHT230	2	76	16	25
pHT230	2	87	17	25
pHT230	2	95	18	25
pHT230	2	98	19	25
pHT230	2	98	20	25
pHT230	2	100	21	25
pHT230	2	101	22	25
pHT230	2	104	23	25
pHT230	2	113	24	25
pHT230	2	137	25	25
pHT230	2	134	26	25
pHT230	2	140	27	25
pHT230	2	167	28	25
pHT230	2	103	29	25
pHT230	2	116	30	25
pHT230	2	145	31	25
pHT230	2	168	32	25
pHT230	2	147	1	26
pHT230	2	134	2	26
pHT230	2	134	3	26
pHT230	2	133	4	26
pHT230	2	110	5	26
pHT230	2	108	6	26
pHT230	2	105	7	26
pHT230	2	102	8	26
pHT230	2	94	9	26
pHT230	2	92	10	26
pHT230	2	86	11	26
pHT230	2	89	12	26
pHT230	2	99	13	26
pHT230	2	94	14	26
pHT230	2	75	15	26
pHT230	2	76	16	26
pHT230	2	92	17	26
pHT230	2	94	18	26
pHT230	2	92	19	26
pHT230	2	100	20	26
pHT230	2	101	21	26
pHT230	2	101	22	26
pHT230	2	106	23	26
pHT230	2	109	24	26
pHT230	2	123	25	26
pHT230	2	136	26	26
pHT230	2	143	27	26
pHT230	2	153	28	26
pHT230	2	125	29	26
pHT230	2	118	30	26
pHT230	2	154	31	26
pHT230	2	172	32	26
pHT230	2	133	1	27
pHT230	2	137	2	27
pHT230	2	143	3	27
pHT230	2	136	4	27
pHT230	2	110	5	27
pHT230	2	105	6	27
pHT230	2	105	7	27
pHT230	2	100	8	27
pHT230	2	113	9	27
pHT230	2	106	10	27
pHT230	2	95	11	27
pHT230	2	96	12	27
pHT230	2	85	13	27
pHT230	2	88	14	27
pHT230	2	80	15	27
pHT230	2	87	16	27
pHT230	2	85	17	27
pHT230	2	87	18	27
pHT230	2	107	19	27
pHT230	2	125	20	27
pHT230	2	103	21	27
pHT230	2	116	22	27
pHT230	2	105	23	27
pHT230	2	112	24	27
pHT230	2	112	25	27
pHT230	2	126	26	27
pHT230	2	158	27	27
pHT230	2	169	28	27
pHT230	2	140	29	27
pHT230	2	158	30	27
pHT230	2	138	31	27
pHT230	2	155	32	27
pHT230	2	151	1	28
pHT230	2	130	2	28
pHT230	2	140	3	28
pHT230	2	138	4	28
pHT230	2	106	5	28
pHT230	2	105	6	28
pHT230	2	104	7	28
pHT230	2	110	8	28
pHT230	2	115	9	28
pHT230	2	108	10	28
pHT230	2	94	11	28
pHT230	2	99	12	28
pHT230	2	90	13	28
pHT230	2	94	14	28
pHT230	2	95	15	28
pHT230	2	92	16	28
pHT230	2	89	17	28
pHT230	2	87	18	28
pHT230	2	120	19	28
pHT230	2	124	20	28
pHT230	2	115	21	28
pHT230	2	115	22	28
pHT230	2	108	23	28
pHT230	2	116	24	28
pHT230	2	116	25	28
pHT230	2	127	26	28
pHT230	2	160	27	28
pHT230	2	174	28	28
pHT230	2	150	29	28
pHT230	2	156	30	28
pHT230	2	132	31	28
pHT230	2	142	32	28
pHT230	2	144	1	29
pHT230	2	128	2	29
pHT230	2	134	3	29
pHT230	2	124	4	29
pHT230	2	114	5	29
pHT230	2	110	6	29
pHT230	2	109	7	29
pHT230	2	100	8	29
pHT230	2	102	9	29
pHT230	2	103	10	29
pHT230	2	88	11	29
pHT230	2	84	12	29
pHT230	2	102	13	29
pHT230	2	99	14	29
pHT230	2	97	15	29
pHT230	2	92	16	29
pHT230	2	76	17	29
pHT230	2	83	18	29
pHT230	2	86	19	29
pHT230	2	86	20	29
pHT230	2	95	21	29
pHT230	2	101	22	29
pHT230	2	117	23	29
pHT230	2	119	24	29
pHT230	2	115	25	29
pHT230	2	122	26	29
pHT230	2	120	27	29
pHT230	2	131	28	29
pHT230	2	135	29	29
pHT230	2	151	30	29
pHT230	2	151	31	29
pHT230	2	137	32	29
pHT230	2	138	1	30
pHT230	2	122	2	30
pHT230	2	133	3	30
pHT230	2	128	4	30
pHT230	2	117	5	30
pHT230	2	113	6	30
pHT230	2	104	7	30
pHT230	2	106	8	30
pHT230	2	96	9	30
pHT230	2	104	10	30
pHT230	2	84	11	30
pHT230	2	83	12	30
pHT230	2	102	13	30
pHT230	2	92	14	30
pHT230	2	90	15	30
pHT230	2	85	16	30
pHT230	2	79	17	30
pHT230	2	78	18	30
pHT230	2	90	19	30
pHT230	2	93	20	30
pHT230	2	99	21	30
pHT230	2	97	22	30
pHT230	2	119	23	30
pHT230	2	120	24	30
pHT230	2	115	25	30
pHT230	2	126	26	30
pHT230	2	122	27	30
pHT230	2	132	28	30
pHT230	2	138	29	30
pHT230	2	148	30	30
pHT230	2	149	31	30
pHT230	2	153	32	30
pHT230	2	167	1	31
pHT230	2	146	2	31
pHT230	2	127	3	31
pHT230	2	107	4	31
pHT230	2	117	5	31
pHT230	2	113	6	31
pHT230	2	110	7	31
pHT230	2	107	8	31
pHT230	2	90	9	31
pHT230	2	88	10	31
pHT230	2	105	11	31
pHT230	2	99	12	31
pHT230	2	124	13	31
pHT230	2	119	14	31
pHT230	2	84	15	31
pHT230	2	93	16	31
pHT230	2	92	17	31
pHT230	2	90	18	31
pHT230	2	98	19	31
pHT230	2	102	20	31
pHT230	2	97	21	31
pHT230	2	98	22	31
pHT230	2	112	23	31
pHT230	2	119	24	31
pHT230	2	104	25	31
pHT230	2	112	26	31
pHT230	2	134	27	31
pHT230	2	144	28	31
pHT230	2	152	29	31
pHT230	2	160	30	31
pHT230	2	155	31	31
pHT230	2	179	32	31
pHT230	2	168	1	32
pHT230	2	155	2	32
pHT230	2	128	3	32
pHT230	2	112	4	32
pHT230	2	122	5	32
pHT230	2	124	6	32
pHT230	2	107	7	32
pHT230	2	100	8	32
pHT230	2	95	9	32
pHT230	2	86	10	32
pHT230	2	97	11	32
pHT230	2	98	12	32
pHT230	2	127	13	32
pHT230	2	126	14	32
pHT230	2	91	15	32
pHT230	2	85	16	32
pHT230	2	87	17	32
pHT230	2	93	18	32
pHT230	2	89	19	32
pHT230	2	97	20	32
pHT230	2	93	21	32
pHT230	2	94	22	32
pHT230	2	113	23	32
pHT230	2	116	24	32
pHT230	2	102	25	32
pHT230	2	118	26	32
pHT230	2	134	27	32
pHT230	2	145	28	32
pHT230	2	143	29	32
pHT230	2	155	30	32
pHT230	2	159	31	32
pHT230	2	167	32	32
pHT230	2	96	1	33
pHT230	2	78	2	33
pHT230	2	133	3	33
pHT230	2	133	4	33
pHT230	2	108	5	33
pHT230	2	113	6	33
pHT230	2	97	7	33
pHT230	2	95	8	33
pHT230	2	103	9	33
pHT230	2	90	10	33
pHT230	2	159	11	33
pHT230	2	158	12	33
pHT230	2	91	13	33
pHT230	2	92	14	33
pHT230	2	91	15	33
pHT230	2	90	16	33
pHT230	2	86	17	33
pHT230	2	90	18	33
pHT230	2	112	19	33
pHT230	2	118	20	33
pHT230	2	98	21	33
pHT230	2	96	22	33
pHT230	2	117	23	33
pHT230	2	123	24	33
pHT230	2	126	25	33
pHT230	2	129	26	33
pHT230	2	126	27	33
pHT230	2	131	28	33
pHT230	2	141	29	33
pHT230	2	155	30	33
pHT230	2	172	31	33
pHT230	2	136	32	33
pHT230	2	97	1	34
pHT230	2	72	2	34
pHT230	2	138	3	34
pHT230	2	124	4	34
pHT230	2	113	5	34
pHT230	2	111	6	34
pHT230	2	106	7	34
pHT230	2	101	8	34
pHT230	2	106	9	34
pHT230	2	90	10	34
pHT230	2	151	11	34
pHT230	2	157	12	34
pHT230	2	101	13	34
pHT230	2	92	14	34
pHT230	2	96	15	34
pHT230	2	94	16	34
pHT230	2	94	17	34
pHT230	2	95	18	34
pHT230	2	109	19	34
pHT230	2	118	20	34
pHT230	2	96	21	34
pHT230	2	99	22	34
pHT230	2	117	23	34
pHT230	2	120	24	34
pHT230	2	132	25	34
pHT230	2	138	26	34
pHT230	2	129	27	34
pHT230	2	137	28	34
pHT230	2	139	29	34
pHT230	2	143	30	34
pHT230	2	162	31	34
pHT230	2	156	32	34
pHT230	2	162	1	35
pHT230	2	140	2	35
pHT230	2	120	3	35
pHT230	2	109	4	35
pHT230	2	112	5	35
pHT230	2	104	6	35
pHT230	2	110	7	35
pHT230	2	105	8	35
pHT230	2	123	9	35
pHT230	2	124	10	35
pHT230	2	129	11	35
pHT230	2	128	12	35
pHT230	2	120	13	35
pHT230	2	118	14	35
pHT230	2	96	15	35
pHT230	2	107	16	35
pHT230	2	78	17	35
pHT230	2	78	18	35
pHT230	2	100	19	35
pHT230	2	93	20	35
pHT230	2	126	21	35
pHT230	2	120	22	35
pHT230	2	134	23	35
pHT230	2	140	24	35
pHT230	2	127	25	35
pHT230	2	127	26	35
pHT230	2	150	27	35
pHT230	2	154	28	35
pHT230	2	139	29	35
pHT230	2	155	30	35
pHT230	2	157	31	35
pHT230	2	171	32	35
pHT230	2	159	1	36
pHT230	2	144	2	36
pHT230	2	120	3	36
pHT230	2	116	4	36
pHT230	2	110	5	36
pHT230	2	115	6	36
pHT230	2	117	7	36
pHT230	2	110	8	36
pHT230	2	123	9	36
pHT230	2	122	10	36
pHT230	2	130	11	36
pHT230	2	128	12	36
pHT230	2	123	13	36
pHT230	2	134	14	36
pHT230	2	97	15	36
pHT230	2	103	16	36
pHT230	2	80	17	36
pHT230	2	86	18	36
pHT230	2	99	19	36
pHT230	2	97	20	36
pHT230	2	120	21	36
pHT230	2	133	22	36
pHT230	2	130	23	36
pHT230	2	142	24	36
pHT230	2	122	25	36
pHT230	2	128	26	36
pHT230	2	151	27	36
pHT230	2	158	28	36
pHT230	2	140	29	36
pHT230	2	156	30	36
pHT230	2	162	31	36
pHT230	2	179	32	36
pHT230	2	173	1	37
pHT230	2	134	2	37
pHT230	2	142	3	37
pHT230	2	131	4	37
pHT230	2	146	5	37
pHT230	2	132	6	37
pHT230	2	70	7	37
pHT230	2	69	8	37
pHT230	2	99	9	37
pHT230	2	106	10	37
pHT230	2	147	11	37
pHT230	2	154	12	37
pHT230	2	96	13	37
pHT230	2	84	14	37
pHT230	2	114	15	37
pHT230	2	124	16	37
pHT230	2	102	17	37
pHT230	2	102	18	37
pHT230	2	140	19	37
pHT230	2	135	20	37
pHT230	2	130	21	37
pHT230	2	122	22	37
pHT230	2	106	23	37
pHT230	2	124	24	37
pHT230	2	106	25	37
pHT230	2	120	26	37
pHT230	2	126	27	37
pHT230	2	140	28	37
pHT230	2	115	29	37
pHT230	2	125	30	37
pHT230	2	166	31	37
pHT230	2	182	32	37
pHT230	2	168	1	38
pHT230	2	144	2	38
pHT230	2	135	3	38
pHT230	2	129	4	38
pHT230	2	136	5	38
pHT230	2	128	6	38
pHT230	2	69	7	38
pHT230	2	71	8	38
pHT230	2	111	9	38
pHT230	2	109	10	38
pHT230	2	158	11	38
pHT230	2	154	12	38
pHT230	2	95	13	38
pHT230	2	94	14	38
pHT230	2	116	15	38
pHT230	2	124	16	38
pHT230	2	114	17	38
pHT230	2	124	18	38
pHT230	2	139	19	38
pHT230	2	139	20	38
pHT230	2	123	21	38
pHT230	2	133	22	38
pHT230	2	145	23	38
pHT230	2	126	24	38
pHT230	2	126	25	38
pHT230	2	114	26	38
pHT230	2	134	27	38
pHT230	2	135	28	38
pHT230	2	102	29	38
pHT230	2	111	30	38
pHT230	2	160	31	38
pHT230	2	199	32	38
pHT230	2	163	1	39
pHT230	2	137	2	39
pHT230	2	152	3	39
pHT230	2	144	4	39
pHT230	2	122	5	39
pHT230	2	119	6	39
pHT230	2	114	7	39
pHT230	2	115	8	39
pHT230	2	113	9	39
pHT230	2	110	10	39
pHT230	2	124	11	39
pHT230	2	119	12	39
pHT230	2	112	13	39
pHT230	2	119	14	39
pHT230	2	118	15	39
pHT230	2	136	16	39
pHT230	2	90	17	39
pHT230	2	94	18	39
pHT230	2	118	19	39
pHT230	2	130	20	39
pHT230	2	111	21	39
pHT230	2	114	22	39
pHT230	2	113	23	39
pHT230	2	120	24	39
pHT230	2	87	25	39
pHT230	2	103	26	39
pHT230	2	124	27	39
pHT230	2	127	28	39
pHT230	2	147	29	39
pHT230	2	158	30	39
pHT230	2	161	31	39
pHT230	2	183	32	39
pHT230	2	162	1	40
pHT230	2	132	2	40
pHT230	2	156	3	40
pHT230	2	139	4	40
pHT230	2	118	5	40
pHT230	2	126	6	40
pHT230	2	115	7	40
pHT230	2	114	8	40
pHT230	2	109	9	40
pHT230	2	116	10	40
pHT230	2	128	11	40
pHT230	2	123	12	40
pHT230	2	120	13	40
pHT230	2	117	14	40
pHT230	2	129	15	40
pHT230	2	137	16	40
pHT230	2	101	17	40
pHT230	2	94	18	40
pHT230	2	126	19	40
pHT230	2	130	20	40
pHT230	2	104	21	40
pHT230	2	110	22	40
pHT230	2	132	23	40
pHT230	2	128	24	40
pHT230	2	82	25	40
pHT230	2	88	26	40
pHT230	2	113	27	40
pHT230	2	132	28	40
pHT230	2	143	29	40
pHT230	2	160	30	40
pHT230	2	161	31	40
pHT230	2	193	32	40
pHT230	2	167	1	41
pHT230	2	148	2	41
pHT230	2	140	3	41
pHT230	2	126	4	41
pHT230	2	111	5	41
pHT230	2	107	6	41
pHT230	2	125	7	41
pHT230	2	117	8	41
pHT230	2	115	9	41
pHT230	2	126	10	41
pHT230	2	42	11	41
pHT230	2	38	12	41
pHT230	2	90	13	41
pHT230	2	84	14	41
pHT230	2	117	15	41
pHT230	2	117	16	41
pHT230	2	118	17	41
pHT230	2	117	18	41
pHT230	2	115	19	41
pHT230	2	120	20	41
pHT230	2	118	21	41
pHT230	2	120	22	41
pHT230	2	116	23	41
pHT230	2	116	24	41
pHT230	2	132	25	41
pHT230	2	144	26	41
pHT230	2	125	27	41
pHT230	2	138	28	41
pHT230	2	150	29	41
pHT230	2	163	30	41
pHT230	2	161	31	41
pHT230	2	161	32	41
pHT230	2	161	1	42
pHT230	2	142	2	42
pHT230	2	140	3	42
pHT230	2	134	4	42
pHT230	2	116	5	42
pHT230	2	115	6	42
pHT230	2	121	7	42
pHT230	2	124	8	42
pHT230	2	131	9	42
pHT230	2	127	10	42
pHT230	2	46	11	42
pHT230	2	36	12	42
pHT230	2	86	13	42
pHT230	2	83	14	42
pHT230	2	118	15	42
pHT230	2	117	16	42
pHT230	2	122	17	42
pHT230	2	121	18	42
pHT230	2	119	19	42
pHT230	2	126	20	42
pHT230	2	120	21	42
pHT230	2	118	22	42
pHT230	2	116	23	42
pHT230	2	133	24	42
pHT230	2	129	25	42
pHT230	2	143	26	42
pHT230	2	139	27	42
pHT230	2	150	28	42
pHT230	2	167	29	42
pHT230	2	171	30	42
pHT230	2	155	31	42
pHT230	2	174	32	42
pHT230	2	180	1	43
pHT230	2	156	2	43
pHT230	2	118	3	43
pHT230	2	112	4	43
pHT230	2	125	5	43
pHT230	2	126	6	43
pHT230	2	129	7	43
pHT230	2	130	8	43
pHT230	2	119	9	43
pHT230	2	117	10	43
pHT230	2	124	11	43
pHT230	2	126	12	43
pHT230	2	125	13	43
pHT230	2	127	14	43
pHT230	2	128	15	43
pHT230	2	128	16	43
pHT230	2	110	17	43
pHT230	2	108	18	43
pHT230	2	126	19	43
pHT230	2	141	20	43
pHT230	2	128	21	43
pHT230	2	128	22	43
pHT230	2	116	23	43
pHT230	2	116	24	43
pHT230	2	101	25	43
pHT230	2	112	26	43
pHT230	2	137	27	43
pHT230	2	129	28	43
pHT230	2	134	29	43
pHT230	2	141	30	43
pHT230	2	141	31	43
pHT230	2	171	32	43
pHT230	2	187	1	44
pHT230	2	149	2	44
pHT230	2	128	3	44
pHT230	2	120	4	44
pHT230	2	131	5	44
pHT230	2	125	6	44
pHT230	2	134	7	44
pHT230	2	138	8	44
pHT230	2	118	9	44
pHT230	2	119	10	44
pHT230	2	126	11	44
pHT230	2	119	12	44
pHT230	2	123	13	44
pHT230	2	119	14	44
pHT230	2	124	15	44
pHT230	2	129	16	44
pHT230	2	111	17	44
pHT230	2	109	18	44
pHT230	2	141	19	44
pHT230	2	137	20	44
pHT230	2	131	21	44
pHT230	2	129	22	44
pHT230	2	120	23	44
pHT230	2	122	24	44
pHT230	2	100	25	44
pHT230	2	105	26	44
pHT230	2	133	27	44
pHT230	2	137	28	44
pHT230	2	151	29	44
pHT230	2	142	30	44
pHT230	2	150	31	44
pHT230	2	167	32	44
pHT230	2	182	1	45
pHT230	2	153	2	45
pHT230	2	159	3	45
pHT230	2	149	4	45
pHT230	2	140	5	45
pHT230	2	133	6	45
pHT230	2	102	7	45
pHT230	2	101	8	45
pHT230	2	164	9	45
pHT230	2	160	10	45
pHT230	2	127	11	45
pHT230	2	129	12	45
pHT230	2	134	13	45
pHT230	2	143	14	45
pHT230	2	116	15	45
pHT230	2	109	16	45
pHT230	2	136	17	45
pHT230	2	132	18	45
pHT230	2	102	19	45
pHT230	2	98	20	45
pHT230	2	127	21	45
pHT230	2	124	22	45
pHT230	2	160	23	45
pHT230	2	176	24	45
pHT230	2	127	25	45
pHT230	2	159	26	45
pHT230	2	137	27	45
pHT230	2	152	28	45
pHT230	2	164	29	45
pHT230	2	165	30	45
pHT230	2	165	31	45
pHT230	2	186	32	45
pHT230	2	190	1	46
pHT230	2	162	2	46
pHT230	2	162	3	46
pHT230	2	153	4	46
pHT230	2	142	5	46
pHT230	2	157	6	46
pHT230	2	121	7	46
pHT230	2	115	8	46
pHT230	2	165	9	46
pHT230	2	172	10	46
pHT230	2	140	11	46
pHT230	2	138	12	46
pHT230	2	151	13	46
pHT230	2	147	14	46
pHT230	2	116	15	46
pHT230	2	107	16	46
pHT230	2	141	17	46
pHT230	2	135	18	46
pHT230	2	104	19	46
pHT230	2	100	20	46
pHT230	2	129	21	46
pHT230	2	126	22	46
pHT230	2	149	23	46
pHT230	2	151	24	46
pHT230	2	145	25	46
pHT230	2	155	26	46
pHT230	2	148	27	46
pHT230	2	154	28	46
pHT230	2	179	29	46
pHT230	2	183	30	46
pHT230	2	161	31	46
pHT230	2	191	32	46
pHT230	2	215	1	47
pHT230	2	188	2	47
pHT230	2	174	3	47
pHT230	2	173	4	47
pHT230	2	87	5	47
pHT230	2	86	6	47
pHT230	2	123	7	47
pHT230	2	110	8	47
pHT230	2	142	9	47
pHT230	2	127	10	47
pHT230	2	149	11	47
pHT230	2	161	12	47
pHT230	2	129	13	47
pHT230	2	137	14	47
pHT230	2	146	15	47
pHT230	2	145	16	47
pHT230	2	138	17	47
pHT230	2	141	18	47
pHT230	2	154	19	47
pHT230	2	149	20	47
pHT230	2	193	21	47
pHT230	2	191	22	47
pHT230	2	152	23	47
pHT230	2	145	24	47
pHT230	2	163	25	47
pHT230	2	159	26	47
pHT230	2	161	27	47
pHT230	2	191	28	47
pHT230	2	160	29	47
pHT230	2	191	30	47
pHT230	2	181	31	47
pHT230	2	227	32	47
pHT230	2	229	1	48
pHT230	2	227	2	48
pHT230	2	201	3	48
pHT230	2	199	4	48
pHT230	2	111	5	48
pHT230	2	121	6	48
pHT230	2	134	7	48
pHT230	2	135	8	48
pHT230	2	162	9	48
pHT230	2	163	10	48
pHT230	2	181	11	48
pHT230	2	180	12	48
pHT230	2	158	13	48
pHT230	2	161	14	48
pHT230	2	165	15	48
pHT230	2	169	16	48
pHT230	2	149	17	48
pHT230	2	148	18	48
pHT230	2	171	19	48
pHT230	2	192	20	48
pHT230	2	244	21	48
pHT230	2	252	22	48
pHT230	2	179	23	48
pHT230	2	189	24	48
pHT230	2	191	25	48
pHT230	2	203	26	48
pHT230	2	195	27	48
pHT230	2	215	28	48
pHT230	2	191	29	48
pHT230	2	209	30	48
pHT230	2	209	31	48
pHT230	2	237	32	48
pHT230	3	174	1	1
pHT230	3	183	2	1
pHT230	3	166	3	1
pHT230	3	166	4	1
pHT230	3	167	5	1
pHT230	3	187	6	1
pHT230	3	41	7	1
pHT230	3	42	8	1
pHT230	3	43	9	1
pHT230	3	46	10	1
pHT230	3	185	11	1
pHT230	3	182	12	1
pHT230	3	172	13	1
pHT230	3	169	14	1
pHT230	3	177	15	1
pHT230	3	183	16	1
pHT230	3	201	17	1
pHT230	3	190	18	1
pHT230	3	224	19	1
pHT230	3	223	20	1
pHT230	3	175	21	1
pHT230	3	189	22	1
pHT230	3	179	23	1
pHT230	3	181	24	1
pHT230	3	189	25	1
pHT230	3	176	26	1
pHT230	3	180	27	1
pHT230	3	163	28	1
pHT230	3	130	29	1
pHT230	3	128	30	1
pHT230	3	106	31	1
pHT230	3	137	32	1
pHT230	3	220	1	2
pHT230	3	173	2	2
pHT230	3	153	3	2
pHT230	3	160	4	2
pHT230	3	158	5	2
pHT230	3	165	6	2
pHT230	3	28	7	2
pHT230	3	30	8	2
pHT230	3	30	9	2
pHT230	3	29	10	2
pHT230	3	158	11	2
pHT230	3	166	12	2
pHT230	3	149	13	2
pHT230	3	158	14	2
pHT230	3	160	15	2
pHT230	3	155	16	2
pHT230	3	164	17	2
pHT230	3	170	18	2
pHT230	3	182	19	2
pHT230	3	187	20	2
pHT230	3	149	21	2
pHT230	3	141	22	2
pHT230	3	152	23	2
pHT230	3	150	24	2
pHT230	3	144	25	2
pHT230	3	142	26	2
pHT230	3	147	27	2
pHT230	3	155	28	2
pHT230	3	106	29	2
pHT230	3	94	30	2
pHT230	3	87	31	2
pHT230	3	97	32	2
pHT230	3	194	1	3
pHT230	3	39	2	3
pHT230	3	162	3	3
pHT230	3	155	4	3
pHT230	3	156	5	3
pHT230	3	158	6	3
pHT230	3	196	7	3
pHT230	3	57	8	3
pHT230	3	58	9	3
pHT230	3	61	10	3
pHT230	3	98	11	3
pHT230	3	36	12	3
pHT230	3	174	13	3
pHT230	3	166	14	3
pHT230	3	35	15	3
pHT230	3	37	16	3
pHT230	3	140	17	3
pHT230	3	136	18	3
pHT230	3	149	19	3
pHT230	3	148	20	3
pHT230	3	154	21	3
pHT230	3	164	22	3
pHT230	3	31	23	3
pHT230	3	32	24	3
pHT230	3	150	25	3
pHT230	3	149	26	3
pHT230	3	212	27	3
pHT230	3	215	28	3
pHT230	3	140	29	3
pHT230	3	140	30	3
pHT230	3	139	31	3
pHT230	3	156	32	3
pHT230	3	159	1	4
pHT230	3	36	2	4
pHT230	3	162	3	4
pHT230	3	150	4	4
pHT230	3	153	5	4
pHT230	3	152	6	4
pHT230	3	176	7	4
pHT230	3	54	8	4
pHT230	3	57	9	4
pHT230	3	56	10	4
pHT230	3	38	11	4
pHT230	3	37	12	4
pHT230	3	166	13	4
pHT230	3	163	14	4
pHT230	3	33	15	4
pHT230	3	36	16	4
pHT230	3	134	17	4
pHT230	3	143	18	4
pHT230	3	138	19	4
pHT230	3	146	20	4
pHT230	3	148	21	4
pHT230	3	143	22	4
pHT230	3	29	23	4
pHT230	3	32	24	4
pHT230	3	146	25	4
pHT230	3	144	26	4
pHT230	3	206	27	4
pHT230	3	211	28	4
pHT230	3	153	29	4
pHT230	3	144	30	4
pHT230	3	124	31	4
pHT230	3	161	32	4
pHT230	3	199	1	5
pHT230	3	164	2	5
pHT230	3	152	3	5
pHT230	3	139	4	5
pHT230	3	143	5	5
pHT230	3	158	6	5
pHT230	3	140	7	5
pHT230	3	57	8	5
pHT230	3	154	9	5
pHT230	3	54	10	5
pHT230	3	140	11	5
pHT230	3	126	12	5
pHT230	3	144	13	5
pHT230	3	149	14	5
pHT230	3	123	15	5
pHT230	3	116	16	5
pHT230	3	153	17	5
pHT230	3	151	18	5
pHT230	3	127	19	5
pHT230	3	140	20	5
pHT230	3	145	21	5
pHT230	3	145	22	5
pHT230	3	162	23	5
pHT230	3	150	24	5
pHT230	3	143	25	5
pHT230	3	140	26	5
pHT230	3	142	27	5
pHT230	3	144	28	5
pHT230	3	130	29	5
pHT230	3	129	30	5
pHT230	3	128	31	5
pHT230	3	153	32	5
pHT230	3	201	1	6
pHT230	3	159	2	6
pHT230	3	148	3	6
pHT230	3	139	4	6
pHT230	3	150	5	6
pHT230	3	154	6	6
pHT230	3	140	7	6
pHT230	3	136	8	6
pHT230	3	148	9	6
pHT230	3	148	10	6
pHT230	3	138	11	6
pHT230	3	135	12	6
pHT230	3	141	13	6
pHT230	3	149	14	6
pHT230	3	118	15	6
pHT230	3	114	16	6
pHT230	3	158	17	6
pHT230	3	154	18	6
pHT230	3	123	19	6
pHT230	3	135	20	6
pHT230	3	135	21	6
pHT230	3	145	22	6
pHT230	3	154	23	6
pHT230	3	160	24	6
pHT230	3	135	25	6
pHT230	3	127	26	6
pHT230	3	137	27	6
pHT230	3	151	28	6
pHT230	3	130	29	6
pHT230	3	141	30	6
pHT230	3	127	31	6
pHT230	3	161	32	6
pHT230	3	202	1	7
pHT230	3	156	2	7
pHT230	3	142	3	7
pHT230	3	139	4	7
pHT230	3	133	5	7
pHT230	3	131	6	7
pHT230	3	131	7	7
pHT230	3	128	8	7
pHT230	3	139	9	7
pHT230	3	134	10	7
pHT230	3	138	11	7
pHT230	3	143	12	7
pHT230	3	128	13	7
pHT230	3	131	14	7
pHT230	3	20	15	7
pHT230	3	21	16	7
pHT230	3	137	17	7
pHT230	3	138	18	7
pHT230	3	126	19	7
pHT230	3	134	20	7
pHT230	3	134	21	7
pHT230	3	146	22	7
pHT230	3	27	23	7
pHT230	3	27	24	7
pHT230	3	134	25	7
pHT230	3	140	26	7
pHT230	3	150	27	7
pHT230	3	155	28	7
pHT230	3	145	29	7
pHT230	3	144	30	7
pHT230	3	41	31	7
pHT230	3	171	32	7
pHT230	3	195	1	8
pHT230	3	157	2	8
pHT230	3	152	3	8
pHT230	3	135	4	8
pHT230	3	136	5	8
pHT230	3	134	6	8
pHT230	3	124	7	8
pHT230	3	125	8	8
pHT230	3	135	9	8
pHT230	3	134	10	8
pHT230	3	138	11	8
pHT230	3	140	12	8
pHT230	3	121	13	8
pHT230	3	125	14	8
pHT230	3	16	15	8
pHT230	3	17	16	8
pHT230	3	136	17	8
pHT230	3	143	18	8
pHT230	3	133	19	8
pHT230	3	141	20	8
pHT230	3	147	21	8
pHT230	3	148	22	8
pHT230	3	26	23	8
pHT230	3	24	24	8
pHT230	3	127	25	8
pHT230	3	122	26	8
pHT230	3	146	27	8
pHT230	3	158	28	8
pHT230	3	150	29	8
pHT230	3	142	30	8
pHT230	3	47	31	8
pHT230	3	152	32	8
pHT230	3	165	1	9
pHT230	3	134	2	9
pHT230	3	143	3	9
pHT230	3	135	4	9
pHT230	3	142	5	9
pHT230	3	141	6	9
pHT230	3	123	7	9
pHT230	3	129	8	9
pHT230	3	117	9	9
pHT230	3	126	10	9
pHT230	3	179	11	9
pHT230	3	177	12	9
pHT230	3	130	13	9
pHT230	3	133	14	9
pHT230	3	151	15	9
pHT230	3	157	16	9
pHT230	3	68	17	9
pHT230	3	73	18	9
pHT230	3	138	19	9
pHT230	3	140	20	9
pHT230	3	18	21	9
pHT230	3	21	22	9
pHT230	3	179	23	9
pHT230	3	174	24	9
pHT230	3	126	25	9
pHT230	3	141	26	9
pHT230	3	146	27	9
pHT230	3	151	28	9
pHT230	3	173	29	9
pHT230	3	175	30	9
pHT230	3	126	31	9
pHT230	3	152	32	9
pHT230	3	158	1	10
pHT230	3	134	2	10
pHT230	3	152	3	10
pHT230	3	141	4	10
pHT230	3	147	5	10
pHT230	3	142	6	10
pHT230	3	132	7	10
pHT230	3	123	8	10
pHT230	3	122	9	10
pHT230	3	116	10	10
pHT230	3	180	11	10
pHT230	3	180	12	10
pHT230	3	121	13	10
pHT230	3	125	14	10
pHT230	3	140	15	10
pHT230	3	141	16	10
pHT230	3	67	17	10
pHT230	3	69	18	10
pHT230	3	143	19	10
pHT230	3	137	20	10
pHT230	3	18	21	10
pHT230	3	19	22	10
pHT230	3	163	23	10
pHT230	3	169	24	10
pHT230	3	133	25	10
pHT230	3	136	26	10
pHT230	3	144	27	10
pHT230	3	157	28	10
pHT230	3	173	29	10
pHT230	3	178	30	10
pHT230	3	146	31	10
pHT230	3	144	32	10
pHT230	3	170	1	11
pHT230	3	130	2	11
pHT230	3	122	3	11
pHT230	3	121	4	11
pHT230	3	16	5	11
pHT230	3	14	6	11
pHT230	3	151	7	11
pHT230	3	153	8	11
pHT230	3	112	9	11
pHT230	3	113	10	11
pHT230	3	112	11	11
pHT230	3	117	12	11
pHT230	3	108	13	11
pHT230	3	105	14	11
pHT230	3	13	15	11
pHT230	3	12	16	11
pHT230	3	129	17	11
pHT230	3	128	18	11
pHT230	3	17	19	11
pHT230	3	19	20	11
pHT230	3	140	21	11
pHT230	3	139	22	11
pHT230	3	131	23	11
pHT230	3	132	24	11
pHT230	3	139	25	11
pHT230	3	140	26	11
pHT230	3	137	27	11
pHT230	3	150	28	11
pHT230	3	150	29	11
pHT230	3	151	30	11
pHT230	3	41	31	11
pHT230	3	121	32	11
pHT230	3	164	1	12
pHT230	3	138	2	12
pHT230	3	109	3	12
pHT230	3	120	4	12
pHT230	3	18	5	12
pHT230	3	16	6	12
pHT230	3	153	7	12
pHT230	3	144	8	12
pHT230	3	120	9	12
pHT230	3	112	10	12
pHT230	3	118	11	12
pHT230	3	122	12	12
pHT230	3	105	13	12
pHT230	3	99	14	12
pHT230	3	12	15	12
pHT230	3	13	16	12
pHT230	3	121	17	12
pHT230	3	117	18	12
pHT230	3	13	19	12
pHT230	3	13	20	12
pHT230	3	130	21	12
pHT230	3	124	22	12
pHT230	3	121	23	12
pHT230	3	133	24	12
pHT230	3	129	25	12
pHT230	3	138	26	12
pHT230	3	135	27	12
pHT230	3	140	28	12
pHT230	3	139	29	12
pHT230	3	157	30	12
pHT230	3	40	31	12
pHT230	3	127	32	12
pHT230	3	173	1	13
pHT230	3	142	2	13
pHT230	3	170	3	13
pHT230	3	170	4	13
pHT230	3	141	5	13
pHT230	3	144	6	13
pHT230	3	125	7	13
pHT230	3	126	8	13
pHT230	3	14	9	13
pHT230	3	14	10	13
pHT230	3	11	11	13
pHT230	3	11	12	13
pHT230	3	93	13	13
pHT230	3	94	14	13
pHT230	3	123	15	13
pHT230	3	131	16	13
pHT230	3	86	17	13
pHT230	3	85	18	13
pHT230	3	126	19	13
pHT230	3	128	20	13
pHT230	3	117	21	13
pHT230	3	118	22	13
pHT230	3	140	23	13
pHT230	3	138	24	13
pHT230	3	103	25	13
pHT230	3	97	26	13
pHT230	3	167	27	13
pHT230	3	181	28	13
pHT230	3	153	29	13
pHT230	3	145	30	13
pHT230	3	149	31	13
pHT230	3	150	32	13
pHT230	3	178	1	14
pHT230	3	142	2	14
pHT230	3	167	3	14
pHT230	3	161	4	14
pHT230	3	133	5	14
pHT230	3	133	6	14
pHT230	3	125	7	14
pHT230	3	121	8	14
pHT230	3	13	9	14
pHT230	3	13	10	14
pHT230	3	11	11	14
pHT230	3	9	12	14
pHT230	3	96	13	14
pHT230	3	88	14	14
pHT230	3	104	15	14
pHT230	3	106	16	14
pHT230	3	68	17	14
pHT230	3	84	18	14
pHT230	3	118	19	14
pHT230	3	123	20	14
pHT230	3	115	21	14
pHT230	3	112	22	14
pHT230	3	146	23	14
pHT230	3	146	24	14
pHT230	3	89	25	14
pHT230	3	98	26	14
pHT230	3	170	27	14
pHT230	3	178	28	14
pHT230	3	162	29	14
pHT230	3	159	30	14
pHT230	3	162	31	14
pHT230	3	151	32	14
pHT230	3	171	1	15
pHT230	3	149	2	15
pHT230	3	137	3	15
pHT230	3	128	4	15
pHT230	3	134	5	15
pHT230	3	129	6	15
pHT230	3	122	7	15
pHT230	3	117	8	15
pHT230	3	113	9	15
pHT230	3	128	10	15
pHT230	3	116	11	15
pHT230	3	108	12	15
pHT230	3	114	13	15
pHT230	3	100	14	15
pHT230	3	108	15	15
pHT230	3	98	16	15
pHT230	3	109	17	15
pHT230	3	109	18	15
pHT230	3	103	19	15
pHT230	3	99	20	15
pHT230	3	111	21	15
pHT230	3	112	22	15
pHT230	3	178	23	15
pHT230	3	174	24	15
pHT230	3	140	25	15
pHT230	3	147	26	15
pHT230	3	139	27	15
pHT230	3	146	28	15
pHT230	3	29	29	15
pHT230	3	30	30	15
pHT230	3	156	31	15
pHT230	3	129	32	15
pHT230	3	178	1	16
pHT230	3	146	2	16
pHT230	3	134	3	16
pHT230	3	136	4	16
pHT230	3	129	5	16
pHT230	3	124	6	16
pHT230	3	124	7	16
pHT230	3	122	8	16
pHT230	3	122	9	16
pHT230	3	114	10	16
pHT230	3	118	11	16
pHT230	3	107	12	16
pHT230	3	109	13	16
pHT230	3	98	14	16
pHT230	3	97	15	16
pHT230	3	95	16	16
pHT230	3	108	17	16
pHT230	3	110	18	16
pHT230	3	95	19	16
pHT230	3	99	20	16
pHT230	3	107	21	16
pHT230	3	114	22	16
pHT230	3	184	23	16
pHT230	3	184	24	16
pHT230	3	148	25	16
pHT230	3	159	26	16
pHT230	3	146	27	16
pHT230	3	159	28	16
pHT230	3	26	29	16
pHT230	3	37	30	16
pHT230	3	160	31	16
pHT230	3	135	32	16
pHT230	3	177	1	17
pHT230	3	140	2	17
pHT230	3	138	3	17
pHT230	3	125	4	17
pHT230	3	130	5	17
pHT230	3	137	6	17
pHT230	3	13	7	17
pHT230	3	13	8	17
pHT230	3	120	9	17
pHT230	3	104	10	17
pHT230	3	6	11	17
pHT230	3	9	12	17
pHT230	3	140	13	17
pHT230	3	130	14	17
pHT230	3	98	15	17
pHT230	3	111	16	17
pHT230	3	99	17	17
pHT230	3	99	18	17
pHT230	3	100	19	17
pHT230	3	104	20	17
pHT230	3	113	21	17
pHT230	3	109	22	17
pHT230	3	118	23	17
pHT230	3	135	24	17
pHT230	3	16	25	17
pHT230	3	20	26	17
pHT230	3	24	27	17
pHT230	3	27	28	17
pHT230	3	174	29	17
pHT230	3	167	30	17
pHT230	3	121	31	17
pHT230	3	111	32	17
pHT230	3	182	1	18
pHT230	3	149	2	18
pHT230	3	125	3	18
pHT230	3	122	4	18
pHT230	3	140	5	18
pHT230	3	132	6	18
pHT230	3	10	7	18
pHT230	3	10	8	18
pHT230	3	105	9	18
pHT230	3	101	10	18
pHT230	3	8	11	18
pHT230	3	8	12	18
pHT230	3	135	13	18
pHT230	3	128	14	18
pHT230	3	99	15	18
pHT230	3	109	16	18
pHT230	3	98	17	18
pHT230	3	98	18	18
pHT230	3	99	19	18
pHT230	3	103	20	18
pHT230	3	105	21	18
pHT230	3	116	22	18
pHT230	3	119	23	18
pHT230	3	130	24	18
pHT230	3	17	25	18
pHT230	3	21	26	18
pHT230	3	23	27	18
pHT230	3	25	28	18
pHT230	3	173	29	18
pHT230	3	170	30	18
pHT230	3	131	31	18
pHT230	3	120	32	18
pHT230	3	165	1	19
pHT230	3	138	2	19
pHT230	3	128	3	19
pHT230	3	124	4	19
pHT230	3	19	5	19
pHT230	3	17	6	19
pHT230	3	129	7	19
pHT230	3	118	8	19
pHT230	3	103	9	19
pHT230	3	106	10	19
pHT230	3	101	11	19
pHT230	3	97	12	19
pHT230	3	111	13	19
pHT230	3	108	14	19
pHT230	3	92	15	19
pHT230	3	97	16	19
pHT230	3	114	17	19
pHT230	3	103	18	19
pHT230	3	96	19	19
pHT230	3	103	20	19
pHT230	3	122	21	19
pHT230	3	134	22	19
pHT230	3	82	23	19
pHT230	3	87	24	19
pHT230	3	139	25	19
pHT230	3	153	26	19
pHT230	3	24	27	19
pHT230	3	26	28	19
pHT230	3	168	29	19
pHT230	3	165	30	19
pHT230	3	147	31	19
pHT230	3	147	32	19
pHT230	3	164	1	20
pHT230	3	136	2	20
pHT230	3	122	3	20
pHT230	3	115	4	20
pHT230	3	21	5	20
pHT230	3	18	6	20
pHT230	3	119	7	20
pHT230	3	114	8	20
pHT230	3	93	9	20
pHT230	3	99	10	20
pHT230	3	91	11	20
pHT230	3	88	12	20
pHT230	3	114	13	20
pHT230	3	110	14	20
pHT230	3	90	15	20
pHT230	3	90	16	20
pHT230	3	108	17	20
pHT230	3	108	18	20
pHT230	3	92	19	20
pHT230	3	92	20	20
pHT230	3	124	21	20
pHT230	3	128	22	20
pHT230	3	80	23	20
pHT230	3	93	24	20
pHT230	3	137	25	20
pHT230	3	145	26	20
pHT230	3	23	27	20
pHT230	3	26	28	20
pHT230	3	170	29	20
pHT230	3	167	30	20
pHT230	3	143	31	20
pHT230	3	137	32	20
pHT230	3	177	1	21
pHT230	3	138	2	21
pHT230	3	135	3	21
pHT230	3	141	4	21
pHT230	3	129	5	21
pHT230	3	118	6	21
pHT230	3	116	7	21
pHT230	3	110	8	21
pHT230	3	105	9	21
pHT230	3	104	10	21
pHT230	3	92	11	21
pHT230	3	93	12	21
pHT230	3	117	13	21
pHT230	3	116	14	21
pHT230	3	92	15	21
pHT230	3	90	16	21
pHT230	3	93	17	21
pHT230	3	90	18	21
pHT230	3	95	19	21
pHT230	3	97	20	21
pHT230	3	84	21	21
pHT230	3	88	22	21
pHT230	3	124	23	21
pHT230	3	122	24	21
pHT230	3	127	25	21
pHT230	3	136	26	21
pHT230	3	21	27	21
pHT230	3	25	28	21
pHT230	3	154	29	21
pHT230	3	149	30	21
pHT230	3	55	31	21
pHT230	3	156	32	21
pHT230	3	178	1	22
pHT230	3	134	2	22
pHT230	3	138	3	22
pHT230	3	141	4	22
pHT230	3	128	5	22
pHT230	3	123	6	22
pHT230	3	118	7	22
pHT230	3	114	8	22
pHT230	3	115	9	22
pHT230	3	104	10	22
pHT230	3	84	11	22
pHT230	3	83	12	22
pHT230	3	113	13	22
pHT230	3	106	14	22
pHT230	3	87	15	22
pHT230	3	7	16	22
pHT230	3	89	17	22
pHT230	3	90	18	22
pHT230	3	93	19	22
pHT230	3	96	20	22
pHT230	3	94	21	22
pHT230	3	89	22	22
pHT230	3	126	23	22
pHT230	3	125	24	22
pHT230	3	121	25	22
pHT230	3	141	26	22
pHT230	3	21	27	22
pHT230	3	23	28	22
pHT230	3	152	29	22
pHT230	3	149	30	22
pHT230	3	36	31	22
pHT230	3	165	32	22
pHT230	3	181	1	23
pHT230	3	142	2	23
pHT230	3	124	3	23
pHT230	3	118	4	23
pHT230	3	108	5	23
pHT230	3	107	6	23
pHT230	3	9	7	23
pHT230	3	7	8	23
pHT230	3	98	9	23
pHT230	3	94	10	23
pHT230	3	95	11	23
pHT230	3	86	12	23
pHT230	3	88	13	23
pHT230	3	91	14	23
pHT230	3	7	15	23
pHT230	3	7	16	23
pHT230	3	101	17	23
pHT230	3	102	18	23
pHT230	3	89	19	23
pHT230	3	92	20	23
pHT230	3	9	21	23
pHT230	3	12	22	23
pHT230	3	142	23	23
pHT230	3	148	24	23
pHT230	3	126	25	23
pHT230	3	145	26	23
pHT230	3	21	27	23
pHT230	3	25	28	23
pHT230	3	177	29	23
pHT230	3	181	30	23
pHT230	3	35	31	23
pHT230	3	64	32	23
pHT230	3	190	1	24
pHT230	3	147	2	24
pHT230	3	132	3	24
pHT230	3	115	4	24
pHT230	3	109	5	24
pHT230	3	108	6	24
pHT230	3	10	7	24
pHT230	3	6	8	24
pHT230	3	109	9	24
pHT230	3	90	10	24
pHT230	3	90	11	24
pHT230	3	89	12	24
pHT230	3	94	13	24
pHT230	3	92	14	24
pHT230	3	5	15	24
pHT230	3	5	16	24
pHT230	3	102	17	24
pHT230	3	98	18	24
pHT230	3	83	19	24
pHT230	3	88	20	24
pHT230	3	9	21	24
pHT230	3	10	22	24
pHT230	3	143	23	24
pHT230	3	141	24	24
pHT230	3	125	25	24
pHT230	3	141	26	24
pHT230	3	21	27	24
pHT230	3	26	28	24
pHT230	3	172	29	24
pHT230	3	179	30	24
pHT230	3	39	31	24
pHT230	3	59	32	24
pHT230	3	177	1	25
pHT230	3	145	2	25
pHT230	3	138	3	25
pHT230	3	141	4	25
pHT230	3	59	5	25
pHT230	3	54	6	25
pHT230	3	115	7	25
pHT230	3	106	8	25
pHT230	3	98	9	25
pHT230	3	93	10	25
pHT230	3	82	11	25
pHT230	3	84	12	25
pHT230	3	100	13	25
pHT230	3	99	14	25
pHT230	3	95	15	25
pHT230	3	90	16	25
pHT230	3	91	17	25
pHT230	3	87	18	25
pHT230	3	79	19	25
pHT230	3	83	20	25
pHT230	3	113	21	25
pHT230	3	126	22	25
pHT230	3	123	23	25
pHT230	3	123	24	25
pHT230	3	125	25	25
pHT230	3	134	26	25
pHT230	3	130	27	25
pHT230	3	146	28	25
pHT230	3	160	29	25
pHT230	3	167	30	25
pHT230	3	175	31	25
pHT230	3	175	32	25
pHT230	3	181	1	26
pHT230	3	148	2	26
pHT230	3	145	3	26
pHT230	3	140	4	26
pHT230	3	58	5	26
pHT230	3	62	6	26
pHT230	3	113	7	26
pHT230	3	94	8	26
pHT230	3	100	9	26
pHT230	3	93	10	26
pHT230	3	88	11	26
pHT230	3	86	12	26
pHT230	3	100	13	26
pHT230	3	95	14	26
pHT230	3	91	15	26
pHT230	3	85	16	26
pHT230	3	89	17	26
pHT230	3	96	18	26
pHT230	3	80	19	26
pHT230	3	73	20	26
pHT230	3	108	21	26
pHT230	3	122	22	26
pHT230	3	125	23	26
pHT230	3	133	24	26
pHT230	3	125	25	26
pHT230	3	130	26	26
pHT230	3	130	27	26
pHT230	3	137	28	26
pHT230	3	155	29	26
pHT230	3	170	30	26
pHT230	3	182	31	26
pHT230	3	173	32	26
pHT230	3	179	1	27
pHT230	3	139	2	27
pHT230	3	137	3	27
pHT230	3	136	4	27
pHT230	3	13	5	27
pHT230	3	12	6	27
pHT230	3	110	7	27
pHT230	3	102	8	27
pHT230	3	81	9	27
pHT230	3	65	10	27
pHT230	3	95	11	27
pHT230	3	90	12	27
pHT230	3	101	13	27
pHT230	3	89	14	27
pHT230	3	87	15	27
pHT230	3	86	16	27
pHT230	3	95	17	27
pHT230	3	86	18	27
pHT230	3	91	19	27
pHT230	3	96	20	27
pHT230	3	151	21	27
pHT230	3	159	22	27
pHT230	3	12	23	27
pHT230	3	14	24	27
pHT230	3	150	25	27
pHT230	3	152	26	27
pHT230	3	21	27	27
pHT230	3	24	28	27
pHT230	3	159	29	27
pHT230	3	165	30	27
pHT230	3	76	31	27
pHT230	3	182	32	27
pHT230	3	179	1	28
pHT230	3	144	2	28
pHT230	3	138	3	28
pHT230	3	136	4	28
pHT230	3	15	5	28
pHT230	3	91	6	28
pHT230	3	116	7	28
pHT230	3	101	8	28
pHT230	3	85	9	28
pHT230	3	67	10	28
pHT230	3	89	11	28
pHT230	3	92	12	28
pHT230	3	92	13	28
pHT230	3	86	14	28
pHT230	3	84	15	28
pHT230	3	87	16	28
pHT230	3	94	17	28
pHT230	3	96	18	28
pHT230	3	88	19	28
pHT230	3	84	20	28
pHT230	3	152	21	28
pHT230	3	165	22	28
pHT230	3	14	23	28
pHT230	3	14	24	28
pHT230	3	151	25	28
pHT230	3	142	26	28
pHT230	3	124	27	28
pHT230	3	20	28	28
pHT230	3	166	29	28
pHT230	3	164	30	28
pHT230	3	33	31	28
pHT230	3	202	32	28
pHT230	3	187	1	29
pHT230	3	136	2	29
pHT230	3	141	3	29
pHT230	3	136	4	29
pHT230	3	128	5	29
pHT230	3	132	6	29
pHT230	3	15	7	29
pHT230	3	14	8	29
pHT230	3	100	9	29
pHT230	3	88	10	29
pHT230	3	108	11	29
pHT230	3	99	12	29
pHT230	3	98	13	29
pHT230	3	91	14	29
pHT230	3	68	15	29
pHT230	3	66	16	29
pHT230	3	90	17	29
pHT230	3	85	18	29
pHT230	3	100	19	29
pHT230	3	98	20	29
pHT230	3	104	21	29
pHT230	3	110	22	29
pHT230	3	13	23	29
pHT230	3	14	24	29
pHT230	3	132	25	29
pHT230	3	135	26	29
pHT230	3	150	27	29
pHT230	3	170	28	29
pHT230	3	25	29	29
pHT230	3	28	30	29
pHT230	3	198	31	29
pHT230	3	208	32	29
pHT230	3	181	1	30
pHT230	3	139	2	30
pHT230	3	148	3	30
pHT230	3	143	4	30
pHT230	3	134	5	30
pHT230	3	134	6	30
pHT230	3	16	7	30
pHT230	3	13	8	30
pHT230	3	113	9	30
pHT230	3	90	10	30
pHT230	3	116	11	30
pHT230	3	93	12	30
pHT230	3	94	13	30
pHT230	3	86	14	30
pHT230	3	73	15	30
pHT230	3	75	16	30
pHT230	3	99	17	30
pHT230	3	90	18	30
pHT230	3	101	19	30
pHT230	3	107	20	30
pHT230	3	99	21	30
pHT230	3	93	22	30
pHT230	3	124	23	30
pHT230	3	14	24	30
pHT230	3	134	25	30
pHT230	3	143	26	30
pHT230	3	153	27	30
pHT230	3	172	28	30
pHT230	3	29	29	30
pHT230	3	29	30	30
pHT230	3	194	31	30
pHT230	3	201	32	30
pHT230	3	182	1	31
pHT230	3	140	2	31
pHT230	3	151	3	31
pHT230	3	137	4	31
pHT230	3	14	5	31
pHT230	3	15	6	31
pHT230	3	12	7	31
pHT230	3	12	8	31
pHT230	3	12	9	31
pHT230	3	7	10	31
pHT230	3	118	11	31
pHT230	3	99	12	31
pHT230	3	89	13	31
pHT230	3	80	14	31
pHT230	3	83	15	31
pHT230	3	83	16	31
pHT230	3	7	17	31
pHT230	3	7	18	31
pHT230	3	91	19	31
pHT230	3	93	20	31
pHT230	3	111	21	31
pHT230	3	111	22	31
pHT230	3	123	23	31
pHT230	3	138	24	31
pHT230	3	123	25	31
pHT230	3	141	26	31
pHT230	3	20	27	31
pHT230	3	25	28	31
pHT230	3	25	29	31
pHT230	3	29	30	31
pHT230	3	185	31	31
pHT230	3	195	32	31
pHT230	3	180	1	32
pHT230	3	130	2	32
pHT230	3	157	3	32
pHT230	3	153	4	32
pHT230	3	16	5	32
pHT230	3	16	6	32
pHT230	3	14	7	32
pHT230	3	14	8	32
pHT230	3	10	9	32
pHT230	3	9	10	32
pHT230	3	111	11	32
pHT230	3	108	12	32
pHT230	3	95	13	32
pHT230	3	87	14	32
pHT230	3	89	15	32
pHT230	3	96	16	32
pHT230	3	7	17	32
pHT230	3	7	18	32
pHT230	3	98	19	32
pHT230	3	93	20	32
pHT230	3	126	21	32
pHT230	3	122	22	32
pHT230	3	134	23	32
pHT230	3	142	24	32
pHT230	3	129	25	32
pHT230	3	156	26	32
pHT230	3	24	27	32
pHT230	3	24	28	32
pHT230	3	24	29	32
pHT230	3	26	30	32
pHT230	3	184	31	32
pHT230	3	207	32	32
pHT230	3	208	1	33
pHT230	3	151	2	33
pHT230	3	150	3	33
pHT230	3	153	4	33
pHT230	3	154	5	33
pHT230	3	154	6	33
pHT230	3	14	7	33
pHT230	3	12	8	33
pHT230	3	144	9	33
pHT230	3	128	10	33
pHT230	3	114	11	33
pHT230	3	98	12	33
pHT230	3	127	13	33
pHT230	3	131	14	33
pHT230	3	123	15	33
pHT230	3	8	16	33
pHT230	3	115	17	33
pHT230	3	106	18	33
pHT230	3	89	19	33
pHT230	3	91	20	33
pHT230	3	12	21	33
pHT230	3	12	22	33
pHT230	3	114	23	33
pHT230	3	116	24	33
pHT230	3	134	25	33
pHT230	3	145	26	33
pHT230	3	153	27	33
pHT230	3	149	28	33
pHT230	3	169	29	33
pHT230	3	178	30	33
pHT230	3	173	31	33
pHT230	3	200	32	33
pHT230	3	212	1	34
pHT230	3	168	2	34
pHT230	3	164	3	34
pHT230	3	163	4	34
pHT230	3	147	5	34
pHT230	3	162	6	34
pHT230	3	13	7	34
pHT230	3	137	8	34
pHT230	3	140	9	34
pHT230	3	134	10	34
pHT230	3	116	11	34
pHT230	3	106	12	34
pHT230	3	132	13	34
pHT230	3	125	14	34
pHT230	3	7	15	34
pHT230	3	7	16	34
pHT230	3	113	17	34
pHT230	3	106	18	34
pHT230	3	87	19	34
pHT230	3	97	20	34
pHT230	3	13	21	34
pHT230	3	14	22	34
pHT230	3	119	23	34
pHT230	3	119	24	34
pHT230	3	138	25	34
pHT230	3	143	26	34
pHT230	3	137	27	34
pHT230	3	142	28	34
pHT230	3	157	29	34
pHT230	3	175	30	34
pHT230	3	175	31	34
pHT230	3	185	32	34
pHT230	3	212	1	35
pHT230	3	27	2	35
pHT230	3	20	3	35
pHT230	3	18	4	35
pHT230	3	17	5	35
pHT230	3	16	6	35
pHT230	3	15	7	35
pHT230	3	14	8	35
pHT230	3	126	9	35
pHT230	3	11	10	35
pHT230	3	131	11	35
pHT230	3	124	12	35
pHT230	3	104	13	35
pHT230	3	99	14	35
pHT230	3	98	15	35
pHT230	3	108	16	35
pHT230	3	9	17	35
pHT230	3	10	18	35
pHT230	3	98	19	35
pHT230	3	101	20	35
pHT230	3	122	21	35
pHT230	3	127	22	35
pHT230	3	125	23	35
pHT230	3	126	24	35
pHT230	3	138	25	35
pHT230	3	143	26	35
pHT230	3	149	27	35
pHT230	3	156	28	35
pHT230	3	149	29	35
pHT230	3	157	30	35
pHT230	3	182	31	35
pHT230	3	197	32	35
pHT230	3	47	1	36
pHT230	3	26	2	36
pHT230	3	20	3	36
pHT230	3	19	4	36
pHT230	3	15	5	36
pHT230	3	16	6	36
pHT230	3	15	7	36
pHT230	3	14	8	36
pHT230	3	14	9	36
pHT230	3	14	10	36
pHT230	3	130	11	36
pHT230	3	120	12	36
pHT230	3	106	13	36
pHT230	3	103	14	36
pHT230	3	102	15	36
pHT230	3	110	16	36
pHT230	3	11	17	36
pHT230	3	12	18	36
pHT230	3	103	19	36
pHT230	3	106	20	36
pHT230	3	122	21	36
pHT230	3	132	22	36
pHT230	3	125	23	36
pHT230	3	127	24	36
pHT230	3	135	25	36
pHT230	3	139	26	36
pHT230	3	152	27	36
pHT230	3	160	28	36
pHT230	3	167	29	36
pHT230	3	172	30	36
pHT230	3	179	31	36
pHT230	3	197	32	36
pHT230	3	213	1	37
pHT230	3	183	2	37
pHT230	3	18	3	37
pHT230	3	19	4	37
pHT230	3	18	5	37
pHT230	3	20	6	37
pHT230	3	18	7	37
pHT230	3	17	8	37
pHT230	3	16	9	37
pHT230	3	15	10	37
pHT230	3	139	11	37
pHT230	3	126	12	37
pHT230	3	135	13	37
pHT230	3	130	14	37
pHT230	3	102	15	37
pHT230	3	117	16	37
pHT230	3	116	17	37
pHT230	3	114	18	37
pHT230	3	103	19	37
pHT230	3	103	20	37
pHT230	3	112	21	37
pHT230	3	123	22	37
pHT230	3	139	23	37
pHT230	3	139	24	37
pHT230	3	92	25	37
pHT230	3	91	26	37
pHT230	3	112	27	37
pHT230	3	116	28	37
pHT230	3	27	29	37
pHT230	3	145	30	37
pHT230	3	207	31	37
pHT230	3	201	32	37
pHT230	3	202	1	38
pHT230	3	187	2	38
pHT230	3	21	3	38
pHT230	3	20	4	38
pHT230	3	19	5	38
pHT230	3	17	6	38
pHT230	3	18	7	38
pHT230	3	16	8	38
pHT230	3	16	9	38
pHT230	3	14	10	38
pHT230	3	143	11	38
pHT230	3	134	12	38
pHT230	3	143	13	38
pHT230	3	142	14	38
pHT230	3	112	15	38
pHT230	3	140	16	38
pHT230	3	121	17	38
pHT230	3	118	18	38
pHT230	3	107	19	38
pHT230	3	110	20	38
pHT230	3	133	21	38
pHT230	3	139	22	38
pHT230	3	144	23	38
pHT230	3	146	24	38
pHT230	3	94	25	38
pHT230	3	99	26	38
pHT230	3	114	27	38
pHT230	3	121	28	38
pHT230	3	28	29	38
pHT230	3	33	30	38
pHT230	3	38	31	38
pHT230	3	208	32	38
pHT230	3	187	1	39
pHT230	3	164	2	39
pHT230	3	22	3	39
pHT230	3	20	4	39
pHT230	3	21	5	39
pHT230	3	21	6	39
pHT230	3	21	7	39
pHT230	3	21	8	39
pHT230	3	150	9	39
pHT230	3	142	10	39
pHT230	3	19	11	39
pHT230	3	18	12	39
pHT230	3	136	13	39
pHT230	3	137	14	39
pHT230	3	18	15	39
pHT230	3	118	16	39
pHT230	3	118	17	39
pHT230	3	122	18	39
pHT230	3	118	19	39
pHT230	3	132	20	39
pHT230	3	20	21	39
pHT230	3	19	22	39
pHT230	3	153	23	39
pHT230	3	152	24	39
pHT230	3	25	25	39
pHT230	3	28	26	39
pHT230	3	149	27	39
pHT230	3	159	28	39
pHT230	3	30	29	39
pHT230	3	35	30	39
pHT230	3	37	31	39
pHT230	3	217	32	39
pHT230	3	194	1	40
pHT230	3	169	2	40
pHT230	3	22	3	40
pHT230	3	21	4	40
pHT230	3	21	5	40
pHT230	3	21	6	40
pHT230	3	22	7	40
pHT230	3	21	8	40
pHT230	3	157	9	40
pHT230	3	155	10	40
pHT230	3	19	11	40
pHT230	3	18	12	40
pHT230	3	149	13	40
pHT230	3	144	14	40
pHT230	3	19	15	40
pHT230	3	19	16	40
pHT230	3	132	17	40
pHT230	3	127	18	40
pHT230	3	129	19	40
pHT230	3	139	20	40
pHT230	3	22	21	40
pHT230	3	22	22	40
pHT230	3	156	23	40
pHT230	3	156	24	40
pHT230	3	26	25	40
pHT230	3	28	26	40
pHT230	3	147	27	40
pHT230	3	158	28	40
pHT230	3	30	29	40
pHT230	3	35	30	40
pHT230	3	38	31	40
pHT230	3	58	32	40
pHT230	3	191	1	41
pHT230	3	157	2	41
pHT230	3	163	3	41
pHT230	3	156	4	41
pHT230	3	172	5	41
pHT230	3	172	6	41
pHT230	3	22	7	41
pHT230	3	21	8	41
pHT230	3	21	9	41
pHT230	3	21	10	41
pHT230	3	21	11	41
pHT230	3	21	12	41
pHT230	3	157	13	41
pHT230	3	146	14	41
pHT230	3	150	15	41
pHT230	3	143	16	41
pHT230	3	136	17	41
pHT230	3	134	18	41
pHT230	3	125	19	41
pHT230	3	136	20	41
pHT230	3	23	21	41
pHT230	3	22	22	41
pHT230	3	136	23	41
pHT230	3	126	24	41
pHT230	3	143	25	41
pHT230	3	150	26	41
pHT230	3	162	27	41
pHT230	3	165	28	41
pHT230	3	30	29	41
pHT230	3	34	30	41
pHT230	3	41	31	41
pHT230	3	63	32	41
pHT230	3	197	1	42
pHT230	3	158	2	42
pHT230	3	160	3	42
pHT230	3	145	4	42
pHT230	3	163	5	42
pHT230	3	171	6	42
pHT230	3	24	7	42
pHT230	3	26	8	42
pHT230	3	26	9	42
pHT230	3	23	10	42
pHT230	3	23	11	42
pHT230	3	22	12	42
pHT230	3	160	13	42
pHT230	3	159	14	42
pHT230	3	148	15	42
pHT230	3	153	16	42
pHT230	3	139	17	42
pHT230	3	138	18	42
pHT230	3	133	19	42
pHT230	3	137	20	42
pHT230	3	22	21	42
pHT230	3	24	22	42
pHT230	3	137	23	42
pHT230	3	137	24	42
pHT230	3	143	25	42
pHT230	3	153	26	42
pHT230	3	157	27	42
pHT230	3	170	28	42
pHT230	3	31	29	42
pHT230	3	34	30	42
pHT230	3	41	31	42
pHT230	3	61	32	42
pHT230	3	210	1	43
pHT230	3	163	2	43
pHT230	3	151	3	43
pHT230	3	143	4	43
pHT230	3	158	5	43
pHT230	3	163	6	43
pHT230	3	152	7	43
pHT230	3	163	8	43
pHT230	3	24	9	43
pHT230	3	24	10	43
pHT230	3	162	11	43
pHT230	3	153	12	43
pHT230	3	151	13	43
pHT230	3	149	14	43
pHT230	3	24	15	43
pHT230	3	21	16	43
pHT230	3	179	17	43
pHT230	3	170	18	43
pHT230	3	144	19	43
pHT230	3	164	20	43
pHT230	3	24	21	43
pHT230	3	25	22	43
pHT230	3	148	23	43
pHT230	3	153	24	43
pHT230	3	28	25	43
pHT230	3	28	26	43
pHT230	3	166	27	43
pHT230	3	171	28	43
pHT230	3	96	29	43
pHT230	3	108	30	43
pHT230	3	38	31	43
pHT230	3	63	32	43
pHT230	3	211	1	44
pHT230	3	180	2	44
pHT230	3	152	3	44
pHT230	3	151	4	44
pHT230	3	155	5	44
pHT230	3	162	6	44
pHT230	3	145	7	44
pHT230	3	158	8	44
pHT230	3	22	9	44
pHT230	3	21	10	44
pHT230	3	154	11	44
pHT230	3	155	12	44
pHT230	3	154	13	44
pHT230	3	150	14	44
pHT230	3	23	15	44
pHT230	3	22	16	44
pHT230	3	180	17	44
pHT230	3	177	18	44
pHT230	3	153	19	44
pHT230	3	167	20	44
pHT230	3	28	21	44
pHT230	3	27	22	44
pHT230	3	147	23	44
pHT230	3	150	24	44
pHT230	3	27	25	44
pHT230	3	28	26	44
pHT230	3	169	27	44
pHT230	3	174	28	44
pHT230	3	97	29	44
pHT230	3	106	30	44
pHT230	3	36	31	44
pHT230	3	145	32	44
pHT230	3	217	1	45
pHT230	3	39	2	45
pHT230	3	179	3	45
pHT230	3	168	4	45
pHT230	3	149	5	45
pHT230	3	140	6	45
pHT230	3	135	7	45
pHT230	3	130	8	45
pHT230	3	93	9	45
pHT230	3	102	10	45
pHT230	3	146	11	45
pHT230	3	137	12	45
pHT230	3	23	13	45
pHT230	3	22	14	45
pHT230	3	153	15	45
pHT230	3	149	16	45
pHT230	3	146	17	45
pHT230	3	142	18	45
pHT230	3	139	19	45
pHT230	3	137	20	45
pHT230	3	152	21	45
pHT230	3	148	22	45
pHT230	3	150	23	45
pHT230	3	151	24	45
pHT230	3	169	25	45
pHT230	3	175	26	45
pHT230	3	151	27	45
pHT230	3	171	28	45
pHT230	3	98	29	45
pHT230	3	124	30	45
pHT230	3	109	31	45
pHT230	3	153	32	45
pHT230	3	238	1	46
pHT230	3	43	2	46
pHT230	3	185	3	46
pHT230	3	177	4	46
pHT230	3	157	5	46
pHT230	3	149	6	46
pHT230	3	144	7	46
pHT230	3	138	8	46
pHT230	3	114	9	46
pHT230	3	111	10	46
pHT230	3	155	11	46
pHT230	3	146	12	46
pHT230	3	26	13	46
pHT230	3	24	14	46
pHT230	3	158	15	46
pHT230	3	155	16	46
pHT230	3	158	17	46
pHT230	3	149	18	46
pHT230	3	146	19	46
pHT230	3	144	20	46
pHT230	3	152	21	46
pHT230	3	154	22	46
pHT230	3	150	23	46
pHT230	3	160	24	46
pHT230	3	177	25	46
pHT230	3	178	26	46
pHT230	3	165	27	46
pHT230	3	170	28	46
pHT230	3	31	29	46
pHT230	3	122	30	46
pHT230	3	114	31	46
pHT230	3	136	32	46
pHT230	3	65	1	47
pHT230	3	47	2	47
pHT230	3	189	3	47
pHT230	3	170	4	47
pHT230	3	37	5	47
pHT230	3	35	6	47
pHT230	3	169	7	47
pHT230	3	162	8	47
pHT230	3	173	9	47
pHT230	3	168	10	47
pHT230	3	30	11	47
pHT230	3	165	12	47
pHT230	3	175	13	47
pHT230	3	163	14	47
pHT230	3	159	15	47
pHT230	3	171	16	47
pHT230	3	25	17	47
pHT230	3	26	18	47
pHT230	3	158	19	47
pHT230	3	154	20	47
pHT230	3	169	21	47
pHT230	3	166	22	47
pHT230	3	189	23	47
pHT230	3	192	24	47
pHT230	3	131	25	47
pHT230	3	131	26	47
pHT230	3	194	27	47
pHT230	3	185	28	47
pHT230	3	35	29	47
pHT230	3	36	30	47
pHT230	3	122	31	47
pHT230	3	145	32	47
pHT230	3	46	1	48
pHT230	3	247	2	48
pHT230	3	228	3	48
pHT230	3	218	4	48
pHT230	3	49	5	48
pHT230	3	222	6	48
pHT230	3	208	7	48
pHT230	3	198	8	48
pHT230	3	202	9	48
pHT230	3	210	10	48
pHT230	3	42	11	48
pHT230	3	216	12	48
pHT230	3	213	13	48
pHT230	3	217	14	48
pHT230	3	212	15	48
pHT230	3	228	16	48
pHT230	3	36	17	48
pHT230	3	38	18	48
pHT230	3	208	19	48
pHT230	3	207	20	48
pHT230	3	215	21	48
pHT230	3	227	22	48
pHT230	3	41	23	48
pHT230	3	44	24	48
pHT230	3	171	25	48
pHT230	3	174	26	48
pHT230	3	43	27	48
pHT230	3	249	28	48
pHT230	3	45	29	48
pHT230	3	55	30	48
pHT230	3	168	31	48
pHT230	3	141	32	48
pHT230	4	150	1	1
pHT230	4	151	2	1
pHT230	4	160	3	1
pHT230	4	159	4	1
pHT230	4	41	5	1
pHT230	4	164	6	1
pHT230	4	162	7	1
pHT230	4	162	8	1
pHT230	4	52	9	1
pHT230	4	52	10	1
pHT230	4	166	11	1
pHT230	4	153	12	1
pHT230	4	127	13	1
pHT230	4	138	14	1
pHT230	4	163	15	1
pHT230	4	148	16	1
pHT230	4	151	17	1
pHT230	4	157	18	1
pHT230	4	147	19	1
pHT230	4	175	20	1
pHT230	4	66	21	1
pHT230	4	74	22	1
pHT230	4	75	23	1
pHT230	4	76	24	1
pHT230	4	80	25	1
pHT230	4	84	26	1
pHT230	4	82	27	1
pHT230	4	78	28	1
pHT230	4	83	29	1
pHT230	4	87	30	1
pHT230	4	79	31	1
pHT230	4	86	32	1
pHT230	4	176	1	2
pHT230	4	154	2	2
pHT230	4	148	3	2
pHT230	4	156	4	2
pHT230	4	28	5	2
pHT230	4	30	6	2
pHT230	4	158	7	2
pHT230	4	158	8	2
pHT230	4	30	9	2
pHT230	4	30	10	2
pHT230	4	180	11	2
pHT230	4	178	12	2
pHT230	4	155	13	2
pHT230	4	143	14	2
pHT230	4	162	15	2
pHT230	4	141	16	2
pHT230	4	171	17	2
pHT230	4	138	18	2
pHT230	4	145	19	2
pHT230	4	154	20	2
pHT230	4	50	21	2
pHT230	4	52	22	2
pHT230	4	50	23	2
pHT230	4	56	24	2
pHT230	4	58	25	2
pHT230	4	56	26	2
pHT230	4	63	27	2
pHT230	4	67	28	2
pHT230	4	67	29	2
pHT230	4	66	30	2
pHT230	4	76	31	2
pHT230	4	84	32	2
pHT230	4	166	1	3
pHT230	4	164	2	3
pHT230	4	216	3	3
pHT230	4	228	4	3
pHT230	4	26	5	3
pHT230	4	24	6	3
pHT230	4	163	7	3
pHT230	4	154	8	3
pHT230	4	161	9	3
pHT230	4	162	10	3
pHT230	4	28	11	3
pHT230	4	28	12	3
pHT230	4	173	13	3
pHT230	4	149	14	3
pHT230	4	173	15	3
pHT230	4	162	16	3
pHT230	4	39	17	3
pHT230	4	168	18	3
pHT230	4	164	19	3
pHT230	4	159	20	3
pHT230	4	91	21	3
pHT230	4	88	22	3
pHT230	4	163	23	3
pHT230	4	184	24	3
pHT230	4	157	25	3
pHT230	4	160	26	3
pHT230	4	50	27	3
pHT230	4	50	28	3
pHT230	4	178	29	3
pHT230	4	180	30	3
pHT230	4	190	31	3
pHT230	4	198	32	3
pHT230	4	174	1	4
pHT230	4	168	2	4
pHT230	4	217	3	4
pHT230	4	221	4	4
pHT230	4	21	5	4
pHT230	4	21	6	4
pHT230	4	158	7	4
pHT230	4	160	8	4
pHT230	4	146	9	4
pHT230	4	148	10	4
pHT230	4	28	11	4
pHT230	4	30	12	4
pHT230	4	158	13	4
pHT230	4	162	14	4
pHT230	4	152	15	4
pHT230	4	152	16	4
pHT230	4	32	17	4
pHT230	4	32	18	4
pHT230	4	32	19	4
pHT230	4	34	20	4
pHT230	4	94	21	4
pHT230	4	92	22	4
pHT230	4	142	23	4
pHT230	4	141	24	4
pHT230	4	138	25	4
pHT230	4	168	26	4
pHT230	4	45	27	4
pHT230	4	47	28	4
pHT230	4	187	29	4
pHT230	4	177	30	4
pHT230	4	179	31	4
pHT230	4	183	32	4
pHT230	4	181	1	5
pHT230	4	28	2	5
pHT230	4	150	3	5
pHT230	4	144	4	5
pHT230	4	108	5	5
pHT230	4	117	6	5
pHT230	4	157	7	5
pHT230	4	158	8	5
pHT230	4	130	9	5
pHT230	4	132	10	5
pHT230	4	144	11	5
pHT230	4	145	12	5
pHT230	4	127	13	5
pHT230	4	118	14	5
pHT230	4	147	15	5
pHT230	4	148	16	5
pHT230	4	145	17	5
pHT230	4	148	18	5
pHT230	4	144	19	5
pHT230	4	139	20	5
pHT230	4	153	21	5
pHT230	4	151	22	5
pHT230	4	147	23	5
pHT230	4	142	24	5
pHT230	4	116	25	5
pHT230	4	121	26	5
pHT230	4	171	27	5
pHT230	4	176	28	5
pHT230	4	184	29	5
pHT230	4	177	30	5
pHT230	4	181	31	5
pHT230	4	189	32	5
pHT230	4	207	1	6
pHT230	4	29	2	6
pHT230	4	161	3	6
pHT230	4	161	4	6
pHT230	4	102	5	6
pHT230	4	104	6	6
pHT230	4	149	7	6
pHT230	4	153	8	6
pHT230	4	120	9	6
pHT230	4	122	10	6
pHT230	4	150	11	6
pHT230	4	143	12	6
pHT230	4	117	13	6
pHT230	4	123	14	6
pHT230	4	142	15	6
pHT230	4	137	16	6
pHT230	4	136	17	6
pHT230	4	143	18	6
pHT230	4	140	19	6
pHT230	4	137	20	6
pHT230	4	147	21	6
pHT230	4	140	22	6
pHT230	4	128	23	6
pHT230	4	132	24	6
pHT230	4	110	25	6
pHT230	4	114	26	6
pHT230	4	161	27	6
pHT230	4	167	28	6
pHT230	4	179	29	6
pHT230	4	177	30	6
pHT230	4	151	31	6
pHT230	4	182	32	6
pHT230	4	63	1	7
pHT230	4	63	2	7
pHT230	4	132	3	7
pHT230	4	130	4	7
pHT230	4	144	5	7
pHT230	4	141	6	7
pHT230	4	137	7	7
pHT230	4	133	8	7
pHT230	4	119	9	7
pHT230	4	116	10	7
pHT230	4	151	11	7
pHT230	4	155	12	7
pHT230	4	21	13	7
pHT230	4	21	14	7
pHT230	4	145	15	7
pHT230	4	144	16	7
pHT230	4	141	17	7
pHT230	4	150	18	7
pHT230	4	137	19	7
pHT230	4	139	20	7
pHT230	4	138	21	7
pHT230	4	136	22	7
pHT230	4	147	23	7
pHT230	4	139	24	7
pHT230	4	41	25	7
pHT230	4	41	26	7
pHT230	4	154	27	7
pHT230	4	162	28	7
pHT230	4	165	29	7
pHT230	4	166	30	7
pHT230	4	171	31	7
pHT230	4	177	32	7
pHT230	4	67	1	8
pHT230	4	62	2	8
pHT230	4	138	3	8
pHT230	4	127	4	8
pHT230	4	137	5	8
pHT230	4	143	6	8
pHT230	4	124	7	8
pHT230	4	123	8	8
pHT230	4	112	9	8
pHT230	4	117	10	8
pHT230	4	155	11	8
pHT230	4	162	12	8
pHT230	4	21	13	8
pHT230	4	21	14	8
pHT230	4	144	15	8
pHT230	4	146	16	8
pHT230	4	137	17	8
pHT230	4	142	18	8
pHT230	4	136	19	8
pHT230	4	141	20	8
pHT230	4	139	21	8
pHT230	4	133	22	8
pHT230	4	148	23	8
pHT230	4	155	24	8
pHT230	4	38	25	8
pHT230	4	40	26	8
pHT230	4	169	27	8
pHT230	4	167	28	8
pHT230	4	171	29	8
pHT230	4	167	30	8
pHT230	4	157	31	8
pHT230	4	161	32	8
pHT230	4	157	1	9
pHT230	4	144	2	9
pHT230	4	142	3	9
pHT230	4	137	4	9
pHT230	4	142	5	9
pHT230	4	139	6	9
pHT230	4	108	7	9
pHT230	4	114	8	9
pHT230	4	138	9	9
pHT230	4	143	10	9
pHT230	4	16	11	9
pHT230	4	19	12	9
pHT230	4	19	13	9
pHT230	4	19	14	9
pHT230	4	133	15	9
pHT230	4	123	16	9
pHT230	4	133	17	9
pHT230	4	143	18	9
pHT230	4	139	19	9
pHT230	4	137	20	9
pHT230	4	123	21	9
pHT230	4	131	22	9
pHT230	4	30	23	9
pHT230	4	34	24	9
pHT230	4	163	25	9
pHT230	4	173	26	9
pHT230	4	41	27	9
pHT230	4	43	28	9
pHT230	4	45	29	9
pHT230	4	49	30	9
pHT230	4	174	31	9
pHT230	4	161	32	9
pHT230	4	170	1	10
pHT230	4	151	2	10
pHT230	4	139	3	10
pHT230	4	143	4	10
pHT230	4	142	5	10
pHT230	4	136	6	10
pHT230	4	120	7	10
pHT230	4	113	8	10
pHT230	4	135	9	10
pHT230	4	140	10	10
pHT230	4	16	11	10
pHT230	4	16	12	10
pHT230	4	16	13	10
pHT230	4	16	14	10
pHT230	4	137	15	10
pHT230	4	119	16	10
pHT230	4	130	17	10
pHT230	4	132	18	10
pHT230	4	131	19	10
pHT230	4	137	20	10
pHT230	4	129	21	10
pHT230	4	142	22	10
pHT230	4	28	23	10
pHT230	4	32	24	10
pHT230	4	162	25	10
pHT230	4	174	26	10
pHT230	4	40	27	10
pHT230	4	41	28	10
pHT230	4	43	29	10
pHT230	4	44	30	10
pHT230	4	55	31	10
pHT230	4	157	32	10
pHT230	4	58	1	11
pHT230	4	56	2	11
pHT230	4	111	3	11
pHT230	4	104	4	11
pHT230	4	140	5	11
pHT230	4	141	6	11
pHT230	4	142	7	11
pHT230	4	142	8	11
pHT230	4	128	9	11
pHT230	4	136	10	11
pHT230	4	126	11	11
pHT230	4	134	12	11
pHT230	4	138	13	11
pHT230	4	129	14	11
pHT230	4	122	15	11
pHT230	4	116	16	11
pHT230	4	112	17	11
pHT230	4	125	18	11
pHT230	4	129	19	11
pHT230	4	129	20	11
pHT230	4	138	21	11
pHT230	4	157	22	11
pHT230	4	146	23	11
pHT230	4	134	24	11
pHT230	4	167	25	11
pHT230	4	168	26	11
pHT230	4	153	27	11
pHT230	4	166	28	11
pHT230	4	168	29	11
pHT230	4	167	30	11
pHT230	4	188	31	11
pHT230	4	192	32	11
pHT230	4	59	1	12
pHT230	4	54	2	12
pHT230	4	113	3	12
pHT230	4	105	4	12
pHT230	4	138	5	12
pHT230	4	132	6	12
pHT230	4	142	7	12
pHT230	4	138	8	12
pHT230	4	129	9	12
pHT230	4	120	10	12
pHT230	4	117	11	12
pHT230	4	115	12	12
pHT230	4	121	13	12
pHT230	4	124	14	12
pHT230	4	110	15	12
pHT230	4	107	16	12
pHT230	4	116	17	12
pHT230	4	114	18	12
pHT230	4	127	19	12
pHT230	4	125	20	12
pHT230	4	142	21	12
pHT230	4	143	22	12
pHT230	4	138	23	12
pHT230	4	134	24	12
pHT230	4	162	25	12
pHT230	4	173	26	12
pHT230	4	148	27	12
pHT230	4	157	28	12
pHT230	4	166	29	12
pHT230	4	181	30	12
pHT230	4	186	31	12
pHT230	4	182	32	12
pHT230	4	154	1	13
pHT230	4	136	2	13
pHT230	4	116	3	13
pHT230	4	118	4	13
pHT230	4	134	5	13
pHT230	4	130	6	13
pHT230	4	121	7	13
pHT230	4	113	8	13
pHT230	4	119	9	13
pHT230	4	115	10	13
pHT230	4	116	11	13
pHT230	4	124	12	13
pHT230	4	123	13	13
pHT230	4	102	14	13
pHT230	4	105	15	13
pHT230	4	106	16	13
pHT230	4	111	17	13
pHT230	4	115	18	13
pHT230	4	117	19	13
pHT230	4	120	20	13
pHT230	4	129	21	13
pHT230	4	139	22	13
pHT230	4	116	23	13
pHT230	4	118	24	13
pHT230	4	134	25	13
pHT230	4	141	26	13
pHT230	4	156	27	13
pHT230	4	161	28	13
pHT230	4	36	29	13
pHT230	4	44	30	13
pHT230	4	148	31	13
pHT230	4	159	32	13
pHT230	4	154	1	14
pHT230	4	126	2	14
pHT230	4	111	3	14
pHT230	4	105	4	14
pHT230	4	130	5	14
pHT230	4	117	6	14
pHT230	4	123	7	14
pHT230	4	104	8	14
pHT230	4	115	9	14
pHT230	4	109	10	14
pHT230	4	111	11	14
pHT230	4	101	12	14
pHT230	4	107	13	14
pHT230	4	97	14	14
pHT230	4	97	15	14
pHT230	4	102	16	14
pHT230	4	101	17	14
pHT230	4	102	18	14
pHT230	4	119	19	14
pHT230	4	125	20	14
pHT230	4	118	21	14
pHT230	4	124	22	14
pHT230	4	110	23	14
pHT230	4	120	24	14
pHT230	4	144	25	14
pHT230	4	153	26	14
pHT230	4	157	27	14
pHT230	4	170	28	14
pHT230	4	36	29	14
pHT230	4	40	30	14
pHT230	4	142	31	14
pHT230	4	151	32	14
pHT230	4	179	1	15
pHT230	4	148	2	15
pHT230	4	147	3	15
pHT230	4	139	4	15
pHT230	4	130	5	15
pHT230	4	122	6	15
pHT230	4	123	7	15
pHT230	4	130	8	15
pHT230	4	106	9	15
pHT230	4	101	10	15
pHT230	4	110	11	15
pHT230	4	101	12	15
pHT230	4	102	13	15
pHT230	4	105	14	15
pHT230	4	106	15	15
pHT230	4	111	16	15
pHT230	4	108	17	15
pHT230	4	106	18	15
pHT230	4	111	19	15
pHT230	4	109	20	15
pHT230	4	123	21	15
pHT230	4	130	22	15
pHT230	4	137	23	15
pHT230	4	132	24	15
pHT230	4	149	25	15
pHT230	4	144	26	15
pHT230	4	146	27	15
pHT230	4	155	28	15
pHT230	4	40	29	15
pHT230	4	42	30	15
pHT230	4	195	31	15
pHT230	4	201	32	15
pHT230	4	176	1	16
pHT230	4	145	2	16
pHT230	4	140	3	16
pHT230	4	132	4	16
pHT230	4	131	5	16
pHT230	4	123	6	16
pHT230	4	114	7	16
pHT230	4	121	8	16
pHT230	4	101	9	16
pHT230	4	101	10	16
pHT230	4	98	11	16
pHT230	4	100	12	16
pHT230	4	100	13	16
pHT230	4	95	14	16
pHT230	4	105	15	16
pHT230	4	105	16	16
pHT230	4	107	17	16
pHT230	4	116	18	16
pHT230	4	116	19	16
pHT230	4	108	20	16
pHT230	4	131	21	16
pHT230	4	136	22	16
pHT230	4	121	23	16
pHT230	4	131	24	16
pHT230	4	141	25	16
pHT230	4	147	26	16
pHT230	4	150	27	16
pHT230	4	155	28	16
pHT230	4	40	29	16
pHT230	4	46	30	16
pHT230	4	213	31	16
pHT230	4	203	32	16
pHT230	4	183	1	17
pHT230	4	19	2	17
pHT230	4	139	3	17
pHT230	4	118	4	17
pHT230	4	118	5	17
pHT230	4	113	6	17
pHT230	4	101	7	17
pHT230	4	98	8	17
pHT230	4	103	9	17
pHT230	4	106	10	17
pHT230	4	0	11	17
pHT230	4	0	12	17
pHT230	4	99	13	17
pHT230	4	96	14	17
pHT230	4	100	15	17
pHT230	4	96	16	17
pHT230	4	99	17	17
pHT230	4	100	18	17
pHT230	4	96	19	17
pHT230	4	103	20	17
pHT230	4	140	21	17
pHT230	4	152	22	17
pHT230	4	120	23	17
pHT230	4	123	24	17
pHT230	4	124	25	17
pHT230	4	138	26	17
pHT230	4	32	27	17
pHT230	4	36	28	17
pHT230	4	42	29	17
pHT230	4	49	30	17
pHT230	4	89	31	17
pHT230	4	124	32	17
pHT230	4	182	1	18
pHT230	4	21	2	18
pHT230	4	135	3	18
pHT230	4	124	4	18
pHT230	4	123	5	18
pHT230	4	109	6	18
pHT230	4	101	7	18
pHT230	4	94	8	18
pHT230	4	95	9	18
pHT230	4	100	10	18
pHT230	4	0	11	18
pHT230	4	0	12	18
pHT230	4	98	13	18
pHT230	4	99	14	18
pHT230	4	93	15	18
pHT230	4	90	16	18
pHT230	4	98	17	18
pHT230	4	103	18	18
pHT230	4	89	19	18
pHT230	4	103	20	18
pHT230	4	138	21	18
pHT230	4	148	22	18
pHT230	4	111	23	18
pHT230	4	124	24	18
pHT230	4	124	25	18
pHT230	4	137	26	18
pHT230	4	30	27	18
pHT230	4	36	28	18
pHT230	4	44	29	18
pHT230	4	59	30	18
pHT230	4	95	31	18
pHT230	4	103	32	18
pHT230	4	167	1	19
pHT230	4	140	2	19
pHT230	4	142	3	19
pHT230	4	136	4	19
pHT230	4	125	5	19
pHT230	4	113	6	19
pHT230	4	102	7	19
pHT230	4	96	8	19
pHT230	4	111	9	19
pHT230	4	116	10	19
pHT230	4	104	11	19
pHT230	4	100	12	19
pHT230	4	116	13	19
pHT230	4	110	14	19
pHT230	4	99	15	19
pHT230	4	96	16	19
pHT230	4	89	17	19
pHT230	4	103	18	19
pHT230	4	107	19	19
pHT230	4	104	20	19
pHT230	4	107	21	19
pHT230	4	115	22	19
pHT230	4	111	23	19
pHT230	4	116	24	19
pHT230	4	141	25	19
pHT230	4	146	26	19
pHT230	4	143	27	19
pHT230	4	145	28	19
pHT230	4	168	29	19
pHT230	4	182	30	19
pHT230	4	188	31	19
pHT230	4	177	32	19
pHT230	4	157	1	20
pHT230	4	127	2	20
pHT230	4	150	3	20
pHT230	4	148	4	20
pHT230	4	124	5	20
pHT230	4	110	6	20
pHT230	4	106	7	20
pHT230	4	97	8	20
pHT230	4	109	9	20
pHT230	4	114	10	20
pHT230	4	98	11	20
pHT230	4	97	12	20
pHT230	4	111	13	20
pHT230	4	106	14	20
pHT230	4	96	15	20
pHT230	4	97	16	20
pHT230	4	92	17	20
pHT230	4	97	18	20
pHT230	4	108	19	20
pHT230	4	107	20	20
pHT230	4	106	21	20
pHT230	4	112	22	20
pHT230	4	112	23	20
pHT230	4	108	24	20
pHT230	4	132	25	20
pHT230	4	143	26	20
pHT230	4	140	27	20
pHT230	4	149	28	20
pHT230	4	160	29	20
pHT230	4	170	30	20
pHT230	4	176	31	20
pHT230	4	181	32	20
pHT230	4	176	1	21
pHT230	4	19	2	21
pHT230	4	16	3	21
pHT230	4	13	4	21
pHT230	4	7	5	21
pHT230	4	5	6	21
pHT230	4	122	7	21
pHT230	4	124	8	21
pHT230	4	87	9	21
pHT230	4	82	10	21
pHT230	4	89	11	21
pHT230	4	92	12	21
pHT230	4	92	13	21
pHT230	4	90	14	21
pHT230	4	91	15	21
pHT230	4	96	16	21
pHT230	4	96	17	21
pHT230	4	91	18	21
pHT230	4	117	19	21
pHT230	4	110	20	21
pHT230	4	106	21	21
pHT230	4	107	22	21
pHT230	4	131	23	21
pHT230	4	124	24	21
pHT230	4	134	25	21
pHT230	4	130	26	21
pHT230	4	132	27	21
pHT230	4	158	28	21
pHT230	4	139	29	21
pHT230	4	161	30	21
pHT230	4	135	31	21
pHT230	4	138	32	21
pHT230	4	154	1	22
pHT230	4	21	2	22
pHT230	4	13	3	22
pHT230	4	12	4	22
pHT230	4	8	5	22
pHT230	4	6	6	22
pHT230	4	122	7	22
pHT230	4	126	8	22
pHT230	4	84	9	22
pHT230	4	78	10	22
pHT230	4	89	11	22
pHT230	4	89	12	22
pHT230	4	89	13	22
pHT230	4	92	14	22
pHT230	4	86	15	22
pHT230	4	89	16	22
pHT230	4	91	17	22
pHT230	4	96	18	22
pHT230	4	113	19	22
pHT230	4	106	20	22
pHT230	4	105	21	22
pHT230	4	104	22	22
pHT230	4	116	23	22
pHT230	4	128	24	22
pHT230	4	133	25	22
pHT230	4	140	26	22
pHT230	4	139	27	22
pHT230	4	148	28	22
pHT230	4	152	29	22
pHT230	4	149	30	22
pHT230	4	140	31	22
pHT230	4	148	32	22
pHT230	4	175	1	23
pHT230	4	148	2	23
pHT230	4	153	3	23
pHT230	4	140	4	23
pHT230	4	119	5	23
pHT230	4	102	6	23
pHT230	4	114	7	23
pHT230	4	108	8	23
pHT230	4	107	9	23
pHT230	4	99	10	23
pHT230	4	102	11	23
pHT230	4	91	12	23
pHT230	4	91	13	23
pHT230	4	78	14	23
pHT230	4	87	15	23
pHT230	4	93	16	23
pHT230	4	0	17	23
pHT230	4	0	18	23
pHT230	4	107	19	23
pHT230	4	109	20	23
pHT230	4	108	21	23
pHT230	4	128	22	23
pHT230	4	94	23	23
pHT230	4	99	24	23
pHT230	4	120	25	23
pHT230	4	126	26	23
pHT230	4	137	27	23
pHT230	4	145	28	23
pHT230	4	139	29	23
pHT230	4	145	30	23
pHT230	4	196	31	23
pHT230	4	197	32	23
pHT230	4	171	1	24
pHT230	4	143	2	24
pHT230	4	150	3	24
pHT230	4	140	4	24
pHT230	4	116	5	24
pHT230	4	101	6	24
pHT230	4	111	7	24
pHT230	4	105	8	24
pHT230	4	94	9	24
pHT230	4	105	10	24
pHT230	4	102	11	24
pHT230	4	93	12	24
pHT230	4	86	13	24
pHT230	4	88	14	24
pHT230	4	94	15	24
pHT230	4	90	16	24
pHT230	4	0	17	24
pHT230	4	0	18	24
pHT230	4	101	19	24
pHT230	4	105	20	24
pHT230	4	108	21	24
pHT230	4	118	22	24
pHT230	4	96	23	24
pHT230	4	101	24	24
pHT230	4	123	25	24
pHT230	4	130	26	24
pHT230	4	140	27	24
pHT230	4	151	28	24
pHT230	4	145	29	24
pHT230	4	147	30	24
pHT230	4	192	31	24
pHT230	4	200	32	24
pHT230	4	142	1	25
pHT230	4	124	2	25
pHT230	4	13	3	25
pHT230	4	12	4	25
pHT230	4	126	5	25
pHT230	4	106	6	25
pHT230	4	102	7	25
pHT230	4	98	8	25
pHT230	4	100	9	25
pHT230	4	91	10	25
pHT230	4	96	11	25
pHT230	4	98	12	25
pHT230	4	0	13	25
pHT230	4	0	14	25
pHT230	4	103	15	25
pHT230	4	99	16	25
pHT230	4	84	17	25
pHT230	4	77	18	25
pHT230	4	94	19	25
pHT230	4	87	20	25
pHT230	4	104	21	25
pHT230	4	105	22	25
pHT230	4	120	23	25
pHT230	4	120	24	25
pHT230	4	56	25	25
pHT230	4	68	26	25
pHT230	4	119	27	25
pHT230	4	126	28	25
pHT230	4	158	29	25
pHT230	4	176	30	25
pHT230	4	46	31	25
pHT230	4	218	32	25
pHT230	4	146	1	26
pHT230	4	122	2	26
pHT230	4	16	3	26
pHT230	4	9	4	26
pHT230	4	124	5	26
pHT230	4	108	6	26
pHT230	4	104	7	26
pHT230	4	104	8	26
pHT230	4	97	9	26
pHT230	4	102	10	26
pHT230	4	94	11	26
pHT230	4	92	12	26
pHT230	4	0	13	26
pHT230	4	0	14	26
pHT230	4	101	15	26
pHT230	4	100	16	26
pHT230	4	89	17	26
pHT230	4	100	18	26
pHT230	4	91	19	26
pHT230	4	97	20	26
pHT230	4	106	21	26
pHT230	4	115	22	26
pHT230	4	115	23	26
pHT230	4	120	24	26
pHT230	4	56	25	26
pHT230	4	74	26	26
pHT230	4	129	27	26
pHT230	4	128	28	26
pHT230	4	164	29	26
pHT230	4	177	30	26
pHT230	4	48	31	26
pHT230	4	202	32	26
pHT230	4	193	1	27
pHT230	4	152	2	27
pHT230	4	105	3	27
pHT230	4	100	4	27
pHT230	4	114	5	27
pHT230	4	108	6	27
pHT230	4	52	7	27
pHT230	4	45	8	27
pHT230	4	94	9	27
pHT230	4	96	10	27
pHT230	4	99	11	27
pHT230	4	102	12	27
pHT230	4	0	13	27
pHT230	4	0	14	27
pHT230	4	84	15	27
pHT230	4	89	16	27
pHT230	4	0	17	27
pHT230	4	0	18	27
pHT230	4	6	19	27
pHT230	4	7	20	27
pHT230	4	12	21	27
pHT230	4	12	22	27
pHT230	4	106	23	27
pHT230	4	116	24	27
pHT230	4	120	25	27
pHT230	4	135	26	27
pHT230	4	28	27	27
pHT230	4	30	28	27
pHT230	4	156	29	27
pHT230	4	167	30	27
pHT230	4	118	31	27
pHT230	4	140	32	27
pHT230	4	183	1	28
pHT230	4	150	2	28
pHT230	4	108	3	28
pHT230	4	105	4	28
pHT230	4	116	5	28
pHT230	4	114	6	28
pHT230	4	48	7	28
pHT230	4	46	8	28
pHT230	4	102	9	28
pHT230	4	96	10	28
pHT230	4	98	11	28
pHT230	4	94	12	28
pHT230	4	0	13	28
pHT230	4	0	14	28
pHT230	4	83	15	28
pHT230	4	77	16	28
pHT230	4	0	17	28
pHT230	4	5	18	28
pHT230	4	5	19	28
pHT230	4	5	20	28
pHT230	4	7	21	28
pHT230	4	9	22	28
pHT230	4	115	23	28
pHT230	4	111	24	28
pHT230	4	128	25	28
pHT230	4	134	26	28
pHT230	4	21	27	28
pHT230	4	28	28	28
pHT230	4	157	29	28
pHT230	4	152	30	28
pHT230	4	125	31	28
pHT230	4	138	32	28
pHT230	4	157	1	29
pHT230	4	138	2	29
pHT230	4	126	3	29
pHT230	4	123	4	29
pHT230	4	115	5	29
pHT230	4	110	6	29
pHT230	4	5	7	29
pHT230	4	0	8	29
pHT230	4	97	9	29
pHT230	4	91	10	29
pHT230	4	94	11	29
pHT230	4	91	12	29
pHT230	4	100	13	29
pHT230	4	94	14	29
pHT230	4	107	15	29
pHT230	4	117	16	29
pHT230	4	0	17	29
pHT230	4	0	18	29
pHT230	4	5	19	29
pHT230	4	8	20	29
pHT230	4	9	21	29
pHT230	4	12	22	29
pHT230	4	119	23	29
pHT230	4	114	24	29
pHT230	4	21	25	29
pHT230	4	21	26	29
pHT230	4	177	27	29
pHT230	4	194	28	29
pHT230	4	160	29	29
pHT230	4	172	30	29
pHT230	4	167	31	29
pHT230	4	211	32	29
pHT230	4	161	1	30
pHT230	4	132	2	30
pHT230	4	128	3	30
pHT230	4	120	4	30
pHT230	4	116	5	30
pHT230	4	112	6	30
pHT230	4	7	7	30
pHT230	4	0	8	30
pHT230	4	89	9	30
pHT230	4	89	10	30
pHT230	4	94	11	30
pHT230	4	85	12	30
pHT230	4	94	13	30
pHT230	4	93	14	30
pHT230	4	102	15	30
pHT230	4	112	16	30
pHT230	4	0	17	30
pHT230	4	6	18	30
pHT230	4	6	19	30
pHT230	4	7	20	30
pHT230	4	12	21	30
pHT230	4	12	22	30
pHT230	4	111	23	30
pHT230	4	112	24	30
pHT230	4	16	25	30
pHT230	4	24	26	30
pHT230	4	177	27	30
pHT230	4	176	28	30
pHT230	4	158	29	30
pHT230	4	167	30	30
pHT230	4	164	31	30
pHT230	4	201	32	30
pHT230	4	177	1	31
pHT230	4	143	2	31
pHT230	4	120	3	31
pHT230	4	118	4	31
pHT230	4	137	5	31
pHT230	4	124	6	31
pHT230	4	74	7	31
pHT230	4	70	8	31
pHT230	4	95	9	31
pHT230	4	89	10	31
pHT230	4	105	11	31
pHT230	4	106	12	31
pHT230	4	94	13	31
pHT230	4	98	14	31
pHT230	4	0	15	31
pHT230	4	0	16	31
pHT230	4	103	17	31
pHT230	4	113	18	31
pHT230	4	5	19	31
pHT230	4	5	20	31
pHT230	4	115	21	31
pHT230	4	107	22	31
pHT230	4	148	23	31
pHT230	4	139	24	31
pHT230	4	140	25	31
pHT230	4	144	26	31
pHT230	4	129	27	31
pHT230	4	138	28	31
pHT230	4	142	29	31
pHT230	4	150	30	31
pHT230	4	157	31	31
pHT230	4	202	32	31
pHT230	4	175	1	32
pHT230	4	140	2	32
pHT230	4	134	3	32
pHT230	4	120	4	32
pHT230	4	137	5	32
pHT230	4	130	6	32
pHT230	4	81	7	32
pHT230	4	73	8	32
pHT230	4	101	9	32
pHT230	4	91	10	32
pHT230	4	100	11	32
pHT230	4	101	12	32
pHT230	4	96	13	32
pHT230	4	98	14	32
pHT230	4	0	15	32
pHT230	4	0	16	32
pHT230	4	112	17	32
pHT230	4	107	18	32
pHT230	4	7	19	32
pHT230	4	8	20	32
pHT230	4	118	21	32
pHT230	4	111	22	32
pHT230	4	122	23	32
pHT230	4	132	24	32
pHT230	4	134	25	32
pHT230	4	138	26	32
pHT230	4	133	27	32
pHT230	4	134	28	32
pHT230	4	139	29	32
pHT230	4	151	30	32
pHT230	4	167	31	32
pHT230	4	210	32	32
pHT230	4	167	1	33
pHT230	4	146	2	33
pHT230	4	12	3	33
pHT230	4	12	4	33
pHT230	4	120	5	33
pHT230	4	108	6	33
pHT230	4	112	7	33
pHT230	4	91	8	33
pHT230	4	104	9	33
pHT230	4	103	10	33
pHT230	4	101	11	33
pHT230	4	101	12	33
pHT230	4	89	13	33
pHT230	4	93	14	33
pHT230	4	107	15	33
pHT230	4	107	16	33
pHT230	4	5	17	33
pHT230	4	5	18	33
pHT230	4	7	19	33
pHT230	4	8	20	33
pHT230	4	96	21	33
pHT230	4	101	22	33
pHT230	4	174	23	33
pHT230	4	183	24	33
pHT230	4	123	25	33
pHT230	4	122	26	33
pHT230	4	131	27	33
pHT230	4	142	28	33
pHT230	4	139	29	33
pHT230	4	158	30	33
pHT230	4	186	31	33
pHT230	4	238	32	33
pHT230	4	169	1	34
pHT230	4	144	2	34
pHT230	4	16	3	34
pHT230	4	12	4	34
pHT230	4	123	5	34
pHT230	4	112	6	34
pHT230	4	109	7	34
pHT230	4	100	8	34
pHT230	4	114	9	34
pHT230	4	118	10	34
pHT230	4	105	11	34
pHT230	4	96	12	34
pHT230	4	94	13	34
pHT230	4	86	14	34
pHT230	4	94	15	34
pHT230	4	105	16	34
pHT230	4	6	17	34
pHT230	4	106	18	34
pHT230	4	7	19	34
pHT230	4	12	20	34
pHT230	4	97	21	34
pHT230	4	104	22	34
pHT230	4	175	23	34
pHT230	4	198	24	34
pHT230	4	126	25	34
pHT230	4	128	26	34
pHT230	4	136	27	34
pHT230	4	138	28	34
pHT230	4	161	29	34
pHT230	4	158	30	34
pHT230	4	188	31	34
pHT230	4	227	32	34
pHT230	4	173	1	35
pHT230	4	150	2	35
pHT230	4	159	3	35
pHT230	4	142	4	35
pHT230	4	117	5	35
pHT230	4	98	6	35
pHT230	4	38	7	35
pHT230	4	38	8	35
pHT230	4	100	9	35
pHT230	4	94	10	35
pHT230	4	112	11	35
pHT230	4	115	12	35
pHT230	4	5	13	35
pHT230	4	0	14	35
pHT230	4	102	15	35
pHT230	4	98	16	35
pHT230	4	103	17	35
pHT230	4	101	18	35
pHT230	4	114	19	35
pHT230	4	113	20	35
pHT230	4	112	21	35
pHT230	4	109	22	35
pHT230	4	118	23	35
pHT230	4	131	24	35
pHT230	4	135	25	35
pHT230	4	121	26	35
pHT230	4	143	27	35
pHT230	4	142	28	35
pHT230	4	160	29	35
pHT230	4	163	30	35
pHT230	4	165	31	35
pHT230	4	199	32	35
pHT230	4	179	1	36
pHT230	4	153	2	36
pHT230	4	151	3	36
pHT230	4	152	4	36
pHT230	4	110	5	36
pHT230	4	115	6	36
pHT230	4	40	7	36
pHT230	4	24	8	36
pHT230	4	102	9	36
pHT230	4	103	10	36
pHT230	4	118	11	36
pHT230	4	120	12	36
pHT230	4	7	13	36
pHT230	4	8	14	36
pHT230	4	115	15	36
pHT230	4	98	16	36
pHT230	4	107	17	36
pHT230	4	107	18	36
pHT230	4	110	19	36
pHT230	4	110	20	36
pHT230	4	105	21	36
pHT230	4	113	22	36
pHT230	4	112	23	36
pHT230	4	122	24	36
pHT230	4	123	25	36
pHT230	4	119	26	36
pHT230	4	138	27	36
pHT230	4	142	28	36
pHT230	4	157	29	36
pHT230	4	167	30	36
pHT230	4	163	31	36
pHT230	4	202	32	36
pHT230	4	178	1	37
pHT230	4	155	2	37
pHT230	4	12	3	37
pHT230	4	12	4	37
pHT230	4	138	5	37
pHT230	4	132	6	37
pHT230	4	129	7	37
pHT230	4	131	8	37
pHT230	4	119	9	37
pHT230	4	119	10	37
pHT230	4	5	11	37
pHT230	4	5	12	37
pHT230	4	8	13	37
pHT230	4	12	14	37
pHT230	4	123	15	37
pHT230	4	115	16	37
pHT230	4	102	17	37
pHT230	4	97	18	37
pHT230	4	13	19	37
pHT230	4	12	20	37
pHT230	4	184	21	37
pHT230	4	167	22	37
pHT230	4	121	23	37
pHT230	4	116	24	37
pHT230	4	135	25	37
pHT230	4	143	26	37
pHT230	4	131	27	37
pHT230	4	149	28	37
pHT230	4	149	29	37
pHT230	4	148	30	37
pHT230	4	176	31	37
pHT230	4	206	32	37
pHT230	4	190	1	38
pHT230	4	167	2	38
pHT230	4	13	3	38
pHT230	4	12	4	38
pHT230	4	144	5	38
pHT230	4	137	6	38
pHT230	4	136	7	38
pHT230	4	125	8	38
pHT230	4	118	9	38
pHT230	4	114	10	38
pHT230	4	9	11	38
pHT230	4	133	12	38
pHT230	4	12	13	38
pHT230	4	12	14	38
pHT230	4	131	15	38
pHT230	4	116	16	38
pHT230	4	114	17	38
pHT230	4	112	18	38
pHT230	4	16	19	38
pHT230	4	16	20	38
pHT230	4	189	21	38
pHT230	4	185	22	38
pHT230	4	115	23	38
pHT230	4	131	24	38
pHT230	4	137	25	38
pHT230	4	139	26	38
pHT230	4	140	27	38
pHT230	4	142	28	38
pHT230	4	145	29	38
pHT230	4	162	30	38
pHT230	4	174	31	38
pHT230	4	203	32	38
pHT230	4	38	1	39
pHT230	4	32	2	39
pHT230	4	12	3	39
pHT230	4	12	4	39
pHT230	4	12	5	39
pHT230	4	12	6	39
pHT230	4	128	7	39
pHT230	4	136	8	39
pHT230	4	84	9	39
pHT230	4	85	10	39
pHT230	4	74	11	39
pHT230	4	74	12	39
pHT230	4	16	13	39
pHT230	4	12	14	39
pHT230	4	32	15	39
pHT230	4	39	16	39
pHT230	4	113	17	39
pHT230	4	135	18	39
pHT230	4	115	19	39
pHT230	4	116	20	39
pHT230	4	16	21	39
pHT230	4	19	22	39
pHT230	4	129	23	39
pHT230	4	136	24	39
pHT230	4	28	25	39
pHT230	4	30	26	39
pHT230	4	135	27	39
pHT230	4	144	28	39
pHT230	4	160	29	39
pHT230	4	168	30	39
pHT230	4	182	31	39
pHT230	4	212	32	39
pHT230	4	39	1	40
pHT230	4	36	2	40
pHT230	4	16	3	40
pHT230	4	13	4	40
pHT230	4	12	5	40
pHT230	4	13	6	40
pHT230	4	137	7	40
pHT230	4	133	8	40
pHT230	4	88	9	40
pHT230	4	90	10	40
pHT230	4	83	11	40
pHT230	4	77	12	40
pHT230	4	16	13	40
pHT230	4	16	14	40
pHT230	4	41	15	40
pHT230	4	43	16	40
pHT230	4	140	17	40
pHT230	4	142	18	40
pHT230	4	116	19	40
pHT230	4	119	20	40
pHT230	4	16	21	40
pHT230	4	21	22	40
pHT230	4	134	23	40
pHT230	4	133	24	40
pHT230	4	28	25	40
pHT230	4	30	26	40
pHT230	4	145	27	40
pHT230	4	142	28	40
pHT230	4	172	29	40
pHT230	4	178	30	40
pHT230	4	184	31	40
pHT230	4	210	32	40
pHT230	4	38	1	41
pHT230	4	19	2	41
pHT230	4	135	3	41
pHT230	4	126	4	41
pHT230	4	128	5	41
pHT230	4	138	6	41
pHT230	4	129	7	41
pHT230	4	125	8	41
pHT230	4	88	9	41
pHT230	4	81	10	41
pHT230	4	121	11	41
pHT230	4	124	12	41
pHT230	4	122	13	41
pHT230	4	140	14	41
pHT230	4	19	15	41
pHT230	4	19	16	41
pHT230	4	94	17	41
pHT230	4	85	18	41
pHT230	4	116	19	41
pHT230	4	117	20	41
pHT230	4	132	21	41
pHT230	4	136	22	41
pHT230	4	131	23	41
pHT230	4	142	24	41
pHT230	4	145	25	41
pHT230	4	152	26	41
pHT230	4	157	27	41
pHT230	4	162	28	41
pHT230	4	30	29	41
pHT230	4	39	30	41
pHT230	4	47	31	41
pHT230	4	226	32	41
pHT230	4	53	1	42
pHT230	4	21	2	42
pHT230	4	145	3	42
pHT230	4	129	4	42
pHT230	4	134	5	42
pHT230	4	127	6	42
pHT230	4	131	7	42
pHT230	4	123	8	42
pHT230	4	82	9	42
pHT230	4	76	10	42
pHT230	4	122	11	42
pHT230	4	122	12	42
pHT230	4	130	13	42
pHT230	4	130	14	42
pHT230	4	19	15	42
pHT230	4	21	16	42
pHT230	4	96	17	42
pHT230	4	90	18	42
pHT230	4	121	19	42
pHT230	4	117	20	42
pHT230	4	137	21	42
pHT230	4	135	22	42
pHT230	4	139	23	42
pHT230	4	142	24	42
pHT230	4	138	25	42
pHT230	4	150	26	42
pHT230	4	161	27	42
pHT230	4	171	28	42
pHT230	4	38	29	42
pHT230	4	41	30	42
pHT230	4	51	31	42
pHT230	4	246	32	42
pHT230	4	39	1	43
pHT230	4	21	2	43
pHT230	4	159	3	43
pHT230	4	154	4	43
pHT230	4	136	5	43
pHT230	4	129	6	43
pHT230	4	140	7	43
pHT230	4	142	8	43
pHT230	4	118	9	43
pHT230	4	123	10	43
pHT230	4	124	11	43
pHT230	4	123	12	43
pHT230	4	132	13	43
pHT230	4	138	14	43
pHT230	4	141	15	43
pHT230	4	141	16	43
pHT230	4	142	17	43
pHT230	4	138	18	43
pHT230	4	132	19	43
pHT230	4	139	20	43
pHT230	4	139	21	43
pHT230	4	146	22	43
pHT230	4	140	23	43
pHT230	4	156	24	43
pHT230	4	145	25	43
pHT230	4	155	26	43
pHT230	4	162	27	43
pHT230	4	161	28	43
pHT230	4	175	29	43
pHT230	4	176	30	43
pHT230	4	53	31	43
pHT230	4	78	32	43
pHT230	4	45	1	44
pHT230	4	26	2	44
pHT230	4	174	3	44
pHT230	4	153	4	44
pHT230	4	134	5	44
pHT230	4	127	6	44
pHT230	4	150	7	44
pHT230	4	136	8	44
pHT230	4	128	9	44
pHT230	4	129	10	44
pHT230	4	130	11	44
pHT230	4	127	12	44
pHT230	4	138	13	44
pHT230	4	140	14	44
pHT230	4	143	15	44
pHT230	4	145	16	44
pHT230	4	139	17	44
pHT230	4	140	18	44
pHT230	4	149	19	44
pHT230	4	153	20	44
pHT230	4	149	21	44
pHT230	4	151	22	44
pHT230	4	148	23	44
pHT230	4	159	24	44
pHT230	4	151	25	44
pHT230	4	160	26	44
pHT230	4	160	27	44
pHT230	4	167	28	44
pHT230	4	172	29	44
pHT230	4	175	30	44
pHT230	4	53	31	44
pHT230	4	81	32	44
pHT230	4	202	1	45
pHT230	4	173	2	45
pHT230	4	21	3	45
pHT230	4	16	4	45
pHT230	4	150	5	45
pHT230	4	141	6	45
pHT230	4	16	7	45
pHT230	4	16	8	45
pHT230	4	125	9	45
pHT230	4	122	10	45
pHT230	4	160	11	45
pHT230	4	147	12	45
pHT230	4	132	13	45
pHT230	4	130	14	45
pHT230	4	138	15	45
pHT230	4	140	16	45
pHT230	4	101	17	45
pHT230	4	113	18	45
pHT230	4	28	19	45
pHT230	4	28	20	45
pHT230	4	163	21	45
pHT230	4	153	22	45
pHT230	4	32	23	45
pHT230	4	32	24	45
pHT230	4	150	25	45
pHT230	4	158	26	45
pHT230	4	37	27	45
pHT230	4	38	28	45
pHT230	4	180	29	45
pHT230	4	187	30	45
pHT230	4	54	31	45
pHT230	4	84	32	45
pHT230	4	198	1	46
pHT230	4	166	2	46
pHT230	4	21	3	46
pHT230	4	21	4	46
pHT230	4	152	5	46
pHT230	4	148	6	46
pHT230	4	19	7	46
pHT230	4	19	8	46
pHT230	4	135	9	46
pHT230	4	121	10	46
pHT230	4	153	11	46
pHT230	4	156	12	46
pHT230	4	138	13	46
pHT230	4	139	14	46
pHT230	4	145	15	46
pHT230	4	146	16	46
pHT230	4	121	17	46
pHT230	4	129	18	46
pHT230	4	30	19	46
pHT230	4	32	20	46
pHT230	4	180	21	46
pHT230	4	172	22	46
pHT230	4	34	23	46
pHT230	4	32	24	46
pHT230	4	161	25	46
pHT230	4	145	26	46
pHT230	4	39	27	46
pHT230	4	34	28	46
pHT230	4	190	29	46
pHT230	4	183	30	46
pHT230	4	55	31	46
pHT230	4	85	32	46
pHT230	4	194	1	47
pHT230	4	160	2	47
pHT230	4	164	3	47
pHT230	4	157	4	47
pHT230	4	170	5	47
pHT230	4	168	6	47
pHT230	4	152	7	47
pHT230	4	158	8	47
pHT230	4	135	9	47
pHT230	4	134	10	47
pHT230	4	158	11	47
pHT230	4	170	12	47
pHT230	4	32	13	47
pHT230	4	30	14	47
pHT230	4	172	15	47
pHT230	4	160	16	47
pHT230	4	30	17	47
pHT230	4	34	18	47
pHT230	4	52	19	47
pHT230	4	52	20	47
pHT230	4	39	21	47
pHT230	4	210	22	47
pHT230	4	41	23	47
pHT230	4	40	24	47
pHT230	4	170	25	47
pHT230	4	41	26	47
pHT230	4	190	27	47
pHT230	4	194	28	47
pHT230	4	45	29	47
pHT230	4	197	30	47
pHT230	4	209	31	47
pHT230	4	253	32	47
pHT230	4	246	1	48
pHT230	4	198	2	48
pHT230	4	204	3	48
pHT230	4	197	4	48
pHT230	4	200	5	48
pHT230	4	206	6	48
pHT230	4	190	7	48
pHT230	4	186	8	48
pHT230	4	176	9	48
pHT230	4	171	10	48
pHT230	4	202	11	48
pHT230	4	204	12	48
pHT230	4	47	13	48
pHT230	4	39	14	48
pHT230	4	226	15	48
pHT230	4	219	16	48
pHT230	4	41	17	48
pHT230	4	46	18	48
pHT230	4	64	19	48
pHT230	4	62	20	48
pHT230	4	54	21	48
pHT230	4	57	22	48
pHT230	4	54	23	48
pHT230	4	60	24	48
pHT230	4	215	25	48
pHT230	4	59	26	48
pHT230	4	225	27	48
pHT230	4	219	28	48
pHT230	4	59	29	48
pHT230	4	67	30	48
pHT230	4	254	31	48
pHT230	4	292	32	48
pHT230	5	186	1	1
pHT230	5	186	2	1
pHT230	5	172	3	1
pHT230	5	152	4	1
pHT230	5	152	5	1
pHT230	5	153	6	1
pHT230	5	151	7	1
pHT230	5	147	8	1
pHT230	5	163	9	1
pHT230	5	174	10	1
pHT230	5	43	11	1
pHT230	5	43	12	1
pHT230	5	205	13	1
pHT230	5	200	14	1
pHT230	5	185	15	1
pHT230	5	194	16	1
pHT230	5	182	17	1
pHT230	5	191	18	1
pHT230	5	168	19	1
pHT230	5	173	20	1
pHT230	5	185	21	1
pHT230	5	193	22	1
pHT230	5	199	23	1
pHT230	5	197	24	1
pHT230	5	181	25	1
pHT230	5	184	26	1
pHT230	5	192	27	1
pHT230	5	191	28	1
pHT230	5	186	29	1
pHT230	5	189	30	1
pHT230	5	178	31	1
pHT230	5	191	32	1
pHT230	5	148	1	2
pHT230	5	161	2	2
pHT230	5	124	3	2
pHT230	5	136	4	2
pHT230	5	134	5	2
pHT230	5	136	6	2
pHT230	5	121	7	2
pHT230	5	124	8	2
pHT230	5	112	9	2
pHT230	5	114	10	2
pHT230	5	31	11	2
pHT230	5	30	12	2
pHT230	5	140	13	2
pHT230	5	147	14	2
pHT230	5	127	15	2
pHT230	5	124	16	2
pHT230	5	129	17	2
pHT230	5	127	18	2
pHT230	5	112	19	2
pHT230	5	114	20	2
pHT230	5	147	21	2
pHT230	5	152	22	2
pHT230	5	153	23	2
pHT230	5	147	24	2
pHT230	5	125	25	2
pHT230	5	130	26	2
pHT230	5	137	27	2
pHT230	5	138	28	2
pHT230	5	141	29	2
pHT230	5	142	30	2
pHT230	5	139	31	2
pHT230	5	187	32	2
pHT230	5	180	1	3
pHT230	5	158	2	3
pHT230	5	31	3	3
pHT230	5	29	4	3
pHT230	5	76	5	3
pHT230	5	72	6	3
pHT230	5	118	7	3
pHT230	5	114	8	3
pHT230	5	49	9	3
pHT230	5	29	10	3
pHT230	5	114	11	3
pHT230	5	126	12	3
pHT230	5	99	13	3
pHT230	5	100	14	3
pHT230	5	89	15	3
pHT230	5	103	16	3
pHT230	5	116	17	3
pHT230	5	120	18	3
pHT230	5	120	19	3
pHT230	5	122	20	3
pHT230	5	163	21	3
pHT230	5	164	22	3
pHT230	5	29	23	3
pHT230	5	29	24	3
pHT230	5	147	25	3
pHT230	5	135	26	3
pHT230	5	133	27	3
pHT230	5	134	28	3
pHT230	5	39	29	3
pHT230	5	42	30	3
pHT230	5	205	31	3
pHT230	5	224	32	3
pHT230	5	177	1	4
pHT230	5	136	2	4
pHT230	5	31	3	4
pHT230	5	26	4	4
pHT230	5	68	5	4
pHT230	5	76	6	4
pHT230	5	113	7	4
pHT230	5	130	8	4
pHT230	5	33	9	4
pHT230	5	32	10	4
pHT230	5	105	11	4
pHT230	5	117	12	4
pHT230	5	95	13	4
pHT230	5	101	14	4
pHT230	5	102	15	4
pHT230	5	96	16	4
pHT230	5	120	17	4
pHT230	5	123	18	4
pHT230	5	115	19	4
pHT230	5	123	20	4
pHT230	5	153	21	4
pHT230	5	175	22	4
pHT230	5	29	23	4
pHT230	5	30	24	4
pHT230	5	149	25	4
pHT230	5	127	26	4
pHT230	5	135	27	4
pHT230	5	136	28	4
pHT230	5	40	29	4
pHT230	5	42	30	4
pHT230	5	203	31	4
pHT230	5	230	32	4
pHT230	5	175	1	5
pHT230	5	157	2	5
pHT230	5	117	3	5
pHT230	5	116	4	5
pHT230	5	138	5	5
pHT230	5	137	6	5
pHT230	5	115	7	5
pHT230	5	119	8	5
pHT230	5	104	9	5
pHT230	5	110	10	5
pHT230	5	119	11	5
pHT230	5	108	12	5
pHT230	5	34	13	5
pHT230	5	33	14	5
pHT230	5	108	15	5
pHT230	5	105	16	5
pHT230	5	135	17	5
pHT230	5	115	18	5
pHT230	5	99	19	5
pHT230	5	98	20	5
pHT230	5	116	21	5
pHT230	5	122	22	5
pHT230	5	146	23	5
pHT230	5	143	24	5
pHT230	5	149	25	5
pHT230	5	140	26	5
pHT230	5	36	27	5
pHT230	5	37	28	5
pHT230	5	41	29	5
pHT230	5	42	30	5
pHT230	5	227	31	5
pHT230	5	202	32	5
pHT230	5	178	1	6
pHT230	5	154	2	6
pHT230	5	122	3	6
pHT230	5	117	4	6
pHT230	5	121	5	6
pHT230	5	135	6	6
pHT230	5	109	7	6
pHT230	5	108	8	6
pHT230	5	94	9	6
pHT230	5	113	10	6
pHT230	5	107	11	6
pHT230	5	104	12	6
pHT230	5	26	13	6
pHT230	5	29	14	6
pHT230	5	103	15	6
pHT230	5	122	16	6
pHT230	5	122	17	6
pHT230	5	118	18	6
pHT230	5	106	19	6
pHT230	5	107	20	6
pHT230	5	108	21	6
pHT230	5	119	22	6
pHT230	5	132	23	6
pHT230	5	142	24	6
pHT230	5	141	25	6
pHT230	5	134	26	6
pHT230	5	31	27	6
pHT230	5	36	28	6
pHT230	5	40	29	6
pHT230	5	41	30	6
pHT230	5	40	31	6
pHT230	5	200	32	6
pHT230	5	176	1	7
pHT230	5	146	2	7
pHT230	5	135	3	7
pHT230	5	139	4	7
pHT230	5	153	5	7
pHT230	5	153	6	7
pHT230	5	105	7	7
pHT230	5	111	8	7
pHT230	5	132	9	7
pHT230	5	138	10	7
pHT230	5	114	11	7
pHT230	5	128	12	7
pHT230	5	162	13	7
pHT230	5	155	14	7
pHT230	5	121	15	7
pHT230	5	114	16	7
pHT230	5	115	17	7
pHT230	5	106	18	7
pHT230	5	120	19	7
pHT230	5	98	20	7
pHT230	5	114	21	7
pHT230	5	133	22	7
pHT230	5	111	23	7
pHT230	5	127	24	7
pHT230	5	151	25	7
pHT230	5	158	26	7
pHT230	5	125	27	7
pHT230	5	138	28	7
pHT230	5	39	29	7
pHT230	5	40	30	7
pHT230	5	126	31	7
pHT230	5	159	32	7
pHT230	5	164	1	8
pHT230	5	146	2	8
pHT230	5	131	3	8
pHT230	5	138	4	8
pHT230	5	150	5	8
pHT230	5	147	6	8
pHT230	5	104	7	8
pHT230	5	114	8	8
pHT230	5	130	9	8
pHT230	5	131	10	8
pHT230	5	132	11	8
pHT230	5	108	12	8
pHT230	5	153	13	8
pHT230	5	174	14	8
pHT230	5	119	15	8
pHT230	5	134	16	8
pHT230	5	112	17	8
pHT230	5	113	18	8
pHT230	5	99	19	8
pHT230	5	105	20	8
pHT230	5	118	21	8
pHT230	5	120	22	8
pHT230	5	118	23	8
pHT230	5	124	24	8
pHT230	5	140	25	8
pHT230	5	148	26	8
pHT230	5	127	27	8
pHT230	5	126	28	8
pHT230	5	34	29	8
pHT230	5	38	30	8
pHT230	5	126	31	8
pHT230	5	146	32	8
pHT230	5	138	1	9
pHT230	5	108	2	9
pHT230	5	164	3	9
pHT230	5	160	4	9
pHT230	5	137	5	9
pHT230	5	137	6	9
pHT230	5	136	7	9
pHT230	5	142	8	9
pHT230	5	94	9	9
pHT230	5	105	10	9
pHT230	5	99	11	9
pHT230	5	100	12	9
pHT230	5	85	13	9
pHT230	5	87	14	9
pHT230	5	99	15	9
pHT230	5	98	16	9
pHT230	5	106	17	9
pHT230	5	102	18	9
pHT230	5	105	19	9
pHT230	5	108	20	9
pHT230	5	111	21	9
pHT230	5	120	22	9
pHT230	5	136	23	9
pHT230	5	141	24	9
pHT230	5	104	25	9
pHT230	5	109	26	9
pHT230	5	114	27	9
pHT230	5	116	28	9
pHT230	5	209	29	9
pHT230	5	210	30	9
pHT230	5	114	31	9
pHT230	5	141	32	9
pHT230	5	174	1	10
pHT230	5	120	2	10
pHT230	5	159	3	10
pHT230	5	163	4	10
pHT230	5	144	5	10
pHT230	5	145	6	10
pHT230	5	145	7	10
pHT230	5	148	8	10
pHT230	5	101	9	10
pHT230	5	104	10	10
pHT230	5	99	11	10
pHT230	5	101	12	10
pHT230	5	79	13	10
pHT230	5	91	14	10
pHT230	5	99	15	10
pHT230	5	102	16	10
pHT230	5	111	17	10
pHT230	5	117	18	10
pHT230	5	103	19	10
pHT230	5	111	20	10
pHT230	5	113	21	10
pHT230	5	117	22	10
pHT230	5	155	23	10
pHT230	5	150	24	10
pHT230	5	100	25	10
pHT230	5	112	26	10
pHT230	5	111	27	10
pHT230	5	121	28	10
pHT230	5	209	29	10
pHT230	5	216	30	10
pHT230	5	108	31	10
pHT230	5	151	32	10
pHT230	5	140	1	11
pHT230	5	124	2	11
pHT230	5	108	3	11
pHT230	5	106	4	11
pHT230	5	99	5	11
pHT230	5	106	6	11
pHT230	5	103	7	11
pHT230	5	105	8	11
pHT230	5	99	9	11
pHT230	5	98	10	11
pHT230	5	102	11	11
pHT230	5	107	12	11
pHT230	5	105	13	11
pHT230	5	110	14	11
pHT230	5	89	15	11
pHT230	5	104	16	11
pHT230	5	128	17	11
pHT230	5	131	18	11
pHT230	5	106	19	11
pHT230	5	107	20	11
pHT230	5	104	21	11
pHT230	5	94	22	11
pHT230	5	115	23	11
pHT230	5	110	24	11
pHT230	5	137	25	11
pHT230	5	150	26	11
pHT230	5	27	27	11
pHT230	5	30	28	11
pHT230	5	85	29	11
pHT230	5	78	30	11
pHT230	5	102	31	11
pHT230	5	129	32	11
pHT230	5	153	1	12
pHT230	5	123	2	12
pHT230	5	117	3	12
pHT230	5	105	4	12
pHT230	5	99	5	12
pHT230	5	104	6	12
pHT230	5	105	7	12
pHT230	5	104	8	12
pHT230	5	98	9	12
pHT230	5	95	10	12
pHT230	5	102	11	12
pHT230	5	109	12	12
pHT230	5	110	13	12
pHT230	5	110	14	12
pHT230	5	99	15	12
pHT230	5	104	16	12
pHT230	5	135	17	12
pHT230	5	147	18	12
pHT230	5	103	19	12
pHT230	5	113	20	12
pHT230	5	100	21	12
pHT230	5	96	22	12
pHT230	5	115	23	12
pHT230	5	119	24	12
pHT230	5	147	25	12
pHT230	5	148	26	12
pHT230	5	25	27	12
pHT230	5	28	28	12
pHT230	5	86	29	12
pHT230	5	71	30	12
pHT230	5	111	31	12
pHT230	5	123	32	12
pHT230	5	148	1	13
pHT230	5	114	2	13
pHT230	5	101	3	13
pHT230	5	101	4	13
pHT230	5	108	5	13
pHT230	5	101	6	13
pHT230	5	96	7	13
pHT230	5	103	8	13
pHT230	5	101	9	13
pHT230	5	106	10	13
pHT230	5	98	11	13
pHT230	5	101	12	13
pHT230	5	97	13	13
pHT230	5	95	14	13
pHT230	5	90	15	13
pHT230	5	95	16	13
pHT230	5	99	17	13
pHT230	5	105	18	13
pHT230	5	143	19	13
pHT230	5	142	20	13
pHT230	5	114	21	13
pHT230	5	121	22	13
pHT230	5	22	23	13
pHT230	5	20	24	13
pHT230	5	137	25	13
pHT230	5	127	26	13
pHT230	5	166	27	13
pHT230	5	167	28	13
pHT230	5	132	29	13
pHT230	5	131	30	13
pHT230	5	36	31	13
pHT230	5	134	32	13
pHT230	5	146	1	14
pHT230	5	122	2	14
pHT230	5	110	3	14
pHT230	5	105	4	14
pHT230	5	107	5	14
pHT230	5	107	6	14
pHT230	5	103	7	14
pHT230	5	107	8	14
pHT230	5	104	9	14
pHT230	5	99	10	14
pHT230	5	99	11	14
pHT230	5	101	12	14
pHT230	5	100	13	14
pHT230	5	94	14	14
pHT230	5	82	15	14
pHT230	5	92	16	14
pHT230	5	115	17	14
pHT230	5	107	18	14
pHT230	5	146	19	14
pHT230	5	150	20	14
pHT230	5	107	21	14
pHT230	5	115	22	14
pHT230	5	20	23	14
pHT230	5	20	24	14
pHT230	5	130	25	14
pHT230	5	134	26	14
pHT230	5	148	27	14
pHT230	5	168	28	14
pHT230	5	129	29	14
pHT230	5	133	30	14
pHT230	5	35	31	14
pHT230	5	48	32	14
pHT230	5	144	1	15
pHT230	5	108	2	15
pHT230	5	119	3	15
pHT230	5	120	4	15
pHT230	5	141	5	15
pHT230	5	150	6	15
pHT230	5	79	7	15
pHT230	5	86	8	15
pHT230	5	109	9	15
pHT230	5	103	10	15
pHT230	5	97	11	15
pHT230	5	88	12	15
pHT230	5	109	13	15
pHT230	5	102	14	15
pHT230	5	12	15	15
pHT230	5	14	16	15
pHT230	5	107	17	15
pHT230	5	102	18	15
pHT230	5	114	19	15
pHT230	5	115	20	15
pHT230	5	112	21	15
pHT230	5	112	22	15
pHT230	5	150	23	15
pHT230	5	153	24	15
pHT230	5	106	25	15
pHT230	5	111	26	15
pHT230	5	118	27	15
pHT230	5	127	28	15
pHT230	5	127	29	15
pHT230	5	130	30	15
pHT230	5	127	31	15
pHT230	5	180	32	15
pHT230	5	168	1	16
pHT230	5	135	2	16
pHT230	5	132	3	16
pHT230	5	137	4	16
pHT230	5	154	5	16
pHT230	5	163	6	16
pHT230	5	93	7	16
pHT230	5	92	8	16
pHT230	5	107	9	16
pHT230	5	109	10	16
pHT230	5	97	11	16
pHT230	5	102	12	16
pHT230	5	105	13	16
pHT230	5	111	14	16
pHT230	5	12	15	16
pHT230	5	12	16	16
pHT230	5	104	17	16
pHT230	5	108	18	16
pHT230	5	114	19	16
pHT230	5	113	20	16
pHT230	5	113	21	16
pHT230	5	107	22	16
pHT230	5	158	23	16
pHT230	5	162	24	16
pHT230	5	115	25	16
pHT230	5	115	26	16
pHT230	5	114	27	16
pHT230	5	115	28	16
pHT230	5	121	29	16
pHT230	5	126	30	16
pHT230	5	125	31	16
pHT230	5	163	32	16
pHT230	5	111	1	17
pHT230	5	86	2	17
pHT230	5	107	3	17
pHT230	5	100	4	17
pHT230	5	81	5	17
pHT230	5	87	6	17
pHT230	5	100	7	17
pHT230	5	99	8	17
pHT230	5	107	9	17
pHT230	5	107	10	17
pHT230	5	14	11	17
pHT230	5	14	12	17
pHT230	5	112	13	17
pHT230	5	115	14	17
pHT230	5	53	15	17
pHT230	5	52	16	17
pHT230	5	121	17	17
pHT230	5	118	18	17
pHT230	5	12	19	17
pHT230	5	15	20	17
pHT230	5	106	21	17
pHT230	5	118	22	17
pHT230	5	15	23	17
pHT230	5	16	24	17
pHT230	5	117	25	17
pHT230	5	119	26	17
pHT230	5	119	27	17
pHT230	5	109	28	17
pHT230	5	146	29	17
pHT230	5	151	30	17
pHT230	5	111	31	17
pHT230	5	135	32	17
pHT230	5	109	1	18
pHT230	5	95	2	18
pHT230	5	106	3	18
pHT230	5	108	4	18
pHT230	5	91	5	18
pHT230	5	95	6	18
pHT230	5	101	7	18
pHT230	5	112	8	18
pHT230	5	106	9	18
pHT230	5	111	10	18
pHT230	5	12	11	18
pHT230	5	13	12	18
pHT230	5	113	13	18
pHT230	5	112	14	18
pHT230	5	49	15	18
pHT230	5	51	16	18
pHT230	5	111	17	18
pHT230	5	112	18	18
pHT230	5	11	19	18
pHT230	5	11	20	18
pHT230	5	104	21	18
pHT230	5	113	22	18
pHT230	5	16	23	18
pHT230	5	16	24	18
pHT230	5	126	25	18
pHT230	5	123	26	18
pHT230	5	108	27	18
pHT230	5	116	28	18
pHT230	5	148	29	18
pHT230	5	175	30	18
pHT230	5	109	31	18
pHT230	5	136	32	18
pHT230	5	172	1	19
pHT230	5	127	2	19
pHT230	5	113	3	19
pHT230	5	105	4	19
pHT230	5	102	5	19
pHT230	5	93	6	19
pHT230	5	119	7	19
pHT230	5	112	8	19
pHT230	5	106	9	19
pHT230	5	111	10	19
pHT230	5	102	11	19
pHT230	5	110	12	19
pHT230	5	11	13	19
pHT230	5	10	14	19
pHT230	5	112	15	19
pHT230	5	106	16	19
pHT230	5	99	17	19
pHT230	5	97	18	19
pHT230	5	179	19	19
pHT230	5	177	20	19
pHT230	5	119	21	19
pHT230	5	127	22	19
pHT230	5	171	23	19
pHT230	5	172	24	19
pHT230	5	112	25	19
pHT230	5	103	26	19
pHT230	5	117	27	19
pHT230	5	119	28	19
pHT230	5	109	29	19
pHT230	5	113	30	19
pHT230	5	119	31	19
pHT230	5	127	32	19
pHT230	5	174	1	20
pHT230	5	133	2	20
pHT230	5	117	3	20
pHT230	5	115	4	20
pHT230	5	100	5	20
pHT230	5	92	6	20
pHT230	5	113	7	20
pHT230	5	112	8	20
pHT230	5	105	9	20
pHT230	5	113	10	20
pHT230	5	95	11	20
pHT230	5	101	12	20
pHT230	5	12	13	20
pHT230	5	8	14	20
pHT230	5	112	15	20
pHT230	5	109	16	20
pHT230	5	99	17	20
pHT230	5	99	18	20
pHT230	5	167	19	20
pHT230	5	168	20	20
pHT230	5	116	21	20
pHT230	5	118	22	20
pHT230	5	162	23	20
pHT230	5	171	24	20
pHT230	5	111	25	20
pHT230	5	114	26	20
pHT230	5	110	27	20
pHT230	5	125	28	20
pHT230	5	118	29	20
pHT230	5	130	30	20
pHT230	5	95	31	20
pHT230	5	132	32	20
pHT230	5	109	1	21
pHT230	5	84	2	21
pHT230	5	118	3	21
pHT230	5	109	4	21
pHT230	5	112	5	21
pHT230	5	111	6	21
pHT230	5	101	7	21
pHT230	5	93	8	21
pHT230	5	99	9	21
pHT230	5	99	10	21
pHT230	5	115	11	21
pHT230	5	120	12	21
pHT230	5	106	13	21
pHT230	5	103	14	21
pHT230	5	97	15	21
pHT230	5	99	16	21
pHT230	5	97	17	21
pHT230	5	97	18	21
pHT230	5	85	19	21
pHT230	5	92	20	21
pHT230	5	57	21	21
pHT230	5	60	22	21
pHT230	5	103	23	21
pHT230	5	111	24	21
pHT230	5	126	25	21
pHT230	5	128	26	21
pHT230	5	94	27	21
pHT230	5	92	28	21
pHT230	5	134	29	21
pHT230	5	149	30	21
pHT230	5	117	31	21
pHT230	5	129	32	21
pHT230	5	107	1	22
pHT230	5	89	2	22
pHT230	5	124	3	22
pHT230	5	113	4	22
pHT230	5	104	5	22
pHT230	5	109	6	22
pHT230	5	104	7	22
pHT230	5	97	8	22
pHT230	5	100	9	22
pHT230	5	94	10	22
pHT230	5	117	11	22
pHT230	5	115	12	22
pHT230	5	98	13	22
pHT230	5	105	14	22
pHT230	5	96	15	22
pHT230	5	101	16	22
pHT230	5	95	17	22
pHT230	5	96	18	22
pHT230	5	95	19	22
pHT230	5	94	20	22
pHT230	5	52	21	22
pHT230	5	62	22	22
pHT230	5	114	23	22
pHT230	5	104	24	22
pHT230	5	122	25	22
pHT230	5	133	26	22
pHT230	5	87	27	22
pHT230	5	93	28	22
pHT230	5	132	29	22
pHT230	5	142	30	22
pHT230	5	115	31	22
pHT230	5	131	32	22
pHT230	5	139	1	23
pHT230	5	100	2	23
pHT230	5	132	3	23
pHT230	5	117	4	23
pHT230	5	112	5	23
pHT230	5	106	6	23
pHT230	5	109	7	23
pHT230	5	109	8	23
pHT230	5	106	9	23
pHT230	5	104	10	23
pHT230	5	99	11	23
pHT230	5	107	12	23
pHT230	5	85	13	23
pHT230	5	92	14	23
pHT230	5	96	15	23
pHT230	5	97	16	23
pHT230	5	111	17	23
pHT230	5	110	18	23
pHT230	5	99	19	23
pHT230	5	93	20	23
pHT230	5	109	21	23
pHT230	5	102	22	23
pHT230	5	112	23	23
pHT230	5	105	24	23
pHT230	5	114	25	23
pHT230	5	121	26	23
pHT230	5	130	27	23
pHT230	5	126	28	23
pHT230	5	150	29	23
pHT230	5	169	30	23
pHT230	5	128	31	23
pHT230	5	138	32	23
pHT230	5	133	1	24
pHT230	5	115	2	24
pHT230	5	117	3	24
pHT230	5	121	4	24
pHT230	5	112	5	24
pHT230	5	108	6	24
pHT230	5	117	7	24
pHT230	5	112	8	24
pHT230	5	96	9	24
pHT230	5	99	10	24
pHT230	5	101	11	24
pHT230	5	105	12	24
pHT230	5	90	13	24
pHT230	5	87	14	24
pHT230	5	92	15	24
pHT230	5	96	16	24
pHT230	5	102	17	24
pHT230	5	114	18	24
pHT230	5	100	19	24
pHT230	5	99	20	24
pHT230	5	98	21	24
pHT230	5	104	22	24
pHT230	5	112	23	24
pHT230	5	110	24	24
pHT230	5	129	25	24
pHT230	5	127	26	24
pHT230	5	118	27	24
pHT230	5	126	28	24
pHT230	5	169	29	24
pHT230	5	172	30	24
pHT230	5	136	31	24
pHT230	5	140	32	24
pHT230	5	194	1	25
pHT230	5	146	2	25
pHT230	5	139	3	25
pHT230	5	131	4	25
pHT230	5	131	5	25
pHT230	5	124	6	25
pHT230	5	93	7	25
pHT230	5	88	8	25
pHT230	5	95	9	25
pHT230	5	98	10	25
pHT230	5	10	11	25
pHT230	5	9	12	25
pHT230	5	84	13	25
pHT230	5	81	14	25
pHT230	5	91	15	25
pHT230	5	87	16	25
pHT230	5	84	17	25
pHT230	5	84	18	25
pHT230	5	89	19	25
pHT230	5	93	20	25
pHT230	5	106	21	25
pHT230	5	105	22	25
pHT230	5	14	23	25
pHT230	5	15	24	25
pHT230	5	126	25	25
pHT230	5	129	26	25
pHT230	5	122	27	25
pHT230	5	122	28	25
pHT230	5	134	29	25
pHT230	5	148	30	25
pHT230	5	28	31	25
pHT230	5	49	32	25
pHT230	5	187	1	26
pHT230	5	149	2	26
pHT230	5	139	3	26
pHT230	5	135	4	26
pHT230	5	129	5	26
pHT230	5	132	6	26
pHT230	5	93	7	26
pHT230	5	84	8	26
pHT230	5	98	9	26
pHT230	5	97	10	26
pHT230	5	10	11	26
pHT230	5	8	12	26
pHT230	5	79	13	26
pHT230	5	78	14	26
pHT230	5	84	15	26
pHT230	5	82	16	26
pHT230	5	89	17	26
pHT230	5	90	18	26
pHT230	5	93	19	26
pHT230	5	95	20	26
pHT230	5	100	21	26
pHT230	5	105	22	26
pHT230	5	16	23	26
pHT230	5	20	24	26
pHT230	5	132	25	26
pHT230	5	132	26	26
pHT230	5	117	27	26
pHT230	5	120	28	26
pHT230	5	133	29	26
pHT230	5	144	30	26
pHT230	5	28	31	26
pHT230	5	46	32	26
pHT230	5	145	1	27
pHT230	5	130	2	27
pHT230	5	116	3	27
pHT230	5	117	4	27
pHT230	5	70	5	27
pHT230	5	69	6	27
pHT230	5	110	7	27
pHT230	5	107	8	27
pHT230	5	141	9	27
pHT230	5	151	10	27
pHT230	5	93	11	27
pHT230	5	99	12	27
pHT230	5	97	13	27
pHT230	5	103	14	27
pHT230	5	69	15	27
pHT230	5	71	16	27
pHT230	5	95	17	27
pHT230	5	99	18	27
pHT230	5	94	19	27
pHT230	5	98	20	27
pHT230	5	129	21	27
pHT230	5	136	22	27
pHT230	5	102	23	27
pHT230	5	110	24	27
pHT230	5	115	25	27
pHT230	5	121	26	27
pHT230	5	128	27	27
pHT230	5	126	28	27
pHT230	5	128	29	27
pHT230	5	145	30	27
pHT230	5	148	31	27
pHT230	5	181	32	27
pHT230	5	151	1	28
pHT230	5	136	2	28
pHT230	5	118	3	28
pHT230	5	117	4	28
pHT230	5	66	5	28
pHT230	5	69	6	28
pHT230	5	113	7	28
pHT230	5	112	8	28
pHT230	5	149	9	28
pHT230	5	143	10	28
pHT230	5	89	11	28
pHT230	5	92	12	28
pHT230	5	109	13	28
pHT230	5	111	14	28
pHT230	5	75	15	28
pHT230	5	69	16	28
pHT230	5	88	17	28
pHT230	5	94	18	28
pHT230	5	102	19	28
pHT230	5	102	20	28
pHT230	5	128	21	28
pHT230	5	129	22	28
pHT230	5	104	23	28
pHT230	5	109	24	28
pHT230	5	112	25	28
pHT230	5	115	26	28
pHT230	5	115	27	28
pHT230	5	128	28	28
pHT230	5	129	29	28
pHT230	5	144	30	28
pHT230	5	152	31	28
pHT230	5	161	32	28
pHT230	5	148	1	29
pHT230	5	122	2	29
pHT230	5	152	3	29
pHT230	5	154	4	29
pHT230	5	123	5	29
pHT230	5	131	6	29
pHT230	5	18	7	29
pHT230	5	15	8	29
pHT230	5	111	9	29
pHT230	5	104	10	29
pHT230	5	93	11	29
pHT230	5	97	12	29
pHT230	5	115	13	29
pHT230	5	123	14	29
pHT230	5	31	15	29
pHT230	5	30	16	29
pHT230	5	90	17	29
pHT230	5	91	18	29
pHT230	5	83	19	29
pHT230	5	80	20	29
pHT230	5	94	21	29
pHT230	5	96	22	29
pHT230	5	110	23	29
pHT230	5	118	24	29
pHT230	5	75	25	29
pHT230	5	87	26	29
pHT230	5	122	27	29
pHT230	5	124	28	29
pHT230	5	134	29	29
pHT230	5	139	30	29
pHT230	5	153	31	29
pHT230	5	165	32	29
pHT230	5	143	1	30
pHT230	5	129	2	30
pHT230	5	161	3	30
pHT230	5	154	4	30
pHT230	5	125	5	30
pHT230	5	130	6	30
pHT230	5	17	7	30
pHT230	5	16	8	30
pHT230	5	109	9	30
pHT230	5	104	10	30
pHT230	5	100	11	30
pHT230	5	101	12	30
pHT230	5	110	13	30
pHT230	5	110	14	30
pHT230	5	32	15	30
pHT230	5	34	16	30
pHT230	5	92	17	30
pHT230	5	95	18	30
pHT230	5	80	19	30
pHT230	5	76	20	30
pHT230	5	87	21	30
pHT230	5	97	22	30
pHT230	5	103	23	30
pHT230	5	109	24	30
pHT230	5	89	25	30
pHT230	5	87	26	30
pHT230	5	122	27	30
pHT230	5	129	28	30
pHT230	5	143	29	30
pHT230	5	141	30	30
pHT230	5	149	31	30
pHT230	5	148	32	30
pHT230	5	153	1	31
pHT230	5	128	2	31
pHT230	5	114	3	31
pHT230	5	117	4	31
pHT230	5	117	5	31
pHT230	5	107	6	31
pHT230	5	113	7	31
pHT230	5	115	8	31
pHT230	5	100	9	31
pHT230	5	106	10	31
pHT230	5	68	11	31
pHT230	5	68	12	31
pHT230	5	166	13	31
pHT230	5	161	14	31
pHT230	5	100	15	31
pHT230	5	101	16	31
pHT230	5	59	17	31
pHT230	5	60	18	31
pHT230	5	103	19	31
pHT230	5	95	20	31
pHT230	5	116	21	31
pHT230	5	118	22	31
pHT230	5	107	23	31
pHT230	5	109	24	31
pHT230	5	118	25	31
pHT230	5	116	26	31
pHT230	5	112	27	31
pHT230	5	123	28	31
pHT230	5	17	29	31
pHT230	5	20	30	31
pHT230	5	209	31	31
pHT230	5	226	32	31
pHT230	5	174	1	32
pHT230	5	129	2	32
pHT230	5	129	3	32
pHT230	5	131	4	32
pHT230	5	107	5	32
pHT230	5	118	6	32
pHT230	5	121	7	32
pHT230	5	122	8	32
pHT230	5	103	9	32
pHT230	5	102	10	32
pHT230	5	75	11	32
pHT230	5	70	12	32
pHT230	5	172	13	32
pHT230	5	168	14	32
pHT230	5	97	15	32
pHT230	5	105	16	32
pHT230	5	62	17	32
pHT230	5	63	18	32
pHT230	5	102	19	32
pHT230	5	101	20	32
pHT230	5	110	21	32
pHT230	5	110	22	32
pHT230	5	104	23	32
pHT230	5	124	24	32
pHT230	5	118	25	32
pHT230	5	119	26	32
pHT230	5	117	27	32
pHT230	5	126	28	32
pHT230	5	19	29	32
pHT230	5	151	30	32
pHT230	5	203	31	32
pHT230	5	232	32	32
pHT230	5	160	1	33
pHT230	5	137	2	33
pHT230	5	22	3	33
pHT230	5	20	4	33
pHT230	5	128	5	33
pHT230	5	124	6	33
pHT230	5	17	7	33
pHT230	5	15	8	33
pHT230	5	99	9	33
pHT230	5	93	10	33
pHT230	5	107	11	33
pHT230	5	106	12	33
pHT230	5	112	13	33
pHT230	5	100	14	33
pHT230	5	97	15	33
pHT230	5	100	16	33
pHT230	5	92	17	33
pHT230	5	97	18	33
pHT230	5	103	19	33
pHT230	5	108	20	33
pHT230	5	96	21	33
pHT230	5	105	22	33
pHT230	5	26	23	33
pHT230	5	30	24	33
pHT230	5	82	25	33
pHT230	5	90	26	33
pHT230	5	106	27	33
pHT230	5	122	28	33
pHT230	5	18	29	33
pHT230	5	19	30	33
pHT230	5	209	31	33
pHT230	5	220	32	33
pHT230	5	164	1	34
pHT230	5	135	2	34
pHT230	5	19	3	34
pHT230	5	18	4	34
pHT230	5	117	5	34
pHT230	5	133	6	34
pHT230	5	18	7	34
pHT230	5	14	8	34
pHT230	5	104	9	34
pHT230	5	100	10	34
pHT230	5	115	11	34
pHT230	5	109	12	34
pHT230	5	112	13	34
pHT230	5	115	14	34
pHT230	5	106	15	34
pHT230	5	100	16	34
pHT230	5	98	17	34
pHT230	5	95	18	34
pHT230	5	101	19	34
pHT230	5	107	20	34
pHT230	5	99	21	34
pHT230	5	112	22	34
pHT230	5	29	23	34
pHT230	5	34	24	34
pHT230	5	101	25	34
pHT230	5	96	26	34
pHT230	5	100	27	34
pHT230	5	107	28	34
pHT230	5	18	29	34
pHT230	5	19	30	34
pHT230	5	208	31	34
pHT230	5	239	32	34
pHT230	5	159	1	35
pHT230	5	127	2	35
pHT230	5	132	3	35
pHT230	5	127	4	35
pHT230	5	146	5	35
pHT230	5	155	6	35
pHT230	5	16	7	35
pHT230	5	17	8	35
pHT230	5	124	9	35
pHT230	5	107	10	35
pHT230	5	102	11	35
pHT230	5	101	12	35
pHT230	5	121	13	35
pHT230	5	119	14	35
pHT230	5	103	15	35
pHT230	5	98	16	35
pHT230	5	103	17	35
pHT230	5	109	18	35
pHT230	5	102	19	35
pHT230	5	104	20	35
pHT230	5	89	21	35
pHT230	5	90	22	35
pHT230	5	191	23	35
pHT230	5	199	24	35
pHT230	5	28	25	35
pHT230	5	22	26	35
pHT230	5	121	27	35
pHT230	5	117	28	35
pHT230	5	132	29	35
pHT230	5	137	30	35
pHT230	5	152	31	35
pHT230	5	156	32	35
pHT230	5	159	1	36
pHT230	5	134	2	36
pHT230	5	124	3	36
pHT230	5	135	4	36
pHT230	5	135	5	36
pHT230	5	162	6	36
pHT230	5	18	7	36
pHT230	5	19	8	36
pHT230	5	131	9	36
pHT230	5	125	10	36
pHT230	5	113	11	36
pHT230	5	108	12	36
pHT230	5	112	13	36
pHT230	5	117	14	36
pHT230	5	105	15	36
pHT230	5	106	16	36
pHT230	5	106	17	36
pHT230	5	107	18	36
pHT230	5	101	19	36
pHT230	5	107	20	36
pHT230	5	87	21	36
pHT230	5	94	22	36
pHT230	5	182	23	36
pHT230	5	190	24	36
pHT230	5	23	25	36
pHT230	5	22	26	36
pHT230	5	118	27	36
pHT230	5	123	28	36
pHT230	5	137	29	36
pHT230	5	140	30	36
pHT230	5	162	31	36
pHT230	5	170	32	36
pHT230	5	172	1	37
pHT230	5	151	2	37
pHT230	5	156	3	37
pHT230	5	154	4	37
pHT230	5	19	5	37
pHT230	5	20	6	37
pHT230	5	20	7	37
pHT230	5	20	8	37
pHT230	5	19	9	37
pHT230	5	18	10	37
pHT230	5	111	11	37
pHT230	5	104	12	37
pHT230	5	112	13	37
pHT230	5	108	14	37
pHT230	5	76	15	37
pHT230	5	81	16	37
pHT230	5	154	17	37
pHT230	5	166	18	37
pHT230	5	109	19	37
pHT230	5	110	20	37
pHT230	5	122	21	37
pHT230	5	125	22	37
pHT230	5	64	23	37
pHT230	5	61	24	37
pHT230	5	128	25	37
pHT230	5	115	26	37
pHT230	5	137	27	37
pHT230	5	143	28	37
pHT230	5	18	29	37
pHT230	5	21	30	37
pHT230	5	26	31	37
pHT230	5	184	32	37
pHT230	5	174	1	38
pHT230	5	150	2	38
pHT230	5	157	3	38
pHT230	5	167	4	38
pHT230	5	19	5	38
pHT230	5	21	6	38
pHT230	5	20	7	38
pHT230	5	20	8	38
pHT230	5	19	9	38
pHT230	5	20	10	38
pHT230	5	112	11	38
pHT230	5	110	12	38
pHT230	5	115	13	38
pHT230	5	111	14	38
pHT230	5	83	15	38
pHT230	5	83	16	38
pHT230	5	161	17	38
pHT230	5	163	18	38
pHT230	5	111	19	38
pHT230	5	115	20	38
pHT230	5	129	21	38
pHT230	5	129	22	38
pHT230	5	60	23	38
pHT230	5	67	24	38
pHT230	5	117	25	38
pHT230	5	127	26	38
pHT230	5	131	27	38
pHT230	5	142	28	38
pHT230	5	20	29	38
pHT230	5	23	30	38
pHT230	5	26	31	38
pHT230	5	41	32	38
pHT230	5	156	1	39
pHT230	5	85	2	39
pHT230	5	86	3	39
pHT230	5	85	4	39
pHT230	5	70	5	39
pHT230	5	75	6	39
pHT230	5	22	7	39
pHT230	5	21	8	39
pHT230	5	63	9	39
pHT230	5	64	10	39
pHT230	5	111	11	39
pHT230	5	107	12	39
pHT230	5	140	13	39
pHT230	5	143	14	39
pHT230	5	104	15	39
pHT230	5	102	16	39
pHT230	5	114	17	39
pHT230	5	108	18	39
pHT230	5	91	19	39
pHT230	5	95	20	39
pHT230	5	64	21	39
pHT230	5	69	22	39
pHT230	5	18	23	39
pHT230	5	18	24	39
pHT230	5	112	25	39
pHT230	5	117	26	39
pHT230	5	158	27	39
pHT230	5	172	28	39
pHT230	5	21	29	39
pHT230	5	21	30	39
pHT230	5	89	31	39
pHT230	5	109	32	39
pHT230	5	99	1	40
pHT230	5	80	2	40
pHT230	5	85	3	40
pHT230	5	85	4	40
pHT230	5	68	5	40
pHT230	5	76	6	40
pHT230	5	23	7	40
pHT230	5	22	8	40
pHT230	5	69	9	40
pHT230	5	65	10	40
pHT230	5	114	11	40
pHT230	5	111	12	40
pHT230	5	145	13	40
pHT230	5	152	14	40
pHT230	5	111	15	40
pHT230	5	107	16	40
pHT230	5	107	17	40
pHT230	5	113	18	40
pHT230	5	96	19	40
pHT230	5	101	20	40
pHT230	5	65	21	40
pHT230	5	66	22	40
pHT230	5	19	23	40
pHT230	5	20	24	40
pHT230	5	121	25	40
pHT230	5	123	26	40
pHT230	5	158	27	40
pHT230	5	188	28	40
pHT230	5	22	29	40
pHT230	5	24	30	40
pHT230	5	80	31	40
pHT230	5	102	32	40
pHT230	5	213	1	41
pHT230	5	174	2	41
pHT230	5	120	3	41
pHT230	5	120	4	41
pHT230	5	123	5	41
pHT230	5	134	6	41
pHT230	5	66	7	41
pHT230	5	69	8	41
pHT230	5	115	9	41
pHT230	5	107	10	41
pHT230	5	21	11	41
pHT230	5	21	12	41
pHT230	5	106	13	41
pHT230	5	112	14	41
pHT230	5	106	15	41
pHT230	5	108	16	41
pHT230	5	126	17	41
pHT230	5	140	18	41
pHT230	5	18	19	41
pHT230	5	16	20	41
pHT230	5	112	21	41
pHT230	5	118	22	41
pHT230	5	114	23	41
pHT230	5	107	24	41
pHT230	5	119	25	41
pHT230	5	124	26	41
pHT230	5	20	27	41
pHT230	5	22	28	41
pHT230	5	22	29	41
pHT230	5	23	30	41
pHT230	5	236	31	41
pHT230	5	263	32	41
pHT230	5	212	1	42
pHT230	5	164	2	42
pHT230	5	122	3	42
pHT230	5	122	4	42
pHT230	5	130	5	42
pHT230	5	128	6	42
pHT230	5	76	7	42
pHT230	5	72	8	42
pHT230	5	108	9	42
pHT230	5	122	10	42
pHT230	5	23	11	42
pHT230	5	21	12	42
pHT230	5	110	13	42
pHT230	5	108	14	42
pHT230	5	106	15	42
pHT230	5	112	16	42
pHT230	5	142	17	42
pHT230	5	147	18	42
pHT230	5	19	19	42
pHT230	5	18	20	42
pHT230	5	119	21	42
pHT230	5	121	22	42
pHT230	5	115	23	42
pHT230	5	124	24	42
pHT230	5	119	25	42
pHT230	5	132	26	42
pHT230	5	139	27	42
pHT230	5	22	28	42
pHT230	5	24	29	42
pHT230	5	26	30	42
pHT230	5	247	31	42
pHT230	5	271	32	42
pHT230	5	180	1	43
pHT230	5	135	2	43
pHT230	5	128	3	43
pHT230	5	123	4	43
pHT230	5	170	5	43
pHT230	5	163	6	43
pHT230	5	151	7	43
pHT230	5	142	8	43
pHT230	5	116	9	43
pHT230	5	128	10	43
pHT230	5	141	11	43
pHT230	5	133	12	43
pHT230	5	111	13	43
pHT230	5	112	14	43
pHT230	5	99	15	43
pHT230	5	91	16	43
pHT230	5	140	17	43
pHT230	5	132	18	43
pHT230	5	131	19	43
pHT230	5	129	20	43
pHT230	5	120	21	43
pHT230	5	119	22	43
pHT230	5	113	23	43
pHT230	5	118	24	43
pHT230	5	118	25	43
pHT230	5	134	26	43
pHT230	5	25	27	43
pHT230	5	26	28	43
pHT230	5	26	29	43
pHT230	5	26	30	43
pHT230	5	158	31	43
pHT230	5	166	32	43
pHT230	5	200	1	44
pHT230	5	155	2	44
pHT230	5	137	3	44
pHT230	5	129	4	44
pHT230	5	174	5	44
pHT230	5	167	6	44
pHT230	5	145	7	44
pHT230	5	151	8	44
pHT230	5	118	9	44
pHT230	5	122	10	44
pHT230	5	138	11	44
pHT230	5	140	12	44
pHT230	5	107	13	44
pHT230	5	112	14	44
pHT230	5	95	15	44
pHT230	5	94	16	44
pHT230	5	142	17	44
pHT230	5	142	18	44
pHT230	5	129	19	44
pHT230	5	133	20	44
pHT230	5	118	21	44
pHT230	5	125	22	44
pHT230	5	114	23	44
pHT230	5	124	24	44
pHT230	5	121	25	44
pHT230	5	139	26	44
pHT230	5	22	27	44
pHT230	5	23	28	44
pHT230	5	26	29	44
pHT230	5	27	30	44
pHT230	5	154	31	44
pHT230	5	172	32	44
pHT230	5	53	1	45
pHT230	5	42	2	45
pHT230	5	159	3	45
pHT230	5	141	4	45
pHT230	5	128	5	45
pHT230	5	130	6	45
pHT230	5	87	7	45
pHT230	5	80	8	45
pHT230	5	165	9	45
pHT230	5	164	10	45
pHT230	5	23	11	45
pHT230	5	22	12	45
pHT230	5	141	13	45
pHT230	5	136	14	45
pHT230	5	99	15	45
pHT230	5	95	16	45
pHT230	5	130	17	45
pHT230	5	130	18	45
pHT230	5	126	19	45
pHT230	5	124	20	45
pHT230	5	132	21	45
pHT230	5	126	22	45
pHT230	5	124	23	45
pHT230	5	132	24	45
pHT230	5	138	25	45
pHT230	5	134	26	45
pHT230	5	24	27	45
pHT230	5	26	28	45
pHT230	5	26	29	45
pHT230	5	26	30	45
pHT230	5	159	31	45
pHT230	5	170	32	45
pHT230	5	60	1	46
pHT230	5	42	2	46
pHT230	5	152	3	46
pHT230	5	148	4	46
pHT230	5	127	5	46
pHT230	5	142	6	46
pHT230	5	88	7	46
pHT230	5	87	8	46
pHT230	5	181	9	46
pHT230	5	176	10	46
pHT230	5	28	11	46
pHT230	5	30	12	46
pHT230	5	151	13	46
pHT230	5	149	14	46
pHT230	5	109	15	46
pHT230	5	110	16	46
pHT230	5	157	17	46
pHT230	5	153	18	46
pHT230	5	134	19	46
pHT230	5	146	20	46
pHT230	5	132	21	46
pHT230	5	134	22	46
pHT230	5	132	23	46
pHT230	5	135	24	46
pHT230	5	135	25	46
pHT230	5	143	26	46
pHT230	5	23	27	46
pHT230	5	24	28	46
pHT230	5	25	29	46
pHT230	5	28	30	46
pHT230	5	153	31	46
pHT230	5	189	32	46
pHT230	5	209	1	47
pHT230	5	162	2	47
pHT230	5	195	3	47
pHT230	5	192	4	47
pHT230	5	152	5	47
pHT230	5	157	6	47
pHT230	5	37	7	47
pHT230	5	36	8	47
pHT230	5	152	9	47
pHT230	5	149	10	47
pHT230	5	178	11	47
pHT230	5	161	12	47
pHT230	5	150	13	47
pHT230	5	144	14	47
pHT230	5	137	15	47
pHT230	5	131	16	47
pHT230	5	111	17	47
pHT230	5	116	18	47
pHT230	5	155	19	47
pHT230	5	29	20	47
pHT230	5	150	21	47
pHT230	5	142	22	47
pHT230	5	144	23	47
pHT230	5	151	24	47
pHT230	5	157	25	47
pHT230	5	151	26	47
pHT230	5	148	27	47
pHT230	5	156	28	47
pHT230	5	158	29	47
pHT230	5	163	30	47
pHT230	5	166	31	47
pHT230	5	204	32	47
pHT230	5	187	1	48
pHT230	5	193	2	48
pHT230	5	238	3	48
pHT230	5	247	4	48
pHT230	5	188	5	48
pHT230	5	178	6	48
pHT230	5	44	7	48
pHT230	5	43	8	48
pHT230	5	184	9	48
pHT230	5	178	10	48
pHT230	5	209	11	48
pHT230	5	214	12	48
pHT230	5	187	13	48
pHT230	5	191	14	48
pHT230	5	164	15	48
pHT230	5	174	16	48
pHT230	5	139	17	48
pHT230	5	139	18	48
pHT230	5	39	19	48
pHT230	5	40	20	48
pHT230	5	178	21	48
pHT230	5	179	22	48
pHT230	5	177	23	48
pHT230	5	184	24	48
pHT230	5	193	25	48
pHT230	5	192	26	48
pHT230	5	169	27	48
pHT230	5	190	28	48
pHT230	5	196	29	48
pHT230	5	207	30	48
pHT230	5	204	31	48
pHT230	5	230	32	48
pHT230	6	286	1	1
pHT230	6	255	2	1
pHT230	6	182	3	1
pHT230	6	166	4	1
pHT230	6	148	5	1
pHT230	6	143	6	1
pHT230	6	167	7	1
pHT230	6	178	8	1
pHT230	6	167	9	1
pHT230	6	204	10	1
pHT230	6	43	11	1
pHT230	6	45	12	1
pHT230	6	195	13	1
pHT230	6	195	14	1
pHT230	6	43	15	1
pHT230	6	43	16	1
pHT230	6	194	17	1
pHT230	6	206	18	1
pHT230	6	215	19	1
pHT230	6	212	20	1
pHT230	6	175	21	1
pHT230	6	178	22	1
pHT230	6	184	23	1
pHT230	6	175	24	1
pHT230	6	192	25	1
pHT230	6	184	26	1
pHT230	6	185	27	1
pHT230	6	182	28	1
pHT230	6	195	29	1
pHT230	6	188	30	1
pHT230	6	54	31	1
pHT230	6	56	32	1
pHT230	6	237	1	2
pHT230	6	183	2	2
pHT230	6	126	3	2
pHT230	6	124	4	2
pHT230	6	123	5	2
pHT230	6	129	6	2
pHT230	6	138	7	2
pHT230	6	135	8	2
pHT230	6	114	9	2
pHT230	6	130	10	2
pHT230	6	29	11	2
pHT230	6	29	12	2
pHT230	6	115	13	2
pHT230	6	131	14	2
pHT230	6	30	15	2
pHT230	6	26	16	2
pHT230	6	130	17	2
pHT230	6	137	18	2
pHT230	6	141	19	2
pHT230	6	137	20	2
pHT230	6	125	21	2
pHT230	6	133	22	2
pHT230	6	136	23	2
pHT230	6	125	24	2
pHT230	6	137	25	2
pHT230	6	124	26	2
pHT230	6	121	27	2
pHT230	6	119	28	2
pHT230	6	132	29	2
pHT230	6	137	30	2
pHT230	6	43	31	2
pHT230	6	60	32	2
pHT230	6	228	1	3
pHT230	6	158	2	3
pHT230	6	134	3	3
pHT230	6	129	4	3
pHT230	6	93	5	3
pHT230	6	90	6	3
pHT230	6	136	7	3
pHT230	6	141	8	3
pHT230	6	118	9	3
pHT230	6	126	10	3
pHT230	6	120	11	3
pHT230	6	118	12	3
pHT230	6	145	13	3
pHT230	6	147	14	3
pHT230	6	117	15	3
pHT230	6	130	16	3
pHT230	6	112	17	3
pHT230	6	109	18	3
pHT230	6	119	19	3
pHT230	6	116	20	3
pHT230	6	119	21	3
pHT230	6	128	22	3
pHT230	6	146	23	3
pHT230	6	135	24	3
pHT230	6	138	25	3
pHT230	6	149	26	3
pHT230	6	28	27	3
pHT230	6	31	28	3
pHT230	6	142	29	3
pHT230	6	137	30	3
pHT230	6	148	31	3
pHT230	6	179	32	3
pHT230	6	225	1	4
pHT230	6	175	2	4
pHT230	6	134	3	4
pHT230	6	131	4	4
pHT230	6	86	5	4
pHT230	6	86	6	4
pHT230	6	149	7	4
pHT230	6	144	8	4
pHT230	6	144	9	4
pHT230	6	148	10	4
pHT230	6	133	11	4
pHT230	6	118	12	4
pHT230	6	146	13	4
pHT230	6	152	14	4
pHT230	6	126	15	4
pHT230	6	106	16	4
pHT230	6	113	17	4
pHT230	6	113	18	4
pHT230	6	121	19	4
pHT230	6	116	20	4
pHT230	6	105	21	4
pHT230	6	117	22	4
pHT230	6	142	23	4
pHT230	6	138	24	4
pHT230	6	136	25	4
pHT230	6	139	26	4
pHT230	6	32	27	4
pHT230	6	31	28	4
pHT230	6	148	29	4
pHT230	6	131	30	4
pHT230	6	131	31	4
pHT230	6	179	32	4
pHT230	6	185	1	5
pHT230	6	134	2	5
pHT230	6	148	3	5
pHT230	6	134	4	5
pHT230	6	128	5	5
pHT230	6	131	6	5
pHT230	6	137	7	5
pHT230	6	140	8	5
pHT230	6	28	9	5
pHT230	6	27	10	5
pHT230	6	117	11	5
pHT230	6	115	12	5
pHT230	6	112	13	5
pHT230	6	119	14	5
pHT230	6	114	15	5
pHT230	6	94	16	5
pHT230	6	147	17	5
pHT230	6	145	18	5
pHT230	6	119	19	5
pHT230	6	107	20	5
pHT230	6	104	21	5
pHT230	6	129	22	5
pHT230	6	97	23	5
pHT230	6	116	24	5
pHT230	6	143	25	5
pHT230	6	136	26	5
pHT230	6	141	27	5
pHT230	6	129	28	5
pHT230	6	133	29	5
pHT230	6	141	30	5
pHT230	6	38	31	5
pHT230	6	54	32	5
pHT230	6	189	1	6
pHT230	6	135	2	6
pHT230	6	139	3	6
pHT230	6	130	4	6
pHT230	6	122	5	6
pHT230	6	120	6	6
pHT230	6	117	7	6
pHT230	6	134	8	6
pHT230	6	29	9	6
pHT230	6	29	10	6
pHT230	6	112	11	6
pHT230	6	114	12	6
pHT230	6	109	13	6
pHT230	6	122	14	6
pHT230	6	107	15	6
pHT230	6	106	16	6
pHT230	6	149	17	6
pHT230	6	156	18	6
pHT230	6	112	19	6
pHT230	6	114	20	6
pHT230	6	125	21	6
pHT230	6	113	22	6
pHT230	6	110	23	6
pHT230	6	121	24	6
pHT230	6	157	25	6
pHT230	6	149	26	6
pHT230	6	127	27	6
pHT230	6	130	28	6
pHT230	6	131	29	6
pHT230	6	130	30	6
pHT230	6	36	31	6
pHT230	6	46	32	6
pHT230	6	85	1	7
pHT230	6	47	2	7
pHT230	6	168	3	7
pHT230	6	167	4	7
pHT230	6	139	5	7
pHT230	6	129	6	7
pHT230	6	135	7	7
pHT230	6	137	8	7
pHT230	6	161	9	7
pHT230	6	155	10	7
pHT230	6	125	11	7
pHT230	6	126	12	7
pHT230	6	98	13	7
pHT230	6	90	14	7
pHT230	6	119	15	7
pHT230	6	109	16	7
pHT230	6	119	17	7
pHT230	6	123	18	7
pHT230	6	88	19	7
pHT230	6	80	20	7
pHT230	6	124	21	7
pHT230	6	127	22	7
pHT230	6	140	23	7
pHT230	6	143	24	7
pHT230	6	28	25	7
pHT230	6	28	26	7
pHT230	6	151	27	7
pHT230	6	139	28	7
pHT230	6	149	29	7
pHT230	6	141	30	7
pHT230	6	114	31	7
pHT230	6	150	32	7
pHT230	6	78	1	8
pHT230	6	50	2	8
pHT230	6	157	3	8
pHT230	6	158	4	8
pHT230	6	127	5	8
pHT230	6	123	6	8
pHT230	6	121	7	8
pHT230	6	128	8	8
pHT230	6	146	9	8
pHT230	6	169	10	8
pHT230	6	130	11	8
pHT230	6	120	12	8
pHT230	6	90	13	8
pHT230	6	102	14	8
pHT230	6	118	15	8
pHT230	6	118	16	8
pHT230	6	118	17	8
pHT230	6	122	18	8
pHT230	6	80	19	8
pHT230	6	75	20	8
pHT230	6	125	21	8
pHT230	6	127	22	8
pHT230	6	127	23	8
pHT230	6	140	24	8
pHT230	6	26	25	8
pHT230	6	24	26	8
pHT230	6	149	27	8
pHT230	6	143	28	8
pHT230	6	125	29	8
pHT230	6	167	30	8
pHT230	6	105	31	8
pHT230	6	149	32	8
pHT230	6	98	1	9
pHT230	6	76	2	9
pHT230	6	134	3	9
pHT230	6	136	4	9
pHT230	6	114	5	9
pHT230	6	120	6	9
pHT230	6	123	7	9
pHT230	6	116	8	9
pHT230	6	126	9	9
pHT230	6	123	10	9
pHT230	6	103	11	9
pHT230	6	111	12	9
pHT230	6	72	13	9
pHT230	6	84	14	9
pHT230	6	44	15	9
pHT230	6	48	16	9
pHT230	6	112	17	9
pHT230	6	110	18	9
pHT230	6	116	19	9
pHT230	6	111	20	9
pHT230	6	95	21	9
pHT230	6	110	22	9
pHT230	6	115	23	9
pHT230	6	109	24	9
pHT230	6	150	25	9
pHT230	6	162	26	9
pHT230	6	126	27	9
pHT230	6	122	28	9
pHT230	6	129	29	9
pHT230	6	133	30	9
pHT230	6	122	31	9
pHT230	6	179	32	9
pHT230	6	95	1	10
pHT230	6	69	2	10
pHT230	6	145	3	10
pHT230	6	130	4	10
pHT230	6	131	5	10
pHT230	6	116	6	10
pHT230	6	119	7	10
pHT230	6	127	8	10
pHT230	6	124	9	10
pHT230	6	109	10	10
pHT230	6	108	11	10
pHT230	6	100	12	10
pHT230	6	72	13	10
pHT230	6	73	14	10
pHT230	6	48	15	10
pHT230	6	53	16	10
pHT230	6	117	17	10
pHT230	6	116	18	10
pHT230	6	106	19	10
pHT230	6	119	20	10
pHT230	6	101	21	10
pHT230	6	99	22	10
pHT230	6	110	23	10
pHT230	6	107	24	10
pHT230	6	151	25	10
pHT230	6	170	26	10
pHT230	6	116	27	10
pHT230	6	112	28	10
pHT230	6	147	29	10
pHT230	6	137	30	10
pHT230	6	138	31	10
pHT230	6	189	32	10
pHT230	6	189	1	11
pHT230	6	138	2	11
pHT230	6	115	3	11
pHT230	6	107	4	11
pHT230	6	49	5	11
pHT230	6	52	6	11
pHT230	6	48	7	11
pHT230	6	46	8	11
pHT230	6	115	9	11
pHT230	6	112	10	11
pHT230	6	92	11	11
pHT230	6	92	12	11
pHT230	6	145	13	11
pHT230	6	163	14	11
pHT230	6	128	15	11
pHT230	6	130	16	11
pHT230	6	113	17	11
pHT230	6	105	18	11
pHT230	6	168	19	11
pHT230	6	167	20	11
pHT230	6	114	21	11
pHT230	6	104	22	11
pHT230	6	125	23	11
pHT230	6	129	24	11
pHT230	6	23	25	11
pHT230	6	23	26	11
pHT230	6	122	27	11
pHT230	6	146	28	11
pHT230	6	24	29	11
pHT230	6	26	30	11
pHT230	6	45	31	11
pHT230	6	73	32	11
pHT230	6	163	1	12
pHT230	6	145	2	12
pHT230	6	115	3	12
pHT230	6	110	4	12
pHT230	6	50	5	12
pHT230	6	54	6	12
pHT230	6	48	7	12
pHT230	6	48	8	12
pHT230	6	110	9	12
pHT230	6	113	10	12
pHT230	6	98	11	12
pHT230	6	93	12	12
pHT230	6	159	13	12
pHT230	6	167	14	12
pHT230	6	124	15	12
pHT230	6	116	16	12
pHT230	6	110	17	12
pHT230	6	109	18	12
pHT230	6	178	19	12
pHT230	6	174	20	12
pHT230	6	101	21	12
pHT230	6	106	22	12
pHT230	6	121	23	12
pHT230	6	126	24	12
pHT230	6	21	25	12
pHT230	6	23	26	12
pHT230	6	129	27	12
pHT230	6	143	28	12
pHT230	6	26	29	12
pHT230	6	28	30	12
pHT230	6	79	31	12
pHT230	6	61	32	12
pHT230	6	134	1	13
pHT230	6	128	2	13
pHT230	6	117	3	13
pHT230	6	135	4	13
pHT230	6	94	5	13
pHT230	6	99	6	13
pHT230	6	120	7	13
pHT230	6	110	8	13
pHT230	6	152	9	13
pHT230	6	159	10	13
pHT230	6	120	11	13
pHT230	6	122	12	13
pHT230	6	16	13	13
pHT230	6	13	14	13
pHT230	6	113	15	13
pHT230	6	114	16	13
pHT230	6	14	17	13
pHT230	6	16	18	13
pHT230	6	125	19	13
pHT230	6	123	20	13
pHT230	6	126	21	13
pHT230	6	131	22	13
pHT230	6	133	23	13
pHT230	6	143	24	13
pHT230	6	151	25	13
pHT230	6	137	26	13
pHT230	6	56	27	13
pHT230	6	64	28	13
pHT230	6	164	29	13
pHT230	6	158	30	13
pHT230	6	110	31	13
pHT230	6	118	32	13
pHT230	6	143	1	14
pHT230	6	120	2	14
pHT230	6	116	3	14
pHT230	6	115	4	14
pHT230	6	87	5	14
pHT230	6	97	6	14
pHT230	6	114	7	14
pHT230	6	112	8	14
pHT230	6	149	9	14
pHT230	6	154	10	14
pHT230	6	119	11	14
pHT230	6	133	12	14
pHT230	6	15	13	14
pHT230	6	11	14	14
pHT230	6	106	15	14
pHT230	6	102	16	14
pHT230	6	14	17	14
pHT230	6	14	18	14
pHT230	6	128	19	14
pHT230	6	137	20	14
pHT230	6	122	21	14
pHT230	6	116	22	14
pHT230	6	123	23	14
pHT230	6	125	24	14
pHT230	6	145	25	14
pHT230	6	121	26	14
pHT230	6	58	27	14
pHT230	6	59	28	14
pHT230	6	146	29	14
pHT230	6	165	30	14
pHT230	6	93	31	14
pHT230	6	113	32	14
pHT230	6	149	1	15
pHT230	6	127	2	15
pHT230	6	107	3	15
pHT230	6	108	4	15
pHT230	6	112	5	15
pHT230	6	109	6	15
pHT230	6	91	7	15
pHT230	6	78	8	15
pHT230	6	124	9	15
pHT230	6	108	10	15
pHT230	6	119	11	15
pHT230	6	118	12	15
pHT230	6	115	13	15
pHT230	6	108	14	15
pHT230	6	110	15	15
pHT230	6	118	16	15
pHT230	6	116	17	15
pHT230	6	119	18	15
pHT230	6	120	19	15
pHT230	6	112	20	15
pHT230	6	145	21	15
pHT230	6	138	22	15
pHT230	6	93	23	15
pHT230	6	97	24	15
pHT230	6	118	25	15
pHT230	6	134	26	15
pHT230	6	125	27	15
pHT230	6	128	28	15
pHT230	6	144	29	15
pHT230	6	162	30	15
pHT230	6	129	31	15
pHT230	6	135	32	15
pHT230	6	161	1	16
pHT230	6	116	2	16
pHT230	6	106	3	16
pHT230	6	99	4	16
pHT230	6	126	5	16
pHT230	6	108	6	16
pHT230	6	89	7	16
pHT230	6	80	8	16
pHT230	6	114	9	16
pHT230	6	109	10	16
pHT230	6	111	11	16
pHT230	6	110	12	16
pHT230	6	110	13	16
pHT230	6	102	14	16
pHT230	6	117	15	16
pHT230	6	114	16	16
pHT230	6	118	17	16
pHT230	6	110	18	16
pHT230	6	115	19	16
pHT230	6	129	20	16
pHT230	6	142	21	16
pHT230	6	141	22	16
pHT230	6	97	23	16
pHT230	6	111	24	16
pHT230	6	123	25	16
pHT230	6	128	26	16
pHT230	6	119	27	16
pHT230	6	119	28	16
pHT230	6	145	29	16
pHT230	6	140	30	16
pHT230	6	118	31	16
pHT230	6	132	32	16
pHT230	6	159	1	17
pHT230	6	129	2	17
pHT230	6	113	3	17
pHT230	6	119	4	17
pHT230	6	117	5	17
pHT230	6	121	6	17
pHT230	6	124	7	17
pHT230	6	115	8	17
pHT230	6	110	9	17
pHT230	6	100	10	17
pHT230	6	99	11	17
pHT230	6	94	12	17
pHT230	6	98	13	17
pHT230	6	98	14	17
pHT230	6	98	15	17
pHT230	6	101	16	17
pHT230	6	60	17	17
pHT230	6	60	18	17
pHT230	6	10	19	17
pHT230	6	11	20	17
pHT230	6	71	21	17
pHT230	6	88	22	17
pHT230	6	119	23	17
pHT230	6	123	24	17
pHT230	6	114	25	17
pHT230	6	106	26	17
pHT230	6	121	27	17
pHT230	6	126	28	17
pHT230	6	119	29	17
pHT230	6	123	30	17
pHT230	6	88	31	17
pHT230	6	109	32	17
pHT230	6	174	1	18
pHT230	6	133	2	18
pHT230	6	120	3	18
pHT230	6	120	4	18
pHT230	6	113	5	18
pHT230	6	110	6	18
pHT230	6	118	7	18
pHT230	6	106	8	18
pHT230	6	106	9	18
pHT230	6	105	10	18
pHT230	6	98	11	18
pHT230	6	95	12	18
pHT230	6	96	13	18
pHT230	6	95	14	18
pHT230	6	107	15	18
pHT230	6	113	16	18
pHT230	6	61	17	18
pHT230	6	63	18	18
pHT230	6	12	19	18
pHT230	6	11	20	18
pHT230	6	80	21	18
pHT230	6	80	22	18
pHT230	6	116	23	18
pHT230	6	125	24	18
pHT230	6	120	25	18
pHT230	6	114	26	18
pHT230	6	128	27	18
pHT230	6	123	28	18
pHT230	6	119	29	18
pHT230	6	125	30	18
pHT230	6	105	31	18
pHT230	6	108	32	18
pHT230	6	159	1	19
pHT230	6	121	2	19
pHT230	6	117	3	19
pHT230	6	121	4	19
pHT230	6	127	5	19
pHT230	6	127	6	19
pHT230	6	114	7	19
pHT230	6	113	8	19
pHT230	6	126	9	19
pHT230	6	128	10	19
pHT230	6	97	11	19
pHT230	6	92	12	19
pHT230	6	93	13	19
pHT230	6	89	14	19
pHT230	6	92	15	19
pHT230	6	89	16	19
pHT230	6	87	17	19
pHT230	6	83	18	19
pHT230	6	107	19	19
pHT230	6	106	20	19
pHT230	6	97	21	19
pHT230	6	108	22	19
pHT230	6	120	23	19
pHT230	6	121	24	19
pHT230	6	110	25	19
pHT230	6	121	26	19
pHT230	6	128	27	19
pHT230	6	131	28	19
pHT230	6	109	29	19
pHT230	6	116	30	19
pHT230	6	113	31	19
pHT230	6	144	32	19
pHT230	6	162	1	20
pHT230	6	121	2	20
pHT230	6	123	3	20
pHT230	6	124	4	20
pHT230	6	120	5	20
pHT230	6	122	6	20
pHT230	6	113	7	20
pHT230	6	116	8	20
pHT230	6	140	9	20
pHT230	6	133	10	20
pHT230	6	97	11	20
pHT230	6	97	12	20
pHT230	6	94	13	20
pHT230	6	97	14	20
pHT230	6	98	15	20
pHT230	6	94	16	20
pHT230	6	90	17	20
pHT230	6	84	18	20
pHT230	6	118	19	20
pHT230	6	107	20	20
pHT230	6	96	21	20
pHT230	6	104	22	20
pHT230	6	122	23	20
pHT230	6	117	24	20
pHT230	6	116	25	20
pHT230	6	118	26	20
pHT230	6	129	27	20
pHT230	6	126	28	20
pHT230	6	113	29	20
pHT230	6	125	30	20
pHT230	6	107	31	20
pHT230	6	184	32	20
pHT230	6	38	1	21
pHT230	6	60	2	21
pHT230	6	141	3	21
pHT230	6	154	4	21
pHT230	6	116	5	21
pHT230	6	116	6	21
pHT230	6	132	7	21
pHT230	6	141	8	21
pHT230	6	26	9	21
pHT230	6	23	10	21
pHT230	6	53	11	21
pHT230	6	54	12	21
pHT230	6	97	13	21
pHT230	6	98	14	21
pHT230	6	108	15	21
pHT230	6	100	16	21
pHT230	6	110	17	21
pHT230	6	109	18	21
pHT230	6	117	19	21
pHT230	6	114	20	21
pHT230	6	115	21	21
pHT230	6	115	22	21
pHT230	6	157	23	21
pHT230	6	157	24	21
pHT230	6	135	25	21
pHT230	6	136	26	21
pHT230	6	118	27	21
pHT230	6	115	28	21
pHT230	6	78	29	21
pHT230	6	93	30	21
pHT230	6	30	31	21
pHT230	6	159	32	21
pHT230	6	36	1	22
pHT230	6	21	2	22
pHT230	6	156	3	22
pHT230	6	151	4	22
pHT230	6	120	5	22
pHT230	6	124	6	22
pHT230	6	132	7	22
pHT230	6	145	8	22
pHT230	6	23	9	22
pHT230	6	23	10	22
pHT230	6	59	11	22
pHT230	6	54	12	22
pHT230	6	98	13	22
pHT230	6	105	14	22
pHT230	6	100	15	22
pHT230	6	100	16	22
pHT230	6	102	17	22
pHT230	6	105	18	22
pHT230	6	131	19	22
pHT230	6	120	20	22
pHT230	6	107	21	22
pHT230	6	106	22	22
pHT230	6	149	23	22
pHT230	6	153	24	22
pHT230	6	125	25	22
pHT230	6	137	26	22
pHT230	6	110	27	22
pHT230	6	124	28	22
pHT230	6	75	29	22
pHT230	6	78	30	22
pHT230	6	28	31	22
pHT230	6	39	32	22
pHT230	6	155	1	23
pHT230	6	116	2	23
pHT230	6	91	3	23
pHT230	6	92	4	23
pHT230	6	119	5	23
pHT230	6	123	6	23
pHT230	6	120	7	23
pHT230	6	117	8	23
pHT230	6	105	9	23
pHT230	6	94	10	23
pHT230	6	146	11	23
pHT230	6	141	12	23
pHT230	6	101	13	23
pHT230	6	94	14	23
pHT230	6	49	15	23
pHT230	6	46	16	23
pHT230	6	98	17	23
pHT230	6	98	18	23
pHT230	6	51	19	23
pHT230	6	50	20	23
pHT230	6	108	21	23
pHT230	6	122	22	23
pHT230	6	105	23	23
pHT230	6	103	24	23
pHT230	6	115	25	23
pHT230	6	119	26	23
pHT230	6	82	27	23
pHT230	6	84	28	23
pHT230	6	101	29	23
pHT230	6	104	30	23
pHT230	6	130	31	23
pHT230	6	124	32	23
pHT230	6	141	1	24
pHT230	6	127	2	24
pHT230	6	92	3	24
pHT230	6	93	4	24
pHT230	6	116	5	24
pHT230	6	118	6	24
pHT230	6	125	7	24
pHT230	6	110	8	24
pHT230	6	105	9	24
pHT230	6	100	10	24
pHT230	6	127	11	24
pHT230	6	143	12	24
pHT230	6	99	13	24
pHT230	6	104	14	24
pHT230	6	51	15	24
pHT230	6	50	16	24
pHT230	6	99	17	24
pHT230	6	105	18	24
pHT230	6	52	19	24
pHT230	6	50	20	24
pHT230	6	117	21	24
pHT230	6	120	22	24
pHT230	6	105	23	24
pHT230	6	110	24	24
pHT230	6	123	25	24
pHT230	6	128	26	24
pHT230	6	83	27	24
pHT230	6	90	28	24
pHT230	6	98	29	24
pHT230	6	95	30	24
pHT230	6	134	31	24
pHT230	6	129	32	24
pHT230	6	156	1	25
pHT230	6	126	2	25
pHT230	6	102	3	25
pHT230	6	110	4	25
pHT230	6	102	5	25
pHT230	6	97	6	25
pHT230	6	112	7	25
pHT230	6	107	8	25
pHT230	6	110	9	25
pHT230	6	101	10	25
pHT230	6	102	11	25
pHT230	6	99	12	25
pHT230	6	111	13	25
pHT230	6	108	14	25
pHT230	6	98	15	25
pHT230	6	107	16	25
pHT230	6	105	17	25
pHT230	6	105	18	25
pHT230	6	82	19	25
pHT230	6	84	20	25
pHT230	6	100	21	25
pHT230	6	100	22	25
pHT230	6	119	23	25
pHT230	6	114	24	25
pHT230	6	119	25	25
pHT230	6	125	26	25
pHT230	6	118	27	25
pHT230	6	111	28	25
pHT230	6	153	29	25
pHT230	6	167	30	25
pHT230	6	128	31	25
pHT230	6	121	32	25
pHT230	6	162	1	26
pHT230	6	130	2	26
pHT230	6	114	3	26
pHT230	6	103	4	26
pHT230	6	112	5	26
pHT230	6	102	6	26
pHT230	6	122	7	26
pHT230	6	113	8	26
pHT230	6	114	9	26
pHT230	6	101	10	26
pHT230	6	115	11	26
pHT230	6	98	12	26
pHT230	6	116	13	26
pHT230	6	121	14	26
pHT230	6	98	15	26
pHT230	6	108	16	26
pHT230	6	103	17	26
pHT230	6	105	18	26
pHT230	6	90	19	26
pHT230	6	88	20	26
pHT230	6	99	21	26
pHT230	6	107	22	26
pHT230	6	109	23	26
pHT230	6	115	24	26
pHT230	6	124	25	26
pHT230	6	117	26	26
pHT230	6	126	27	26
pHT230	6	115	28	26
pHT230	6	166	29	26
pHT230	6	158	30	26
pHT230	6	131	31	26
pHT230	6	135	32	26
pHT230	6	157	1	27
pHT230	6	129	2	27
pHT230	6	123	3	27
pHT230	6	121	4	27
pHT230	6	126	5	27
pHT230	6	132	6	27
pHT230	6	11	7	27
pHT230	6	9	8	27
pHT230	6	87	9	27
pHT230	6	80	10	27
pHT230	6	96	11	27
pHT230	6	91	12	27
pHT230	6	111	13	27
pHT230	6	120	14	27
pHT230	6	90	15	27
pHT230	6	93	16	27
pHT230	6	85	17	27
pHT230	6	100	18	27
pHT230	6	101	19	27
pHT230	6	102	20	27
pHT230	6	103	21	27
pHT230	6	99	22	27
pHT230	6	124	23	27
pHT230	6	126	24	27
pHT230	6	106	25	27
pHT230	6	106	26	27
pHT230	6	20	27	27
pHT230	6	20	28	27
pHT230	6	22	29	27
pHT230	6	22	30	27
pHT230	6	136	31	27
pHT230	6	134	32	27
pHT230	6	156	1	28
pHT230	6	136	2	28
pHT230	6	124	3	28
pHT230	6	115	4	28
pHT230	6	123	5	28
pHT230	6	133	6	28
pHT230	6	11	7	28
pHT230	6	10	8	28
pHT230	6	86	9	28
pHT230	6	77	10	28
pHT230	6	92	11	28
pHT230	6	97	12	28
pHT230	6	127	13	28
pHT230	6	128	14	28
pHT230	6	91	15	28
pHT230	6	93	16	28
pHT230	6	99	17	28
pHT230	6	102	18	28
pHT230	6	89	19	28
pHT230	6	96	20	28
pHT230	6	99	21	28
pHT230	6	98	22	28
pHT230	6	120	23	28
pHT230	6	128	24	28
pHT230	6	106	25	28
pHT230	6	96	26	28
pHT230	6	17	27	28
pHT230	6	19	28	28
pHT230	6	22	29	28
pHT230	6	22	30	28
pHT230	6	141	31	28
pHT230	6	131	32	28
pHT230	6	158	1	29
pHT230	6	126	2	29
pHT230	6	142	3	29
pHT230	6	130	4	29
pHT230	6	117	5	29
pHT230	6	115	6	29
pHT230	6	121	7	29
pHT230	6	116	8	29
pHT230	6	130	9	29
pHT230	6	125	10	29
pHT230	6	96	11	29
pHT230	6	109	12	29
pHT230	6	91	13	29
pHT230	6	92	14	29
pHT230	6	103	15	29
pHT230	6	99	16	29
pHT230	6	102	17	29
pHT230	6	94	18	29
pHT230	6	98	19	29
pHT230	6	105	20	29
pHT230	6	99	21	29
pHT230	6	110	22	29
pHT230	6	119	23	29
pHT230	6	125	24	29
pHT230	6	89	25	29
pHT230	6	94	26	29
pHT230	6	100	27	29
pHT230	6	114	28	29
pHT230	6	146	29	29
pHT230	6	159	30	29
pHT230	6	135	31	29
pHT230	6	155	32	29
pHT230	6	157	1	30
pHT230	6	98	2	30
pHT230	6	135	3	30
pHT230	6	147	4	30
pHT230	6	114	5	30
pHT230	6	107	6	30
pHT230	6	109	7	30
pHT230	6	112	8	30
pHT230	6	129	9	30
pHT230	6	125	10	30
pHT230	6	99	11	30
pHT230	6	99	12	30
pHT230	6	89	13	30
pHT230	6	94	14	30
pHT230	6	95	15	30
pHT230	6	97	16	30
pHT230	6	98	17	30
pHT230	6	108	18	30
pHT230	6	94	19	30
pHT230	6	107	20	30
pHT230	6	105	21	30
pHT230	6	103	22	30
pHT230	6	118	23	30
pHT230	6	127	24	30
pHT230	6	85	25	30
pHT230	6	97	26	30
pHT230	6	95	27	30
pHT230	6	104	28	30
pHT230	6	141	29	30
pHT230	6	152	30	30
pHT230	6	130	31	30
pHT230	6	148	32	30
pHT230	6	157	1	31
pHT230	6	128	2	31
pHT230	6	16	3	31
pHT230	6	15	4	31
pHT230	6	131	5	31
pHT230	6	130	6	31
pHT230	6	119	7	31
pHT230	6	119	8	31
pHT230	6	108	9	31
pHT230	6	98	10	31
pHT230	6	100	11	31
pHT230	6	93	12	31
pHT230	6	106	13	31
pHT230	6	103	14	31
pHT230	6	106	15	31
pHT230	6	95	16	31
pHT230	6	102	17	31
pHT230	6	99	18	31
pHT230	6	9	19	31
pHT230	6	9	20	31
pHT230	6	119	21	31
pHT230	6	110	22	31
pHT230	6	97	23	31
pHT230	6	109	24	31
pHT230	6	111	25	31
pHT230	6	115	26	31
pHT230	6	118	27	31
pHT230	6	128	28	31
pHT230	6	154	29	31
pHT230	6	130	30	31
pHT230	6	137	31	31
pHT230	6	152	32	31
pHT230	6	160	1	32
pHT230	6	134	2	32
pHT230	6	17	3	32
pHT230	6	16	4	32
pHT230	6	133	5	32
pHT230	6	131	6	32
pHT230	6	122	7	32
pHT230	6	122	8	32
pHT230	6	113	9	32
pHT230	6	103	10	32
pHT230	6	103	11	32
pHT230	6	98	12	32
pHT230	6	108	13	32
pHT230	6	105	14	32
pHT230	6	100	15	32
pHT230	6	106	16	32
pHT230	6	102	17	32
pHT230	6	100	18	32
pHT230	6	10	19	32
pHT230	6	12	20	32
pHT230	6	111	21	32
pHT230	6	121	22	32
pHT230	6	112	23	32
pHT230	6	103	24	32
pHT230	6	110	25	32
pHT230	6	116	26	32
pHT230	6	117	27	32
pHT230	6	125	28	32
pHT230	6	155	29	32
pHT230	6	155	30	32
pHT230	6	123	31	32
pHT230	6	147	32	32
pHT230	6	163	1	33
pHT230	6	131	2	33
pHT230	6	125	3	33
pHT230	6	119	4	33
pHT230	6	102	5	33
pHT230	6	104	6	33
pHT230	6	111	7	33
pHT230	6	113	8	33
pHT230	6	108	9	33
pHT230	6	104	10	33
pHT230	6	112	11	33
pHT230	6	109	12	33
pHT230	6	106	13	33
pHT230	6	95	14	33
pHT230	6	108	15	33
pHT230	6	108	16	33
pHT230	6	100	17	33
pHT230	6	98	18	33
pHT230	6	97	19	33
pHT230	6	106	20	33
pHT230	6	137	21	33
pHT230	6	135	22	33
pHT230	6	116	23	33
pHT230	6	128	24	33
pHT230	6	124	25	33
pHT230	6	126	26	33
pHT230	6	128	27	33
pHT230	6	131	28	33
pHT230	6	18	29	33
pHT230	6	20	30	33
pHT230	6	143	31	33
pHT230	6	130	32	33
pHT230	6	154	1	34
pHT230	6	128	2	34
pHT230	6	127	3	34
pHT230	6	114	4	34
pHT230	6	107	5	34
pHT230	6	103	6	34
pHT230	6	111	7	34
pHT230	6	117	8	34
pHT230	6	114	9	34
pHT230	6	108	10	34
pHT230	6	120	11	34
pHT230	6	109	12	34
pHT230	6	103	13	34
pHT230	6	105	14	34
pHT230	6	109	15	34
pHT230	6	115	16	34
pHT230	6	104	17	34
pHT230	6	109	18	34
pHT230	6	103	19	34
pHT230	6	98	20	34
pHT230	6	136	21	34
pHT230	6	131	22	34
pHT230	6	106	23	34
pHT230	6	126	24	34
pHT230	6	141	25	34
pHT230	6	139	26	34
pHT230	6	136	27	34
pHT230	6	139	28	34
pHT230	6	20	29	34
pHT230	6	22	30	34
pHT230	6	133	31	34
pHT230	6	112	32	34
pHT230	6	172	1	35
pHT230	6	141	2	35
pHT230	6	132	3	35
pHT230	6	126	4	35
pHT230	6	99	5	35
pHT230	6	96	6	35
pHT230	6	100	7	35
pHT230	6	105	8	35
pHT230	6	111	9	35
pHT230	6	111	10	35
pHT230	6	57	11	35
pHT230	6	52	12	35
pHT230	6	115	13	35
pHT230	6	116	14	35
pHT230	6	93	15	35
pHT230	6	90	16	35
pHT230	6	117	17	35
pHT230	6	114	18	35
pHT230	6	107	19	35
pHT230	6	107	20	35
pHT230	6	114	21	35
pHT230	6	109	22	35
pHT230	6	109	23	35
pHT230	6	125	24	35
pHT230	6	27	25	35
pHT230	6	21	26	35
pHT230	6	20	27	35
pHT230	6	20	28	35
pHT230	6	152	29	35
pHT230	6	145	30	35
pHT230	6	151	31	35
pHT230	6	159	32	35
pHT230	6	177	1	36
pHT230	6	140	2	36
pHT230	6	134	3	36
pHT230	6	119	4	36
pHT230	6	110	5	36
pHT230	6	112	6	36
pHT230	6	99	7	36
pHT230	6	102	8	36
pHT230	6	115	9	36
pHT230	6	113	10	36
pHT230	6	51	11	36
pHT230	6	55	12	36
pHT230	6	111	13	36
pHT230	6	119	14	36
pHT230	6	93	15	36
pHT230	6	94	16	36
pHT230	6	113	17	36
pHT230	6	121	18	36
pHT230	6	108	19	36
pHT230	6	106	20	36
pHT230	6	112	21	36
pHT230	6	108	22	36
pHT230	6	101	23	36
pHT230	6	122	24	36
pHT230	6	21	25	36
pHT230	6	22	26	36
pHT230	6	21	27	36
pHT230	6	20	28	36
pHT230	6	142	29	36
pHT230	6	142	30	36
pHT230	6	145	31	36
pHT230	6	179	32	36
pHT230	6	172	1	37
pHT230	6	147	2	37
pHT230	6	121	3	37
pHT230	6	124	4	37
pHT230	6	80	5	37
pHT230	6	86	6	37
pHT230	6	115	7	37
pHT230	6	118	8	37
pHT230	6	115	9	37
pHT230	6	117	10	37
pHT230	6	154	11	37
pHT230	6	147	12	37
pHT230	6	107	13	37
pHT230	6	100	14	37
pHT230	6	102	15	37
pHT230	6	104	16	37
pHT230	6	122	17	37
pHT230	6	127	18	37
pHT230	6	113	19	37
pHT230	6	102	20	37
pHT230	6	120	21	37
pHT230	6	121	22	37
pHT230	6	113	23	37
pHT230	6	116	24	37
pHT230	6	114	25	37
pHT230	6	125	26	37
pHT230	6	127	27	37
pHT230	6	139	28	37
pHT230	6	143	29	37
pHT230	6	152	30	37
pHT230	6	133	31	37
pHT230	6	173	32	37
pHT230	6	167	1	38
pHT230	6	143	2	38
pHT230	6	136	3	38
pHT230	6	117	4	38
pHT230	6	81	5	38
pHT230	6	83	6	38
pHT230	6	118	7	38
pHT230	6	129	8	38
pHT230	6	113	9	38
pHT230	6	117	10	38
pHT230	6	147	11	38
pHT230	6	126	12	38
pHT230	6	109	13	38
pHT230	6	107	14	38
pHT230	6	105	15	38
pHT230	6	103	16	38
pHT230	6	121	17	38
pHT230	6	123	18	38
pHT230	6	111	19	38
pHT230	6	104	20	38
pHT230	6	114	21	38
pHT230	6	112	22	38
pHT230	6	102	23	38
pHT230	6	113	24	38
pHT230	6	114	25	38
pHT230	6	118	26	38
pHT230	6	134	27	38
pHT230	6	122	28	38
pHT230	6	145	29	38
pHT230	6	153	30	38
pHT230	6	136	31	38
pHT230	6	151	32	38
pHT230	6	179	1	39
pHT230	6	144	2	39
pHT230	6	129	3	39
pHT230	6	113	4	39
pHT230	6	125	5	39
pHT230	6	121	6	39
pHT230	6	117	7	39
pHT230	6	115	8	39
pHT230	6	115	9	39
pHT230	6	126	10	39
pHT230	6	120	11	39
pHT230	6	120	12	39
pHT230	6	98	13	39
pHT230	6	98	14	39
pHT230	6	111	15	39
pHT230	6	108	16	39
pHT230	6	143	17	39
pHT230	6	139	18	39
pHT230	6	104	19	39
pHT230	6	98	20	39
pHT230	6	131	21	39
pHT230	6	125	22	39
pHT230	6	110	23	39
pHT230	6	114	24	39
pHT230	6	110	25	39
pHT230	6	112	26	39
pHT230	6	141	27	39
pHT230	6	142	28	39
pHT230	6	125	29	39
pHT230	6	137	30	39
pHT230	6	154	31	39
pHT230	6	152	32	39
pHT230	6	180	1	40
pHT230	6	140	2	40
pHT230	6	124	3	40
pHT230	6	116	4	40
pHT230	6	121	5	40
pHT230	6	118	6	40
pHT230	6	117	7	40
pHT230	6	115	8	40
pHT230	6	118	9	40
pHT230	6	114	10	40
pHT230	6	115	11	40
pHT230	6	123	12	40
pHT230	6	99	13	40
pHT230	6	100	14	40
pHT230	6	111	15	40
pHT230	6	108	16	40
pHT230	6	137	17	40
pHT230	6	138	18	40
pHT230	6	99	19	40
pHT230	6	89	20	40
pHT230	6	128	21	40
pHT230	6	133	22	40
pHT230	6	121	23	40
pHT230	6	124	24	40
pHT230	6	125	25	40
pHT230	6	123	26	40
pHT230	6	147	27	40
pHT230	6	138	28	40
pHT230	6	142	29	40
pHT230	6	146	30	40
pHT230	6	158	31	40
pHT230	6	150	32	40
pHT230	6	201	1	41
pHT230	6	157	2	41
pHT230	6	137	3	41
pHT230	6	140	4	41
pHT230	6	117	5	41
pHT230	6	115	6	41
pHT230	6	128	7	41
pHT230	6	128	8	41
pHT230	6	132	9	41
pHT230	6	132	10	41
pHT230	6	106	11	41
pHT230	6	114	12	41
pHT230	6	70	13	41
pHT230	6	65	14	41
pHT230	6	125	15	41
pHT230	6	134	16	41
pHT230	6	107	17	41
pHT230	6	107	18	41
pHT230	6	105	19	41
pHT230	6	106	20	41
pHT230	6	101	21	41
pHT230	6	116	22	41
pHT230	6	128	23	41
pHT230	6	127	24	41
pHT230	6	21	25	41
pHT230	6	20	26	41
pHT230	6	143	27	41
pHT230	6	156	28	41
pHT230	6	25	29	41
pHT230	6	28	30	41
pHT230	6	158	31	41
pHT230	6	166	32	41
pHT230	6	226	1	42
pHT230	6	179	2	42
pHT230	6	149	3	42
pHT230	6	139	4	42
pHT230	6	125	5	42
pHT230	6	109	6	42
pHT230	6	144	7	42
pHT230	6	124	8	42
pHT230	6	120	9	42
pHT230	6	118	10	42
pHT230	6	105	11	42
pHT230	6	122	12	42
pHT230	6	65	13	42
pHT230	6	70	14	42
pHT230	6	131	15	42
pHT230	6	129	16	42
pHT230	6	109	17	42
pHT230	6	113	18	42
pHT230	6	108	19	42
pHT230	6	102	20	42
pHT230	6	112	21	42
pHT230	6	120	22	42
pHT230	6	131	23	42
pHT230	6	126	24	42
pHT230	6	23	25	42
pHT230	6	24	26	42
pHT230	6	157	27	42
pHT230	6	160	28	42
pHT230	6	26	29	42
pHT230	6	28	30	42
pHT230	6	174	31	42
pHT230	6	179	32	42
pHT230	6	34	1	43
pHT230	6	20	2	43
pHT230	6	80	3	43
pHT230	6	74	4	43
pHT230	6	120	5	43
pHT230	6	112	6	43
pHT230	6	130	7	43
pHT230	6	126	8	43
pHT230	6	113	9	43
pHT230	6	108	10	43
pHT230	6	125	11	43
pHT230	6	124	12	43
pHT230	6	69	13	43
pHT230	6	69	14	43
pHT230	6	41	15	43
pHT230	6	43	16	43
pHT230	6	111	17	43
pHT230	6	106	18	43
pHT230	6	123	19	43
pHT230	6	126	20	43
pHT230	6	118	21	43
pHT230	6	108	22	43
pHT230	6	133	23	43
pHT230	6	133	24	43
pHT230	6	135	25	43
pHT230	6	144	26	43
pHT230	6	32	27	43
pHT230	6	32	28	43
pHT230	6	142	29	43
pHT230	6	143	30	43
pHT230	6	188	31	43
pHT230	6	188	32	43
pHT230	6	37	1	44
pHT230	6	25	2	44
pHT230	6	90	3	44
pHT230	6	75	4	44
pHT230	6	125	5	44
pHT230	6	128	6	44
pHT230	6	141	7	44
pHT230	6	141	8	44
pHT230	6	113	9	44
pHT230	6	109	10	44
pHT230	6	123	11	44
pHT230	6	130	12	44
pHT230	6	71	13	44
pHT230	6	70	14	44
pHT230	6	39	15	44
pHT230	6	42	16	44
pHT230	6	106	17	44
pHT230	6	102	18	44
pHT230	6	121	19	44
pHT230	6	132	20	44
pHT230	6	121	21	44
pHT230	6	118	22	44
pHT230	6	131	23	44
pHT230	6	132	24	44
pHT230	6	128	25	44
pHT230	6	140	26	44
pHT230	6	37	27	44
pHT230	6	36	28	44
pHT230	6	136	29	44
pHT230	6	157	30	44
pHT230	6	193	31	44
pHT230	6	190	32	44
pHT230	6	201	1	45
pHT230	6	155	2	45
pHT230	6	125	3	45
pHT230	6	127	4	45
pHT230	6	150	5	45
pHT230	6	163	6	45
pHT230	6	22	7	45
pHT230	6	19	8	45
pHT230	6	121	9	45
pHT230	6	122	10	45
pHT230	6	114	11	45
pHT230	6	110	12	45
pHT230	6	114	13	45
pHT230	6	121	14	45
pHT230	6	116	15	45
pHT230	6	117	16	45
pHT230	6	123	17	45
pHT230	6	127	18	45
pHT230	6	137	19	45
pHT230	6	131	20	45
pHT230	6	153	21	45
pHT230	6	145	22	45
pHT230	6	121	23	45
pHT230	6	123	24	45
pHT230	6	143	25	45
pHT230	6	142	26	45
pHT230	6	143	27	45
pHT230	6	142	28	45
pHT230	6	158	29	45
pHT230	6	159	30	45
pHT230	6	162	31	45
pHT230	6	179	32	45
pHT230	6	199	1	46
pHT230	6	162	2	46
pHT230	6	135	3	46
pHT230	6	132	4	46
pHT230	6	162	5	46
pHT230	6	183	6	46
pHT230	6	22	7	46
pHT230	6	19	8	46
pHT230	6	132	9	46
pHT230	6	130	10	46
pHT230	6	116	11	46
pHT230	6	119	12	46
pHT230	6	131	13	46
pHT230	6	121	14	46
pHT230	6	118	15	46
pHT230	6	138	16	46
pHT230	6	133	17	46
pHT230	6	137	18	46
pHT230	6	150	19	46
pHT230	6	153	20	46
pHT230	6	175	21	46
pHT230	6	161	22	46
pHT230	6	138	23	46
pHT230	6	134	24	46
pHT230	6	131	25	46
pHT230	6	141	26	46
pHT230	6	136	27	46
pHT230	6	146	28	46
pHT230	6	150	29	46
pHT230	6	165	30	46
pHT230	6	173	31	46
pHT230	6	171	32	46
pHT230	6	204	1	47
pHT230	6	148	2	47
pHT230	6	172	3	47
pHT230	6	161	4	47
pHT230	6	134	5	47
pHT230	6	137	6	47
pHT230	6	163	7	47
pHT230	6	28	8	47
pHT230	6	163	9	47
pHT230	6	156	10	47
pHT230	6	146	11	47
pHT230	6	150	12	47
pHT230	6	154	13	47
pHT230	6	191	14	47
pHT230	6	157	15	47
pHT230	6	167	16	47
pHT230	6	28	17	47
pHT230	6	28	18	47
pHT230	6	32	19	47
pHT230	6	29	20	47
pHT230	6	142	21	47
pHT230	6	130	22	47
pHT230	6	138	23	47
pHT230	6	138	24	47
pHT230	6	149	25	47
pHT230	6	160	26	47
pHT230	6	152	27	47
pHT230	6	154	28	47
pHT230	6	182	29	47
pHT230	6	188	30	47
pHT230	6	184	31	47
pHT230	6	191	32	47
pHT230	6	168	1	48
pHT230	6	170	2	48
pHT230	6	198	3	48
pHT230	6	191	4	48
pHT230	6	173	5	48
pHT230	6	182	6	48
pHT230	6	35	7	48
pHT230	6	34	8	48
pHT230	6	199	9	48
pHT230	6	184	10	48
pHT230	6	186	11	48
pHT230	6	184	12	48
pHT230	6	194	13	48
pHT230	6	189	14	48
pHT230	6	193	15	48
pHT230	6	193	16	48
pHT230	6	41	17	48
pHT230	6	43	18	48
pHT230	6	42	19	48
pHT230	6	42	20	48
pHT230	6	174	21	48
pHT230	6	172	22	48
pHT230	6	183	23	48
pHT230	6	181	24	48
pHT230	6	200	25	48
pHT230	6	179	26	48
pHT230	6	182	27	48
pHT230	6	196	28	48
pHT230	6	194	29	48
pHT230	6	194	30	48
pHT230	6	210	31	48
pHT230	6	28	32	48
pHT230	7	69	1	1
pHT230	7	64	2	1
pHT230	7	282	3	1
pHT230	7	229	4	1
pHT230	7	192	5	1
pHT230	7	184	6	1
pHT230	7	183	7	1
pHT230	7	188	8	1
pHT230	7	178	9	1
pHT230	7	182	10	1
pHT230	7	204	11	1
pHT230	7	211	12	1
pHT230	7	206	13	1
pHT230	7	222	14	1
pHT230	7	148	15	1
pHT230	7	150	16	1
pHT230	7	218	17	1
pHT230	7	211	18	1
pHT230	7	184	19	1
pHT230	7	175	20	1
pHT230	7	185	21	1
pHT230	7	203	22	1
pHT230	7	141	23	1
pHT230	7	139	24	1
pHT230	7	184	25	1
pHT230	7	182	26	1
pHT230	7	184	27	1
pHT230	7	194	28	1
pHT230	7	226	29	1
pHT230	7	235	30	1
pHT230	7	183	31	1
pHT230	7	172	32	1
pHT230	7	61	1	2
pHT230	7	53	2	2
pHT230	7	254	3	2
pHT230	7	180	4	2
pHT230	7	148	5	2
pHT230	7	148	6	2
pHT230	7	154	7	2
pHT230	7	153	8	2
pHT230	7	117	9	2
pHT230	7	128	10	2
pHT230	7	146	11	2
pHT230	7	136	12	2
pHT230	7	146	13	2
pHT230	7	161	14	2
pHT230	7	105	15	2
pHT230	7	103	16	2
pHT230	7	159	17	2
pHT230	7	158	18	2
pHT230	7	143	19	2
pHT230	7	149	20	2
pHT230	7	156	21	2
pHT230	7	153	22	2
pHT230	7	111	23	2
pHT230	7	114	24	2
pHT230	7	151	25	2
pHT230	7	169	26	2
pHT230	7	155	27	2
pHT230	7	161	28	2
pHT230	7	188	29	2
pHT230	7	209	30	2
pHT230	7	163	31	2
pHT230	7	172	32	2
pHT230	7	60	1	3
pHT230	7	50	2	3
pHT230	7	181	3	3
pHT230	7	145	4	3
pHT230	7	145	5	3
pHT230	7	147	6	3
pHT230	7	138	7	3
pHT230	7	137	8	3
pHT230	7	146	9	3
pHT230	7	146	10	3
pHT230	7	180	11	3
pHT230	7	178	12	3
pHT230	7	142	13	3
pHT230	7	134	14	3
pHT230	7	133	15	3
pHT230	7	136	16	3
pHT230	7	134	17	3
pHT230	7	152	18	3
pHT230	7	99	19	3
pHT230	7	108	20	3
pHT230	7	151	21	3
pHT230	7	147	22	3
pHT230	7	255	23	3
pHT230	7	247	24	3
pHT230	7	131	25	3
pHT230	7	132	26	3
pHT230	7	152	27	3
pHT230	7	159	28	3
pHT230	7	38	29	3
pHT230	7	38	30	3
pHT230	7	166	31	3
pHT230	7	177	32	3
pHT230	7	58	1	4
pHT230	7	48	2	4
pHT230	7	161	3	4
pHT230	7	147	4	4
pHT230	7	134	5	4
pHT230	7	127	6	4
pHT230	7	133	7	4
pHT230	7	132	8	4
pHT230	7	149	9	4
pHT230	7	139	10	4
pHT230	7	171	11	4
pHT230	7	161	12	4
pHT230	7	127	13	4
pHT230	7	132	14	4
pHT230	7	115	15	4
pHT230	7	122	16	4
pHT230	7	135	17	4
pHT230	7	149	18	4
pHT230	7	82	19	4
pHT230	7	82	20	4
pHT230	7	148	21	4
pHT230	7	139	22	4
pHT230	7	243	23	4
pHT230	7	243	24	4
pHT230	7	129	25	4
pHT230	7	130	26	4
pHT230	7	146	27	4
pHT230	7	155	28	4
pHT230	7	37	29	4
pHT230	7	37	30	4
pHT230	7	159	31	4
pHT230	7	174	32	4
pHT230	7	250	1	5
pHT230	7	206	2	5
pHT230	7	200	3	5
pHT230	7	172	4	5
pHT230	7	131	5	5
pHT230	7	122	6	5
pHT230	7	127	7	5
pHT230	7	128	8	5
pHT230	7	128	9	5
pHT230	7	126	10	5
pHT230	7	122	11	5
pHT230	7	123	12	5
pHT230	7	80	13	5
pHT230	7	66	14	5
pHT230	7	132	15	5
pHT230	7	121	16	5
pHT230	7	146	17	5
pHT230	7	153	18	5
pHT230	7	28	19	5
pHT230	7	27	20	5
pHT230	7	134	21	5
pHT230	7	139	22	5
pHT230	7	125	23	5
pHT230	7	127	24	5
pHT230	7	130	25	5
pHT230	7	135	26	5
pHT230	7	126	27	5
pHT230	7	131	28	5
pHT230	7	139	29	5
pHT230	7	145	30	5
pHT230	7	192	31	5
pHT230	7	225	32	5
pHT230	7	253	1	6
pHT230	7	178	2	6
pHT230	7	195	3	6
pHT230	7	161	4	6
pHT230	7	131	5	6
pHT230	7	122	6	6
pHT230	7	124	7	6
pHT230	7	117	8	6
pHT230	7	120	9	6
pHT230	7	130	10	6
pHT230	7	125	11	6
pHT230	7	115	12	6
pHT230	7	76	13	6
pHT230	7	65	14	6
pHT230	7	129	15	6
pHT230	7	102	16	6
pHT230	7	126	17	6
pHT230	7	148	18	6
pHT230	7	24	19	6
pHT230	7	25	20	6
pHT230	7	144	21	6
pHT230	7	122	22	6
pHT230	7	136	23	6
pHT230	7	120	24	6
pHT230	7	122	25	6
pHT230	7	136	26	6
pHT230	7	128	27	6
pHT230	7	126	28	6
pHT230	7	161	29	6
pHT230	7	149	30	6
pHT230	7	175	31	6
pHT230	7	208	32	6
pHT230	7	221	1	7
pHT230	7	160	2	7
pHT230	7	226	3	7
pHT230	7	219	4	7
pHT230	7	128	5	7
pHT230	7	123	6	7
pHT230	7	125	7	7
pHT230	7	125	8	7
pHT230	7	116	9	7
pHT230	7	120	10	7
pHT230	7	117	11	7
pHT230	7	109	12	7
pHT230	7	102	13	7
pHT230	7	88	14	7
pHT230	7	52	15	7
pHT230	7	52	16	7
pHT230	7	119	17	7
pHT230	7	134	18	7
pHT230	7	115	19	7
pHT230	7	106	20	7
pHT230	7	139	21	7
pHT230	7	133	22	7
pHT230	7	133	23	7
pHT230	7	121	24	7
pHT230	7	170	25	7
pHT230	7	165	26	7
pHT230	7	145	27	7
pHT230	7	148	28	7
pHT230	7	142	29	7
pHT230	7	127	30	7
pHT230	7	228	31	7
pHT230	7	261	32	7
pHT230	7	211	1	8
pHT230	7	149	2	8
pHT230	7	230	3	8
pHT230	7	210	4	8
pHT230	7	114	5	8
pHT230	7	135	6	8
pHT230	7	111	7	8
pHT230	7	111	8	8
pHT230	7	117	9	8
pHT230	7	107	10	8
pHT230	7	100	11	8
pHT230	7	97	12	8
pHT230	7	84	13	8
pHT230	7	102	14	8
pHT230	7	57	15	8
pHT230	7	54	16	8
pHT230	7	130	17	8
pHT230	7	123	18	8
pHT230	7	113	19	8
pHT230	7	111	20	8
pHT230	7	133	21	8
pHT230	7	123	22	8
pHT230	7	121	23	8
pHT230	7	123	24	8
pHT230	7	170	25	8
pHT230	7	167	26	8
pHT230	7	135	27	8
pHT230	7	145	28	8
pHT230	7	134	29	8
pHT230	7	124	30	8
pHT230	7	231	31	8
pHT230	7	268	32	8
pHT230	7	208	1	9
pHT230	7	149	2	9
pHT230	7	129	3	9
pHT230	7	118	4	9
pHT230	7	120	5	9
pHT230	7	109	6	9
pHT230	7	115	7	9
pHT230	7	107	8	9
pHT230	7	117	9	9
pHT230	7	112	10	9
pHT230	7	116	11	9
pHT230	7	110	12	9
pHT230	7	108	13	9
pHT230	7	102	14	9
pHT230	7	111	15	9
pHT230	7	88	16	9
pHT230	7	123	17	9
pHT230	7	119	18	9
pHT230	7	111	19	9
pHT230	7	107	20	9
pHT230	7	122	21	9
pHT230	7	126	22	9
pHT230	7	113	23	9
pHT230	7	110	24	9
pHT230	7	152	25	9
pHT230	7	140	26	9
pHT230	7	124	27	9
pHT230	7	128	28	9
pHT230	7	140	29	9
pHT230	7	134	30	9
pHT230	7	144	31	9
pHT230	7	155	32	9
pHT230	7	200	1	10
pHT230	7	142	2	10
pHT230	7	130	3	10
pHT230	7	127	4	10
pHT230	7	102	5	10
pHT230	7	104	6	10
pHT230	7	106	7	10
pHT230	7	114	8	10
pHT230	7	104	9	10
pHT230	7	113	10	10
pHT230	7	109	11	10
pHT230	7	112	12	10
pHT230	7	110	13	10
pHT230	7	103	14	10
pHT230	7	107	15	10
pHT230	7	98	16	10
pHT230	7	109	17	10
pHT230	7	118	18	10
pHT230	7	108	19	10
pHT230	7	93	20	10
pHT230	7	115	21	10
pHT230	7	118	22	10
pHT230	7	119	23	10
pHT230	7	107	24	10
pHT230	7	129	25	10
pHT230	7	145	26	10
pHT230	7	113	27	10
pHT230	7	123	28	10
pHT230	7	146	29	10
pHT230	7	141	30	10
pHT230	7	144	31	10
pHT230	7	150	32	10
pHT230	7	211	1	11
pHT230	7	141	2	11
pHT230	7	111	3	11
pHT230	7	92	4	11
pHT230	7	130	5	11
pHT230	7	126	6	11
pHT230	7	65	7	11
pHT230	7	67	8	11
pHT230	7	100	9	11
pHT230	7	101	10	11
pHT230	7	109	11	11
pHT230	7	112	12	11
pHT230	7	104	13	11
pHT230	7	98	14	11
pHT230	7	98	15	11
pHT230	7	103	16	11
pHT230	7	95	17	11
pHT230	7	96	18	11
pHT230	7	110	19	11
pHT230	7	112	20	11
pHT230	7	124	21	11
pHT230	7	110	22	11
pHT230	7	125	23	11
pHT230	7	112	24	11
pHT230	7	135	25	11
pHT230	7	128	26	11
pHT230	7	108	27	11
pHT230	7	133	28	11
pHT230	7	124	29	11
pHT230	7	117	30	11
pHT230	7	149	31	11
pHT230	7	143	32	11
pHT230	7	183	1	12
pHT230	7	130	2	12
pHT230	7	97	3	12
pHT230	7	95	4	12
pHT230	7	125	5	12
pHT230	7	120	6	12
pHT230	7	57	7	12
pHT230	7	70	8	12
pHT230	7	93	9	12
pHT230	7	103	10	12
pHT230	7	88	11	12
pHT230	7	103	12	12
pHT230	7	97	13	12
pHT230	7	93	14	12
pHT230	7	99	15	12
pHT230	7	97	16	12
pHT230	7	79	17	12
pHT230	7	96	18	12
pHT230	7	109	19	12
pHT230	7	123	20	12
pHT230	7	110	21	12
pHT230	7	113	22	12
pHT230	7	108	23	12
pHT230	7	112	24	12
pHT230	7	131	25	12
pHT230	7	146	26	12
pHT230	7	112	27	12
pHT230	7	123	28	12
pHT230	7	136	29	12
pHT230	7	137	30	12
pHT230	7	127	31	12
pHT230	7	131	32	12
pHT230	7	145	1	13
pHT230	7	111	2	13
pHT230	7	123	3	13
pHT230	7	116	4	13
pHT230	7	99	5	13
pHT230	7	99	6	13
pHT230	7	86	7	13
pHT230	7	81	8	13
pHT230	7	116	9	13
pHT230	7	116	10	13
pHT230	7	102	11	13
pHT230	7	90	12	13
pHT230	7	106	13	13
pHT230	7	107	14	13
pHT230	7	113	15	13
pHT230	7	94	16	13
pHT230	7	92	17	13
pHT230	7	101	18	13
pHT230	7	107	19	13
pHT230	7	102	20	13
pHT230	7	56	21	13
pHT230	7	60	22	13
pHT230	7	107	23	13
pHT230	7	121	24	13
pHT230	7	112	25	13
pHT230	7	113	26	13
pHT230	7	78	27	13
pHT230	7	80	28	13
pHT230	7	119	29	13
pHT230	7	146	30	13
pHT230	7	139	31	13
pHT230	7	134	32	13
pHT230	7	155	1	14
pHT230	7	108	2	14
pHT230	7	107	3	14
pHT230	7	111	4	14
pHT230	7	116	5	14
pHT230	7	104	6	14
pHT230	7	74	7	14
pHT230	7	98	8	14
pHT230	7	118	9	14
pHT230	7	127	10	14
pHT230	7	81	11	14
pHT230	7	88	12	14
pHT230	7	115	13	14
pHT230	7	106	14	14
pHT230	7	110	15	14
pHT230	7	115	16	14
pHT230	7	79	17	14
pHT230	7	79	18	14
pHT230	7	124	19	14
pHT230	7	120	20	14
pHT230	7	47	21	14
pHT230	7	61	22	14
pHT230	7	114	23	14
pHT230	7	125	24	14
pHT230	7	116	25	14
pHT230	7	112	26	14
pHT230	7	84	27	14
pHT230	7	77	28	14
pHT230	7	134	29	14
pHT230	7	119	30	14
pHT230	7	121	31	14
pHT230	7	135	32	14
pHT230	7	155	1	15
pHT230	7	106	2	15
pHT230	7	132	3	15
pHT230	7	127	4	15
pHT230	7	108	5	15
pHT230	7	106	6	15
pHT230	7	103	7	15
pHT230	7	103	8	15
pHT230	7	120	9	15
pHT230	7	107	10	15
pHT230	7	119	11	15
pHT230	7	104	12	15
pHT230	7	87	13	15
pHT230	7	105	14	15
pHT230	7	88	15	15
pHT230	7	87	16	15
pHT230	7	100	17	15
pHT230	7	98	18	15
pHT230	7	105	19	15
pHT230	7	116	20	15
pHT230	7	81	21	15
pHT230	7	79	22	15
pHT230	7	106	23	15
pHT230	7	109	24	15
pHT230	7	116	25	15
pHT230	7	119	26	15
pHT230	7	144	27	15
pHT230	7	141	28	15
pHT230	7	125	29	15
pHT230	7	134	30	15
pHT230	7	122	31	15
pHT230	7	139	32	15
pHT230	7	150	1	16
pHT230	7	111	2	16
pHT230	7	128	3	16
pHT230	7	129	4	16
pHT230	7	101	5	16
pHT230	7	116	6	16
pHT230	7	115	7	16
pHT230	7	104	8	16
pHT230	7	105	9	16
pHT230	7	118	10	16
pHT230	7	108	11	16
pHT230	7	92	12	16
pHT230	7	97	13	16
pHT230	7	82	14	16
pHT230	7	92	15	16
pHT230	7	84	16	16
pHT230	7	93	17	16
pHT230	7	87	18	16
pHT230	7	108	19	16
pHT230	7	109	20	16
pHT230	7	66	21	16
pHT230	7	82	22	16
pHT230	7	104	23	16
pHT230	7	100	24	16
pHT230	7	115	25	16
pHT230	7	108	26	16
pHT230	7	137	27	16
pHT230	7	136	28	16
pHT230	7	122	29	16
pHT230	7	140	30	16
pHT230	7	141	31	16
pHT230	7	137	32	16
pHT230	7	161	1	17
pHT230	7	125	2	17
pHT230	7	106	3	17
pHT230	7	102	4	17
pHT230	7	109	5	17
pHT230	7	127	6	17
pHT230	7	95	7	17
pHT230	7	95	8	17
pHT230	7	85	9	17
pHT230	7	83	10	17
pHT230	7	76	11	17
pHT230	7	84	12	17
pHT230	7	68	13	17
pHT230	7	62	14	17
pHT230	7	64	15	17
pHT230	7	68	16	17
pHT230	7	80	17	17
pHT230	7	89	18	17
pHT230	7	50	19	17
pHT230	7	57	20	17
pHT230	7	98	21	17
pHT230	7	86	22	17
pHT230	7	102	23	17
pHT230	7	112	24	17
pHT230	7	111	25	17
pHT230	7	115	26	17
pHT230	7	130	27	17
pHT230	7	123	28	17
pHT230	7	127	29	17
pHT230	7	130	30	17
pHT230	7	199	31	17
pHT230	7	212	32	17
pHT230	7	153	1	18
pHT230	7	116	2	18
pHT230	7	103	3	18
pHT230	7	108	4	18
pHT230	7	107	5	18
pHT230	7	124	6	18
pHT230	7	106	7	18
pHT230	7	105	8	18
pHT230	7	94	9	18
pHT230	7	87	10	18
pHT230	7	89	11	18
pHT230	7	77	12	18
pHT230	7	71	13	18
pHT230	7	67	14	18
pHT230	7	60	15	18
pHT230	7	67	16	18
pHT230	7	63	17	18
pHT230	7	86	18	18
pHT230	7	50	19	18
pHT230	7	54	20	18
pHT230	7	79	21	18
pHT230	7	106	22	18
pHT230	7	99	23	18
pHT230	7	106	24	18
pHT230	7	99	25	18
pHT230	7	118	26	18
pHT230	7	120	27	18
pHT230	7	125	28	18
pHT230	7	121	29	18
pHT230	7	132	30	18
pHT230	7	183	31	18
pHT230	7	205	32	18
pHT230	7	179	1	19
pHT230	7	126	2	19
pHT230	7	139	3	19
pHT230	7	115	4	19
pHT230	7	118	5	19
pHT230	7	129	6	19
pHT230	7	101	7	19
pHT230	7	105	8	19
pHT230	7	112	9	19
pHT230	7	108	10	19
pHT230	7	91	11	19
pHT230	7	91	12	19
pHT230	7	94	13	19
pHT230	7	84	14	19
pHT230	7	59	15	19
pHT230	7	60	16	19
pHT230	7	103	17	19
pHT230	7	98	18	19
pHT230	7	83	19	19
pHT230	7	88	20	19
pHT230	7	73	21	19
pHT230	7	80	22	19
pHT230	7	131	23	19
pHT230	7	109	24	19
pHT230	7	90	25	19
pHT230	7	101	26	19
pHT230	7	112	27	19
pHT230	7	109	28	19
pHT230	7	131	29	19
pHT230	7	136	30	19
pHT230	7	163	31	19
pHT230	7	186	32	19
pHT230	7	172	1	20
pHT230	7	119	2	20
pHT230	7	115	3	20
pHT230	7	130	4	20
pHT230	7	122	5	20
pHT230	7	138	6	20
pHT230	7	125	7	20
pHT230	7	116	8	20
pHT230	7	125	9	20
pHT230	7	97	10	20
pHT230	7	102	11	20
pHT230	7	84	12	20
pHT230	7	107	13	20
pHT230	7	85	14	20
pHT230	7	66	15	20
pHT230	7	60	16	20
pHT230	7	84	17	20
pHT230	7	98	18	20
pHT230	7	80	19	20
pHT230	7	81	20	20
pHT230	7	75	21	20
pHT230	7	74	22	20
pHT230	7	120	23	20
pHT230	7	121	24	20
pHT230	7	87	25	20
pHT230	7	95	26	20
pHT230	7	119	27	20
pHT230	7	118	28	20
pHT230	7	116	29	20
pHT230	7	129	30	20
pHT230	7	161	31	20
pHT230	7	185	32	20
pHT230	7	184	1	21
pHT230	7	148	2	21
pHT230	7	57	3	21
pHT230	7	52	4	21
pHT230	7	164	5	21
pHT230	7	170	6	21
pHT230	7	107	7	21
pHT230	7	101	8	21
pHT230	7	55	9	21
pHT230	7	54	10	21
pHT230	7	49	11	21
pHT230	7	48	12	21
pHT230	7	79	13	21
pHT230	7	76	14	21
pHT230	7	73	15	21
pHT230	7	67	16	21
pHT230	7	72	17	21
pHT230	7	85	18	21
pHT230	7	6	19	21
pHT230	7	7	20	21
pHT230	7	64	21	21
pHT230	7	76	22	21
pHT230	7	37	23	21
pHT230	7	43	24	21
pHT230	7	123	25	21
pHT230	7	129	26	21
pHT230	7	157	27	21
pHT230	7	166	28	21
pHT230	7	122	29	21
pHT230	7	125	30	21
pHT230	7	220	31	21
pHT230	7	252	32	21
pHT230	7	194	1	22
pHT230	7	119	2	22
pHT230	7	55	3	22
pHT230	7	57	4	22
pHT230	7	178	5	22
pHT230	7	173	6	22
pHT230	7	107	7	22
pHT230	7	98	8	22
pHT230	7	59	9	22
pHT230	7	54	10	22
pHT230	7	59	11	22
pHT230	7	55	12	22
pHT230	7	85	13	22
pHT230	7	89	14	22
pHT230	7	76	15	22
pHT230	7	70	16	22
pHT230	7	76	17	22
pHT230	7	80	18	22
pHT230	7	6	19	22
pHT230	7	5	20	22
pHT230	7	76	21	22
pHT230	7	78	22	22
pHT230	7	40	23	22
pHT230	7	38	24	22
pHT230	7	129	25	22
pHT230	7	126	26	22
pHT230	7	159	27	22
pHT230	7	172	28	22
pHT230	7	127	29	22
pHT230	7	113	30	22
pHT230	7	242	31	22
pHT230	7	273	32	22
pHT230	7	268	1	23
pHT230	7	206	2	23
pHT230	7	74	3	23
pHT230	7	73	4	23
pHT230	7	210	5	23
pHT230	7	211	6	23
pHT230	7	101	7	23
pHT230	7	93	8	23
pHT230	7	88	9	23
pHT230	7	89	10	23
pHT230	7	79	11	23
pHT230	7	76	12	23
pHT230	7	85	13	23
pHT230	7	82	14	23
pHT230	7	81	15	23
pHT230	7	73	16	23
pHT230	7	84	17	23
pHT230	7	80	18	23
pHT230	7	87	19	23
pHT230	7	86	20	23
pHT230	7	69	21	23
pHT230	7	67	22	23
pHT230	7	91	23	23
pHT230	7	87	24	23
pHT230	7	123	25	23
pHT230	7	136	26	23
pHT230	7	93	27	23
pHT230	7	96	28	23
pHT230	7	137	29	23
pHT230	7	137	30	23
pHT230	7	134	31	23
pHT230	7	138	32	23
pHT230	7	252	1	24
pHT230	7	212	2	24
pHT230	7	79	3	24
pHT230	7	70	4	24
pHT230	7	226	5	24
pHT230	7	214	6	24
pHT230	7	98	7	24
pHT230	7	111	8	24
pHT230	7	98	9	24
pHT230	7	95	10	24
pHT230	7	69	11	24
pHT230	7	81	12	24
pHT230	7	75	13	24
pHT230	7	78	14	24
pHT230	7	77	15	24
pHT230	7	83	16	24
pHT230	7	100	17	24
pHT230	7	90	18	24
pHT230	7	89	19	24
pHT230	7	86	20	24
pHT230	7	71	21	24
pHT230	7	64	22	24
pHT230	7	82	23	24
pHT230	7	97	24	24
pHT230	7	135	25	24
pHT230	7	139	26	24
pHT230	7	101	27	24
pHT230	7	125	28	24
pHT230	7	134	29	24
pHT230	7	133	30	24
pHT230	7	135	31	24
pHT230	7	153	32	24
pHT230	7	172	1	25
pHT230	7	126	2	25
pHT230	7	99	3	25
pHT230	7	106	4	25
pHT230	7	101	5	25
pHT230	7	96	6	25
pHT230	7	110	7	25
pHT230	7	117	8	25
pHT230	7	94	9	25
pHT230	7	64	10	25
pHT230	7	82	11	25
pHT230	7	76	12	25
pHT230	7	130	13	25
pHT230	7	144	14	25
pHT230	7	87	15	25
pHT230	7	89	16	25
pHT230	7	0	17	25
pHT230	7	0	18	25
pHT230	7	94	19	25
pHT230	7	85	20	25
pHT230	7	100	21	25
pHT230	7	88	22	25
pHT230	7	102	23	25
pHT230	7	107	24	25
pHT230	7	107	25	25
pHT230	7	104	26	25
pHT230	7	99	27	25
pHT230	7	91	28	25
pHT230	7	66	29	25
pHT230	7	81	30	25
pHT230	7	131	31	25
pHT230	7	149	32	25
pHT230	7	170	1	26
pHT230	7	124	2	26
pHT230	7	114	3	26
pHT230	7	111	4	26
pHT230	7	103	5	26
pHT230	7	89	6	26
pHT230	7	111	7	26
pHT230	7	108	8	26
pHT230	7	98	9	26
pHT230	7	87	10	26
pHT230	7	84	11	26
pHT230	7	88	12	26
pHT230	7	130	13	26
pHT230	7	141	14	26
pHT230	7	83	15	26
pHT230	7	81	16	26
pHT230	7	0	17	26
pHT230	7	0	18	26
pHT230	7	95	19	26
pHT230	7	89	20	26
pHT230	7	84	21	26
pHT230	7	97	22	26
pHT230	7	97	23	26
pHT230	7	104	24	26
pHT230	7	106	25	26
pHT230	7	107	26	26
pHT230	7	87	27	26
pHT230	7	88	28	26
pHT230	7	67	29	26
pHT230	7	77	30	26
pHT230	7	138	31	26
pHT230	7	148	32	26
pHT230	7	153	1	27
pHT230	7	121	2	27
pHT230	7	118	3	27
pHT230	7	123	4	27
pHT230	7	122	5	27
pHT230	7	118	6	27
pHT230	7	152	7	27
pHT230	7	151	8	27
pHT230	7	119	9	27
pHT230	7	105	10	27
pHT230	7	85	11	27
pHT230	7	90	12	27
pHT230	7	52	13	27
pHT230	7	52	14	27
pHT230	7	75	15	27
pHT230	7	76	16	27
pHT230	7	77	17	27
pHT230	7	86	18	27
pHT230	7	70	19	27
pHT230	7	72	20	27
pHT230	7	70	21	27
pHT230	7	77	22	27
pHT230	7	74	23	27
pHT230	7	100	24	27
pHT230	7	80	25	27
pHT230	7	85	26	27
pHT230	7	159	27	27
pHT230	7	165	28	27
pHT230	7	82	29	27
pHT230	7	82	30	27
pHT230	7	156	31	27
pHT230	7	177	32	27
pHT230	7	151	1	28
pHT230	7	109	2	28
pHT230	7	128	3	28
pHT230	7	132	4	28
pHT230	7	116	5	28
pHT230	7	121	6	28
pHT230	7	147	7	28
pHT230	7	149	8	28
pHT230	7	119	9	28
pHT230	7	115	10	28
pHT230	7	95	11	28
pHT230	7	81	12	28
pHT230	7	51	13	28
pHT230	7	49	14	28
pHT230	7	87	15	28
pHT230	7	78	16	28
pHT230	7	86	17	28
pHT230	7	82	18	28
pHT230	7	72	19	28
pHT230	7	61	20	28
pHT230	7	67	21	28
pHT230	7	75	22	28
pHT230	7	106	23	28
pHT230	7	104	24	28
pHT230	7	89	25	28
pHT230	7	87	26	28
pHT230	7	172	27	28
pHT230	7	173	28	28
pHT230	7	81	29	28
pHT230	7	83	30	28
pHT230	7	162	31	28
pHT230	7	182	32	28
pHT230	7	151	1	29
pHT230	7	127	2	29
pHT230	7	123	3	29
pHT230	7	118	4	29
pHT230	7	67	5	29
pHT230	7	64	6	29
pHT230	7	135	7	29
pHT230	7	137	8	29
pHT230	7	109	9	29
pHT230	7	104	10	29
pHT230	7	89	11	29
pHT230	7	98	12	29
pHT230	7	108	13	29
pHT230	7	85	14	29
pHT230	7	77	15	29
pHT230	7	86	16	29
pHT230	7	91	17	29
pHT230	7	89	18	29
pHT230	7	59	19	29
pHT230	7	76	20	29
pHT230	7	87	21	29
pHT230	7	88	22	29
pHT230	7	98	23	29
pHT230	7	102	24	29
pHT230	7	107	25	29
pHT230	7	109	26	29
pHT230	7	110	27	29
pHT230	7	112	28	29
pHT230	7	153	29	29
pHT230	7	143	30	29
pHT230	7	25	31	29
pHT230	7	198	32	29
pHT230	7	157	1	30
pHT230	7	142	2	30
pHT230	7	126	3	30
pHT230	7	124	4	30
pHT230	7	73	5	30
pHT230	7	73	6	30
pHT230	7	135	7	30
pHT230	7	158	8	30
pHT230	7	118	9	30
pHT230	7	103	10	30
pHT230	7	93	11	30
pHT230	7	93	12	30
pHT230	7	84	13	30
pHT230	7	78	14	30
pHT230	7	88	15	30
pHT230	7	84	16	30
pHT230	7	97	17	30
pHT230	7	97	18	30
pHT230	7	69	19	30
pHT230	7	64	20	30
pHT230	7	96	21	30
pHT230	7	94	22	30
pHT230	7	108	23	30
pHT230	7	99	24	30
pHT230	7	100	25	30
pHT230	7	108	26	30
pHT230	7	110	27	30
pHT230	7	118	28	30
pHT230	7	132	29	30
pHT230	7	147	30	30
pHT230	7	23	31	30
pHT230	7	89	32	30
pHT230	7	163	1	31
pHT230	7	109	2	31
pHT230	7	108	3	31
pHT230	7	115	4	31
pHT230	7	149	5	31
pHT230	7	147	6	31
pHT230	7	97	7	31
pHT230	7	81	8	31
pHT230	7	92	9	31
pHT230	7	109	10	31
pHT230	7	80	11	31
pHT230	7	82	12	31
pHT230	7	93	13	31
pHT230	7	90	14	31
pHT230	7	80	15	31
pHT230	7	75	16	31
pHT230	7	87	17	31
pHT230	7	80	18	31
pHT230	7	97	19	31
pHT230	7	89	20	31
pHT230	7	90	21	31
pHT230	7	92	22	31
pHT230	7	94	23	31
pHT230	7	100	24	31
pHT230	7	110	25	31
pHT230	7	117	26	31
pHT230	7	131	27	31
pHT230	7	133	28	31
pHT230	7	123	29	31
pHT230	7	138	30	31
pHT230	7	153	31	31
pHT230	7	173	32	31
pHT230	7	166	1	32
pHT230	7	134	2	32
pHT230	7	122	3	32
pHT230	7	114	4	32
pHT230	7	146	5	32
pHT230	7	152	6	32
pHT230	7	104	7	32
pHT230	7	104	8	32
pHT230	7	117	9	32
pHT230	7	102	10	32
pHT230	7	90	11	32
pHT230	7	83	12	32
pHT230	7	98	13	32
pHT230	7	95	14	32
pHT230	7	91	15	32
pHT230	7	72	16	32
pHT230	7	80	17	32
pHT230	7	91	18	32
pHT230	7	87	19	32
pHT230	7	99	20	32
pHT230	7	94	21	32
pHT230	7	103	22	32
pHT230	7	108	23	32
pHT230	7	113	24	32
pHT230	7	119	25	32
pHT230	7	124	26	32
pHT230	7	125	27	32
pHT230	7	140	28	32
pHT230	7	121	29	32
pHT230	7	130	30	32
pHT230	7	149	31	32
pHT230	7	156	32	32
pHT230	7	101	1	33
pHT230	7	106	2	33
pHT230	7	167	3	33
pHT230	7	159	4	33
pHT230	7	113	5	33
pHT230	7	102	6	33
pHT230	7	106	7	33
pHT230	7	92	8	33
pHT230	7	106	9	33
pHT230	7	117	10	33
pHT230	7	59	11	33
pHT230	7	66	12	33
pHT230	7	65	13	33
pHT230	7	67	14	33
pHT230	7	92	15	33
pHT230	7	87	16	33
pHT230	7	92	17	33
pHT230	7	92	18	33
pHT230	7	104	19	33
pHT230	7	106	20	33
pHT230	7	134	21	33
pHT230	7	140	22	33
pHT230	7	112	23	33
pHT230	7	115	24	33
pHT230	7	118	25	33
pHT230	7	113	26	33
pHT230	7	157	27	33
pHT230	7	150	28	33
pHT230	7	108	29	33
pHT230	7	128	30	33
pHT230	7	135	31	33
pHT230	7	168	32	33
pHT230	7	119	1	34
pHT230	7	108	2	34
pHT230	7	172	3	34
pHT230	7	167	4	34
pHT230	7	111	5	34
pHT230	7	106	6	34
pHT230	7	102	7	34
pHT230	7	91	8	34
pHT230	7	121	9	34
pHT230	7	116	10	34
pHT230	7	69	11	34
pHT230	7	61	12	34
pHT230	7	76	13	34
pHT230	7	83	14	34
pHT230	7	91	15	34
pHT230	7	89	16	34
pHT230	7	99	17	34
pHT230	7	86	18	34
pHT230	7	112	19	34
pHT230	7	114	20	34
pHT230	7	129	21	34
pHT230	7	132	22	34
pHT230	7	129	23	34
pHT230	7	124	24	34
pHT230	7	130	25	34
pHT230	7	118	26	34
pHT230	7	151	27	34
pHT230	7	157	28	34
pHT230	7	117	29	34
pHT230	7	117	30	34
pHT230	7	132	31	34
pHT230	7	156	32	34
pHT230	7	53	1	35
pHT230	7	35	2	35
pHT230	7	151	3	35
pHT230	7	129	4	35
pHT230	7	215	5	35
pHT230	7	210	6	35
pHT230	7	114	7	35
pHT230	7	114	8	35
pHT230	7	116	9	35
pHT230	7	108	10	35
pHT230	7	110	11	35
pHT230	7	109	12	35
pHT230	7	115	13	35
pHT230	7	117	14	35
pHT230	7	93	15	35
pHT230	7	111	16	35
pHT230	7	100	17	35
pHT230	7	103	18	35
pHT230	7	97	19	35
pHT230	7	90	20	35
pHT230	7	127	21	35
pHT230	7	120	22	35
pHT230	7	132	23	35
pHT230	7	133	24	35
pHT230	7	128	25	35
pHT230	7	126	26	35
pHT230	7	118	27	35
pHT230	7	112	28	35
pHT230	7	130	29	35
pHT230	7	127	30	35
pHT230	7	241	31	35
pHT230	7	278	32	35
pHT230	7	55	1	36
pHT230	7	37	2	36
pHT230	7	152	3	36
pHT230	7	135	4	36
pHT230	7	209	5	36
pHT230	7	200	6	36
pHT230	7	107	7	36
pHT230	7	115	8	36
pHT230	7	112	9	36
pHT230	7	114	10	36
pHT230	7	112	11	36
pHT230	7	110	12	36
pHT230	7	107	13	36
pHT230	7	104	14	36
pHT230	7	109	15	36
pHT230	7	105	16	36
pHT230	7	93	17	36
pHT230	7	105	18	36
pHT230	7	99	19	36
pHT230	7	105	20	36
pHT230	7	118	21	36
pHT230	7	121	22	36
pHT230	7	112	23	36
pHT230	7	122	24	36
pHT230	7	117	25	36
pHT230	7	118	26	36
pHT230	7	116	27	36
pHT230	7	121	28	36
pHT230	7	121	29	36
pHT230	7	132	30	36
pHT230	7	239	31	36
pHT230	7	266	32	36
pHT230	7	171	1	37
pHT230	7	136	2	37
pHT230	7	121	3	37
pHT230	7	98	4	37
pHT230	7	108	5	37
pHT230	7	114	6	37
pHT230	7	76	7	37
pHT230	7	75	8	37
pHT230	7	101	9	37
pHT230	7	97	10	37
pHT230	7	111	11	37
pHT230	7	115	12	37
pHT230	7	113	13	37
pHT230	7	122	14	37
pHT230	7	107	15	37
pHT230	7	110	16	37
pHT230	7	82	17	37
pHT230	7	77	18	37
pHT230	7	123	19	37
pHT230	7	116	20	37
pHT230	7	62	21	37
pHT230	7	65	22	37
pHT230	7	103	23	37
pHT230	7	106	24	37
pHT230	7	109	25	37
pHT230	7	117	26	37
pHT230	7	123	27	37
pHT230	7	122	28	37
pHT230	7	126	29	37
pHT230	7	144	30	37
pHT230	7	173	31	37
pHT230	7	195	32	37
pHT230	7	180	1	38
pHT230	7	144	2	38
pHT230	7	126	3	38
pHT230	7	119	4	38
pHT230	7	111	5	38
pHT230	7	112	6	38
pHT230	7	69	7	38
pHT230	7	80	8	38
pHT230	7	98	9	38
pHT230	7	88	10	38
pHT230	7	112	11	38
pHT230	7	109	12	38
pHT230	7	113	13	38
pHT230	7	108	14	38
pHT230	7	114	15	38
pHT230	7	94	16	38
pHT230	7	76	17	38
pHT230	7	77	18	38
pHT230	7	120	19	38
pHT230	7	111	20	38
pHT230	7	71	21	38
pHT230	7	65	22	38
pHT230	7	107	23	38
pHT230	7	113	24	38
pHT230	7	106	25	38
pHT230	7	119	26	38
pHT230	7	115	27	38
pHT230	7	115	28	38
pHT230	7	134	29	38
pHT230	7	146	30	38
pHT230	7	188	31	38
pHT230	7	201	32	38
pHT230	7	172	1	39
pHT230	7	149	2	39
pHT230	7	120	3	39
pHT230	7	121	4	39
pHT230	7	116	5	39
pHT230	7	112	6	39
pHT230	7	139	7	39
pHT230	7	145	8	39
pHT230	7	128	9	39
pHT230	7	132	10	39
pHT230	7	117	11	39
pHT230	7	105	12	39
pHT230	7	116	13	39
pHT230	7	117	14	39
pHT230	7	100	15	39
pHT230	7	80	16	39
pHT230	7	175	17	39
pHT230	7	169	18	39
pHT230	7	85	19	39
pHT230	7	84	20	39
pHT230	7	102	21	39
pHT230	7	98	22	39
pHT230	7	217	23	39
pHT230	7	211	24	39
pHT230	7	98	25	39
pHT230	7	101	26	39
pHT230	7	111	27	39
pHT230	7	114	28	39
pHT230	7	119	29	39
pHT230	7	120	30	39
pHT230	7	146	31	39
pHT230	7	172	32	39
pHT230	7	164	1	40
pHT230	7	150	2	40
pHT230	7	123	3	40
pHT230	7	109	4	40
pHT230	7	128	5	40
pHT230	7	117	6	40
pHT230	7	150	7	40
pHT230	7	146	8	40
pHT230	7	137	9	40
pHT230	7	137	10	40
pHT230	7	108	11	40
pHT230	7	106	12	40
pHT230	7	113	13	40
pHT230	7	116	14	40
pHT230	7	84	15	40
pHT230	7	83	16	40
pHT230	7	166	17	40
pHT230	7	173	18	40
pHT230	7	85	19	40
pHT230	7	78	20	40
pHT230	7	103	21	40
pHT230	7	105	22	40
pHT230	7	226	23	40
pHT230	7	222	24	40
pHT230	7	112	25	40
pHT230	7	118	26	40
pHT230	7	118	27	40
pHT230	7	119	28	40
pHT230	7	129	29	40
pHT230	7	129	30	40
pHT230	7	154	31	40
pHT230	7	175	32	40
pHT230	7	186	1	41
pHT230	7	169	2	41
pHT230	7	112	3	41
pHT230	7	105	4	41
pHT230	7	20	5	41
pHT230	7	20	6	41
pHT230	7	134	7	41
pHT230	7	123	8	41
pHT230	7	115	9	41
pHT230	7	115	10	41
pHT230	7	50	11	41
pHT230	7	51	12	41
pHT230	7	26	13	41
pHT230	7	216	14	41
pHT230	7	98	15	41
pHT230	7	109	16	41
pHT230	7	137	17	41
pHT230	7	116	18	41
pHT230	7	104	19	41
pHT230	7	120	20	41
pHT230	7	70	21	41
pHT230	7	76	22	41
pHT230	7	21	23	41
pHT230	7	22	24	41
pHT230	7	126	25	41
pHT230	7	128	26	41
pHT230	7	137	27	41
pHT230	7	150	28	41
pHT230	7	143	29	41
pHT230	7	155	30	41
pHT230	7	156	31	41
pHT230	7	185	32	41
pHT230	7	187	1	42
pHT230	7	156	2	42
pHT230	7	101	3	42
pHT230	7	111	4	42
pHT230	7	23	5	42
pHT230	7	21	6	42
pHT230	7	135	7	42
pHT230	7	133	8	42
pHT230	7	109	9	42
pHT230	7	109	10	42
pHT230	7	53	11	42
pHT230	7	62	12	42
pHT230	7	28	13	42
pHT230	7	28	14	42
pHT230	7	101	15	42
pHT230	7	104	16	42
pHT230	7	123	17	42
pHT230	7	140	18	42
pHT230	7	118	19	42
pHT230	7	124	20	42
pHT230	7	73	21	42
pHT230	7	83	22	42
pHT230	7	23	23	42
pHT230	7	23	24	42
pHT230	7	140	25	42
pHT230	7	128	26	42
pHT230	7	160	27	42
pHT230	7	156	28	42
pHT230	7	153	29	42
pHT230	7	165	30	42
pHT230	7	170	31	42
pHT230	7	179	32	42
pHT230	7	196	1	43
pHT230	7	160	2	43
pHT230	7	146	3	43
pHT230	7	135	4	43
pHT230	7	129	5	43
pHT230	7	126	6	43
pHT230	7	142	7	43
pHT230	7	141	8	43
pHT230	7	99	9	43
pHT230	7	116	10	43
pHT230	7	21	11	43
pHT230	7	22	12	43
pHT230	7	120	13	43
pHT230	7	121	14	43
pHT230	7	102	15	43
pHT230	7	96	16	43
pHT230	7	120	17	43
pHT230	7	117	18	43
pHT230	7	145	19	43
pHT230	7	140	20	43
pHT230	7	117	21	43
pHT230	7	132	22	43
pHT230	7	136	23	43
pHT230	7	126	24	43
pHT230	7	214	25	43
pHT230	7	209	26	43
pHT230	7	158	27	43
pHT230	7	178	28	43
pHT230	7	26	29	43
pHT230	7	26	30	43
pHT230	7	175	31	43
pHT230	7	204	32	43
pHT230	7	204	1	44
pHT230	7	152	2	44
pHT230	7	143	3	44
pHT230	7	132	4	44
pHT230	7	118	5	44
pHT230	7	125	6	44
pHT230	7	132	7	44
pHT230	7	135	8	44
pHT230	7	113	9	44
pHT230	7	119	10	44
pHT230	7	22	11	44
pHT230	7	22	12	44
pHT230	7	105	13	44
pHT230	7	114	14	44
pHT230	7	98	15	44
pHT230	7	100	16	44
pHT230	7	133	17	44
pHT230	7	132	18	44
pHT230	7	156	19	44
pHT230	7	153	20	44
pHT230	7	122	21	44
pHT230	7	132	22	44
pHT230	7	126	23	44
pHT230	7	126	24	44
pHT230	7	221	25	44
pHT230	7	217	26	44
pHT230	7	166	27	44
pHT230	7	191	28	44
pHT230	7	25	29	44
pHT230	7	26	30	44
pHT230	7	177	31	44
pHT230	7	208	32	44
pHT230	7	184	1	45
pHT230	7	149	2	45
pHT230	7	162	3	45
pHT230	7	146	4	45
pHT230	7	138	5	45
pHT230	7	146	6	45
pHT230	7	85	7	45
pHT230	7	81	8	45
pHT230	7	114	9	45
pHT230	7	123	10	45
pHT230	7	129	11	45
pHT230	7	114	12	45
pHT230	7	241	13	45
pHT230	7	233	14	45
pHT230	7	129	15	45
pHT230	7	134	16	45
pHT230	7	20	17	45
pHT230	7	22	18	45
pHT230	7	139	19	45
pHT230	7	134	20	45
pHT230	7	103	21	45
pHT230	7	109	22	45
pHT230	7	147	23	45
pHT230	7	141	24	45
pHT230	7	23	25	45
pHT230	7	23	26	45
pHT230	7	138	27	45
pHT230	7	159	28	45
pHT230	7	25	29	45
pHT230	7	28	30	45
pHT230	7	175	31	45
pHT230	7	204	32	45
pHT230	7	189	1	46
pHT230	7	162	2	46
pHT230	7	181	3	46
pHT230	7	170	4	46
pHT230	7	159	5	46
pHT230	7	152	6	46
pHT230	7	90	7	46
pHT230	7	96	8	46
pHT230	7	137	9	46
pHT230	7	141	10	46
pHT230	7	123	11	46
pHT230	7	140	12	46
pHT230	7	246	13	46
pHT230	7	245	14	46
pHT230	7	143	15	46
pHT230	7	144	16	46
pHT230	7	21	17	46
pHT230	7	25	18	46
pHT230	7	144	19	46
pHT230	7	149	20	46
pHT230	7	108	21	46
pHT230	7	130	22	46
pHT230	7	149	23	46
pHT230	7	163	24	46
pHT230	7	152	25	46
pHT230	7	24	26	46
pHT230	7	156	27	46
pHT230	7	161	28	46
pHT230	7	28	29	46
pHT230	7	28	30	46
pHT230	7	176	31	46
pHT230	7	212	32	46
pHT230	7	202	1	47
pHT230	7	170	2	47
pHT230	7	161	3	47
pHT230	7	156	4	47
pHT230	7	187	5	47
pHT230	7	163	6	47
pHT230	7	159	7	47
pHT230	7	157	8	47
pHT230	7	160	9	47
pHT230	7	168	10	47
pHT230	7	30	11	47
pHT230	7	31	12	47
pHT230	7	163	13	47
pHT230	7	162	14	47
pHT230	7	169	15	47
pHT230	7	177	16	47
pHT230	7	43	17	47
pHT230	7	46	18	47
pHT230	7	168	19	47
pHT230	7	150	20	47
pHT230	7	163	21	47
pHT230	7	169	22	47
pHT230	7	28	23	47
pHT230	7	29	24	47
pHT230	7	168	25	47
pHT230	7	166	26	47
pHT230	7	127	27	47
pHT230	7	119	28	47
pHT230	7	183	29	47
pHT230	7	187	30	47
pHT230	7	208	31	47
pHT230	7	238	32	47
pHT230	7	196	1	48
pHT230	7	223	2	48
pHT230	7	189	3	48
pHT230	7	197	4	48
pHT230	7	200	5	48
pHT230	7	202	6	48
pHT230	7	190	7	48
pHT230	7	199	8	48
pHT230	7	184	9	48
pHT230	7	188	10	48
pHT230	7	40	11	48
pHT230	7	39	12	48
pHT230	7	193	13	48
pHT230	7	181	14	48
pHT230	7	205	15	48
pHT230	7	217	16	48
pHT230	7	50	17	48
pHT230	7	53	18	48
pHT230	7	209	19	48
pHT230	7	200	20	48
pHT230	7	213	21	48
pHT230	7	217	22	48
pHT230	7	41	23	48
pHT230	7	39	24	48
pHT230	7	221	25	48
pHT230	7	208	26	48
pHT230	7	134	27	48
pHT230	7	144	28	48
pHT230	7	219	29	48
pHT230	7	227	30	48
pHT230	7	237	31	48
pHT230	7	277	32	48
pHT230	8	189	1	1
pHT230	8	161	2	1
pHT230	8	170	3	1
pHT230	8	158	4	1
pHT230	8	36	5	1
pHT230	8	36	6	1
pHT230	8	159	7	1
pHT230	8	157	8	1
pHT230	8	175	9	1
pHT230	8	167	10	1
pHT230	8	132	11	1
pHT230	8	143	12	1
pHT230	8	124	13	1
pHT230	8	170	14	1
pHT230	8	44	15	1
pHT230	8	48	16	1
pHT230	8	169	17	1
pHT230	8	179	18	1
pHT230	8	196	19	1
pHT230	8	195	20	1
pHT230	8	52	21	1
pHT230	8	52	22	1
pHT230	8	206	23	1
pHT230	8	200	24	1
pHT230	8	180	25	1
pHT230	8	192	26	1
pHT230	8	177	27	1
pHT230	8	176	28	1
pHT230	8	196	29	1
pHT230	8	207	30	1
pHT230	8	240	31	1
pHT230	8	218	32	1
pHT230	8	188	1	2
pHT230	8	137	2	2
pHT230	8	145	3	2
pHT230	8	162	4	2
pHT230	8	37	5	2
pHT230	8	37	6	2
pHT230	8	176	7	2
pHT230	8	159	8	2
pHT230	8	159	9	2
pHT230	8	169	10	2
pHT230	8	126	11	2
pHT230	8	142	12	2
pHT230	8	130	13	2
pHT230	8	148	14	2
pHT230	8	32	15	2
pHT230	8	32	16	2
pHT230	8	130	17	2
pHT230	8	121	18	2
pHT230	8	138	19	2
pHT230	8	140	20	2
pHT230	8	34	21	2
pHT230	8	38	22	2
pHT230	8	168	23	2
pHT230	8	150	24	2
pHT230	8	146	25	2
pHT230	8	128	26	2
pHT230	8	105	27	2
pHT230	8	101	28	2
pHT230	8	120	29	2
pHT230	8	140	30	2
pHT230	8	141	31	2
pHT230	8	194	32	2
pHT230	8	181	1	3
pHT230	8	150	2	3
pHT230	8	162	3	3
pHT230	8	160	4	3
pHT230	8	162	5	3
pHT230	8	156	6	3
pHT230	8	116	7	3
pHT230	8	123	8	3
pHT230	8	170	9	3
pHT230	8	178	10	3
pHT230	8	122	11	3
pHT230	8	122	12	3
pHT230	8	200	13	3
pHT230	8	209	14	3
pHT230	8	180	15	3
pHT230	8	185	16	3
pHT230	8	138	17	3
pHT230	8	138	18	3
pHT230	8	137	19	3
pHT230	8	137	20	3
pHT230	8	137	21	3
pHT230	8	150	22	3
pHT230	8	34	23	3
pHT230	8	34	24	3
pHT230	8	161	25	3
pHT230	8	141	26	3
pHT230	8	118	27	3
pHT230	8	118	28	3
pHT230	8	41	29	3
pHT230	8	48	30	3
pHT230	8	188	31	3
pHT230	8	218	32	3
pHT230	8	166	1	4
pHT230	8	167	2	4
pHT230	8	166	3	4
pHT230	8	146	4	4
pHT230	8	148	5	4
pHT230	8	147	6	4
pHT230	8	117	7	4
pHT230	8	123	8	4
pHT230	8	175	9	4
pHT230	8	163	10	4
pHT230	8	120	11	4
pHT230	8	118	12	4
pHT230	8	187	13	4
pHT230	8	183	14	4
pHT230	8	161	15	4
pHT230	8	167	16	4
pHT230	8	131	17	4
pHT230	8	144	18	4
pHT230	8	117	19	4
pHT230	8	122	20	4
pHT230	8	121	21	4
pHT230	8	137	22	4
pHT230	8	34	23	4
pHT230	8	36	24	4
pHT230	8	137	25	4
pHT230	8	129	26	4
pHT230	8	126	27	4
pHT230	8	128	28	4
pHT230	8	39	29	4
pHT230	8	43	30	4
pHT230	8	182	31	4
pHT230	8	227	32	4
pHT230	8	187	1	5
pHT230	8	160	2	5
pHT230	8	158	3	5
pHT230	8	160	4	5
pHT230	8	151	5	5
pHT230	8	137	6	5
pHT230	8	141	7	5
pHT230	8	133	8	5
pHT230	8	135	9	5
pHT230	8	115	10	5
pHT230	8	163	11	5
pHT230	8	161	12	5
pHT230	8	119	13	5
pHT230	8	130	14	5
pHT230	8	119	15	5
pHT230	8	124	16	5
pHT230	8	82	17	5
pHT230	8	83	18	5
pHT230	8	183	19	5
pHT230	8	191	20	5
pHT230	8	118	21	5
pHT230	8	123	22	5
pHT230	8	136	23	5
pHT230	8	136	24	5
pHT230	8	110	25	5
pHT230	8	116	26	5
pHT230	8	106	27	5
pHT230	8	109	28	5
pHT230	8	41	29	5
pHT230	8	43	30	5
pHT230	8	149	31	5
pHT230	8	170	32	5
pHT230	8	183	1	6
pHT230	8	147	2	6
pHT230	8	150	3	6
pHT230	8	153	4	6
pHT230	8	139	5	6
pHT230	8	140	6	6
pHT230	8	142	7	6
pHT230	8	132	8	6
pHT230	8	126	9	6
pHT230	8	123	10	6
pHT230	8	164	11	6
pHT230	8	164	12	6
pHT230	8	116	13	6
pHT230	8	129	14	6
pHT230	8	122	15	6
pHT230	8	112	16	6
pHT230	8	68	17	6
pHT230	8	76	18	6
pHT230	8	174	19	6
pHT230	8	183	20	6
pHT230	8	108	21	6
pHT230	8	128	22	6
pHT230	8	139	23	6
pHT230	8	137	24	6
pHT230	8	110	25	6
pHT230	8	100	26	6
pHT230	8	124	27	6
pHT230	8	118	28	6
pHT230	8	39	29	6
pHT230	8	41	30	6
pHT230	8	148	31	6
pHT230	8	181	32	6
pHT230	8	167	1	7
pHT230	8	146	2	7
pHT230	8	158	3	7
pHT230	8	156	4	7
pHT230	8	54	5	7
pHT230	8	51	6	7
pHT230	8	50	7	7
pHT230	8	47	8	7
pHT230	8	163	9	7
pHT230	8	148	10	7
pHT230	8	136	11	7
pHT230	8	143	12	7
pHT230	8	121	13	7
pHT230	8	104	14	7
pHT230	8	124	15	7
pHT230	8	101	16	7
pHT230	8	124	17	7
pHT230	8	126	18	7
pHT230	8	146	19	7
pHT230	8	139	20	7
pHT230	8	118	21	7
pHT230	8	124	22	7
pHT230	8	107	23	7
pHT230	8	101	24	7
pHT230	8	133	25	7
pHT230	8	126	26	7
pHT230	8	138	27	7
pHT230	8	159	28	7
pHT230	8	37	29	7
pHT230	8	41	30	7
pHT230	8	142	31	7
pHT230	8	158	32	7
pHT230	8	149	1	8
pHT230	8	140	2	8
pHT230	8	153	3	8
pHT230	8	151	4	8
pHT230	8	55	5	8
pHT230	8	52	6	8
pHT230	8	55	7	8
pHT230	8	45	8	8
pHT230	8	168	9	8
pHT230	8	152	10	8
pHT230	8	150	11	8
pHT230	8	145	12	8
pHT230	8	105	13	8
pHT230	8	116	14	8
pHT230	8	121	15	8
pHT230	8	130	16	8
pHT230	8	123	17	8
pHT230	8	119	18	8
pHT230	8	153	19	8
pHT230	8	153	20	8
pHT230	8	107	21	8
pHT230	8	117	22	8
pHT230	8	105	23	8
pHT230	8	106	24	8
pHT230	8	124	25	8
pHT230	8	118	26	8
pHT230	8	150	27	8
pHT230	8	153	28	8
pHT230	8	38	29	8
pHT230	8	43	30	8
pHT230	8	127	31	8
pHT230	8	173	32	8
pHT230	8	226	1	9
pHT230	8	174	2	9
pHT230	8	142	3	9
pHT230	8	140	4	9
pHT230	8	125	5	9
pHT230	8	129	6	9
pHT230	8	133	7	9
pHT230	8	125	8	9
pHT230	8	114	9	9
pHT230	8	114	10	9
pHT230	8	119	11	9
pHT230	8	116	12	9
pHT230	8	123	13	9
pHT230	8	107	14	9
pHT230	8	143	15	9
pHT230	8	150	16	9
pHT230	8	128	17	9
pHT230	8	117	18	9
pHT230	8	101	19	9
pHT230	8	122	20	9
pHT230	8	71	21	9
pHT230	8	69	22	9
pHT230	8	94	23	9
pHT230	8	97	24	9
pHT230	8	99	25	9
pHT230	8	105	26	9
pHT230	8	28	27	9
pHT230	8	32	28	9
pHT230	8	110	29	9
pHT230	8	116	30	9
pHT230	8	156	31	9
pHT230	8	228	32	9
pHT230	8	216	1	10
pHT230	8	186	2	10
pHT230	8	138	3	10
pHT230	8	127	4	10
pHT230	8	117	5	10
pHT230	8	127	6	10
pHT230	8	122	7	10
pHT230	8	128	8	10
pHT230	8	111	9	10
pHT230	8	104	10	10
pHT230	8	106	11	10
pHT230	8	110	12	10
pHT230	8	123	13	10
pHT230	8	128	14	10
pHT230	8	166	15	10
pHT230	8	158	16	10
pHT230	8	125	17	10
pHT230	8	130	18	10
pHT230	8	115	19	10
pHT230	8	103	20	10
pHT230	8	70	21	10
pHT230	8	77	22	10
pHT230	8	93	23	10
pHT230	8	101	24	10
pHT230	8	102	25	10
pHT230	8	109	26	10
pHT230	8	28	27	10
pHT230	8	30	28	10
pHT230	8	102	29	10
pHT230	8	109	30	10
pHT230	8	163	31	10
pHT230	8	231	32	10
pHT230	8	177	1	11
pHT230	8	144	2	11
pHT230	8	151	3	11
pHT230	8	153	4	11
pHT230	8	111	5	11
pHT230	8	109	6	11
pHT230	8	170	7	11
pHT230	8	177	8	11
pHT230	8	113	9	11
pHT230	8	118	10	11
pHT230	8	106	11	11
pHT230	8	125	12	11
pHT230	8	16	13	11
pHT230	8	16	14	11
pHT230	8	114	15	11
pHT230	8	99	16	11
pHT230	8	107	17	11
pHT230	8	105	18	11
pHT230	8	170	19	11
pHT230	8	160	20	11
pHT230	8	110	21	11
pHT230	8	106	22	11
pHT230	8	186	23	11
pHT230	8	191	24	11
pHT230	8	51	25	11
pHT230	8	50	26	11
pHT230	8	150	27	11
pHT230	8	157	28	11
pHT230	8	133	29	11
pHT230	8	140	30	11
pHT230	8	130	31	11
pHT230	8	175	32	11
pHT230	8	156	1	12
pHT230	8	142	2	12
pHT230	8	144	3	12
pHT230	8	141	4	12
pHT230	8	105	5	12
pHT230	8	107	6	12
pHT230	8	158	7	12
pHT230	8	157	8	12
pHT230	8	119	9	12
pHT230	8	114	10	12
pHT230	8	118	11	12
pHT230	8	118	12	12
pHT230	8	16	13	12
pHT230	8	16	14	12
pHT230	8	85	15	12
pHT230	8	94	16	12
pHT230	8	101	17	12
pHT230	8	124	18	12
pHT230	8	176	19	12
pHT230	8	172	20	12
pHT230	8	111	21	12
pHT230	8	101	22	12
pHT230	8	182	23	12
pHT230	8	184	24	12
pHT230	8	43	25	12
pHT230	8	47	26	12
pHT230	8	145	27	12
pHT230	8	138	28	12
pHT230	8	132	29	12
pHT230	8	128	30	12
pHT230	8	141	31	12
pHT230	8	172	32	12
pHT230	8	152	1	13
pHT230	8	140	2	13
pHT230	8	130	3	13
pHT230	8	125	4	13
pHT230	8	117	5	13
pHT230	8	115	6	13
pHT230	8	126	7	13
pHT230	8	110	8	13
pHT230	8	126	9	13
pHT230	8	117	10	13
pHT230	8	128	11	13
pHT230	8	136	12	13
pHT230	8	89	13	13
pHT230	8	100	14	13
pHT230	8	149	15	13
pHT230	8	146	16	13
pHT230	8	100	17	13
pHT230	8	106	18	13
pHT230	8	101	19	13
pHT230	8	117	20	13
pHT230	8	111	21	13
pHT230	8	130	22	13
pHT230	8	107	23	13
pHT230	8	105	24	13
pHT230	8	145	25	13
pHT230	8	124	26	13
pHT230	8	142	27	13
pHT230	8	141	28	13
pHT230	8	125	29	13
pHT230	8	137	30	13
pHT230	8	169	31	13
pHT230	8	242	32	13
pHT230	8	162	1	14
pHT230	8	149	2	14
pHT230	8	138	3	14
pHT230	8	124	4	14
pHT230	8	119	5	14
pHT230	8	117	6	14
pHT230	8	115	7	14
pHT230	8	117	8	14
pHT230	8	117	9	14
pHT230	8	111	10	14
pHT230	8	123	11	14
pHT230	8	120	12	14
pHT230	8	98	13	14
pHT230	8	104	14	14
pHT230	8	138	15	14
pHT230	8	141	16	14
pHT230	8	104	17	14
pHT230	8	102	18	14
pHT230	8	97	19	14
pHT230	8	114	20	14
pHT230	8	113	21	14
pHT230	8	111	22	14
pHT230	8	116	23	14
pHT230	8	111	24	14
pHT230	8	126	25	14
pHT230	8	126	26	14
pHT230	8	139	27	14
pHT230	8	143	28	14
pHT230	8	134	29	14
pHT230	8	112	30	14
pHT230	8	179	31	14
pHT230	8	223	32	14
pHT230	8	118	1	15
pHT230	8	114	2	15
pHT230	8	132	3	15
pHT230	8	124	4	15
pHT230	8	86	5	15
pHT230	8	81	6	15
pHT230	8	139	7	15
pHT230	8	132	8	15
pHT230	8	116	9	15
pHT230	8	106	10	15
pHT230	8	120	11	15
pHT230	8	120	12	15
pHT230	8	147	13	15
pHT230	8	131	14	15
pHT230	8	138	15	15
pHT230	8	137	16	15
pHT230	8	96	17	15
pHT230	8	107	18	15
pHT230	8	94	19	15
pHT230	8	93	20	15
pHT230	8	106	21	15
pHT230	8	112	22	15
pHT230	8	107	23	15
pHT230	8	123	24	15
pHT230	8	24	25	15
pHT230	8	26	26	15
pHT230	8	90	27	15
pHT230	8	91	28	15
pHT230	8	134	29	15
pHT230	8	116	30	15
pHT230	8	127	31	15
pHT230	8	170	32	15
pHT230	8	117	1	16
pHT230	8	106	2	16
pHT230	8	135	3	16
pHT230	8	122	4	16
pHT230	8	90	5	16
pHT230	8	84	6	16
pHT230	8	139	7	16
pHT230	8	135	8	16
pHT230	8	103	9	16
pHT230	8	100	10	16
pHT230	8	119	11	16
pHT230	8	124	12	16
pHT230	8	132	13	16
pHT230	8	126	14	16
pHT230	8	142	15	16
pHT230	8	137	16	16
pHT230	8	95	17	16
pHT230	8	108	18	16
pHT230	8	85	19	16
pHT230	8	93	20	16
pHT230	8	109	21	16
pHT230	8	117	22	16
pHT230	8	115	23	16
pHT230	8	126	24	16
pHT230	8	24	25	16
pHT230	8	24	26	16
pHT230	8	95	27	16
pHT230	8	97	28	16
pHT230	8	130	29	16
pHT230	8	125	30	16
pHT230	8	126	31	16
pHT230	8	175	32	16
pHT230	8	162	1	17
pHT230	8	145	2	17
pHT230	8	132	3	17
pHT230	8	118	4	17
pHT230	8	126	5	17
pHT230	8	127	6	17
pHT230	8	98	7	17
pHT230	8	92	8	17
pHT230	8	107	9	17
pHT230	8	106	10	17
pHT230	8	118	11	17
pHT230	8	119	12	17
pHT230	8	129	13	17
pHT230	8	128	14	17
pHT230	8	104	15	17
pHT230	8	115	16	17
pHT230	8	134	17	17
pHT230	8	147	18	17
pHT230	8	16	19	17
pHT230	8	19	20	17
pHT230	8	133	21	17
pHT230	8	125	22	17
pHT230	8	19	23	17
pHT230	8	24	24	17
pHT230	8	112	25	17
pHT230	8	115	26	17
pHT230	8	136	27	17
pHT230	8	140	28	17
pHT230	8	109	29	17
pHT230	8	90	30	17
pHT230	8	157	31	17
pHT230	8	232	32	17
pHT230	8	139	1	18
pHT230	8	139	2	18
pHT230	8	124	3	18
pHT230	8	121	4	18
pHT230	8	129	5	18
pHT230	8	120	6	18
pHT230	8	92	7	18
pHT230	8	85	8	18
pHT230	8	102	9	18
pHT230	8	102	10	18
pHT230	8	126	11	18
pHT230	8	106	12	18
pHT230	8	118	13	18
pHT230	8	116	14	18
pHT230	8	100	15	18
pHT230	8	103	16	18
pHT230	8	126	17	18
pHT230	8	151	18	18
pHT230	8	13	19	18
pHT230	8	80	20	18
pHT230	8	115	21	18
pHT230	8	121	22	18
pHT230	8	19	23	18
pHT230	8	19	24	18
pHT230	8	125	25	18
pHT230	8	121	26	18
pHT230	8	135	27	18
pHT230	8	133	28	18
pHT230	8	88	29	18
pHT230	8	98	30	18
pHT230	8	154	31	18
pHT230	8	220	32	18
pHT230	8	167	1	19
pHT230	8	130	2	19
pHT230	8	128	3	19
pHT230	8	127	4	19
pHT230	8	120	5	19
pHT230	8	137	6	19
pHT230	8	124	7	19
pHT230	8	129	8	19
pHT230	8	130	9	19
pHT230	8	123	10	19
pHT230	8	91	11	19
pHT230	8	85	12	19
pHT230	8	117	13	19
pHT230	8	100	14	19
pHT230	8	94	15	19
pHT230	8	98	16	19
pHT230	8	98	17	19
pHT230	8	107	18	19
pHT230	8	109	19	19
pHT230	8	112	20	19
pHT230	8	78	21	19
pHT230	8	148	22	19
pHT230	8	180	23	19
pHT230	8	169	24	19
pHT230	8	130	25	19
pHT230	8	148	26	19
pHT230	8	123	27	19
pHT230	8	128	28	19
pHT230	8	131	29	19
pHT230	8	114	30	19
pHT230	8	142	31	19
pHT230	8	198	32	19
pHT230	8	165	1	20
pHT230	8	128	2	20
pHT230	8	120	3	20
pHT230	8	111	4	20
pHT230	8	123	5	20
pHT230	8	111	6	20
pHT230	8	117	7	20
pHT230	8	115	8	20
pHT230	8	125	9	20
pHT230	8	118	10	20
pHT230	8	90	11	20
pHT230	8	86	12	20
pHT230	8	114	13	20
pHT230	8	104	14	20
pHT230	8	93	15	20
pHT230	8	95	16	20
pHT230	8	101	17	20
pHT230	8	113	18	20
pHT230	8	117	19	20
pHT230	8	0	20	20
pHT230	8	125	21	20
pHT230	8	157	22	20
pHT230	8	167	23	20
pHT230	8	170	24	20
pHT230	8	134	25	20
pHT230	8	140	26	20
pHT230	8	127	27	20
pHT230	8	119	28	20
pHT230	8	116	29	20
pHT230	8	118	30	20
pHT230	8	167	31	20
pHT230	8	181	32	20
pHT230	8	197	1	21
pHT230	8	156	2	21
pHT230	8	121	3	21
pHT230	8	114	4	21
pHT230	8	125	5	21
pHT230	8	113	6	21
pHT230	8	100	7	21
pHT230	8	109	8	21
pHT230	8	94	9	21
pHT230	8	90	10	21
pHT230	8	132	11	21
pHT230	8	129	12	21
pHT230	8	105	13	21
pHT230	8	109	14	21
pHT230	8	98	15	21
pHT230	8	106	16	21
pHT230	8	118	17	21
pHT230	8	117	18	21
pHT230	8	0	19	21
pHT230	8	55	20	21
pHT230	8	16	21	21
pHT230	8	16	22	21
pHT230	8	129	23	21
pHT230	8	116	24	21
pHT230	8	117	25	21
pHT230	8	121	26	21
pHT230	8	156	27	21
pHT230	8	158	28	21
pHT230	8	135	29	21
pHT230	8	128	30	21
pHT230	8	153	31	21
pHT230	8	210	32	21
pHT230	8	200	1	22
pHT230	8	166	2	22
pHT230	8	128	3	22
pHT230	8	111	4	22
pHT230	8	111	5	22
pHT230	8	116	6	22
pHT230	8	111	7	22
pHT230	8	116	8	22
pHT230	8	90	9	22
pHT230	8	90	10	22
pHT230	8	133	11	22
pHT230	8	136	12	22
pHT230	8	103	13	22
pHT230	8	111	14	22
pHT230	8	95	15	22
pHT230	8	106	16	22
pHT230	8	108	17	22
pHT230	8	119	18	22
pHT230	8	48	19	22
pHT230	8	60	20	22
pHT230	8	9	21	22
pHT230	8	16	22	22
pHT230	8	59	23	22
pHT230	8	84	24	22
pHT230	8	120	25	22
pHT230	8	115	26	22
pHT230	8	161	27	22
pHT230	8	166	28	22
pHT230	8	118	29	22
pHT230	8	136	30	22
pHT230	8	161	31	22
pHT230	8	207	32	22
pHT230	8	28	1	23
pHT230	8	21	2	23
pHT230	8	168	3	23
pHT230	8	141	4	23
pHT230	8	165	5	23
pHT230	8	160	6	23
pHT230	8	114	7	23
pHT230	8	123	8	23
pHT230	8	100	9	23
pHT230	8	97	10	23
pHT230	8	112	11	23
pHT230	8	108	12	23
pHT230	8	12	13	23
pHT230	8	12	14	23
pHT230	8	115	15	23
pHT230	8	115	16	23
pHT230	8	83	17	23
pHT230	8	93	18	23
pHT230	8	36	19	23
pHT230	8	50	20	23
pHT230	8	39	21	23
pHT230	8	119	22	23
pHT230	8	122	23	23
pHT230	8	98	24	23
pHT230	8	119	25	23
pHT230	8	120	26	23
pHT230	8	120	27	23
pHT230	8	127	28	23
pHT230	8	174	29	23
pHT230	8	172	30	23
pHT230	8	181	31	23
pHT230	8	217	32	23
pHT230	8	28	1	24
pHT230	8	21	2	24
pHT230	8	168	3	24
pHT230	8	151	4	24
pHT230	8	173	5	24
pHT230	8	157	6	24
pHT230	8	121	7	24
pHT230	8	121	8	24
pHT230	8	104	9	24
pHT230	8	103	10	24
pHT230	8	112	11	24
pHT230	8	113	12	24
pHT230	8	9	13	24
pHT230	8	8	14	24
pHT230	8	111	15	24
pHT230	8	110	16	24
pHT230	8	80	17	24
pHT230	8	89	18	24
pHT230	8	38	19	24
pHT230	8	41	20	24
pHT230	8	129	21	24
pHT230	8	54	22	24
pHT230	8	119	23	24
pHT230	8	120	24	24
pHT230	8	116	25	24
pHT230	8	114	26	24
pHT230	8	125	27	24
pHT230	8	124	28	24
pHT230	8	184	29	24
pHT230	8	187	30	24
pHT230	8	186	31	24
pHT230	8	214	32	24
pHT230	8	165	1	25
pHT230	8	165	2	25
pHT230	8	41	3	25
pHT230	8	36	4	25
pHT230	8	77	5	25
pHT230	8	74	6	25
pHT230	8	103	7	25
pHT230	8	106	8	25
pHT230	8	12	9	25
pHT230	8	12	10	25
pHT230	8	108	11	25
pHT230	8	106	12	25
pHT230	8	116	13	25
pHT230	8	116	14	25
pHT230	8	105	15	25
pHT230	8	94	16	25
pHT230	8	121	17	25
pHT230	8	110	18	25
pHT230	8	89	19	25
pHT230	8	97	20	25
pHT230	8	114	21	25
pHT230	8	107	22	25
pHT230	8	117	23	25
pHT230	8	116	24	25
pHT230	8	141	25	25
pHT230	8	139	26	25
pHT230	8	123	27	25
pHT230	8	122	28	25
pHT230	8	142	29	25
pHT230	8	133	30	25
pHT230	8	149	31	25
pHT230	8	185	32	25
pHT230	8	170	1	26
pHT230	8	148	2	26
pHT230	8	43	3	26
pHT230	8	41	4	26
pHT230	8	85	5	26
pHT230	8	83	6	26
pHT230	8	99	7	26
pHT230	8	112	8	26
pHT230	8	12	9	26
pHT230	8	8	10	26
pHT230	8	99	11	26
pHT230	8	107	12	26
pHT230	8	104	13	26
pHT230	8	111	14	26
pHT230	8	100	15	26
pHT230	8	101	16	26
pHT230	8	118	17	26
pHT230	8	108	18	26
pHT230	8	94	19	26
pHT230	8	96	20	26
pHT230	8	108	21	26
pHT230	8	113	22	26
pHT230	8	113	23	26
pHT230	8	133	24	26
pHT230	8	146	25	26
pHT230	8	152	26	26
pHT230	8	117	27	26
pHT230	8	121	28	26
pHT230	8	143	29	26
pHT230	8	143	30	26
pHT230	8	165	31	26
pHT230	8	185	32	26
pHT230	8	160	1	27
pHT230	8	129	2	27
pHT230	8	126	3	27
pHT230	8	118	4	27
pHT230	8	116	5	27
pHT230	8	116	6	27
pHT230	8	115	7	27
pHT230	8	117	8	27
pHT230	8	115	9	27
pHT230	8	107	10	27
pHT230	8	136	11	27
pHT230	8	122	12	27
pHT230	8	97	13	27
pHT230	8	101	14	27
pHT230	8	7	15	27
pHT230	8	7	16	27
pHT230	8	96	17	27
pHT230	8	95	18	27
pHT230	8	105	19	27
pHT230	8	110	20	27
pHT230	8	108	21	27
pHT230	8	118	22	27
pHT230	8	53	23	27
pHT230	8	57	24	27
pHT230	8	21	25	27
pHT230	8	21	26	27
pHT230	8	146	27	27
pHT230	8	148	28	27
pHT230	8	61	29	27
pHT230	8	62	30	27
pHT230	8	170	31	27
pHT230	8	217	32	27
pHT230	8	157	1	28
pHT230	8	136	2	28
pHT230	8	133	3	28
pHT230	8	119	4	28
pHT230	8	114	5	28
pHT230	8	115	6	28
pHT230	8	117	7	28
pHT230	8	106	8	28
pHT230	8	112	9	28
pHT230	8	113	10	28
pHT230	8	120	11	28
pHT230	8	126	12	28
pHT230	8	102	13	28
pHT230	8	104	14	28
pHT230	8	5	15	28
pHT230	8	5	16	28
pHT230	8	107	17	28
pHT230	8	97	18	28
pHT230	8	106	19	28
pHT230	8	104	20	28
pHT230	8	111	21	28
pHT230	8	115	22	28
pHT230	8	53	23	28
pHT230	8	58	24	28
pHT230	8	21	25	28
pHT230	8	21	26	28
pHT230	8	143	27	28
pHT230	8	146	28	28
pHT230	8	62	29	28
pHT230	8	66	30	28
pHT230	8	168	31	28
pHT230	8	215	32	28
pHT230	8	176	1	29
pHT230	8	128	2	29
pHT230	8	121	3	29
pHT230	8	119	4	29
pHT230	8	133	5	29
pHT230	8	130	6	29
pHT230	8	108	7	29
pHT230	8	97	8	29
pHT230	8	109	9	29
pHT230	8	112	10	29
pHT230	8	95	11	29
pHT230	8	89	12	29
pHT230	8	93	13	29
pHT230	8	98	14	29
pHT230	8	92	15	29
pHT230	8	98	16	29
pHT230	8	115	17	29
pHT230	8	106	18	29
pHT230	8	106	19	29
pHT230	8	104	20	29
pHT230	8	118	21	29
pHT230	8	119	22	29
pHT230	8	109	23	29
pHT230	8	111	24	29
pHT230	8	130	25	29
pHT230	8	134	26	29
pHT230	8	155	27	29
pHT230	8	158	28	29
pHT230	8	134	29	29
pHT230	8	159	30	29
pHT230	8	139	31	29
pHT230	8	152	32	29
pHT230	8	166	1	30
pHT230	8	139	2	30
pHT230	8	118	3	30
pHT230	8	119	4	30
pHT230	8	122	5	30
pHT230	8	123	6	30
pHT230	8	108	7	30
pHT230	8	100	8	30
pHT230	8	105	9	30
pHT230	8	96	10	30
pHT230	8	89	11	30
pHT230	8	93	12	30
pHT230	8	102	13	30
pHT230	8	103	14	30
pHT230	8	97	15	30
pHT230	8	91	16	30
pHT230	8	108	17	30
pHT230	8	117	18	30
pHT230	8	106	19	30
pHT230	8	109	20	30
pHT230	8	123	21	30
pHT230	8	140	22	30
pHT230	8	107	23	30
pHT230	8	104	24	30
pHT230	8	128	25	30
pHT230	8	132	26	30
pHT230	8	154	27	30
pHT230	8	169	28	30
pHT230	8	131	29	30
pHT230	8	136	30	30
pHT230	8	150	31	30
pHT230	8	170	32	30
pHT230	8	164	1	31
pHT230	8	133	2	31
pHT230	8	130	3	31
pHT230	8	114	4	31
pHT230	8	186	5	31
pHT230	8	171	6	31
pHT230	8	120	7	31
pHT230	8	108	8	31
pHT230	8	100	9	31
pHT230	8	90	10	31
pHT230	8	96	11	31
pHT230	8	97	12	31
pHT230	8	78	13	31
pHT230	8	77	14	31
pHT230	8	70	15	31
pHT230	8	66	16	31
pHT230	8	88	17	31
pHT230	8	94	18	31
pHT230	8	119	19	31
pHT230	8	124	20	31
pHT230	8	12	21	31
pHT230	8	13	22	31
pHT230	8	123	23	31
pHT230	8	117	24	31
pHT230	8	117	25	31
pHT230	8	123	26	31
pHT230	8	54	27	31
pHT230	8	54	28	31
pHT230	8	135	29	31
pHT230	8	149	30	31
pHT230	8	149	31	31
pHT230	8	165	32	31
pHT230	8	173	1	32
pHT230	8	130	2	32
pHT230	8	130	3	32
pHT230	8	122	4	32
pHT230	8	189	5	32
pHT230	8	172	6	32
pHT230	8	115	7	32
pHT230	8	110	8	32
pHT230	8	94	9	32
pHT230	8	97	10	32
pHT230	8	97	11	32
pHT230	8	100	12	32
pHT230	8	87	13	32
pHT230	8	92	14	32
pHT230	8	67	15	32
pHT230	8	61	16	32
pHT230	8	95	17	32
pHT230	8	94	18	32
pHT230	8	127	19	32
pHT230	8	124	20	32
pHT230	8	12	21	32
pHT230	8	12	22	32
pHT230	8	130	23	32
pHT230	8	117	24	32
pHT230	8	113	25	32
pHT230	8	120	26	32
pHT230	8	54	27	32
pHT230	8	52	28	32
pHT230	8	137	29	32
pHT230	8	166	30	32
pHT230	8	30	31	32
pHT230	8	56	32	32
pHT230	8	125	1	33
pHT230	8	98	2	33
pHT230	8	120	3	33
pHT230	8	117	4	33
pHT230	8	116	5	33
pHT230	8	103	6	33
pHT230	8	108	7	33
pHT230	8	106	8	33
pHT230	8	117	9	33
pHT230	8	124	10	33
pHT230	8	102	11	33
pHT230	8	112	12	33
pHT230	8	103	13	33
pHT230	8	104	14	33
pHT230	8	99	15	33
pHT230	8	106	16	33
pHT230	8	118	17	33
pHT230	8	115	18	33
pHT230	8	97	19	33
pHT230	8	105	20	33
pHT230	8	127	21	33
pHT230	8	128	22	33
pHT230	8	170	23	33
pHT230	8	167	24	33
pHT230	8	118	25	33
pHT230	8	131	26	33
pHT230	8	120	27	33
pHT230	8	140	28	33
pHT230	8	148	29	33
pHT230	8	145	30	33
pHT230	8	147	31	33
pHT230	8	177	32	33
pHT230	8	115	1	34
pHT230	8	97	2	34
pHT230	8	135	3	34
pHT230	8	118	4	34
pHT230	8	111	5	34
pHT230	8	106	6	34
pHT230	8	107	7	34
pHT230	8	99	8	34
pHT230	8	117	9	34
pHT230	8	106	10	34
pHT230	8	98	11	34
pHT230	8	98	12	34
pHT230	8	103	13	34
pHT230	8	103	14	34
pHT230	8	99	15	34
pHT230	8	97	16	34
pHT230	8	114	17	34
pHT230	8	108	18	34
pHT230	8	96	19	34
pHT230	8	103	20	34
pHT230	8	132	21	34
pHT230	8	128	22	34
pHT230	8	160	23	34
pHT230	8	164	24	34
pHT230	8	128	25	34
pHT230	8	130	26	34
pHT230	8	135	27	34
pHT230	8	126	28	34
pHT230	8	137	29	34
pHT230	8	154	30	34
pHT230	8	147	31	34
pHT230	8	169	32	34
pHT230	8	67	1	35
pHT230	8	54	2	35
pHT230	8	138	3	35
pHT230	8	124	4	35
pHT230	8	75	5	35
pHT230	8	72	6	35
pHT230	8	163	7	35
pHT230	8	160	8	35
pHT230	8	103	9	35
pHT230	8	90	10	35
pHT230	8	108	11	35
pHT230	8	105	12	35
pHT230	8	98	13	35
pHT230	8	99	14	35
pHT230	8	149	15	35
pHT230	8	140	16	35
pHT230	8	130	17	35
pHT230	8	130	18	35
pHT230	8	126	19	35
pHT230	8	125	20	35
pHT230	8	16	21	35
pHT230	8	21	22	35
pHT230	8	116	23	35
pHT230	8	122	24	35
pHT230	8	146	25	35
pHT230	8	155	26	35
pHT230	8	130	27	35
pHT230	8	125	28	35
pHT230	8	127	29	35
pHT230	8	155	30	35
pHT230	8	166	31	35
pHT230	8	175	32	35
pHT230	8	66	1	36
pHT230	8	55	2	36
pHT230	8	131	3	36
pHT230	8	129	4	36
pHT230	8	82	5	36
pHT230	8	79	6	36
pHT230	8	178	7	36
pHT230	8	153	8	36
pHT230	8	98	9	36
pHT230	8	89	10	36
pHT230	8	106	11	36
pHT230	8	108	12	36
pHT230	8	90	13	36
pHT230	8	99	14	36
pHT230	8	154	15	36
pHT230	8	158	16	36
pHT230	8	128	17	36
pHT230	8	136	18	36
pHT230	8	116	19	36
pHT230	8	124	20	36
pHT230	8	19	21	36
pHT230	8	16	22	36
pHT230	8	101	23	36
pHT230	8	112	24	36
pHT230	8	142	25	36
pHT230	8	152	26	36
pHT230	8	120	27	36
pHT230	8	120	28	36
pHT230	8	140	29	36
pHT230	8	145	30	36
pHT230	8	174	31	36
pHT230	8	168	32	36
pHT230	8	174	1	37
pHT230	8	156	2	37
pHT230	8	134	3	37
pHT230	8	132	4	37
pHT230	8	114	5	37
pHT230	8	115	6	37
pHT230	8	100	7	37
pHT230	8	111	8	37
pHT230	8	136	9	37
pHT230	8	140	10	37
pHT230	8	107	11	37
pHT230	8	97	12	37
pHT230	8	115	13	37
pHT230	8	118	14	37
pHT230	8	16	15	37
pHT230	8	16	16	37
pHT230	8	58	17	37
pHT230	8	58	18	37
pHT230	8	129	19	37
pHT230	8	127	20	37
pHT230	8	128	21	37
pHT230	8	128	22	37
pHT230	8	135	23	37
pHT230	8	120	24	37
pHT230	8	155	25	37
pHT230	8	161	26	37
pHT230	8	125	27	37
pHT230	8	142	28	37
pHT230	8	140	29	37
pHT230	8	152	30	37
pHT230	8	30	31	37
pHT230	8	191	32	37
pHT230	8	161	1	38
pHT230	8	137	2	38
pHT230	8	134	3	38
pHT230	8	135	4	38
pHT230	8	115	5	38
pHT230	8	103	6	38
pHT230	8	104	7	38
pHT230	8	105	8	38
pHT230	8	141	9	38
pHT230	8	142	10	38
pHT230	8	101	11	38
pHT230	8	113	12	38
pHT230	8	115	13	38
pHT230	8	126	14	38
pHT230	8	12	15	38
pHT230	8	12	16	38
pHT230	8	62	17	38
pHT230	8	56	18	38
pHT230	8	124	19	38
pHT230	8	133	20	38
pHT230	8	127	21	38
pHT230	8	131	22	38
pHT230	8	106	23	38
pHT230	8	108	24	38
pHT230	8	156	25	38
pHT230	8	165	26	38
pHT230	8	119	27	38
pHT230	8	145	28	38
pHT230	8	128	29	38
pHT230	8	158	30	38
pHT230	8	34	31	38
pHT230	8	50	32	38
pHT230	8	143	1	39
pHT230	8	112	2	39
pHT230	8	128	3	39
pHT230	8	112	4	39
pHT230	8	159	5	39
pHT230	8	148	6	39
pHT230	8	138	7	39
pHT230	8	136	8	39
pHT230	8	109	9	39
pHT230	8	111	10	39
pHT230	8	106	11	39
pHT230	8	112	12	39
pHT230	8	60	13	39
pHT230	8	60	14	39
pHT230	8	152	15	39
pHT230	8	158	16	39
pHT230	8	107	17	39
pHT230	8	106	18	39
pHT230	8	127	19	39
pHT230	8	121	20	39
pHT230	8	164	21	39
pHT230	8	151	22	39
pHT230	8	119	23	39
pHT230	8	110	24	39
pHT230	8	115	25	39
pHT230	8	127	26	39
pHT230	8	128	27	39
pHT230	8	141	28	39
pHT230	8	134	29	39
pHT230	8	168	30	39
pHT230	8	34	31	39
pHT230	8	50	32	39
pHT230	8	140	1	40
pHT230	8	117	2	40
pHT230	8	121	3	40
pHT230	8	119	4	40
pHT230	8	151	5	40
pHT230	8	151	6	40
pHT230	8	132	7	40
pHT230	8	138	8	40
pHT230	8	112	9	40
pHT230	8	105	10	40
pHT230	8	110	11	40
pHT230	8	118	12	40
pHT230	8	66	13	40
pHT230	8	72	14	40
pHT230	8	154	15	40
pHT230	8	152	16	40
pHT230	8	114	17	40
pHT230	8	106	18	40
pHT230	8	122	19	40
pHT230	8	116	20	40
pHT230	8	170	21	40
pHT230	8	166	22	40
pHT230	8	107	23	40
pHT230	8	121	24	40
pHT230	8	111	25	40
pHT230	8	118	26	40
pHT230	8	119	27	40
pHT230	8	130	28	40
pHT230	8	141	29	40
pHT230	8	157	30	40
pHT230	8	36	31	40
pHT230	8	55	32	40
pHT230	8	146	1	41
pHT230	8	134	2	41
pHT230	8	132	3	41
pHT230	8	121	4	41
pHT230	8	116	5	41
pHT230	8	103	6	41
pHT230	8	148	7	41
pHT230	8	144	8	41
pHT230	8	109	9	41
pHT230	8	120	10	41
pHT230	8	97	11	41
pHT230	8	99	12	41
pHT230	8	80	13	41
pHT230	8	84	14	41
pHT230	8	16	15	41
pHT230	8	16	16	41
pHT230	8	114	17	41
pHT230	8	106	18	41
pHT230	8	97	19	41
pHT230	8	92	20	41
pHT230	8	144	21	41
pHT230	8	142	22	41
pHT230	8	109	23	41
pHT230	8	124	24	41
pHT230	8	127	25	41
pHT230	8	141	26	41
pHT230	8	163	27	41
pHT230	8	206	28	41
pHT230	8	28	29	41
pHT230	8	30	30	41
pHT230	8	195	31	41
pHT230	8	214	32	41
pHT230	8	157	1	42
pHT230	8	133	2	42
pHT230	8	132	3	42
pHT230	8	130	4	42
pHT230	8	108	5	42
pHT230	8	107	6	42
pHT230	8	153	7	42
pHT230	8	154	8	42
pHT230	8	116	9	42
pHT230	8	118	10	42
pHT230	8	102	11	42
pHT230	8	98	12	42
pHT230	8	85	13	42
pHT230	8	91	14	42
pHT230	8	16	15	42
pHT230	8	16	16	42
pHT230	8	111	17	42
pHT230	8	106	18	42
pHT230	8	100	19	42
pHT230	8	108	20	42
pHT230	8	154	21	42
pHT230	8	158	22	42
pHT230	8	115	23	42
pHT230	8	119	24	42
pHT230	8	120	25	42
pHT230	8	137	26	42
pHT230	8	177	27	42
pHT230	8	207	28	42
pHT230	8	32	29	42
pHT230	8	32	30	42
pHT230	8	220	31	42
pHT230	8	243	32	42
pHT230	8	159	1	43
pHT230	8	150	2	43
pHT230	8	189	3	43
pHT230	8	167	4	43
pHT230	8	134	5	43
pHT230	8	135	6	43
pHT230	8	127	7	43
pHT230	8	127	8	43
pHT230	8	116	9	43
pHT230	8	115	10	43
pHT230	8	117	11	43
pHT230	8	122	12	43
pHT230	8	56	13	43
pHT230	8	62	14	43
pHT230	8	119	15	43
pHT230	8	115	16	43
pHT230	8	96	17	43
pHT230	8	96	18	43
pHT230	8	138	19	43
pHT230	8	144	20	43
pHT230	8	162	21	43
pHT230	8	146	22	43
pHT230	8	126	23	43
pHT230	8	134	24	43
pHT230	8	147	25	43
pHT230	8	141	26	43
pHT230	8	145	27	43
pHT230	8	159	28	43
pHT230	8	32	29	43
pHT230	8	32	30	43
pHT230	8	204	31	43
pHT230	8	202	32	43
pHT230	8	145	1	44
pHT230	8	149	2	44
pHT230	8	182	3	44
pHT230	8	169	4	44
pHT230	8	146	5	44
pHT230	8	139	6	44
pHT230	8	126	7	44
pHT230	8	123	8	44
pHT230	8	123	9	44
pHT230	8	114	10	44
pHT230	8	122	11	44
pHT230	8	132	12	44
pHT230	8	60	13	44
pHT230	8	64	14	44
pHT230	8	109	15	44
pHT230	8	115	16	44
pHT230	8	92	17	44
pHT230	8	97	18	44
pHT230	8	136	19	44
pHT230	8	143	20	44
pHT230	8	173	21	44
pHT230	8	162	22	44
pHT230	8	142	23	44
pHT230	8	130	24	44
pHT230	8	136	25	44
pHT230	8	135	26	44
pHT230	8	151	27	44
pHT230	8	154	28	44
pHT230	8	30	29	44
pHT230	8	32	30	44
pHT230	8	194	31	44
pHT230	8	209	32	44
pHT230	8	202	1	45
pHT230	8	169	2	45
pHT230	8	141	3	45
pHT230	8	140	4	45
pHT230	8	131	5	45
pHT230	8	124	6	45
pHT230	8	172	7	45
pHT230	8	171	8	45
pHT230	8	118	9	45
pHT230	8	118	10	45
pHT230	8	143	11	45
pHT230	8	130	12	45
pHT230	8	137	13	45
pHT230	8	141	14	45
pHT230	8	160	15	45
pHT230	8	170	16	45
pHT230	8	117	17	45
pHT230	8	123	18	45
pHT230	8	148	19	45
pHT230	8	159	20	45
pHT230	8	24	21	45
pHT230	8	26	22	45
pHT230	8	141	23	45
pHT230	8	142	24	45
pHT230	8	134	25	45
pHT230	8	136	26	45
pHT230	8	153	27	45
pHT230	8	154	28	45
pHT230	8	186	29	45
pHT230	8	190	30	45
pHT230	8	172	31	45
pHT230	8	169	32	45
pHT230	8	205	1	46
pHT230	8	180	2	46
pHT230	8	143	3	46
pHT230	8	154	4	46
pHT230	8	139	5	46
pHT230	8	135	6	46
pHT230	8	186	7	46
pHT230	8	181	8	46
pHT230	8	132	9	46
pHT230	8	140	10	46
pHT230	8	141	11	46
pHT230	8	139	12	46
pHT230	8	139	13	46
pHT230	8	139	14	46
pHT230	8	157	15	46
pHT230	8	180	16	46
pHT230	8	127	17	46
pHT230	8	135	18	46
pHT230	8	165	19	46
pHT230	8	163	20	46
pHT230	8	28	21	46
pHT230	8	30	22	46
pHT230	8	151	23	46
pHT230	8	158	24	46
pHT230	8	158	25	46
pHT230	8	149	26	46
pHT230	8	157	27	46
pHT230	8	157	28	46
pHT230	8	190	29	46
pHT230	8	184	30	46
pHT230	8	174	31	46
pHT230	8	174	32	46
pHT230	8	175	1	47
pHT230	8	151	2	47
pHT230	8	165	3	47
pHT230	8	165	4	47
pHT230	8	141	5	47
pHT230	8	139	6	47
pHT230	8	132	7	47
pHT230	8	133	8	47
pHT230	8	161	9	47
pHT230	8	164	10	47
pHT230	8	134	11	47
pHT230	8	150	12	47
pHT230	8	144	13	47
pHT230	8	136	14	47
pHT230	8	141	15	47
pHT230	8	141	16	47
pHT230	8	127	17	47
pHT230	8	120	18	47
pHT230	8	150	19	47
pHT230	8	163	20	47
pHT230	8	148	21	47
pHT230	8	158	22	47
pHT230	8	164	23	47
pHT230	8	163	24	47
pHT230	8	30	25	47
pHT230	8	30	26	47
pHT230	8	222	27	47
pHT230	8	205	28	47
pHT230	8	105	29	47
pHT230	8	94	30	47
pHT230	8	165	31	47
pHT230	8	196	32	47
pHT230	8	231	1	48
pHT230	8	181	2	48
pHT230	8	205	3	48
pHT230	8	195	4	48
pHT230	8	167	5	48
pHT230	8	173	6	48
pHT230	8	167	7	48
pHT230	8	160	8	48
pHT230	8	183	9	48
pHT230	8	184	10	48
pHT230	8	189	11	48
pHT230	8	186	12	48
pHT230	8	170	13	48
pHT230	8	168	14	48
pHT230	8	171	15	48
pHT230	8	168	16	48
pHT230	8	141	17	48
pHT230	8	150	18	48
pHT230	8	183	19	48
pHT230	8	197	20	48
pHT230	8	183	21	48
pHT230	8	183	22	48
pHT230	8	189	23	48
pHT230	8	197	24	48
pHT230	8	36	25	48
pHT230	8	38	26	48
pHT230	8	246	27	48
pHT230	8	244	28	48
pHT230	8	111	29	48
pHT230	8	112	30	48
pHT230	8	200	31	48
pHT230	8	242	32	48
pHT230	9	162	1	1
pHT230	9	146	2	1
pHT230	9	138	3	1
pHT230	9	133	4	1
pHT230	9	133	5	1
pHT230	9	137	6	1
pHT230	9	132	7	1
pHT230	9	130	8	1
pHT230	9	140	9	1
pHT230	9	132	10	1
pHT230	9	148	11	1
pHT230	9	157	12	1
pHT230	9	146	13	1
pHT230	9	151	14	1
pHT230	9	147	15	1
pHT230	9	152	16	1
pHT230	9	154	17	1
pHT230	9	156	18	1
pHT230	9	152	19	1
pHT230	9	144	20	1
pHT230	9	144	21	1
pHT230	9	149	22	1
pHT230	9	125	23	1
pHT230	9	126	24	1
pHT230	9	140	25	1
pHT230	9	149	26	1
pHT230	9	129	27	1
pHT230	9	128	28	1
pHT230	9	155	29	1
pHT230	9	138	30	1
pHT230	9	157	31	1
pHT230	9	179	32	1
pHT230	9	149	1	2
pHT230	9	132	2	2
pHT230	9	132	3	2
pHT230	9	116	4	2
pHT230	9	127	5	2
pHT230	9	132	6	2
pHT230	9	119	7	2
pHT230	9	120	8	2
pHT230	9	127	9	2
pHT230	9	122	10	2
pHT230	9	132	11	2
pHT230	9	129	12	2
pHT230	9	121	13	2
pHT230	9	124	14	2
pHT230	9	126	15	2
pHT230	9	125	16	2
pHT230	9	123	17	2
pHT230	9	122	18	2
pHT230	9	119	19	2
pHT230	9	119	20	2
pHT230	9	121	21	2
pHT230	9	116	22	2
pHT230	9	93	23	2
pHT230	9	100	24	2
pHT230	9	106	25	2
pHT230	9	106	26	2
pHT230	9	93	27	2
pHT230	9	92	28	2
pHT230	9	100	29	2
pHT230	9	106	30	2
pHT230	9	110	31	2
pHT230	9	155	32	2
pHT230	9	145	1	3
pHT230	9	128	2	3
pHT230	9	120	3	3
pHT230	9	115	4	3
pHT230	9	92	5	3
pHT230	9	94	6	3
pHT230	9	112	7	3
pHT230	9	100	8	3
pHT230	9	104	9	3
pHT230	9	111	10	3
pHT230	9	155	11	3
pHT230	9	155	12	3
pHT230	9	118	13	3
pHT230	9	129	14	3
pHT230	9	115	15	3
pHT230	9	116	16	3
pHT230	9	156	17	3
pHT230	9	158	18	3
pHT230	9	116	19	3
pHT230	9	122	20	3
pHT230	9	57	21	3
pHT230	9	57	22	3
pHT230	9	106	23	3
pHT230	9	114	24	3
pHT230	9	83	25	3
pHT230	9	77	26	3
pHT230	9	134	27	3
pHT230	9	127	28	3
pHT230	9	103	29	3
pHT230	9	93	30	3
pHT230	9	104	31	3
pHT230	9	151	32	3
pHT230	9	152	1	4
pHT230	9	118	2	4
pHT230	9	114	3	4
pHT230	9	111	4	4
pHT230	9	99	5	4
pHT230	9	92	6	4
pHT230	9	99	7	4
pHT230	9	104	8	4
pHT230	9	99	9	4
pHT230	9	103	10	4
pHT230	9	150	11	4
pHT230	9	154	12	4
pHT230	9	125	13	4
pHT230	9	123	14	4
pHT230	9	117	15	4
pHT230	9	110	16	4
pHT230	9	150	17	4
pHT230	9	148	18	4
pHT230	9	117	19	4
pHT230	9	117	20	4
pHT230	9	57	21	4
pHT230	9	61	22	4
pHT230	9	110	23	4
pHT230	9	98	24	4
pHT230	9	90	25	4
pHT230	9	75	26	4
pHT230	9	125	27	4
pHT230	9	122	28	4
pHT230	9	104	29	4
pHT230	9	84	30	4
pHT230	9	103	31	4
pHT230	9	141	32	4
pHT230	9	170	1	5
pHT230	9	134	2	5
pHT230	9	112	3	5
pHT230	9	93	4	5
pHT230	9	112	5	5
pHT230	9	102	6	5
pHT230	9	137	7	5
pHT230	9	130	8	5
pHT230	9	113	9	5
pHT230	9	118	10	5
pHT230	9	129	11	5
pHT230	9	135	12	5
pHT230	9	15	13	5
pHT230	9	16	14	5
pHT230	9	106	15	5
pHT230	9	100	16	5
pHT230	9	140	17	5
pHT230	9	139	18	5
pHT230	9	155	19	5
pHT230	9	166	20	5
pHT230	9	18	21	5
pHT230	9	21	22	5
pHT230	9	109	23	5
pHT230	9	103	24	5
pHT230	9	100	25	5
pHT230	9	101	26	5
pHT230	9	139	27	5
pHT230	9	130	28	5
pHT230	9	97	29	5
pHT230	9	87	30	5
pHT230	9	95	31	5
pHT230	9	127	32	5
pHT230	9	160	1	6
pHT230	9	127	2	6
pHT230	9	109	3	6
pHT230	9	96	4	6
pHT230	9	110	5	6
pHT230	9	104	6	6
pHT230	9	127	7	6
pHT230	9	130	8	6
pHT230	9	119	9	6
pHT230	9	123	10	6
pHT230	9	135	11	6
pHT230	9	138	12	6
pHT230	9	15	13	6
pHT230	9	15	14	6
pHT230	9	109	15	6
pHT230	9	96	16	6
pHT230	9	143	17	6
pHT230	9	140	18	6
pHT230	9	156	19	6
pHT230	9	168	20	6
pHT230	9	19	21	6
pHT230	9	20	22	6
pHT230	9	111	23	6
pHT230	9	107	24	6
pHT230	9	108	25	6
pHT230	9	104	26	6
pHT230	9	134	27	6
pHT230	9	128	28	6
pHT230	9	93	29	6
pHT230	9	95	30	6
pHT230	9	92	31	6
pHT230	9	128	32	6
pHT230	9	151	1	7
pHT230	9	125	2	7
pHT230	9	103	3	7
pHT230	9	98	4	7
pHT230	9	88	5	7
pHT230	9	76	6	7
pHT230	9	104	7	7
pHT230	9	105	8	7
pHT230	9	40	9	7
pHT230	9	67	10	7
pHT230	9	12	11	7
pHT230	9	13	12	7
pHT230	9	119	13	7
pHT230	9	114	14	7
pHT230	9	90	15	7
pHT230	9	91	16	7
pHT230	9	99	17	7
pHT230	9	98	18	7
pHT230	9	108	19	7
pHT230	9	113	20	7
pHT230	9	112	21	7
pHT230	9	113	22	7
pHT230	9	20	23	7
pHT230	9	20	24	7
pHT230	9	117	25	7
pHT230	9	112	26	7
pHT230	9	103	27	7
pHT230	9	98	28	7
pHT230	9	144	29	7
pHT230	9	143	30	7
pHT230	9	94	31	7
pHT230	9	131	32	7
pHT230	9	157	1	8
pHT230	9	123	2	8
pHT230	9	103	3	8
pHT230	9	89	4	8
pHT230	9	80	5	8
pHT230	9	78	6	8
pHT230	9	111	7	8
pHT230	9	107	8	8
pHT230	9	39	9	8
pHT230	9	74	10	8
pHT230	9	13	11	8
pHT230	9	11	12	8
pHT230	9	121	13	8
pHT230	9	108	14	8
pHT230	9	93	15	8
pHT230	9	96	16	8
pHT230	9	98	17	8
pHT230	9	102	18	8
pHT230	9	109	19	8
pHT230	9	106	20	8
pHT230	9	103	21	8
pHT230	9	112	22	8
pHT230	9	21	23	8
pHT230	9	21	24	8
pHT230	9	108	25	8
pHT230	9	108	26	8
pHT230	9	94	27	8
pHT230	9	93	28	8
pHT230	9	134	29	8
pHT230	9	146	30	8
pHT230	9	93	31	8
pHT230	9	119	32	8
pHT230	9	195	1	9
pHT230	9	161	2	9
pHT230	9	121	3	9
pHT230	9	116	4	9
pHT230	9	98	5	9
pHT230	9	97	6	9
pHT230	9	84	7	9
pHT230	9	86	8	9
pHT230	9	103	9	9
pHT230	9	105	10	9
pHT230	9	15	11	9
pHT230	9	15	12	9
pHT230	9	119	13	9
pHT230	9	108	14	9
pHT230	9	140	15	9
pHT230	9	136	16	9
pHT230	9	140	17	9
pHT230	9	141	18	9
pHT230	9	127	19	9
pHT230	9	132	20	9
pHT230	9	45	21	9
pHT230	9	50	22	9
pHT230	9	109	23	9
pHT230	9	110	24	9
pHT230	9	126	25	9
pHT230	9	119	26	9
pHT230	9	127	27	9
pHT230	9	125	28	9
pHT230	9	103	29	9
pHT230	9	106	30	9
pHT230	9	112	31	9
pHT230	9	140	32	9
pHT230	9	194	1	10
pHT230	9	154	2	10
pHT230	9	122	3	10
pHT230	9	114	4	10
pHT230	9	97	5	10
pHT230	9	97	6	10
pHT230	9	80	7	10
pHT230	9	82	8	10
pHT230	9	101	9	10
pHT230	9	105	10	10
pHT230	9	17	11	10
pHT230	9	18	12	10
pHT230	9	112	13	10
pHT230	9	105	14	10
pHT230	9	136	15	10
pHT230	9	138	16	10
pHT230	9	139	17	10
pHT230	9	147	18	10
pHT230	9	125	19	10
pHT230	9	58	20	10
pHT230	9	44	21	10
pHT230	9	45	22	10
pHT230	9	110	23	10
pHT230	9	103	24	10
pHT230	9	116	25	10
pHT230	9	115	26	10
pHT230	9	128	27	10
pHT230	9	118	28	10
pHT230	9	105	29	10
pHT230	9	101	30	10
pHT230	9	112	31	10
pHT230	9	155	32	10
pHT230	9	192	1	11
pHT230	9	145	2	11
pHT230	9	121	3	11
pHT230	9	124	4	11
pHT230	9	145	5	11
pHT230	9	148	6	11
pHT230	9	93	7	11
pHT230	9	103	8	11
pHT230	9	133	9	11
pHT230	9	130	10	11
pHT230	9	153	11	11
pHT230	9	158	12	11
pHT230	9	95	13	11
pHT230	9	92	14	11
pHT230	9	121	15	11
pHT230	9	119	16	11
pHT230	9	89	17	11
pHT230	9	93	18	11
pHT230	9	86	19	11
pHT230	9	84	20	11
pHT230	9	100	21	11
pHT230	9	99	22	11
pHT230	9	47	23	11
pHT230	9	42	24	11
pHT230	9	114	25	11
pHT230	9	106	26	11
pHT230	9	119	27	11
pHT230	9	112	28	11
pHT230	9	129	29	11
pHT230	9	136	30	11
pHT230	9	127	31	11
pHT230	9	160	32	11
pHT230	9	196	1	12
pHT230	9	152	2	12
pHT230	9	125	3	12
pHT230	9	124	4	12
pHT230	9	150	5	12
pHT230	9	150	6	12
pHT230	9	100	7	12
pHT230	9	107	8	12
pHT230	9	134	9	12
pHT230	9	131	10	12
pHT230	9	151	11	12
pHT230	9	149	12	12
pHT230	9	95	13	12
pHT230	9	93	14	12
pHT230	9	133	15	12
pHT230	9	134	16	12
pHT230	9	95	17	12
pHT230	9	98	18	12
pHT230	9	92	19	12
pHT230	9	90	20	12
pHT230	9	94	21	12
pHT230	9	92	22	12
pHT230	9	39	23	12
pHT230	9	34	24	12
pHT230	9	112	25	12
pHT230	9	111	26	12
pHT230	9	118	27	12
pHT230	9	121	28	12
pHT230	9	141	29	12
pHT230	9	143	30	12
pHT230	9	122	31	12
pHT230	9	157	32	12
pHT230	9	159	1	13
pHT230	9	125	2	13
pHT230	9	108	3	13
pHT230	9	105	4	13
pHT230	9	92	5	13
pHT230	9	98	6	13
pHT230	9	17	7	13
pHT230	9	19	8	13
pHT230	9	56	9	13
pHT230	9	56	10	13
pHT230	9	101	11	13
pHT230	9	100	12	13
pHT230	9	96	13	13
pHT230	9	99	14	13
pHT230	9	18	15	13
pHT230	9	18	16	13
pHT230	9	100	17	13
pHT230	9	105	18	13
pHT230	9	89	19	13
pHT230	9	90	20	13
pHT230	9	120	21	13
pHT230	9	124	22	13
pHT230	9	144	23	13
pHT230	9	148	24	13
pHT230	9	97	25	13
pHT230	9	95	26	13
pHT230	9	97	27	13
pHT230	9	98	28	13
pHT230	9	100	29	13
pHT230	9	98	30	13
pHT230	9	95	31	13
pHT230	9	122	32	13
pHT230	9	167	1	14
pHT230	9	127	2	14
pHT230	9	110	3	14
pHT230	9	108	4	14
pHT230	9	100	5	14
pHT230	9	113	6	14
pHT230	9	15	7	14
pHT230	9	17	8	14
pHT230	9	60	9	14
pHT230	9	58	10	14
pHT230	9	104	11	14
pHT230	9	97	12	14
pHT230	9	92	13	14
pHT230	9	91	14	14
pHT230	9	16	15	14
pHT230	9	14	16	14
pHT230	9	98	17	14
pHT230	9	96	18	14
pHT230	9	95	19	14
pHT230	9	89	20	14
pHT230	9	115	21	14
pHT230	9	117	22	14
pHT230	9	142	23	14
pHT230	9	146	24	14
pHT230	9	97	25	14
pHT230	9	92	26	14
pHT230	9	101	27	14
pHT230	9	102	28	14
pHT230	9	111	29	14
pHT230	9	107	30	14
pHT230	9	106	31	14
pHT230	9	107	32	14
pHT230	9	147	1	15
pHT230	9	115	2	15
pHT230	9	110	3	15
pHT230	9	121	4	15
pHT230	9	149	5	15
pHT230	9	153	6	15
pHT230	9	17	7	15
pHT230	9	20	8	15
pHT230	9	112	9	15
pHT230	9	99	10	15
pHT230	9	88	11	15
pHT230	9	82	12	15
pHT230	9	105	13	15
pHT230	9	106	14	15
pHT230	9	137	15	15
pHT230	9	137	16	15
pHT230	9	128	17	15
pHT230	9	130	18	15
pHT230	9	136	19	15
pHT230	9	130	20	15
pHT230	9	132	21	15
pHT230	9	132	22	15
pHT230	9	13	23	15
pHT230	9	13	24	15
pHT230	9	130	25	15
pHT230	9	123	26	15
pHT230	9	137	27	15
pHT230	9	133	28	15
pHT230	9	104	29	15
pHT230	9	105	30	15
pHT230	9	91	31	15
pHT230	9	112	32	15
pHT230	9	148	1	16
pHT230	9	117	2	16
pHT230	9	118	3	16
pHT230	9	113	4	16
pHT230	9	148	5	16
pHT230	9	147	6	16
pHT230	9	17	7	16
pHT230	9	16	8	16
pHT230	9	105	9	16
pHT230	9	107	10	16
pHT230	9	84	11	16
pHT230	9	84	12	16
pHT230	9	113	13	16
pHT230	9	111	14	16
pHT230	9	127	15	16
pHT230	9	130	16	16
pHT230	9	125	17	16
pHT230	9	122	18	16
pHT230	9	131	19	16
pHT230	9	132	20	16
pHT230	9	134	21	16
pHT230	9	143	22	16
pHT230	9	12	23	16
pHT230	9	11	24	16
pHT230	9	130	25	16
pHT230	9	127	26	16
pHT230	9	131	27	16
pHT230	9	136	28	16
pHT230	9	104	29	16
pHT230	9	106	30	16
pHT230	9	102	31	16
pHT230	9	112	32	16
pHT230	9	150	1	17
pHT230	9	117	2	17
pHT230	9	103	3	17
pHT230	9	94	4	17
pHT230	9	130	5	17
pHT230	9	138	6	17
pHT230	9	109	7	17
pHT230	9	109	8	17
pHT230	9	116	9	17
pHT230	9	120	10	17
pHT230	9	103	11	17
pHT230	9	105	12	17
pHT230	9	113	13	17
pHT230	9	111	14	17
pHT230	9	96	15	17
pHT230	9	93	16	17
pHT230	9	140	17	17
pHT230	9	143	18	17
pHT230	9	80	19	17
pHT230	9	84	20	17
pHT230	9	84	21	17
pHT230	9	89	22	17
pHT230	9	103	23	17
pHT230	9	107	24	17
pHT230	9	106	25	17
pHT230	9	104	26	17
pHT230	9	92	27	17
pHT230	9	97	28	17
pHT230	9	110	29	17
pHT230	9	113	30	17
pHT230	9	105	31	17
pHT230	9	120	32	17
pHT230	9	152	1	18
pHT230	9	112	2	18
pHT230	9	103	3	18
pHT230	9	104	4	18
pHT230	9	133	5	18
pHT230	9	131	6	18
pHT230	9	104	7	18
pHT230	9	98	8	18
pHT230	9	117	9	18
pHT230	9	117	10	18
pHT230	9	101	11	18
pHT230	9	102	12	18
pHT230	9	108	13	18
pHT230	9	110	14	18
pHT230	9	102	15	18
pHT230	9	95	16	18
pHT230	9	140	17	18
pHT230	9	144	18	18
pHT230	9	86	19	18
pHT230	9	90	20	18
pHT230	9	96	21	18
pHT230	9	89	22	18
pHT230	9	99	23	18
pHT230	9	100	24	18
pHT230	9	101	25	18
pHT230	9	108	26	18
pHT230	9	95	27	18
pHT230	9	97	28	18
pHT230	9	114	29	18
pHT230	9	111	30	18
pHT230	9	106	31	18
pHT230	9	131	32	18
pHT230	9	193	1	19
pHT230	9	154	2	19
pHT230	9	95	3	19
pHT230	9	91	4	19
pHT230	9	93	5	19
pHT230	9	98	6	19
pHT230	9	102	7	19
pHT230	9	104	8	19
pHT230	9	103	9	19
pHT230	9	101	10	19
pHT230	9	117	11	19
pHT230	9	112	12	19
pHT230	9	98	13	19
pHT230	9	95	14	19
pHT230	9	104	15	19
pHT230	9	96	16	19
pHT230	9	101	17	19
pHT230	9	101	18	19
pHT230	9	13	19	19
pHT230	9	14	20	19
pHT230	9	100	21	19
pHT230	9	92	22	19
pHT230	9	149	23	19
pHT230	9	153	24	19
pHT230	9	94	25	19
pHT230	9	102	26	19
pHT230	9	20	27	19
pHT230	9	19	28	19
pHT230	9	124	29	19
pHT230	9	115	30	19
pHT230	9	111	31	19
pHT230	9	112	32	19
pHT230	9	196	1	20
pHT230	9	159	2	20
pHT230	9	95	3	20
pHT230	9	89	4	20
pHT230	9	97	5	20
pHT230	9	90	6	20
pHT230	9	103	7	20
pHT230	9	101	8	20
pHT230	9	99	9	20
pHT230	9	97	10	20
pHT230	9	114	11	20
pHT230	9	116	12	20
pHT230	9	103	13	20
pHT230	9	106	14	20
pHT230	9	101	15	20
pHT230	9	102	16	20
pHT230	9	99	17	20
pHT230	9	108	18	20
pHT230	9	13	19	20
pHT230	9	12	20	20
pHT230	9	96	21	20
pHT230	9	93	22	20
pHT230	9	147	23	20
pHT230	9	148	24	20
pHT230	9	95	25	20
pHT230	9	104	26	20
pHT230	9	16	27	20
pHT230	9	16	28	20
pHT230	9	112	29	20
pHT230	9	119	30	20
pHT230	9	108	31	20
pHT230	9	119	32	20
pHT230	9	153	1	21
pHT230	9	122	2	21
pHT230	9	136	3	21
pHT230	9	130	4	21
pHT230	9	105	5	21
pHT230	9	103	6	21
pHT230	9	94	7	21
pHT230	9	94	8	21
pHT230	9	94	9	21
pHT230	9	99	10	21
pHT230	9	65	11	21
pHT230	9	70	12	21
pHT230	9	105	13	21
pHT230	9	107	14	21
pHT230	9	97	15	21
pHT230	9	98	16	21
pHT230	9	99	17	21
pHT230	9	95	18	21
pHT230	9	142	19	21
pHT230	9	145	20	21
pHT230	9	95	21	21
pHT230	9	90	22	21
pHT230	9	136	23	21
pHT230	9	133	24	21
pHT230	9	89	25	21
pHT230	9	98	26	21
pHT230	9	110	27	21
pHT230	9	111	28	21
pHT230	9	112	29	21
pHT230	9	117	30	21
pHT230	9	119	31	21
pHT230	9	120	32	21
pHT230	9	160	1	22
pHT230	9	121	2	22
pHT230	9	141	3	22
pHT230	9	128	4	22
pHT230	9	103	5	22
pHT230	9	105	6	22
pHT230	9	94	7	22
pHT230	9	94	8	22
pHT230	9	102	9	22
pHT230	9	92	10	22
pHT230	9	64	11	22
pHT230	9	75	12	22
pHT230	9	114	13	22
pHT230	9	110	14	22
pHT230	9	109	15	22
pHT230	9	105	16	22
pHT230	9	99	17	22
pHT230	9	96	18	22
pHT230	9	141	19	22
pHT230	9	140	20	22
pHT230	9	90	21	22
pHT230	9	93	22	22
pHT230	9	133	23	22
pHT230	9	146	24	22
pHT230	9	91	25	22
pHT230	9	92	26	22
pHT230	9	100	27	22
pHT230	9	111	28	22
pHT230	9	110	29	22
pHT230	9	117	30	22
pHT230	9	109	31	22
pHT230	9	124	32	22
pHT230	9	147	1	23
pHT230	9	113	2	23
pHT230	9	137	3	23
pHT230	9	137	4	23
pHT230	9	123	5	23
pHT230	9	118	6	23
pHT230	9	127	7	23
pHT230	9	134	8	23
pHT230	9	99	9	23
pHT230	9	103	10	23
pHT230	9	114	11	23
pHT230	9	123	12	23
pHT230	9	20	13	23
pHT230	9	113	14	23
pHT230	9	113	15	23
pHT230	9	107	16	23
pHT230	9	102	17	23
pHT230	9	96	18	23
pHT230	9	103	19	23
pHT230	9	99	20	23
pHT230	9	134	21	23
pHT230	9	140	22	23
pHT230	9	96	23	23
pHT230	9	98	24	23
pHT230	9	143	25	23
pHT230	9	143	26	23
pHT230	9	84	27	23
pHT230	9	86	28	23
pHT230	9	118	29	23
pHT230	9	117	30	23
pHT230	9	118	31	23
pHT230	9	113	32	23
pHT230	9	128	1	24
pHT230	9	118	2	24
pHT230	9	149	3	24
pHT230	9	143	4	24
pHT230	9	124	5	24
pHT230	9	115	6	24
pHT230	9	127	7	24
pHT230	9	128	8	24
pHT230	9	99	9	24
pHT230	9	105	10	24
pHT230	9	115	11	24
pHT230	9	114	12	24
pHT230	9	96	13	24
pHT230	9	21	14	24
pHT230	9	112	15	24
pHT230	9	108	16	24
pHT230	9	95	17	24
pHT230	9	104	18	24
pHT230	9	104	19	24
pHT230	9	99	20	24
pHT230	9	137	21	24
pHT230	9	139	22	24
pHT230	9	93	23	24
pHT230	9	99	24	24
pHT230	9	143	25	24
pHT230	9	144	26	24
pHT230	9	88	27	24
pHT230	9	91	28	24
pHT230	9	121	29	24
pHT230	9	117	30	24
pHT230	9	114	31	24
pHT230	9	112	32	24
pHT230	9	148	1	25
pHT230	9	118	2	25
pHT230	9	29	3	25
pHT230	9	23	4	25
pHT230	9	106	5	25
pHT230	9	98	6	25
pHT230	9	129	7	25
pHT230	9	128	8	25
pHT230	9	101	9	25
pHT230	9	104	10	25
pHT230	9	95	11	25
pHT230	9	99	12	25
pHT230	9	105	13	25
pHT230	9	110	14	25
pHT230	9	107	15	25
pHT230	9	102	16	25
pHT230	9	137	17	25
pHT230	9	132	18	25
pHT230	9	105	19	25
pHT230	9	102	20	25
pHT230	9	92	21	25
pHT230	9	95	22	25
pHT230	9	95	23	25
pHT230	9	101	24	25
pHT230	9	98	25	25
pHT230	9	100	26	25
pHT230	9	103	27	25
pHT230	9	105	28	25
pHT230	9	107	29	25
pHT230	9	112	30	25
pHT230	9	117	31	25
pHT230	9	136	32	25
pHT230	9	140	1	26
pHT230	9	128	2	26
pHT230	9	24	3	26
pHT230	9	24	4	26
pHT230	9	106	5	26
pHT230	9	103	6	26
pHT230	9	133	7	26
pHT230	9	134	8	26
pHT230	9	106	9	26
pHT230	9	105	10	26
pHT230	9	99	11	26
pHT230	9	98	12	26
pHT230	9	110	13	26
pHT230	9	107	14	26
pHT230	9	102	15	26
pHT230	9	110	16	26
pHT230	9	134	17	26
pHT230	9	137	18	26
pHT230	9	104	19	26
pHT230	9	101	20	26
pHT230	9	99	21	26
pHT230	9	96	22	26
pHT230	9	102	23	26
pHT230	9	99	24	26
pHT230	9	104	25	26
pHT230	9	104	26	26
pHT230	9	102	27	26
pHT230	9	105	28	26
pHT230	9	99	29	26
pHT230	9	110	30	26
pHT230	9	129	31	26
pHT230	9	123	32	26
pHT230	9	33	1	27
pHT230	9	20	2	27
pHT230	9	122	3	27
pHT230	9	113	4	27
pHT230	9	82	5	27
pHT230	9	74	6	27
pHT230	9	106	7	27
pHT230	9	104	8	27
pHT230	9	97	9	27
pHT230	9	98	10	27
pHT230	9	104	11	27
pHT230	9	109	12	27
pHT230	9	87	13	27
pHT230	9	89	14	27
pHT230	9	109	15	27
pHT230	9	108	16	27
pHT230	9	102	17	27
pHT230	9	102	18	27
pHT230	9	76	19	27
pHT230	9	72	20	27
pHT230	9	101	21	27
pHT230	9	100	22	27
pHT230	9	156	23	27
pHT230	9	148	24	27
pHT230	9	96	25	27
pHT230	9	92	26	27
pHT230	9	141	27	27
pHT230	9	138	28	27
pHT230	9	109	29	27
pHT230	9	105	30	27
pHT230	9	159	31	27
pHT230	9	179	32	27
pHT230	9	33	1	28
pHT230	9	116	2	28
pHT230	9	125	3	28
pHT230	9	116	4	28
pHT230	9	82	5	28
pHT230	9	77	6	28
pHT230	9	103	7	28
pHT230	9	106	8	28
pHT230	9	98	9	28
pHT230	9	97	10	28
pHT230	9	103	11	28
pHT230	9	115	12	28
pHT230	9	88	13	28
pHT230	9	92	14	28
pHT230	9	109	15	28
pHT230	9	105	16	28
pHT230	9	105	17	28
pHT230	9	100	18	28
pHT230	9	78	19	28
pHT230	9	74	20	28
pHT230	9	101	21	28
pHT230	9	100	22	28
pHT230	9	158	23	28
pHT230	9	160	24	28
pHT230	9	99	25	28
pHT230	9	101	26	28
pHT230	9	140	27	28
pHT230	9	145	28	28
pHT230	9	105	29	28
pHT230	9	111	30	28
pHT230	9	168	31	28
pHT230	9	176	32	28
pHT230	9	165	1	29
pHT230	9	128	2	29
pHT230	9	16	3	29
pHT230	9	17	4	29
pHT230	9	113	5	29
pHT230	9	101	6	29
pHT230	9	100	7	29
pHT230	9	95	8	29
pHT230	9	110	9	29
pHT230	9	108	10	29
pHT230	9	80	11	29
pHT230	9	88	12	29
pHT230	9	113	13	29
pHT230	9	111	14	29
pHT230	9	147	15	29
pHT230	9	153	16	29
pHT230	9	95	17	29
pHT230	9	100	18	29
pHT230	9	114	19	29
pHT230	9	115	20	29
pHT230	9	85	21	29
pHT230	9	88	22	29
pHT230	9	105	23	29
pHT230	9	100	24	29
pHT230	9	23	25	29
pHT230	9	17	26	29
pHT230	9	107	27	29
pHT230	9	100	28	29
pHT230	9	135	29	29
pHT230	9	140	30	29
pHT230	9	114	31	29
pHT230	9	118	32	29
pHT230	9	159	1	30
pHT230	9	127	2	30
pHT230	9	16	3	30
pHT230	9	14	4	30
pHT230	9	109	5	30
pHT230	9	97	6	30
pHT230	9	99	7	30
pHT230	9	94	8	30
pHT230	9	97	9	30
pHT230	9	105	10	30
pHT230	9	83	11	30
pHT230	9	86	12	30
pHT230	9	109	13	30
pHT230	9	112	14	30
pHT230	9	160	15	30
pHT230	9	151	16	30
pHT230	9	98	17	30
pHT230	9	98	18	30
pHT230	9	113	19	30
pHT230	9	108	20	30
pHT230	9	90	21	30
pHT230	9	92	22	30
pHT230	9	101	23	30
pHT230	9	102	24	30
pHT230	9	14	25	30
pHT230	9	14	26	30
pHT230	9	103	27	30
pHT230	9	101	28	30
pHT230	9	132	29	30
pHT230	9	136	30	30
pHT230	9	112	31	30
pHT230	9	124	32	30
pHT230	9	164	1	31
pHT230	9	123	2	31
pHT230	9	118	3	31
pHT230	9	116	4	31
pHT230	9	99	5	31
pHT230	9	94	6	31
pHT230	9	133	7	31
pHT230	9	132	8	31
pHT230	9	138	9	31
pHT230	9	139	10	31
pHT230	9	101	11	31
pHT230	9	113	12	31
pHT230	9	116	13	31
pHT230	9	115	14	31
pHT230	9	30	15	31
pHT230	9	30	16	31
pHT230	9	113	17	31
pHT230	9	108	18	31
pHT230	9	105	19	31
pHT230	9	105	20	31
pHT230	9	107	21	31
pHT230	9	106	22	31
pHT230	9	100	23	31
pHT230	9	110	24	31
pHT230	9	108	25	31
pHT230	9	108	26	31
pHT230	9	127	27	31
pHT230	9	120	28	31
pHT230	9	111	29	31
pHT230	9	118	30	31
pHT230	9	126	31	31
pHT230	9	130	32	31
pHT230	9	162	1	32
pHT230	9	133	2	32
pHT230	9	119	3	32
pHT230	9	109	4	32
pHT230	9	93	5	32
pHT230	9	95	6	32
pHT230	9	132	7	32
pHT230	9	132	8	32
pHT230	9	139	9	32
pHT230	9	150	10	32
pHT230	9	101	11	32
pHT230	9	115	12	32
pHT230	9	117	13	32
pHT230	9	115	14	32
pHT230	9	31	15	32
pHT230	9	34	16	32
pHT230	9	111	17	32
pHT230	9	108	18	32
pHT230	9	106	19	32
pHT230	9	106	20	32
pHT230	9	104	21	32
pHT230	9	105	22	32
pHT230	9	111	23	32
pHT230	9	112	24	32
pHT230	9	111	25	32
pHT230	9	104	26	32
pHT230	9	121	27	32
pHT230	9	124	28	32
pHT230	9	112	29	32
pHT230	9	111	30	32
pHT230	9	135	31	32
pHT230	9	135	32	32
pHT230	9	164	1	33
pHT230	9	124	2	33
pHT230	9	167	3	33
pHT230	9	155	4	33
pHT230	9	102	5	33
pHT230	9	99	6	33
pHT230	9	130	7	33
pHT230	9	122	8	33
pHT230	9	97	9	33
pHT230	9	101	10	33
pHT230	9	21	11	33
pHT230	9	22	12	33
pHT230	9	106	13	33
pHT230	9	105	14	33
pHT230	9	130	15	33
pHT230	9	134	16	33
pHT230	9	111	17	33
pHT230	9	114	18	33
pHT230	9	113	19	33
pHT230	9	113	20	33
pHT230	9	104	21	33
pHT230	9	109	22	33
pHT230	9	16	23	33
pHT230	9	18	24	33
pHT230	9	124	25	33
pHT230	9	121	26	33
pHT230	9	110	27	33
pHT230	9	105	28	33
pHT230	9	102	29	33
pHT230	9	107	30	33
pHT230	9	122	31	33
pHT230	9	106	32	33
pHT230	9	169	1	34
pHT230	9	134	2	34
pHT230	9	172	3	34
pHT230	9	168	4	34
pHT230	9	108	5	34
pHT230	9	109	6	34
pHT230	9	129	7	34
pHT230	9	133	8	34
pHT230	9	101	9	34
pHT230	9	101	10	34
pHT230	9	21	11	34
pHT230	9	110	12	34
pHT230	9	110	13	34
pHT230	9	106	14	34
pHT230	9	140	15	34
pHT230	9	134	16	34
pHT230	9	115	17	34
pHT230	9	116	18	34
pHT230	9	112	19	34
pHT230	9	115	20	34
pHT230	9	106	21	34
pHT230	9	110	22	34
pHT230	9	18	23	34
pHT230	9	16	24	34
pHT230	9	134	25	34
pHT230	9	120	26	34
pHT230	9	113	27	34
pHT230	9	109	28	34
pHT230	9	108	29	34
pHT230	9	112	30	34
pHT230	9	119	31	34
pHT230	9	119	32	34
pHT230	9	35	1	35
pHT230	9	24	2	35
pHT230	9	14	3	35
pHT230	9	14	4	35
pHT230	9	9	5	35
pHT230	9	12	6	35
pHT230	9	100	7	35
pHT230	9	96	8	35
pHT230	9	148	9	35
pHT230	9	146	10	35
pHT230	9	161	11	35
pHT230	9	162	12	35
pHT230	9	106	13	35
pHT230	9	117	14	35
pHT230	9	76	15	35
pHT230	9	72	16	35
pHT230	9	113	17	35
pHT230	9	112	18	35
pHT230	9	94	19	35
pHT230	9	90	20	35
pHT230	9	106	21	35
pHT230	9	108	22	35
pHT230	9	149	23	35
pHT230	9	155	24	35
pHT230	9	119	25	35
pHT230	9	118	26	35
pHT230	9	99	27	35
pHT230	9	93	28	35
pHT230	9	128	29	35
pHT230	9	128	30	35
pHT230	9	160	31	35
pHT230	9	164	32	35
pHT230	9	36	1	36
pHT230	9	23	2	36
pHT230	9	16	3	36
pHT230	9	15	4	36
pHT230	9	14	5	36
pHT230	9	22	6	36
pHT230	9	110	7	36
pHT230	9	107	8	36
pHT230	9	154	9	36
pHT230	9	149	10	36
pHT230	9	157	11	36
pHT230	9	166	12	36
pHT230	9	113	13	36
pHT230	9	117	14	36
pHT230	9	79	15	36
pHT230	9	74	16	36
pHT230	9	116	17	36
pHT230	9	112	18	36
pHT230	9	93	19	36
pHT230	9	91	20	36
pHT230	9	106	21	36
pHT230	9	107	22	36
pHT230	9	145	23	36
pHT230	9	147	24	36
pHT230	9	115	25	36
pHT230	9	112	26	36
pHT230	9	105	27	36
pHT230	9	95	28	36
pHT230	9	136	29	36
pHT230	9	126	30	36
pHT230	9	157	31	36
pHT230	9	189	32	36
pHT230	9	29	1	37
pHT230	9	16	2	37
pHT230	9	126	3	37
pHT230	9	116	4	37
pHT230	9	96	5	37
pHT230	9	95	6	37
pHT230	9	43	7	37
pHT230	9	44	8	37
pHT230	9	102	9	37
pHT230	9	101	10	37
pHT230	9	102	11	37
pHT230	9	111	12	37
pHT230	9	60	13	37
pHT230	9	61	14	37
pHT230	9	106	15	37
pHT230	9	100	16	37
pHT230	9	112	17	37
pHT230	9	109	18	37
pHT230	9	97	19	37
pHT230	9	99	20	37
pHT230	9	110	21	37
pHT230	9	104	22	37
pHT230	9	108	23	37
pHT230	9	109	24	37
pHT230	9	104	25	37
pHT230	9	112	26	37
pHT230	9	46	27	37
pHT230	9	48	28	37
pHT230	9	114	29	37
pHT230	9	118	30	37
pHT230	9	122	31	37
pHT230	9	127	32	37
pHT230	9	30	1	38
pHT230	9	18	2	38
pHT230	9	120	3	38
pHT230	9	117	4	38
pHT230	9	90	5	38
pHT230	9	87	6	38
pHT230	9	39	7	38
pHT230	9	42	8	38
pHT230	9	96	9	38
pHT230	9	101	10	38
pHT230	9	110	11	38
pHT230	9	117	12	38
pHT230	9	60	13	38
pHT230	9	60	14	38
pHT230	9	97	15	38
pHT230	9	100	16	38
pHT230	9	112	17	38
pHT230	9	117	18	38
pHT230	9	95	19	38
pHT230	9	95	20	38
pHT230	9	104	21	38
pHT230	9	107	22	38
pHT230	9	106	23	38
pHT230	9	110	24	38
pHT230	9	97	25	38
pHT230	9	105	26	38
pHT230	9	47	27	38
pHT230	9	41	28	38
pHT230	9	125	29	38
pHT230	9	114	30	38
pHT230	9	110	31	38
pHT230	9	133	32	38
pHT230	9	160	1	39
pHT230	9	126	2	39
pHT230	9	14	3	39
pHT230	9	14	4	39
pHT230	9	108	5	39
pHT230	9	106	6	39
pHT230	9	70	7	39
pHT230	9	77	8	39
pHT230	9	106	9	39
pHT230	9	110	10	39
pHT230	9	19	11	39
pHT230	9	19	12	39
pHT230	9	119	13	39
pHT230	9	121	14	39
pHT230	9	112	15	39
pHT230	9	113	16	39
pHT230	9	50	17	39
pHT230	9	51	18	39
pHT230	9	153	19	39
pHT230	9	145	20	39
pHT230	9	138	21	39
pHT230	9	131	22	39
pHT230	9	107	23	39
pHT230	9	106	24	39
pHT230	9	132	25	39
pHT230	9	142	26	39
pHT230	9	17	27	39
pHT230	9	16	28	39
pHT230	9	107	29	39
pHT230	9	108	30	39
pHT230	9	124	31	39
pHT230	9	135	32	39
pHT230	9	152	1	40
pHT230	9	117	2	40
pHT230	9	15	3	40
pHT230	9	17	4	40
pHT230	9	95	5	40
pHT230	9	102	6	40
pHT230	9	65	7	40
pHT230	9	68	8	40
pHT230	9	106	9	40
pHT230	9	111	10	40
pHT230	9	19	11	40
pHT230	9	19	12	40
pHT230	9	119	13	40
pHT230	9	121	14	40
pHT230	9	108	15	40
pHT230	9	111	16	40
pHT230	9	50	17	40
pHT230	9	44	18	40
pHT230	9	149	19	40
pHT230	9	145	20	40
pHT230	9	136	21	40
pHT230	9	130	22	40
pHT230	9	107	23	40
pHT230	9	106	24	40
pHT230	9	129	25	40
pHT230	9	141	26	40
pHT230	9	16	27	40
pHT230	9	15	28	40
pHT230	9	113	29	40
pHT230	9	111	30	40
pHT230	9	125	31	40
pHT230	9	126	32	40
pHT230	9	158	1	41
pHT230	9	115	2	41
pHT230	9	94	3	41
pHT230	9	92	4	41
pHT230	9	139	5	41
pHT230	9	136	6	41
pHT230	9	105	7	41
pHT230	9	101	8	41
pHT230	9	99	9	41
pHT230	9	112	10	41
pHT230	9	103	11	41
pHT230	9	104	12	41
pHT230	9	80	13	41
pHT230	9	80	14	41
pHT230	9	105	15	41
pHT230	9	102	16	41
pHT230	9	115	17	41
pHT230	9	108	18	41
pHT230	9	107	19	41
pHT230	9	109	20	41
pHT230	9	106	21	41
pHT230	9	101	22	41
pHT230	9	109	23	41
pHT230	9	109	24	41
pHT230	9	96	25	41
pHT230	9	103	26	41
pHT230	9	99	27	41
pHT230	9	103	28	41
pHT230	9	62	29	41
pHT230	9	51	30	41
pHT230	9	127	31	41
pHT230	9	137	32	41
pHT230	9	152	1	42
pHT230	9	115	2	42
pHT230	9	86	3	42
pHT230	9	83	4	42
pHT230	9	129	5	42
pHT230	9	124	6	42
pHT230	9	99	7	42
pHT230	9	99	8	42
pHT230	9	100	9	42
pHT230	9	104	10	42
pHT230	9	102	11	42
pHT230	9	108	12	42
pHT230	9	81	13	42
pHT230	9	76	14	42
pHT230	9	114	15	42
pHT230	9	109	16	42
pHT230	9	109	17	42
pHT230	9	106	18	42
pHT230	9	110	19	42
pHT230	9	113	20	42
pHT230	9	104	21	42
pHT230	9	100	22	42
pHT230	9	107	23	42
pHT230	9	106	24	42
pHT230	9	103	25	42
pHT230	9	98	26	42
pHT230	9	101	27	42
pHT230	9	115	28	42
pHT230	9	44	29	42
pHT230	9	60	30	42
pHT230	9	126	31	42
pHT230	9	132	32	42
pHT230	9	159	1	43
pHT230	9	106	2	43
pHT230	9	96	3	43
pHT230	9	90	4	43
pHT230	9	95	5	43
pHT230	9	85	6	43
pHT230	9	143	7	43
pHT230	9	143	8	43
pHT230	9	95	9	43
pHT230	9	91	10	43
pHT230	9	96	11	43
pHT230	9	100	12	43
pHT230	9	28	13	43
pHT230	9	35	14	43
pHT230	9	19	15	43
pHT230	9	17	16	43
pHT230	9	109	17	43
pHT230	9	108	18	43
pHT230	9	108	19	43
pHT230	9	104	20	43
pHT230	9	97	21	43
pHT230	9	101	22	43
pHT230	9	96	23	43
pHT230	9	92	24	43
pHT230	9	118	25	43
pHT230	9	123	26	43
pHT230	9	102	27	43
pHT230	9	105	28	43
pHT230	9	118	29	43
pHT230	9	120	30	43
pHT230	9	134	31	43
pHT230	9	145	32	43
pHT230	9	156	1	44
pHT230	9	119	2	44
pHT230	9	104	3	44
pHT230	9	101	4	44
pHT230	9	93	5	44
pHT230	9	88	6	44
pHT230	9	136	7	44
pHT230	9	143	8	44
pHT230	9	81	9	44
pHT230	9	96	10	44
pHT230	9	89	11	44
pHT230	9	96	12	44
pHT230	9	32	13	44
pHT230	9	33	14	44
pHT230	9	16	15	44
pHT230	9	16	16	44
pHT230	9	111	17	44
pHT230	9	110	18	44
pHT230	9	104	19	44
pHT230	9	106	20	44
pHT230	9	105	21	44
pHT230	9	103	22	44
pHT230	9	104	23	44
pHT230	9	103	24	44
pHT230	9	118	25	44
pHT230	9	126	26	44
pHT230	9	104	27	44
pHT230	9	103	28	44
pHT230	9	111	29	44
pHT230	9	123	30	44
pHT230	9	136	31	44
pHT230	9	143	32	44
pHT230	9	149	1	45
pHT230	9	111	2	45
pHT230	9	94	3	45
pHT230	9	93	4	45
pHT230	9	117	5	45
pHT230	9	109	6	45
pHT230	9	137	7	45
pHT230	9	135	8	45
pHT230	9	99	9	45
pHT230	9	106	10	45
pHT230	9	123	11	45
pHT230	9	132	12	45
pHT230	9	101	13	45
pHT230	9	105	14	45
pHT230	9	112	15	45
pHT230	9	110	16	45
pHT230	9	93	17	45
pHT230	9	88	18	45
pHT230	9	103	19	45
pHT230	9	106	20	45
pHT230	9	113	21	45
pHT230	9	121	22	45
pHT230	9	15	23	45
pHT230	9	14	24	45
pHT230	9	110	25	45
pHT230	9	109	26	45
pHT230	9	136	27	45
pHT230	9	123	28	45
pHT230	9	123	29	45
pHT230	9	135	30	45
pHT230	9	128	31	45
pHT230	9	155	32	45
pHT230	9	162	1	46
pHT230	9	120	2	46
pHT230	9	92	3	46
pHT230	9	93	4	46
pHT230	9	116	5	46
pHT230	9	119	6	46
pHT230	9	143	7	46
pHT230	9	140	8	46
pHT230	9	105	9	46
pHT230	9	112	10	46
pHT230	9	124	11	46
pHT230	9	131	12	46
pHT230	9	100	13	46
pHT230	9	114	14	46
pHT230	9	111	15	46
pHT230	9	115	16	46
pHT230	9	94	17	46
pHT230	9	98	18	46
pHT230	9	105	19	46
pHT230	9	107	20	46
pHT230	9	115	21	46
pHT230	9	125	22	46
pHT230	9	14	23	46
pHT230	9	12	24	46
pHT230	9	113	25	46
pHT230	9	110	26	46
pHT230	9	126	27	46
pHT230	9	126	28	46
pHT230	9	128	29	46
pHT230	9	132	30	46
pHT230	9	129	31	46
pHT230	9	147	32	46
pHT230	9	177	1	47
pHT230	9	135	2	47
pHT230	9	111	3	47
pHT230	9	108	4	47
pHT230	9	150	5	47
pHT230	9	145	6	47
pHT230	9	102	7	47
pHT230	9	103	8	47
pHT230	9	100	9	47
pHT230	9	107	10	47
pHT230	9	110	11	47
pHT230	9	113	12	47
pHT230	9	136	13	47
pHT230	9	134	14	47
pHT230	9	114	15	47
pHT230	9	117	16	47
pHT230	9	94	17	47
pHT230	9	96	18	47
pHT230	9	100	19	47
pHT230	9	103	20	47
pHT230	9	120	21	47
pHT230	9	128	22	47
pHT230	9	110	23	47
pHT230	9	109	24	47
pHT230	9	117	25	47
pHT230	9	117	26	47
pHT230	9	108	27	47
pHT230	9	100	28	47
pHT230	9	126	29	47
pHT230	9	123	30	47
pHT230	9	149	31	47
pHT230	9	179	32	47
pHT230	9	192	1	48
pHT230	9	181	2	48
pHT230	9	158	3	48
pHT230	9	153	4	48
pHT230	9	190	5	48
pHT230	9	190	6	48
pHT230	9	151	7	48
pHT230	9	142	8	48
pHT230	9	150	9	48
pHT230	9	151	10	48
pHT230	9	149	11	48
pHT230	9	147	12	48
pHT230	9	161	13	48
pHT230	9	167	14	48
pHT230	9	152	15	48
pHT230	9	155	16	48
pHT230	9	121	17	48
pHT230	9	124	18	48
pHT230	9	131	19	48
pHT230	9	136	20	48
pHT230	9	148	21	48
pHT230	9	160	22	48
pHT230	9	131	23	48
pHT230	9	140	24	48
pHT230	9	149	25	48
pHT230	9	151	26	48
pHT230	9	133	27	48
pHT230	9	132	28	48
pHT230	9	153	29	48
pHT230	9	163	30	48
pHT230	9	187	31	48
pHT230	9	180	32	48
pHT4	1	61	1	1
pHT4	1	182	2	1
pHT4	1	186	3	1
pHT4	1	168	4	1
pHT4	1	157	5	1
pHT4	1	146	6	1
pHT4	1	168	7	1
pHT4	1	170	8	1
pHT4	1	47	9	1
pHT4	1	51	10	1
pHT4	1	182	11	1
pHT4	1	176	12	1
pHT4	1	150	13	1
pHT4	1	156	14	1
pHT4	1	178	15	1
pHT4	1	196	16	1
pHT4	1	57	17	1
pHT4	1	59	18	1
pHT4	1	232	19	1
pHT4	1	213	20	1
pHT4	1	186	21	1
pHT4	1	174	22	1
pHT4	1	202	23	1
pHT4	1	183	24	1
pHT4	1	187	25	1
pHT4	1	189	26	1
pHT4	1	198	27	1
pHT4	1	202	28	1
pHT4	1	192	29	1
pHT4	1	184	30	1
pHT4	1	191	31	1
pHT4	1	222	32	1
pHT4	1	56	1	2
pHT4	1	38	2	2
pHT4	1	146	3	2
pHT4	1	139	4	2
pHT4	1	135	5	2
pHT4	1	137	6	2
pHT4	1	139	7	2
pHT4	1	143	8	2
pHT4	1	26	9	2
pHT4	1	28	10	2
pHT4	1	130	11	2
pHT4	1	117	12	2
pHT4	1	122	13	2
pHT4	1	121	14	2
pHT4	1	134	15	2
pHT4	1	137	16	2
pHT4	1	32	17	2
pHT4	1	32	18	2
pHT4	1	174	19	2
pHT4	1	152	20	2
pHT4	1	119	21	2
pHT4	1	159	22	2
pHT4	1	143	23	2
pHT4	1	156	24	2
pHT4	1	144	25	2
pHT4	1	150	26	2
pHT4	1	172	27	2
pHT4	1	173	28	2
pHT4	1	155	29	2
pHT4	1	161	30	2
pHT4	1	151	31	2
pHT4	1	200	32	2
pHT4	1	53	1	3
pHT4	1	32	2	3
pHT4	1	24	3	3
pHT4	1	20	4	3
pHT4	1	145	5	3
pHT4	1	131	6	3
pHT4	1	141	7	3
pHT4	1	141	8	3
pHT4	1	132	9	3
pHT4	1	139	10	3
pHT4	1	176	11	3
pHT4	1	174	12	3
pHT4	1	118	13	3
pHT4	1	117	14	3
pHT4	1	139	15	3
pHT4	1	138	16	3
pHT4	1	130	17	3
pHT4	1	126	18	3
pHT4	1	138	19	3
pHT4	1	140	20	3
pHT4	1	145	21	3
pHT4	1	125	22	3
pHT4	1	114	23	3
pHT4	1	102	24	3
pHT4	1	139	25	3
pHT4	1	145	26	3
pHT4	1	115	27	3
pHT4	1	129	28	3
pHT4	1	145	29	3
pHT4	1	148	30	3
pHT4	1	206	31	3
pHT4	1	261	32	3
pHT4	1	50	1	4
pHT4	1	30	2	4
pHT4	1	24	3	4
pHT4	1	18	4	4
pHT4	1	147	5	4
pHT4	1	129	6	4
pHT4	1	133	7	4
pHT4	1	129	8	4
pHT4	1	113	9	4
pHT4	1	121	10	4
pHT4	1	155	11	4
pHT4	1	162	12	4
pHT4	1	105	13	4
pHT4	1	112	14	4
pHT4	1	121	15	4
pHT4	1	116	16	4
pHT4	1	121	17	4
pHT4	1	128	18	4
pHT4	1	124	19	4
pHT4	1	107	20	4
pHT4	1	120	21	4
pHT4	1	135	22	4
pHT4	1	107	23	4
pHT4	1	105	24	4
pHT4	1	128	25	4
pHT4	1	119	26	4
pHT4	1	116	27	4
pHT4	1	116	28	4
pHT4	1	147	29	4
pHT4	1	128	30	4
pHT4	1	206	31	4
pHT4	1	242	32	4
pHT4	1	49	1	5
pHT4	1	29	2	5
pHT4	1	165	3	5
pHT4	1	147	4	5
pHT4	1	133	5	5
pHT4	1	121	6	5
pHT4	1	124	7	5
pHT4	1	124	8	5
pHT4	1	123	9	5
pHT4	1	128	10	5
pHT4	1	123	11	5
pHT4	1	113	12	5
pHT4	1	138	13	5
pHT4	1	133	14	5
pHT4	1	121	15	5
pHT4	1	120	16	5
pHT4	1	113	17	5
pHT4	1	133	18	5
pHT4	1	135	19	5
pHT4	1	134	20	5
pHT4	1	117	21	5
pHT4	1	132	22	5
pHT4	1	115	23	5
pHT4	1	126	24	5
pHT4	1	138	25	5
pHT4	1	145	26	5
pHT4	1	136	27	5
pHT4	1	131	28	5
pHT4	1	150	29	5
pHT4	1	157	30	5
pHT4	1	146	31	5
pHT4	1	201	32	5
pHT4	1	48	1	6
pHT4	1	28	2	6
pHT4	1	136	3	6
pHT4	1	129	4	6
pHT4	1	118	5	6
pHT4	1	125	6	6
pHT4	1	114	7	6
pHT4	1	120	8	6
pHT4	1	128	9	6
pHT4	1	121	10	6
pHT4	1	117	11	6
pHT4	1	114	12	6
pHT4	1	129	13	6
pHT4	1	129	14	6
pHT4	1	127	15	6
pHT4	1	105	16	6
pHT4	1	114	17	6
pHT4	1	119	18	6
pHT4	1	126	19	6
pHT4	1	122	20	6
pHT4	1	108	21	6
pHT4	1	114	22	6
pHT4	1	119	23	6
pHT4	1	127	24	6
pHT4	1	157	25	6
pHT4	1	141	26	6
pHT4	1	124	27	6
pHT4	1	122	28	6
pHT4	1	160	29	6
pHT4	1	162	30	6
pHT4	1	144	31	6
pHT4	1	197	32	6
pHT4	1	165	1	7
pHT4	1	143	2	7
pHT4	1	107	3	7
pHT4	1	103	4	7
pHT4	1	119	5	7
pHT4	1	124	6	7
pHT4	1	101	7	7
pHT4	1	99	8	7
pHT4	1	118	9	7
pHT4	1	116	10	7
pHT4	1	115	11	7
pHT4	1	116	12	7
pHT4	1	111	13	7
pHT4	1	115	14	7
pHT4	1	118	15	7
pHT4	1	113	16	7
pHT4	1	105	17	7
pHT4	1	102	18	7
pHT4	1	121	19	7
pHT4	1	126	20	7
pHT4	1	109	21	7
pHT4	1	124	22	7
pHT4	1	136	23	7
pHT4	1	130	24	7
pHT4	1	108	25	7
pHT4	1	112	26	7
pHT4	1	143	27	7
pHT4	1	134	28	7
pHT4	1	121	29	7
pHT4	1	124	30	7
pHT4	1	156	31	7
pHT4	1	170	32	7
pHT4	1	176	1	8
pHT4	1	139	2	8
pHT4	1	97	3	8
pHT4	1	101	4	8
pHT4	1	124	5	8
pHT4	1	107	6	8
pHT4	1	108	7	8
pHT4	1	96	8	8
pHT4	1	118	9	8
pHT4	1	122	10	8
pHT4	1	113	11	8
pHT4	1	110	12	8
pHT4	1	105	13	8
pHT4	1	111	14	8
pHT4	1	115	15	8
pHT4	1	111	16	8
pHT4	1	106	17	8
pHT4	1	104	18	8
pHT4	1	122	19	8
pHT4	1	117	20	8
pHT4	1	108	21	8
pHT4	1	109	22	8
pHT4	1	107	23	8
pHT4	1	117	24	8
pHT4	1	117	25	8
pHT4	1	118	26	8
pHT4	1	151	27	8
pHT4	1	152	28	8
pHT4	1	121	29	8
pHT4	1	134	30	8
pHT4	1	154	31	8
pHT4	1	180	32	8
pHT4	1	55	1	9
pHT4	1	26	2	9
pHT4	1	136	3	9
pHT4	1	120	4	9
pHT4	1	127	5	9
pHT4	1	116	6	9
pHT4	1	122	7	9
pHT4	1	118	8	9
pHT4	1	105	9	9
pHT4	1	111	10	9
pHT4	1	109	11	9
pHT4	1	109	12	9
pHT4	1	122	13	9
pHT4	1	126	14	9
pHT4	1	112	15	9
pHT4	1	113	16	9
pHT4	1	113	17	9
pHT4	1	119	18	9
pHT4	1	114	19	9
pHT4	1	122	20	9
pHT4	1	100	21	9
pHT4	1	116	22	9
pHT4	1	117	23	9
pHT4	1	118	24	9
pHT4	1	114	25	9
pHT4	1	117	26	9
pHT4	1	112	27	9
pHT4	1	131	28	9
pHT4	1	172	29	9
pHT4	1	176	30	9
pHT4	1	148	31	9
pHT4	1	168	32	9
pHT4	1	44	1	10
pHT4	1	33	2	10
pHT4	1	134	3	10
pHT4	1	112	4	10
pHT4	1	117	5	10
pHT4	1	118	6	10
pHT4	1	112	7	10
pHT4	1	115	8	10
pHT4	1	95	9	10
pHT4	1	109	10	10
pHT4	1	107	11	10
pHT4	1	100	12	10
pHT4	1	121	13	10
pHT4	1	122	14	10
pHT4	1	103	15	10
pHT4	1	100	16	10
pHT4	1	118	17	10
pHT4	1	114	18	10
pHT4	1	116	19	10
pHT4	1	109	20	10
pHT4	1	100	21	10
pHT4	1	103	22	10
pHT4	1	114	23	10
pHT4	1	122	24	10
pHT4	1	109	25	10
pHT4	1	123	26	10
pHT4	1	111	27	10
pHT4	1	124	28	10
pHT4	1	173	29	10
pHT4	1	175	30	10
pHT4	1	158	31	10
pHT4	1	165	32	10
pHT4	1	163	1	11
pHT4	1	142	2	11
pHT4	1	103	3	11
pHT4	1	97	4	11
pHT4	1	181	5	11
pHT4	1	171	6	11
pHT4	1	103	7	11
pHT4	1	91	8	11
pHT4	1	122	9	11
pHT4	1	126	10	11
pHT4	1	108	11	11
pHT4	1	105	12	11
pHT4	1	108	13	11
pHT4	1	110	14	11
pHT4	1	92	15	11
pHT4	1	101	16	11
pHT4	1	112	17	11
pHT4	1	110	18	11
pHT4	1	102	19	11
pHT4	1	103	20	11
pHT4	1	102	21	11
pHT4	1	110	22	11
pHT4	1	116	23	11
pHT4	1	113	24	11
pHT4	1	118	25	11
pHT4	1	118	26	11
pHT4	1	132	27	11
pHT4	1	132	28	11
pHT4	1	126	29	11
pHT4	1	133	30	11
pHT4	1	162	31	11
pHT4	1	166	32	11
pHT4	1	162	1	12
pHT4	1	135	2	12
pHT4	1	101	3	12
pHT4	1	93	4	12
pHT4	1	175	5	12
pHT4	1	168	6	12
pHT4	1	100	7	12
pHT4	1	100	8	12
pHT4	1	127	9	12
pHT4	1	128	10	12
pHT4	1	106	11	12
pHT4	1	100	12	12
pHT4	1	107	13	12
pHT4	1	99	14	12
pHT4	1	95	15	12
pHT4	1	90	16	12
pHT4	1	102	17	12
pHT4	1	101	18	12
pHT4	1	95	19	12
pHT4	1	102	20	12
pHT4	1	106	21	12
pHT4	1	108	22	12
pHT4	1	118	23	12
pHT4	1	117	24	12
pHT4	1	107	25	12
pHT4	1	117	26	12
pHT4	1	134	27	12
pHT4	1	131	28	12
pHT4	1	136	29	12
pHT4	1	141	30	12
pHT4	1	158	31	12
pHT4	1	178	32	12
pHT4	1	159	1	13
pHT4	1	141	2	13
pHT4	1	100	3	13
pHT4	1	98	4	13
pHT4	1	108	5	13
pHT4	1	108	6	13
pHT4	1	106	7	13
pHT4	1	108	8	13
pHT4	1	93	9	13
pHT4	1	102	10	13
pHT4	1	97	11	13
pHT4	1	100	12	13
pHT4	1	123	13	13
pHT4	1	121	14	13
pHT4	1	93	15	13
pHT4	1	102	16	13
pHT4	1	99	17	13
pHT4	1	100	18	13
pHT4	1	95	19	13
pHT4	1	91	20	13
pHT4	1	102	21	13
pHT4	1	109	22	13
pHT4	1	125	23	13
pHT4	1	119	24	13
pHT4	1	119	25	13
pHT4	1	121	26	13
pHT4	1	125	27	13
pHT4	1	125	28	13
pHT4	1	142	29	13
pHT4	1	139	30	13
pHT4	1	28	31	13
pHT4	1	50	32	13
pHT4	1	152	1	14
pHT4	1	137	2	14
pHT4	1	102	3	14
pHT4	1	107	4	14
pHT4	1	116	5	14
pHT4	1	112	6	14
pHT4	1	114	7	14
pHT4	1	112	8	14
pHT4	1	98	9	14
pHT4	1	105	10	14
pHT4	1	101	11	14
pHT4	1	95	12	14
pHT4	1	126	13	14
pHT4	1	118	14	14
pHT4	1	89	15	14
pHT4	1	97	16	14
pHT4	1	101	17	14
pHT4	1	100	18	14
pHT4	1	96	19	14
pHT4	1	96	20	14
pHT4	1	96	21	14
pHT4	1	102	22	14
pHT4	1	127	23	14
pHT4	1	135	24	14
pHT4	1	116	25	14
pHT4	1	134	26	14
pHT4	1	121	27	14
pHT4	1	133	28	14
pHT4	1	143	29	14
pHT4	1	138	30	14
pHT4	1	28	31	14
pHT4	1	51	32	14
pHT4	1	142	1	15
pHT4	1	122	2	15
pHT4	1	149	3	15
pHT4	1	140	4	15
pHT4	1	128	5	15
pHT4	1	119	6	15
pHT4	1	103	7	15
pHT4	1	89	8	15
pHT4	1	97	9	15
pHT4	1	97	10	15
pHT4	1	44	11	15
pHT4	1	38	12	15
pHT4	1	104	13	15
pHT4	1	97	14	15
pHT4	1	90	15	15
pHT4	1	89	16	15
pHT4	1	91	17	15
pHT4	1	99	18	15
pHT4	1	99	19	15
pHT4	1	96	20	15
pHT4	1	103	21	15
pHT4	1	106	22	15
pHT4	1	113	23	15
pHT4	1	111	24	15
pHT4	1	116	25	15
pHT4	1	120	26	15
pHT4	1	120	27	15
pHT4	1	135	28	15
pHT4	1	130	29	15
pHT4	1	137	30	15
pHT4	1	149	31	15
pHT4	1	164	32	15
pHT4	1	143	1	16
pHT4	1	129	2	16
pHT4	1	145	3	16
pHT4	1	135	4	16
pHT4	1	129	5	16
pHT4	1	141	6	16
pHT4	1	106	7	16
pHT4	1	105	8	16
pHT4	1	110	9	16
pHT4	1	106	10	16
pHT4	1	39	11	16
pHT4	1	45	12	16
pHT4	1	101	13	16
pHT4	1	98	14	16
pHT4	1	93	15	16
pHT4	1	95	16	16
pHT4	1	94	17	16
pHT4	1	97	18	16
pHT4	1	95	19	16
pHT4	1	98	20	16
pHT4	1	90	21	16
pHT4	1	104	22	16
pHT4	1	110	23	16
pHT4	1	122	24	16
pHT4	1	114	25	16
pHT4	1	116	26	16
pHT4	1	121	27	16
pHT4	1	125	28	16
pHT4	1	139	29	16
pHT4	1	145	30	16
pHT4	1	124	31	16
pHT4	1	145	32	16
pHT4	1	138	1	17
pHT4	1	109	2	17
pHT4	1	127	3	17
pHT4	1	117	4	17
pHT4	1	12	5	17
pHT4	1	12	6	17
pHT4	1	117	7	17
pHT4	1	111	8	17
pHT4	1	108	9	17
pHT4	1	116	10	17
pHT4	1	96	11	17
pHT4	1	102	12	17
pHT4	1	126	13	17
pHT4	1	126	14	17
pHT4	1	109	15	17
pHT4	1	100	16	17
pHT4	1	101	17	17
pHT4	1	107	18	17
pHT4	1	94	19	17
pHT4	1	100	20	17
pHT4	1	137	21	17
pHT4	1	118	22	17
pHT4	1	112	23	17
pHT4	1	110	24	17
pHT4	1	125	25	17
pHT4	1	130	26	17
pHT4	1	124	27	17
pHT4	1	126	28	17
pHT4	1	108	29	17
pHT4	1	125	30	17
pHT4	1	150	31	17
pHT4	1	165	32	17
pHT4	1	140	1	18
pHT4	1	127	2	18
pHT4	1	125	3	18
pHT4	1	124	4	18
pHT4	1	10	5	18
pHT4	1	10	6	18
pHT4	1	111	7	18
pHT4	1	111	8	18
pHT4	1	117	9	18
pHT4	1	120	10	18
pHT4	1	103	11	18
pHT4	1	95	12	18
pHT4	1	118	13	18
pHT4	1	131	14	18
pHT4	1	107	15	18
pHT4	1	92	16	18
pHT4	1	107	17	18
pHT4	1	111	18	18
pHT4	1	92	19	18
pHT4	1	91	20	18
pHT4	1	128	21	18
pHT4	1	120	22	18
pHT4	1	112	23	18
pHT4	1	107	24	18
pHT4	1	125	25	18
pHT4	1	129	26	18
pHT4	1	119	27	18
pHT4	1	128	28	18
pHT4	1	102	29	18
pHT4	1	107	30	18
pHT4	1	164	31	18
pHT4	1	183	32	18
pHT4	1	133	1	19
pHT4	1	134	2	19
pHT4	1	11	3	19
pHT4	1	11	4	19
pHT4	1	145	5	19
pHT4	1	137	6	19
pHT4	1	123	7	19
pHT4	1	96	8	19
pHT4	1	100	9	19
pHT4	1	98	10	19
pHT4	1	99	11	19
pHT4	1	95	12	19
pHT4	1	101	13	19
pHT4	1	101	14	19
pHT4	1	59	15	19
pHT4	1	72	16	19
pHT4	1	103	17	19
pHT4	1	98	18	19
pHT4	1	104	19	19
pHT4	1	98	20	19
pHT4	1	93	21	19
pHT4	1	96	22	19
pHT4	1	103	23	19
pHT4	1	101	24	19
pHT4	1	131	25	19
pHT4	1	134	26	19
pHT4	1	95	27	19
pHT4	1	97	28	19
pHT4	1	124	29	19
pHT4	1	131	30	19
pHT4	1	156	31	19
pHT4	1	161	32	19
pHT4	1	118	1	20
pHT4	1	115	2	20
pHT4	1	14	3	20
pHT4	1	12	4	20
pHT4	1	120	5	20
pHT4	1	113	6	20
pHT4	1	113	7	20
pHT4	1	110	8	20
pHT4	1	88	9	20
pHT4	1	92	10	20
pHT4	1	98	11	20
pHT4	1	95	12	20
pHT4	1	98	13	20
pHT4	1	101	14	20
pHT4	1	78	15	20
pHT4	1	73	16	20
pHT4	1	104	17	20
pHT4	1	96	18	20
pHT4	1	96	19	20
pHT4	1	96	20	20
pHT4	1	92	21	20
pHT4	1	99	22	20
pHT4	1	96	23	20
pHT4	1	98	24	20
pHT4	1	126	25	20
pHT4	1	132	26	20
pHT4	1	91	27	20
pHT4	1	97	28	20
pHT4	1	129	29	20
pHT4	1	137	30	20
pHT4	1	150	31	20
pHT4	1	152	32	20
pHT4	1	178	1	21
pHT4	1	164	2	21
pHT4	1	117	3	21
pHT4	1	127	4	21
pHT4	1	125	5	21
pHT4	1	119	6	21
pHT4	1	104	7	21
pHT4	1	99	8	21
pHT4	1	101	9	21
pHT4	1	96	10	21
pHT4	1	109	11	21
pHT4	1	104	12	21
pHT4	1	117	13	21
pHT4	1	119	14	21
pHT4	1	107	15	21
pHT4	1	107	16	21
pHT4	1	0	17	21
pHT4	1	0	18	21
pHT4	1	118	19	21
pHT4	1	103	20	21
pHT4	1	104	21	21
pHT4	1	97	22	21
pHT4	1	117	23	21
pHT4	1	118	24	21
pHT4	1	109	25	21
pHT4	1	109	26	21
pHT4	1	115	27	21
pHT4	1	123	28	21
pHT4	1	117	29	21
pHT4	1	128	30	21
pHT4	1	144	31	21
pHT4	1	132	32	21
pHT4	1	181	1	22
pHT4	1	170	2	22
pHT4	1	121	3	22
pHT4	1	124	4	22
pHT4	1	109	5	22
pHT4	1	108	6	22
pHT4	1	95	7	22
pHT4	1	97	8	22
pHT4	1	85	9	22
pHT4	1	83	10	22
pHT4	1	95	11	22
pHT4	1	102	12	22
pHT4	1	115	13	22
pHT4	1	127	14	22
pHT4	1	102	15	22
pHT4	1	93	16	22
pHT4	1	6	17	22
pHT4	1	6	18	22
pHT4	1	106	19	22
pHT4	1	97	20	22
pHT4	1	102	21	22
pHT4	1	95	22	22
pHT4	1	112	23	22
pHT4	1	114	24	22
pHT4	1	108	25	22
pHT4	1	106	26	22
pHT4	1	116	27	22
pHT4	1	119	28	22
pHT4	1	123	29	22
pHT4	1	132	30	22
pHT4	1	159	31	22
pHT4	1	135	32	22
pHT4	1	139	1	23
pHT4	1	125	2	23
pHT4	1	126	3	23
pHT4	1	117	4	23
pHT4	1	120	5	23
pHT4	1	102	6	23
pHT4	1	99	7	23
pHT4	1	82	8	23
pHT4	1	105	9	23
pHT4	1	97	10	23
pHT4	1	123	11	23
pHT4	1	118	12	23
pHT4	1	109	13	23
pHT4	1	102	14	23
pHT4	1	59	15	23
pHT4	1	71	16	23
pHT4	1	107	17	23
pHT4	1	104	18	23
pHT4	1	0	19	23
pHT4	1	8	20	23
pHT4	1	123	21	23
pHT4	1	125	22	23
pHT4	1	101	23	23
pHT4	1	103	24	23
pHT4	1	109	25	23
pHT4	1	120	26	23
pHT4	1	125	27	23
pHT4	1	134	28	23
pHT4	1	128	29	23
pHT4	1	140	30	23
pHT4	1	152	31	23
pHT4	1	144	32	23
pHT4	1	141	1	24
pHT4	1	127	2	24
pHT4	1	123	3	24
pHT4	1	120	4	24
pHT4	1	112	5	24
pHT4	1	107	6	24
pHT4	1	96	7	24
pHT4	1	95	8	24
pHT4	1	94	9	24
pHT4	1	77	10	24
pHT4	1	120	11	24
pHT4	1	107	12	24
pHT4	1	101	13	24
pHT4	1	116	14	24
pHT4	1	66	15	24
pHT4	1	73	16	24
pHT4	1	97	17	24
pHT4	1	104	18	24
pHT4	1	6	19	24
pHT4	1	6	20	24
pHT4	1	125	21	24
pHT4	1	134	22	24
pHT4	1	110	23	24
pHT4	1	111	24	24
pHT4	1	115	25	24
pHT4	1	110	26	24
pHT4	1	117	27	24
pHT4	1	134	28	24
pHT4	1	121	29	24
pHT4	1	135	30	24
pHT4	1	157	31	24
pHT4	1	151	32	24
pHT4	1	141	1	25
pHT4	1	116	2	25
pHT4	1	117	3	25
pHT4	1	111	4	25
pHT4	1	114	5	25
pHT4	1	98	6	25
pHT4	1	159	7	25
pHT4	1	155	8	25
pHT4	1	85	9	25
pHT4	1	87	10	25
pHT4	1	85	11	25
pHT4	1	101	12	25
pHT4	1	92	13	25
pHT4	1	94	14	25
pHT4	1	73	15	25
pHT4	1	87	16	25
pHT4	1	81	17	25
pHT4	1	85	18	25
pHT4	1	92	19	25
pHT4	1	96	20	25
pHT4	1	110	21	25
pHT4	1	118	22	25
pHT4	1	12	23	25
pHT4	1	15	24	25
pHT4	1	109	25	25
pHT4	1	112	26	25
pHT4	1	122	27	25
pHT4	1	127	28	25
pHT4	1	115	29	25
pHT4	1	139	30	25
pHT4	1	123	31	25
pHT4	1	144	32	25
pHT4	1	122	1	26
pHT4	1	104	2	26
pHT4	1	128	3	26
pHT4	1	106	4	26
pHT4	1	107	5	26
pHT4	1	100	6	26
pHT4	1	163	7	26
pHT4	1	154	8	26
pHT4	1	84	9	26
pHT4	1	93	10	26
pHT4	1	104	11	26
pHT4	1	105	12	26
pHT4	1	71	13	26
pHT4	1	80	14	26
pHT4	1	60	15	26
pHT4	1	89	16	26
pHT4	1	88	17	26
pHT4	1	83	18	26
pHT4	1	85	19	26
pHT4	1	90	20	26
pHT4	1	108	21	26
pHT4	1	104	22	26
pHT4	1	14	23	26
pHT4	1	15	24	26
pHT4	1	111	25	26
pHT4	1	116	26	26
pHT4	1	113	27	26
pHT4	1	134	28	26
pHT4	1	120	29	26
pHT4	1	141	30	26
pHT4	1	148	31	26
pHT4	1	161	32	26
pHT4	1	150	1	27
pHT4	1	129	2	27
pHT4	1	131	3	27
pHT4	1	118	4	27
pHT4	1	124	5	27
pHT4	1	97	6	27
pHT4	1	95	7	27
pHT4	1	93	8	27
pHT4	1	87	9	27
pHT4	1	97	10	27
pHT4	1	89	11	27
pHT4	1	74	12	27
pHT4	1	85	13	27
pHT4	1	83	14	27
pHT4	1	93	15	27
pHT4	1	83	16	27
pHT4	1	86	17	27
pHT4	1	86	18	27
pHT4	1	98	19	27
pHT4	1	100	20	27
pHT4	1	105	21	27
pHT4	1	107	22	27
pHT4	1	113	23	27
pHT4	1	110	24	27
pHT4	1	121	25	27
pHT4	1	111	26	27
pHT4	1	121	27	27
pHT4	1	122	28	27
pHT4	1	137	29	27
pHT4	1	138	30	27
pHT4	1	152	31	27
pHT4	1	148	32	27
pHT4	1	153	1	28
pHT4	1	135	2	28
pHT4	1	114	3	28
pHT4	1	127	4	28
pHT4	1	113	5	28
pHT4	1	107	6	28
pHT4	1	94	7	28
pHT4	1	89	8	28
pHT4	1	104	9	28
pHT4	1	79	10	28
pHT4	1	85	11	28
pHT4	1	73	12	28
pHT4	1	90	13	28
pHT4	1	87	14	28
pHT4	1	91	15	28
pHT4	1	78	16	28
pHT4	1	81	17	28
pHT4	1	92	18	28
pHT4	1	94	19	28
pHT4	1	93	20	28
pHT4	1	97	21	28
pHT4	1	93	22	28
pHT4	1	110	23	28
pHT4	1	109	24	28
pHT4	1	113	25	28
pHT4	1	122	26	28
pHT4	1	118	27	28
pHT4	1	117	28	28
pHT4	1	139	29	28
pHT4	1	144	30	28
pHT4	1	155	31	28
pHT4	1	156	32	28
pHT4	1	167	1	29
pHT4	1	139	2	29
pHT4	1	122	3	29
pHT4	1	124	4	29
pHT4	1	93	5	29
pHT4	1	94	6	29
pHT4	1	95	7	29
pHT4	1	94	8	29
pHT4	1	98	9	29
pHT4	1	96	10	29
pHT4	1	77	11	29
pHT4	1	73	12	29
pHT4	1	119	13	29
pHT4	1	100	14	29
pHT4	1	88	15	29
pHT4	1	74	16	29
pHT4	1	110	17	29
pHT4	1	115	18	29
pHT4	1	99	19	29
pHT4	1	111	20	29
pHT4	1	85	21	29
pHT4	1	108	22	29
pHT4	1	121	23	29
pHT4	1	123	24	29
pHT4	1	102	25	29
pHT4	1	105	26	29
pHT4	1	111	27	29
pHT4	1	112	28	29
pHT4	1	121	29	29
pHT4	1	130	30	29
pHT4	1	140	31	29
pHT4	1	136	32	29
pHT4	1	182	1	30
pHT4	1	131	2	30
pHT4	1	122	3	30
pHT4	1	126	4	30
pHT4	1	112	5	30
pHT4	1	92	6	30
pHT4	1	94	7	30
pHT4	1	100	8	30
pHT4	1	97	9	30
pHT4	1	90	10	30
pHT4	1	88	11	30
pHT4	1	82	12	30
pHT4	1	128	13	30
pHT4	1	108	14	30
pHT4	1	94	15	30
pHT4	1	74	16	30
pHT4	1	111	17	30
pHT4	1	120	18	30
pHT4	1	91	19	30
pHT4	1	86	20	30
pHT4	1	99	21	30
pHT4	1	106	22	30
pHT4	1	130	23	30
pHT4	1	123	24	30
pHT4	1	103	25	30
pHT4	1	111	26	30
pHT4	1	115	27	30
pHT4	1	119	28	30
pHT4	1	129	29	30
pHT4	1	139	30	30
pHT4	1	127	31	30
pHT4	1	125	32	30
pHT4	1	150	1	31
pHT4	1	128	2	31
pHT4	1	123	3	31
pHT4	1	127	4	31
pHT4	1	108	5	31
pHT4	1	109	6	31
pHT4	1	107	7	31
pHT4	1	108	8	31
pHT4	1	105	9	31
pHT4	1	98	10	31
pHT4	1	80	11	31
pHT4	1	94	12	31
pHT4	1	80	13	31
pHT4	1	75	14	31
pHT4	1	82	15	31
pHT4	1	77	16	31
pHT4	1	86	17	31
pHT4	1	85	18	31
pHT4	1	98	19	31
pHT4	1	93	20	31
pHT4	1	101	21	31
pHT4	1	102	22	31
pHT4	1	112	23	31
pHT4	1	109	24	31
pHT4	1	107	25	31
pHT4	1	109	26	31
pHT4	1	124	27	31
pHT4	1	130	28	31
pHT4	1	118	29	31
pHT4	1	124	30	31
pHT4	1	147	31	31
pHT4	1	146	32	31
pHT4	1	159	1	32
pHT4	1	124	2	32
pHT4	1	126	3	32
pHT4	1	124	4	32
pHT4	1	116	5	32
pHT4	1	116	6	32
pHT4	1	111	7	32
pHT4	1	100	8	32
pHT4	1	108	9	32
pHT4	1	105	10	32
pHT4	1	99	11	32
pHT4	1	99	12	32
pHT4	1	81	13	32
pHT4	1	78	14	32
pHT4	1	99	15	32
pHT4	1	83	16	32
pHT4	1	93	17	32
pHT4	1	92	18	32
pHT4	1	103	19	32
pHT4	1	95	20	32
pHT4	1	104	21	32
pHT4	1	106	22	32
pHT4	1	123	23	32
pHT4	1	118	24	32
pHT4	1	104	25	32
pHT4	1	113	26	32
pHT4	1	126	27	32
pHT4	1	144	28	32
pHT4	1	109	29	32
pHT4	1	132	30	32
pHT4	1	152	31	32
pHT4	1	145	32	32
pHT4	1	186	1	33
pHT4	1	152	2	33
pHT4	1	90	3	33
pHT4	1	83	4	33
pHT4	1	149	5	33
pHT4	1	123	6	33
pHT4	1	99	7	33
pHT4	1	101	8	33
pHT4	1	80	9	33
pHT4	1	78	10	33
pHT4	1	93	11	33
pHT4	1	85	12	33
pHT4	1	106	13	33
pHT4	1	101	14	33
pHT4	1	98	15	33
pHT4	1	83	16	33
pHT4	1	108	17	33
pHT4	1	109	18	33
pHT4	1	80	19	33
pHT4	1	97	20	33
pHT4	1	97	21	33
pHT4	1	100	22	33
pHT4	1	116	23	33
pHT4	1	119	24	33
pHT4	1	128	25	33
pHT4	1	124	26	33
pHT4	1	114	27	33
pHT4	1	119	28	33
pHT4	1	132	29	33
pHT4	1	140	30	33
pHT4	1	136	31	33
pHT4	1	162	32	33
pHT4	1	192	1	34
pHT4	1	148	2	34
pHT4	1	94	3	34
pHT4	1	90	4	34
pHT4	1	132	5	34
pHT4	1	130	6	34
pHT4	1	108	7	34
pHT4	1	107	8	34
pHT4	1	98	9	34
pHT4	1	86	10	34
pHT4	1	92	11	34
pHT4	1	106	12	34
pHT4	1	109	13	34
pHT4	1	92	14	34
pHT4	1	90	15	34
pHT4	1	96	16	34
pHT4	1	111	17	34
pHT4	1	103	18	34
pHT4	1	99	19	34
pHT4	1	95	20	34
pHT4	1	97	21	34
pHT4	1	108	22	34
pHT4	1	114	23	34
pHT4	1	131	24	34
pHT4	1	138	25	34
pHT4	1	129	26	34
pHT4	1	115	27	34
pHT4	1	130	28	34
pHT4	1	133	29	34
pHT4	1	138	30	34
pHT4	1	149	31	34
pHT4	1	147	32	34
pHT4	1	163	1	35
pHT4	1	121	2	35
pHT4	1	101	3	35
pHT4	1	103	4	35
pHT4	1	106	5	35
pHT4	1	96	6	35
pHT4	1	102	7	35
pHT4	1	103	8	35
pHT4	1	136	9	35
pHT4	1	119	10	35
pHT4	1	101	11	35
pHT4	1	106	12	35
pHT4	1	117	13	35
pHT4	1	122	14	35
pHT4	1	100	15	35
pHT4	1	92	16	35
pHT4	1	97	17	35
pHT4	1	98	18	35
pHT4	1	130	19	35
pHT4	1	132	20	35
pHT4	1	102	21	35
pHT4	1	108	22	35
pHT4	1	126	23	35
pHT4	1	121	24	35
pHT4	1	126	25	35
pHT4	1	126	26	35
pHT4	1	117	27	35
pHT4	1	115	28	35
pHT4	1	131	29	35
pHT4	1	141	30	35
pHT4	1	139	31	35
pHT4	1	152	32	35
pHT4	1	171	1	36
pHT4	1	124	2	36
pHT4	1	98	3	36
pHT4	1	100	4	36
pHT4	1	113	5	36
pHT4	1	118	6	36
pHT4	1	118	7	36
pHT4	1	118	8	36
pHT4	1	110	9	36
pHT4	1	131	10	36
pHT4	1	105	11	36
pHT4	1	88	12	36
pHT4	1	112	13	36
pHT4	1	111	14	36
pHT4	1	93	15	36
pHT4	1	98	16	36
pHT4	1	85	17	36
pHT4	1	86	18	36
pHT4	1	118	19	36
pHT4	1	122	20	36
pHT4	1	104	21	36
pHT4	1	109	22	36
pHT4	1	121	23	36
pHT4	1	108	24	36
pHT4	1	118	25	36
pHT4	1	125	26	36
pHT4	1	117	27	36
pHT4	1	124	28	36
pHT4	1	137	29	36
pHT4	1	144	30	36
pHT4	1	157	31	36
pHT4	1	159	32	36
pHT4	1	180	1	37
pHT4	1	150	2	37
pHT4	1	132	3	37
pHT4	1	147	4	37
pHT4	1	122	5	37
pHT4	1	93	6	37
pHT4	1	125	7	37
pHT4	1	116	8	37
pHT4	1	99	9	37
pHT4	1	106	10	37
pHT4	1	121	11	37
pHT4	1	105	12	37
pHT4	1	90	13	37
pHT4	1	97	14	37
pHT4	1	112	15	37
pHT4	1	103	16	37
pHT4	1	95	17	37
pHT4	1	98	18	37
pHT4	1	116	19	37
pHT4	1	107	20	37
pHT4	1	108	21	37
pHT4	1	111	22	37
pHT4	1	111	23	37
pHT4	1	109	24	37
pHT4	1	113	25	37
pHT4	1	118	26	37
pHT4	1	122	27	37
pHT4	1	127	28	37
pHT4	1	18	29	37
pHT4	1	20	30	37
pHT4	1	178	31	37
pHT4	1	153	32	37
pHT4	1	197	1	38
pHT4	1	148	2	38
pHT4	1	148	3	38
pHT4	1	149	4	38
pHT4	1	102	5	38
pHT4	1	108	6	38
pHT4	1	112	7	38
pHT4	1	99	8	38
pHT4	1	107	9	38
pHT4	1	105	10	38
pHT4	1	103	11	38
pHT4	1	93	12	38
pHT4	1	105	13	38
pHT4	1	101	14	38
pHT4	1	112	15	38
pHT4	1	89	16	38
pHT4	1	102	17	38
pHT4	1	100	18	38
pHT4	1	122	19	38
pHT4	1	119	20	38
pHT4	1	117	21	38
pHT4	1	122	22	38
pHT4	1	106	23	38
pHT4	1	118	24	38
pHT4	1	125	25	38
pHT4	1	126	26	38
pHT4	1	119	27	38
pHT4	1	118	28	38
pHT4	1	21	29	38
pHT4	1	21	30	38
pHT4	1	172	31	38
pHT4	1	170	32	38
pHT4	1	162	1	39
pHT4	1	129	2	39
pHT4	1	140	3	39
pHT4	1	123	4	39
pHT4	1	119	5	39
pHT4	1	118	6	39
pHT4	1	103	7	39
pHT4	1	117	8	39
pHT4	1	130	9	39
pHT4	1	119	10	39
pHT4	1	103	11	39
pHT4	1	124	12	39
pHT4	1	114	13	39
pHT4	1	109	14	39
pHT4	1	105	15	39
pHT4	1	103	16	39
pHT4	1	101	17	39
pHT4	1	107	18	39
pHT4	1	105	19	39
pHT4	1	106	20	39
pHT4	1	118	21	39
pHT4	1	117	22	39
pHT4	1	105	23	39
pHT4	1	119	24	39
pHT4	1	129	25	39
pHT4	1	121	26	39
pHT4	1	140	27	39
pHT4	1	125	28	39
pHT4	1	150	29	39
pHT4	1	164	30	39
pHT4	1	132	31	39
pHT4	1	147	32	39
pHT4	1	164	1	40
pHT4	1	125	2	40
pHT4	1	136	3	40
pHT4	1	119	4	40
pHT4	1	123	5	40
pHT4	1	105	6	40
pHT4	1	112	7	40
pHT4	1	120	8	40
pHT4	1	119	9	40
pHT4	1	132	10	40
pHT4	1	118	11	40
pHT4	1	126	12	40
pHT4	1	99	13	40
pHT4	1	107	14	40
pHT4	1	111	15	40
pHT4	1	113	16	40
pHT4	1	109	17	40
pHT4	1	108	18	40
pHT4	1	105	19	40
pHT4	1	105	20	40
pHT4	1	109	21	40
pHT4	1	115	22	40
pHT4	1	110	23	40
pHT4	1	116	24	40
pHT4	1	123	25	40
pHT4	1	129	26	40
pHT4	1	139	27	40
pHT4	1	132	28	40
pHT4	1	152	29	40
pHT4	1	157	30	40
pHT4	1	126	31	40
pHT4	1	150	32	40
pHT4	1	162	1	41
pHT4	1	131	2	41
pHT4	1	139	3	41
pHT4	1	118	4	41
pHT4	1	125	5	41
pHT4	1	123	6	41
pHT4	1	116	7	41
pHT4	1	101	8	41
pHT4	1	105	9	41
pHT4	1	109	10	41
pHT4	1	110	11	41
pHT4	1	107	12	41
pHT4	1	110	13	41
pHT4	1	114	14	41
pHT4	1	113	15	41
pHT4	1	105	16	41
pHT4	1	114	17	41
pHT4	1	107	18	41
pHT4	1	130	19	41
pHT4	1	117	20	41
pHT4	1	119	21	41
pHT4	1	122	22	41
pHT4	1	112	23	41
pHT4	1	120	24	41
pHT4	1	20	25	41
pHT4	1	20	26	41
pHT4	1	127	27	41
pHT4	1	134	28	41
pHT4	1	128	29	41
pHT4	1	130	30	41
pHT4	1	180	31	41
pHT4	1	203	32	41
pHT4	1	159	1	42
pHT4	1	140	2	42
pHT4	1	131	3	42
pHT4	1	123	4	42
pHT4	1	127	5	42
pHT4	1	136	6	42
pHT4	1	116	7	42
pHT4	1	106	8	42
pHT4	1	119	9	42
pHT4	1	104	10	42
pHT4	1	111	11	42
pHT4	1	100	12	42
pHT4	1	101	13	42
pHT4	1	108	14	42
pHT4	1	111	15	42
pHT4	1	111	16	42
pHT4	1	116	17	42
pHT4	1	108	18	42
pHT4	1	115	19	42
pHT4	1	124	20	42
pHT4	1	115	21	42
pHT4	1	130	22	42
pHT4	1	113	23	42
pHT4	1	118	24	42
pHT4	1	16	25	42
pHT4	1	16	26	42
pHT4	1	133	27	42
pHT4	1	137	28	42
pHT4	1	139	29	42
pHT4	1	151	30	42
pHT4	1	183	31	42
pHT4	1	204	32	42
pHT4	1	169	1	43
pHT4	1	142	2	43
pHT4	1	126	3	43
pHT4	1	121	4	43
pHT4	1	120	5	43
pHT4	1	120	6	43
pHT4	1	125	7	43
pHT4	1	125	8	43
pHT4	1	119	9	43
pHT4	1	122	10	43
pHT4	1	116	11	43
pHT4	1	107	12	43
pHT4	1	118	13	43
pHT4	1	102	14	43
pHT4	1	110	15	43
pHT4	1	110	16	43
pHT4	1	114	17	43
pHT4	1	113	18	43
pHT4	1	111	19	43
pHT4	1	117	20	43
pHT4	1	106	21	43
pHT4	1	125	22	43
pHT4	1	113	23	43
pHT4	1	117	24	43
pHT4	1	134	25	43
pHT4	1	141	26	43
pHT4	1	115	27	43
pHT4	1	124	28	43
pHT4	1	151	29	43
pHT4	1	144	30	43
pHT4	1	165	31	43
pHT4	1	168	32	43
pHT4	1	175	1	44
pHT4	1	143	2	44
pHT4	1	148	3	44
pHT4	1	132	4	44
pHT4	1	130	5	44
pHT4	1	117	6	44
pHT4	1	119	7	44
pHT4	1	123	8	44
pHT4	1	117	9	44
pHT4	1	129	10	44
pHT4	1	116	11	44
pHT4	1	116	12	44
pHT4	1	120	13	44
pHT4	1	104	14	44
pHT4	1	112	15	44
pHT4	1	114	16	44
pHT4	1	107	17	44
pHT4	1	106	18	44
pHT4	1	121	19	44
pHT4	1	126	20	44
pHT4	1	128	21	44
pHT4	1	121	22	44
pHT4	1	119	23	44
pHT4	1	125	24	44
pHT4	1	138	25	44
pHT4	1	128	26	44
pHT4	1	119	27	44
pHT4	1	122	28	44
pHT4	1	149	29	44
pHT4	1	156	30	44
pHT4	1	150	31	44
pHT4	1	170	32	44
pHT4	1	187	1	45
pHT4	1	164	2	45
pHT4	1	146	3	45
pHT4	1	146	4	45
pHT4	1	125	5	45
pHT4	1	127	6	45
pHT4	1	154	7	45
pHT4	1	149	8	45
pHT4	1	111	9	45
pHT4	1	110	10	45
pHT4	1	111	11	45
pHT4	1	110	12	45
pHT4	1	136	13	45
pHT4	1	128	14	45
pHT4	1	109	15	45
pHT4	1	109	16	45
pHT4	1	126	17	45
pHT4	1	132	18	45
pHT4	1	114	19	45
pHT4	1	112	20	45
pHT4	1	125	21	45
pHT4	1	127	22	45
pHT4	1	130	23	45
pHT4	1	137	24	45
pHT4	1	122	25	45
pHT4	1	133	26	45
pHT4	1	152	27	45
pHT4	1	154	28	45
pHT4	1	137	29	45
pHT4	1	151	30	45
pHT4	1	176	31	45
pHT4	1	156	32	45
pHT4	1	200	1	46
pHT4	1	168	2	46
pHT4	1	162	3	46
pHT4	1	162	4	46
pHT4	1	142	5	46
pHT4	1	141	6	46
pHT4	1	163	7	46
pHT4	1	170	8	46
pHT4	1	116	9	46
pHT4	1	117	10	46
pHT4	1	119	11	46
pHT4	1	120	12	46
pHT4	1	152	13	46
pHT4	1	144	14	46
pHT4	1	105	15	46
pHT4	1	114	16	46
pHT4	1	121	17	46
pHT4	1	129	18	46
pHT4	1	118	19	46
pHT4	1	127	20	46
pHT4	1	128	21	46
pHT4	1	127	22	46
pHT4	1	148	23	46
pHT4	1	141	24	46
pHT4	1	141	25	46
pHT4	1	133	26	46
pHT4	1	159	27	46
pHT4	1	163	28	46
pHT4	1	150	29	46
pHT4	1	153	30	46
pHT4	1	172	31	46
pHT4	1	164	32	46
pHT4	1	199	1	47
pHT4	1	168	2	47
pHT4	1	32	3	47
pHT4	1	32	4	47
pHT4	1	171	5	47
pHT4	1	156	6	47
pHT4	1	158	7	47
pHT4	1	161	8	47
pHT4	1	109	9	47
pHT4	1	105	10	47
pHT4	1	144	11	47
pHT4	1	132	12	47
pHT4	1	145	13	47
pHT4	1	144	14	47
pHT4	1	187	15	47
pHT4	1	193	16	47
pHT4	1	130	17	47
pHT4	1	145	18	47
pHT4	1	151	19	47
pHT4	1	161	20	47
pHT4	1	144	21	47
pHT4	1	153	22	47
pHT4	1	132	23	47
pHT4	1	149	24	47
pHT4	1	109	25	47
pHT4	1	130	26	47
pHT4	1	174	27	47
pHT4	1	168	28	47
pHT4	1	157	29	47
pHT4	1	155	30	47
pHT4	1	160	31	47
pHT4	1	161	32	47
pHT4	1	243	1	48
pHT4	1	222	2	48
pHT4	1	60	3	48
pHT4	1	56	4	48
pHT4	1	206	5	48
pHT4	1	187	6	48
pHT4	1	192	7	48
pHT4	1	190	8	48
pHT4	1	134	9	48
pHT4	1	131	10	48
pHT4	1	170	11	48
pHT4	1	180	12	48
pHT4	1	175	13	48
pHT4	1	162	14	48
pHT4	1	244	15	48
pHT4	1	242	16	48
pHT4	1	161	17	48
pHT4	1	156	18	48
pHT4	1	165	19	48
pHT4	1	166	20	48
pHT4	1	158	21	48
pHT4	1	178	22	48
pHT4	1	167	23	48
pHT4	1	174	24	48
pHT4	1	133	25	48
pHT4	1	138	26	48
pHT4	1	192	27	48
pHT4	1	191	28	48
pHT4	1	192	29	48
pHT4	1	201	30	48
pHT4	1	169	31	48
pHT4	1	211	32	48
pHT4	10	260	1	1
pHT4	10	221	2	1
pHT4	10	220	3	1
pHT4	10	218	4	1
pHT4	10	177	5	1
pHT4	10	181	6	1
pHT4	10	210	7	1
pHT4	10	208	8	1
pHT4	10	207	9	1
pHT4	10	209	10	1
pHT4	10	233	11	1
pHT4	10	254	12	1
pHT4	10	208	13	1
pHT4	10	210	14	1
pHT4	10	205	15	1
pHT4	10	219	16	1
pHT4	10	209	17	1
pHT4	10	212	18	1
pHT4	10	205	19	1
pHT4	10	205	20	1
pHT4	10	214	21	1
pHT4	10	210	22	1
pHT4	10	182	23	1
pHT4	10	180	24	1
pHT4	10	182	25	1
pHT4	10	197	26	1
pHT4	10	209	27	1
pHT4	10	214	28	1
pHT4	10	222	29	1
pHT4	10	227	30	1
pHT4	10	238	31	1
pHT4	10	263	32	1
pHT4	10	248	1	2
pHT4	10	196	2	2
pHT4	10	189	3	2
pHT4	10	151	4	2
pHT4	10	127	5	2
pHT4	10	117	6	2
pHT4	10	163	7	2
pHT4	10	162	8	2
pHT4	10	160	9	2
pHT4	10	171	10	2
pHT4	10	178	11	2
pHT4	10	171	12	2
pHT4	10	147	13	2
pHT4	10	158	14	2
pHT4	10	167	15	2
pHT4	10	162	16	2
pHT4	10	165	17	2
pHT4	10	171	18	2
pHT4	10	182	19	2
pHT4	10	177	20	2
pHT4	10	197	21	2
pHT4	10	191	22	2
pHT4	10	183	23	2
pHT4	10	177	24	2
pHT4	10	186	25	2
pHT4	10	186	26	2
pHT4	10	195	27	2
pHT4	10	205	28	2
pHT4	10	204	29	2
pHT4	10	215	30	2
pHT4	10	230	31	2
pHT4	10	237	32	2
pHT4	10	230	1	3
pHT4	10	174	2	3
pHT4	10	148	3	3
pHT4	10	149	4	3
pHT4	10	129	5	3
pHT4	10	140	6	3
pHT4	10	127	7	3
pHT4	10	118	8	3
pHT4	10	140	9	3
pHT4	10	135	10	3
pHT4	10	139	11	3
pHT4	10	133	12	3
pHT4	10	174	13	3
pHT4	10	166	14	3
pHT4	10	172	15	3
pHT4	10	180	16	3
pHT4	10	152	17	3
pHT4	10	166	18	3
pHT4	10	169	19	3
pHT4	10	162	20	3
pHT4	10	178	21	3
pHT4	10	181	22	3
pHT4	10	24	23	3
pHT4	10	21	24	3
pHT4	10	227	25	3
pHT4	10	216	26	3
pHT4	10	183	27	3
pHT4	10	179	28	3
pHT4	10	202	29	3
pHT4	10	209	30	3
pHT4	10	94	31	3
pHT4	10	98	32	3
pHT4	10	201	1	4
pHT4	10	169	2	4
pHT4	10	145	3	4
pHT4	10	143	4	4
pHT4	10	131	5	4
pHT4	10	132	6	4
pHT4	10	118	7	4
pHT4	10	121	8	4
pHT4	10	132	9	4
pHT4	10	127	10	4
pHT4	10	127	11	4
pHT4	10	124	12	4
pHT4	10	167	13	4
pHT4	10	161	14	4
pHT4	10	162	15	4
pHT4	10	175	16	4
pHT4	10	144	17	4
pHT4	10	158	18	4
pHT4	10	154	19	4
pHT4	10	141	20	4
pHT4	10	150	21	4
pHT4	10	167	22	4
pHT4	10	26	23	4
pHT4	10	28	24	4
pHT4	10	219	25	4
pHT4	10	214	26	4
pHT4	10	162	27	4
pHT4	10	171	28	4
pHT4	10	176	29	4
pHT4	10	193	30	4
pHT4	10	89	31	4
pHT4	10	93	32	4
pHT4	10	194	1	5
pHT4	10	156	2	5
pHT4	10	153	3	5
pHT4	10	140	4	5
pHT4	10	117	5	5
pHT4	10	108	6	5
pHT4	10	120	7	5
pHT4	10	124	8	5
pHT4	10	162	9	5
pHT4	10	166	10	5
pHT4	10	118	11	5
pHT4	10	129	12	5
pHT4	10	127	13	5
pHT4	10	126	14	5
pHT4	10	145	15	5
pHT4	10	131	16	5
pHT4	10	118	17	5
pHT4	10	125	18	5
pHT4	10	165	19	5
pHT4	10	145	20	5
pHT4	10	119	21	5
pHT4	10	146	22	5
pHT4	10	191	23	5
pHT4	10	205	24	5
pHT4	10	163	25	5
pHT4	10	166	26	5
pHT4	10	165	27	5
pHT4	10	169	28	5
pHT4	10	185	29	5
pHT4	10	205	30	5
pHT4	10	188	31	5
pHT4	10	197	32	5
pHT4	10	185	1	6
pHT4	10	159	2	6
pHT4	10	146	3	6
pHT4	10	145	4	6
pHT4	10	106	5	6
pHT4	10	106	6	6
pHT4	10	118	7	6
pHT4	10	117	8	6
pHT4	10	169	9	6
pHT4	10	183	10	6
pHT4	10	132	11	6
pHT4	10	130	12	6
pHT4	10	121	13	6
pHT4	10	126	14	6
pHT4	10	140	15	6
pHT4	10	132	16	6
pHT4	10	113	17	6
pHT4	10	125	18	6
pHT4	10	165	19	6
pHT4	10	167	20	6
pHT4	10	120	21	6
pHT4	10	133	22	6
pHT4	10	181	23	6
pHT4	10	200	24	6
pHT4	10	163	25	6
pHT4	10	161	26	6
pHT4	10	165	27	6
pHT4	10	168	28	6
pHT4	10	183	29	6
pHT4	10	192	30	6
pHT4	10	184	31	6
pHT4	10	185	32	6
pHT4	10	230	1	7
pHT4	10	168	2	7
pHT4	10	149	3	7
pHT4	10	144	4	7
pHT4	10	163	5	7
pHT4	10	168	6	7
pHT4	10	171	7	7
pHT4	10	181	8	7
pHT4	10	108	9	7
pHT4	10	116	10	7
pHT4	10	12	11	7
pHT4	10	132	12	7
pHT4	10	127	13	7
pHT4	10	128	14	7
pHT4	10	110	15	7
pHT4	10	117	16	7
pHT4	10	140	17	7
pHT4	10	124	18	7
pHT4	10	136	19	7
pHT4	10	146	20	7
pHT4	10	107	21	7
pHT4	10	137	22	7
pHT4	10	155	23	7
pHT4	10	138	24	7
pHT4	10	179	25	7
pHT4	10	203	26	7
pHT4	10	24	27	7
pHT4	10	24	28	7
pHT4	10	170	29	7
pHT4	10	177	30	7
pHT4	10	189	31	7
pHT4	10	198	32	7
pHT4	10	219	1	8
pHT4	10	164	2	8
pHT4	10	154	3	8
pHT4	10	141	4	8
pHT4	10	164	5	8
pHT4	10	156	6	8
pHT4	10	165	7	8
pHT4	10	174	8	8
pHT4	10	115	9	8
pHT4	10	118	10	8
pHT4	10	13	11	8
pHT4	10	12	12	8
pHT4	10	126	13	8
pHT4	10	131	14	8
pHT4	10	114	15	8
pHT4	10	118	16	8
pHT4	10	135	17	8
pHT4	10	129	18	8
pHT4	10	139	19	8
pHT4	10	143	20	8
pHT4	10	112	21	8
pHT4	10	130	22	8
pHT4	10	130	23	8
pHT4	10	130	24	8
pHT4	10	170	25	8
pHT4	10	189	26	8
pHT4	10	22	27	8
pHT4	10	24	28	8
pHT4	10	161	29	8
pHT4	10	174	30	8
pHT4	10	188	31	8
pHT4	10	207	32	8
pHT4	10	220	1	9
pHT4	10	152	2	9
pHT4	10	104	3	9
pHT4	10	99	4	9
pHT4	10	179	5	9
pHT4	10	162	6	9
pHT4	10	112	7	9
pHT4	10	134	8	9
pHT4	10	140	9	9
pHT4	10	133	10	9
pHT4	10	136	11	9
pHT4	10	123	12	9
pHT4	10	178	13	9
pHT4	10	173	14	9
pHT4	10	108	15	9
pHT4	10	106	16	9
pHT4	10	100	17	9
pHT4	10	121	18	9
pHT4	10	155	19	9
pHT4	10	142	20	9
pHT4	10	130	21	9
pHT4	10	134	22	9
pHT4	10	130	23	9
pHT4	10	155	24	9
pHT4	10	124	25	9
pHT4	10	120	26	9
pHT4	10	133	27	9
pHT4	10	150	28	9
pHT4	10	180	29	9
pHT4	10	184	30	9
pHT4	10	210	31	9
pHT4	10	231	32	9
pHT4	10	221	1	10
pHT4	10	158	2	10
pHT4	10	107	3	10
pHT4	10	104	4	10
pHT4	10	182	5	10
pHT4	10	178	6	10
pHT4	10	138	7	10
pHT4	10	136	8	10
pHT4	10	130	9	10
pHT4	10	139	10	10
pHT4	10	116	11	10
pHT4	10	111	12	10
pHT4	10	171	13	10
pHT4	10	171	14	10
pHT4	10	105	15	10
pHT4	10	112	16	10
pHT4	10	111	17	10
pHT4	10	101	18	10
pHT4	10	144	19	10
pHT4	10	149	20	10
pHT4	10	122	21	10
pHT4	10	133	22	10
pHT4	10	157	23	10
pHT4	10	159	24	10
pHT4	10	107	25	10
pHT4	10	108	26	10
pHT4	10	141	27	10
pHT4	10	131	28	10
pHT4	10	171	29	10
pHT4	10	174	30	10
pHT4	10	195	31	10
pHT4	10	241	32	10
pHT4	10	212	1	11
pHT4	10	173	2	11
pHT4	10	13	3	11
pHT4	10	9	4	11
pHT4	10	130	5	11
pHT4	10	113	6	11
pHT4	10	111	7	11
pHT4	10	111	8	11
pHT4	10	140	9	11
pHT4	10	130	10	11
pHT4	10	150	11	11
pHT4	10	156	12	11
pHT4	10	103	13	11
pHT4	10	100	14	11
pHT4	10	102	15	11
pHT4	10	96	16	11
pHT4	10	106	17	11
pHT4	10	115	18	11
pHT4	10	110	19	11
pHT4	10	126	20	11
pHT4	10	102	21	11
pHT4	10	104	22	11
pHT4	10	118	23	11
pHT4	10	110	24	11
pHT4	10	118	25	11
pHT4	10	128	26	11
pHT4	10	142	27	11
pHT4	10	145	28	11
pHT4	10	158	29	11
pHT4	10	161	30	11
pHT4	10	172	31	11
pHT4	10	206	32	11
pHT4	10	201	1	12
pHT4	10	157	2	12
pHT4	10	12	3	12
pHT4	10	9	4	12
pHT4	10	127	5	12
pHT4	10	131	6	12
pHT4	10	114	7	12
pHT4	10	107	8	12
pHT4	10	136	9	12
pHT4	10	124	10	12
pHT4	10	152	11	12
pHT4	10	156	12	12
pHT4	10	99	13	12
pHT4	10	89	14	12
pHT4	10	100	15	12
pHT4	10	102	16	12
pHT4	10	114	17	12
pHT4	10	101	18	12
pHT4	10	109	19	12
pHT4	10	111	20	12
pHT4	10	105	21	12
pHT4	10	95	22	12
pHT4	10	109	23	12
pHT4	10	124	24	12
pHT4	10	127	25	12
pHT4	10	123	26	12
pHT4	10	136	27	12
pHT4	10	139	28	12
pHT4	10	152	29	12
pHT4	10	173	30	12
pHT4	10	167	31	12
pHT4	10	204	32	12
pHT4	10	119	1	13
pHT4	10	95	2	13
pHT4	10	164	3	13
pHT4	10	148	4	13
pHT4	10	108	5	13
pHT4	10	106	6	13
pHT4	10	133	7	13
pHT4	10	124	8	13
pHT4	10	99	9	13
pHT4	10	100	10	13
pHT4	10	110	11	13
pHT4	10	99	12	13
pHT4	10	107	13	13
pHT4	10	103	14	13
pHT4	10	129	15	13
pHT4	10	132	16	13
pHT4	10	105	17	13
pHT4	10	96	18	13
pHT4	10	100	19	13
pHT4	10	100	20	13
pHT4	10	115	21	13
pHT4	10	110	22	13
pHT4	10	137	23	13
pHT4	10	146	24	13
pHT4	10	99	25	13
pHT4	10	113	26	13
pHT4	10	129	27	13
pHT4	10	124	28	13
pHT4	10	140	29	13
pHT4	10	150	30	13
pHT4	10	183	31	13
pHT4	10	229	32	13
pHT4	10	129	1	14
pHT4	10	99	2	14
pHT4	10	157	3	14
pHT4	10	149	4	14
pHT4	10	114	5	14
pHT4	10	109	6	14
pHT4	10	122	7	14
pHT4	10	133	8	14
pHT4	10	102	9	14
pHT4	10	96	10	14
pHT4	10	102	11	14
pHT4	10	97	12	14
pHT4	10	106	13	14
pHT4	10	98	14	14
pHT4	10	138	15	14
pHT4	10	130	16	14
pHT4	10	93	17	14
pHT4	10	107	18	14
pHT4	10	116	19	14
pHT4	10	108	20	14
pHT4	10	109	21	14
pHT4	10	120	22	14
pHT4	10	137	23	14
pHT4	10	167	24	14
pHT4	10	110	25	14
pHT4	10	116	26	14
pHT4	10	120	27	14
pHT4	10	137	28	14
pHT4	10	147	29	14
pHT4	10	152	30	14
pHT4	10	193	31	14
pHT4	10	197	32	14
pHT4	10	99	1	15
pHT4	10	68	2	15
pHT4	10	135	3	15
pHT4	10	124	4	15
pHT4	10	132	5	15
pHT4	10	126	6	15
pHT4	10	96	7	15
pHT4	10	94	8	15
pHT4	10	135	9	15
pHT4	10	145	10	15
pHT4	10	125	11	15
pHT4	10	135	12	15
pHT4	10	110	13	15
pHT4	10	102	14	15
pHT4	10	89	15	15
pHT4	10	92	16	15
pHT4	10	38	17	15
pHT4	10	32	18	15
pHT4	10	91	19	15
pHT4	10	103	20	15
pHT4	10	106	21	15
pHT4	10	108	22	15
pHT4	10	108	23	15
pHT4	10	122	24	15
pHT4	10	109	25	15
pHT4	10	129	26	15
pHT4	10	13	27	15
pHT4	10	16	28	15
pHT4	10	144	29	15
pHT4	10	153	30	15
pHT4	10	164	31	15
pHT4	10	206	32	15
pHT4	10	89	1	16
pHT4	10	71	2	16
pHT4	10	141	3	16
pHT4	10	116	4	16
pHT4	10	127	5	16
pHT4	10	113	6	16
pHT4	10	95	7	16
pHT4	10	83	8	16
pHT4	10	134	9	16
pHT4	10	146	10	16
pHT4	10	136	11	16
pHT4	10	140	12	16
pHT4	10	110	13	16
pHT4	10	95	14	16
pHT4	10	87	15	16
pHT4	10	94	16	16
pHT4	10	31	17	16
pHT4	10	29	18	16
pHT4	10	84	19	16
pHT4	10	98	20	16
pHT4	10	105	21	16
pHT4	10	114	22	16
pHT4	10	113	23	16
pHT4	10	122	24	16
pHT4	10	127	25	16
pHT4	10	137	26	16
pHT4	10	19	27	16
pHT4	10	20	28	16
pHT4	10	160	29	16
pHT4	10	165	30	16
pHT4	10	177	31	16
pHT4	10	231	32	16
pHT4	10	194	1	17
pHT4	10	145	2	17
pHT4	10	145	3	17
pHT4	10	144	4	17
pHT4	10	109	5	17
pHT4	10	106	6	17
pHT4	10	105	7	17
pHT4	10	103	8	17
pHT4	10	102	9	17
pHT4	10	88	10	17
pHT4	10	86	11	17
pHT4	10	90	12	17
pHT4	10	112	13	17
pHT4	10	107	14	17
pHT4	10	84	15	17
pHT4	10	77	16	17
pHT4	10	152	17	17
pHT4	10	159	18	17
pHT4	10	82	19	17
pHT4	10	99	20	17
pHT4	10	120	21	17
pHT4	10	133	22	17
pHT4	10	58	23	17
pHT4	10	56	24	17
pHT4	10	173	25	17
pHT4	10	176	26	17
pHT4	10	16	27	17
pHT4	10	22	28	17
pHT4	10	151	29	17
pHT4	10	160	30	17
pHT4	10	82	31	17
pHT4	10	90	32	17
pHT4	10	193	1	18
pHT4	10	137	2	18
pHT4	10	133	3	18
pHT4	10	133	4	18
pHT4	10	116	5	18
pHT4	10	104	6	18
pHT4	10	104	7	18
pHT4	10	100	8	18
pHT4	10	97	9	18
pHT4	10	94	10	18
pHT4	10	86	11	18
pHT4	10	97	12	18
pHT4	10	118	13	18
pHT4	10	104	14	18
pHT4	10	88	15	18
pHT4	10	81	16	18
pHT4	10	148	17	18
pHT4	10	159	18	18
pHT4	10	87	19	18
pHT4	10	94	20	18
pHT4	10	127	21	18
pHT4	10	127	22	18
pHT4	10	55	23	18
pHT4	10	61	24	18
pHT4	10	168	25	18
pHT4	10	167	26	18
pHT4	10	16	27	18
pHT4	10	16	28	18
pHT4	10	141	29	18
pHT4	10	160	30	18
pHT4	10	73	31	18
pHT4	10	87	32	18
pHT4	10	233	1	19
pHT4	10	177	2	19
pHT4	10	112	3	19
pHT4	10	108	4	19
pHT4	10	115	5	19
pHT4	10	114	6	19
pHT4	10	110	7	19
pHT4	10	98	8	19
pHT4	10	59	9	19
pHT4	10	58	10	19
pHT4	10	91	11	19
pHT4	10	83	12	19
pHT4	10	96	13	19
pHT4	10	99	14	19
pHT4	10	132	15	19
pHT4	10	130	16	19
pHT4	10	81	17	19
pHT4	10	80	18	19
pHT4	10	91	19	19
pHT4	10	73	20	19
pHT4	10	93	21	19
pHT4	10	101	22	19
pHT4	10	87	23	19
pHT4	10	107	24	19
pHT4	10	115	25	19
pHT4	10	113	26	19
pHT4	10	181	27	19
pHT4	10	185	28	19
pHT4	10	138	29	19
pHT4	10	159	30	19
pHT4	10	171	31	19
pHT4	10	231	32	19
pHT4	10	240	1	20
pHT4	10	177	2	20
pHT4	10	117	3	20
pHT4	10	112	4	20
pHT4	10	113	5	20
pHT4	10	108	6	20
pHT4	10	101	7	20
pHT4	10	94	8	20
pHT4	10	55	9	20
pHT4	10	55	10	20
pHT4	10	80	11	20
pHT4	10	83	12	20
pHT4	10	86	13	20
pHT4	10	97	14	20
pHT4	10	138	15	20
pHT4	10	131	16	20
pHT4	10	77	17	20
pHT4	10	75	18	20
pHT4	10	90	19	20
pHT4	10	93	20	20
pHT4	10	96	21	20
pHT4	10	98	22	20
pHT4	10	102	23	20
pHT4	10	102	24	20
pHT4	10	110	25	20
pHT4	10	113	26	20
pHT4	10	174	27	20
pHT4	10	189	28	20
pHT4	10	135	29	20
pHT4	10	156	30	20
pHT4	10	189	31	20
pHT4	10	234	32	20
pHT4	10	184	1	21
pHT4	10	122	2	21
pHT4	10	158	3	21
pHT4	10	146	4	21
pHT4	10	159	5	21
pHT4	10	161	6	21
pHT4	10	141	7	21
pHT4	10	150	8	21
pHT4	10	124	9	21
pHT4	10	135	10	21
pHT4	10	58	11	21
pHT4	10	45	12	21
pHT4	10	90	13	21
pHT4	10	80	14	21
pHT4	10	95	15	21
pHT4	10	88	16	21
pHT4	10	86	17	21
pHT4	10	86	18	21
pHT4	10	79	19	21
pHT4	10	99	20	21
pHT4	10	100	21	21
pHT4	10	91	22	21
pHT4	10	109	23	21
pHT4	10	107	24	21
pHT4	10	99	25	21
pHT4	10	111	26	21
pHT4	10	102	27	21
pHT4	10	130	28	21
pHT4	10	150	29	21
pHT4	10	167	30	21
pHT4	10	70	31	21
pHT4	10	74	32	21
pHT4	10	181	1	22
pHT4	10	119	2	22
pHT4	10	162	3	22
pHT4	10	150	4	22
pHT4	10	162	5	22
pHT4	10	162	6	22
pHT4	10	144	7	22
pHT4	10	153	8	22
pHT4	10	137	9	22
pHT4	10	131	10	22
pHT4	10	55	11	22
pHT4	10	50	12	22
pHT4	10	91	13	22
pHT4	10	89	14	22
pHT4	10	93	15	22
pHT4	10	98	16	22
pHT4	10	92	17	22
pHT4	10	90	18	22
pHT4	10	98	19	22
pHT4	10	96	20	22
pHT4	10	89	21	22
pHT4	10	97	22	22
pHT4	10	91	23	22
pHT4	10	100	24	22
pHT4	10	97	25	22
pHT4	10	108	26	22
pHT4	10	123	27	22
pHT4	10	125	28	22
pHT4	10	148	29	22
pHT4	10	163	30	22
pHT4	10	65	31	22
pHT4	10	74	32	22
pHT4	10	168	1	23
pHT4	10	112	2	23
pHT4	10	120	3	23
pHT4	10	117	4	23
pHT4	10	101	5	23
pHT4	10	99	6	23
pHT4	10	106	7	23
pHT4	10	104	8	23
pHT4	10	93	9	23
pHT4	10	88	10	23
pHT4	10	104	11	23
pHT4	10	110	12	23
pHT4	10	98	13	23
pHT4	10	92	14	23
pHT4	10	48	15	23
pHT4	10	47	16	23
pHT4	10	127	17	23
pHT4	10	111	18	23
pHT4	10	101	19	23
pHT4	10	85	20	23
pHT4	10	83	21	23
pHT4	10	98	22	23
pHT4	10	93	23	23
pHT4	10	93	24	23
pHT4	10	111	25	23
pHT4	10	110	26	23
pHT4	10	136	27	23
pHT4	10	141	28	23
pHT4	10	160	29	23
pHT4	10	170	30	23
pHT4	10	75	31	23
pHT4	10	107	32	23
pHT4	10	156	1	24
pHT4	10	124	2	24
pHT4	10	108	3	24
pHT4	10	110	4	24
pHT4	10	104	5	24
pHT4	10	106	6	24
pHT4	10	107	7	24
pHT4	10	104	8	24
pHT4	10	95	9	24
pHT4	10	97	10	24
pHT4	10	102	11	24
pHT4	10	114	12	24
pHT4	10	96	13	24
pHT4	10	96	14	24
pHT4	10	49	15	24
pHT4	10	49	16	24
pHT4	10	118	17	24
pHT4	10	118	18	24
pHT4	10	83	19	24
pHT4	10	88	20	24
pHT4	10	104	21	24
pHT4	10	108	22	24
pHT4	10	82	23	24
pHT4	10	102	24	24
pHT4	10	107	25	24
pHT4	10	106	26	24
pHT4	10	137	27	24
pHT4	10	136	28	24
pHT4	10	154	29	24
pHT4	10	198	30	24
pHT4	10	93	31	24
pHT4	10	104	32	24
pHT4	10	168	1	25
pHT4	10	125	2	25
pHT4	10	139	3	25
pHT4	10	136	4	25
pHT4	10	66	5	25
pHT4	10	60	6	25
pHT4	10	104	7	25
pHT4	10	88	8	25
pHT4	10	105	9	25
pHT4	10	99	10	25
pHT4	10	73	11	25
pHT4	10	63	12	25
pHT4	10	84	13	25
pHT4	10	78	14	25
pHT4	10	103	15	25
pHT4	10	100	16	25
pHT4	10	92	17	25
pHT4	10	91	18	25
pHT4	10	89	19	25
pHT4	10	98	20	25
pHT4	10	97	21	25
pHT4	10	95	22	25
pHT4	10	100	23	25
pHT4	10	96	24	25
pHT4	10	119	25	25
pHT4	10	143	26	25
pHT4	10	133	27	25
pHT4	10	132	28	25
pHT4	10	118	29	25
pHT4	10	131	30	25
pHT4	10	155	31	25
pHT4	10	206	32	25
pHT4	10	155	1	26
pHT4	10	127	2	26
pHT4	10	141	3	26
pHT4	10	141	4	26
pHT4	10	60	5	26
pHT4	10	61	6	26
pHT4	10	97	7	26
pHT4	10	92	8	26
pHT4	10	109	9	26
pHT4	10	104	10	26
pHT4	10	65	11	26
pHT4	10	65	12	26
pHT4	10	95	13	26
pHT4	10	83	14	26
pHT4	10	84	15	26
pHT4	10	97	16	26
pHT4	10	89	17	26
pHT4	10	82	18	26
pHT4	10	94	19	26
pHT4	10	106	20	26
pHT4	10	108	21	26
pHT4	10	102	22	26
pHT4	10	107	23	26
pHT4	10	110	24	26
pHT4	10	139	25	26
pHT4	10	143	26	26
pHT4	10	130	27	26
pHT4	10	137	28	26
pHT4	10	118	29	26
pHT4	10	125	30	26
pHT4	10	176	31	26
pHT4	10	211	32	26
pHT4	10	183	1	27
pHT4	10	149	2	27
pHT4	10	119	3	27
pHT4	10	104	4	27
pHT4	10	93	5	27
pHT4	10	82	6	27
pHT4	10	102	7	27
pHT4	10	105	8	27
pHT4	10	0	9	27
pHT4	10	124	10	27
pHT4	10	90	11	27
pHT4	10	89	12	27
pHT4	10	90	13	27
pHT4	10	88	14	27
pHT4	10	83	15	27
pHT4	10	72	16	27
pHT4	10	87	17	27
pHT4	10	92	18	27
pHT4	10	61	19	27
pHT4	10	59	20	27
pHT4	10	71	21	27
pHT4	10	72	22	27
pHT4	10	64	23	27
pHT4	10	74	24	27
pHT4	10	116	25	27
pHT4	10	111	26	27
pHT4	10	122	27	27
pHT4	10	139	28	27
pHT4	10	132	29	27
pHT4	10	155	30	27
pHT4	10	120	31	27
pHT4	10	141	32	27
pHT4	10	189	1	28
pHT4	10	150	2	28
pHT4	10	115	3	28
pHT4	10	108	4	28
pHT4	10	88	5	28
pHT4	10	88	6	28
pHT4	10	86	7	28
pHT4	10	106	8	28
pHT4	10	0	9	28
pHT4	10	0	10	28
pHT4	10	89	11	28
pHT4	10	86	12	28
pHT4	10	87	13	28
pHT4	10	96	14	28
pHT4	10	81	15	28
pHT4	10	72	16	28
pHT4	10	79	17	28
pHT4	10	97	18	28
pHT4	10	62	19	28
pHT4	10	62	20	28
pHT4	10	73	21	28
pHT4	10	59	22	28
pHT4	10	70	23	28
pHT4	10	73	24	28
pHT4	10	107	25	28
pHT4	10	98	26	28
pHT4	10	118	27	28
pHT4	10	135	28	28
pHT4	10	140	29	28
pHT4	10	148	30	28
pHT4	10	121	31	28
pHT4	10	136	32	28
pHT4	10	90	1	29
pHT4	10	69	2	29
pHT4	10	120	3	29
pHT4	10	113	4	29
pHT4	10	118	5	29
pHT4	10	114	6	29
pHT4	10	92	7	29
pHT4	10	97	8	29
pHT4	10	98	9	29
pHT4	10	91	10	29
pHT4	10	141	11	29
pHT4	10	140	12	29
pHT4	10	106	13	29
pHT4	10	100	14	29
pHT4	10	90	15	29
pHT4	10	94	16	29
pHT4	10	89	17	29
pHT4	10	94	18	29
pHT4	10	97	19	29
pHT4	10	89	20	29
pHT4	10	96	21	29
pHT4	10	111	22	29
pHT4	10	110	23	29
pHT4	10	121	24	29
pHT4	10	110	25	29
pHT4	10	104	26	29
pHT4	10	77	27	29
pHT4	10	72	28	29
pHT4	10	147	29	29
pHT4	10	160	30	29
pHT4	10	175	31	29
pHT4	10	191	32	29
pHT4	10	97	1	30
pHT4	10	59	2	30
pHT4	10	129	3	30
pHT4	10	122	4	30
pHT4	10	120	5	30
pHT4	10	120	6	30
pHT4	10	100	7	30
pHT4	10	97	8	30
pHT4	10	88	9	30
pHT4	10	75	10	30
pHT4	10	141	11	30
pHT4	10	129	12	30
pHT4	10	87	13	30
pHT4	10	94	14	30
pHT4	10	88	15	30
pHT4	10	83	16	30
pHT4	10	95	17	30
pHT4	10	89	18	30
pHT4	10	90	19	30
pHT4	10	99	20	30
pHT4	10	89	21	30
pHT4	10	111	22	30
pHT4	10	108	23	30
pHT4	10	107	24	30
pHT4	10	115	25	30
pHT4	10	112	26	30
pHT4	10	75	27	30
pHT4	10	76	28	30
pHT4	10	153	29	30
pHT4	10	164	30	30
pHT4	10	167	31	30
pHT4	10	190	32	30
pHT4	10	173	1	31
pHT4	10	123	2	31
pHT4	10	118	3	31
pHT4	10	112	4	31
pHT4	10	98	5	31
pHT4	10	97	6	31
pHT4	10	103	7	31
pHT4	10	98	8	31
pHT4	10	87	9	31
pHT4	10	83	10	31
pHT4	10	85	11	31
pHT4	10	81	12	31
pHT4	10	113	13	31
pHT4	10	116	14	31
pHT4	10	40	15	31
pHT4	10	34	16	31
pHT4	10	102	17	31
pHT4	10	88	18	31
pHT4	10	84	19	31
pHT4	10	93	20	31
pHT4	10	105	21	31
pHT4	10	115	22	31
pHT4	10	111	23	31
pHT4	10	117	24	31
pHT4	10	126	25	31
pHT4	10	146	26	31
pHT4	10	125	27	31
pHT4	10	127	28	31
pHT4	10	141	29	31
pHT4	10	157	30	31
pHT4	10	154	31	31
pHT4	10	177	32	31
pHT4	10	198	1	32
pHT4	10	128	2	32
pHT4	10	125	3	32
pHT4	10	118	4	32
pHT4	10	112	5	32
pHT4	10	113	6	32
pHT4	10	121	7	32
pHT4	10	98	8	32
pHT4	10	86	9	32
pHT4	10	77	10	32
pHT4	10	86	11	32
pHT4	10	90	12	32
pHT4	10	118	13	32
pHT4	10	117	14	32
pHT4	10	38	15	32
pHT4	10	41	16	32
pHT4	10	102	17	32
pHT4	10	89	18	32
pHT4	10	95	19	32
pHT4	10	90	20	32
pHT4	10	112	21	32
pHT4	10	120	22	32
pHT4	10	102	23	32
pHT4	10	115	24	32
pHT4	10	130	25	32
pHT4	10	151	26	32
pHT4	10	137	27	32
pHT4	10	137	28	32
pHT4	10	138	29	32
pHT4	10	159	30	32
pHT4	10	159	31	32
pHT4	10	177	32	32
pHT4	10	192	1	33
pHT4	10	127	2	33
pHT4	10	50	3	33
pHT4	10	38	4	33
pHT4	10	131	5	33
pHT4	10	116	6	33
pHT4	10	121	7	33
pHT4	10	120	8	33
pHT4	10	87	9	33
pHT4	10	89	10	33
pHT4	10	69	11	33
pHT4	10	68	12	33
pHT4	10	104	13	33
pHT4	10	97	14	33
pHT4	10	98	15	33
pHT4	10	101	16	33
pHT4	10	82	17	33
pHT4	10	81	18	33
pHT4	10	82	19	33
pHT4	10	100	20	33
pHT4	10	70	21	33
pHT4	10	70	22	33
pHT4	10	91	23	33
pHT4	10	103	24	33
pHT4	10	121	25	33
pHT4	10	139	26	33
pHT4	10	149	27	33
pHT4	10	147	28	33
pHT4	10	7	29	33
pHT4	10	8	30	33
pHT4	10	178	31	33
pHT4	10	178	32	33
pHT4	10	187	1	34
pHT4	10	121	2	34
pHT4	10	41	3	34
pHT4	10	42	4	34
pHT4	10	122	5	34
pHT4	10	129	6	34
pHT4	10	126	7	34
pHT4	10	132	8	34
pHT4	10	88	9	34
pHT4	10	87	10	34
pHT4	10	71	11	34
pHT4	10	72	12	34
pHT4	10	105	13	34
pHT4	10	101	14	34
pHT4	10	112	15	34
pHT4	10	103	16	34
pHT4	10	78	17	34
pHT4	10	96	18	34
pHT4	10	114	19	34
pHT4	10	100	20	34
pHT4	10	80	21	34
pHT4	10	87	22	34
pHT4	10	95	23	34
pHT4	10	108	24	34
pHT4	10	147	25	34
pHT4	10	136	26	34
pHT4	10	142	27	34
pHT4	10	132	28	34
pHT4	10	8	29	34
pHT4	10	12	30	34
pHT4	10	176	31	34
pHT4	10	203	32	34
pHT4	10	241	1	35
pHT4	10	179	2	35
pHT4	10	127	3	35
pHT4	10	118	4	35
pHT4	10	98	5	35
pHT4	10	89	6	35
pHT4	10	97	7	35
pHT4	10	94	8	35
pHT4	10	130	9	35
pHT4	10	132	10	35
pHT4	10	0	11	35
pHT4	10	0	12	35
pHT4	10	110	13	35
pHT4	10	106	14	35
pHT4	10	95	15	35
pHT4	10	84	16	35
pHT4	10	113	17	35
pHT4	10	111	18	35
pHT4	10	78	19	35
pHT4	10	91	20	35
pHT4	10	85	21	35
pHT4	10	83	22	35
pHT4	10	110	23	35
pHT4	10	125	24	35
pHT4	10	142	25	35
pHT4	10	131	26	35
pHT4	10	126	27	35
pHT4	10	132	28	35
pHT4	10	125	29	35
pHT4	10	151	30	35
pHT4	10	165	31	35
pHT4	10	214	32	35
pHT4	10	246	1	36
pHT4	10	176	2	36
pHT4	10	128	3	36
pHT4	10	123	4	36
pHT4	10	94	5	36
pHT4	10	94	6	36
pHT4	10	94	7	36
pHT4	10	92	8	36
pHT4	10	132	9	36
pHT4	10	148	10	36
pHT4	10	0	11	36
pHT4	10	0	12	36
pHT4	10	104	13	36
pHT4	10	112	14	36
pHT4	10	111	15	36
pHT4	10	81	16	36
pHT4	10	99	17	36
pHT4	10	98	18	36
pHT4	10	96	19	36
pHT4	10	97	20	36
pHT4	10	83	21	36
pHT4	10	77	22	36
pHT4	10	110	23	36
pHT4	10	122	24	36
pHT4	10	134	25	36
pHT4	10	138	26	36
pHT4	10	134	27	36
pHT4	10	131	28	36
pHT4	10	146	29	36
pHT4	10	154	30	36
pHT4	10	155	31	36
pHT4	10	198	32	36
pHT4	10	195	1	37
pHT4	10	124	2	37
pHT4	10	97	3	37
pHT4	10	94	4	37
pHT4	10	128	5	37
pHT4	10	127	6	37
pHT4	10	109	7	37
pHT4	10	106	8	37
pHT4	10	95	9	37
pHT4	10	122	10	37
pHT4	10	100	11	37
pHT4	10	89	12	37
pHT4	10	94	13	37
pHT4	10	115	14	37
pHT4	10	116	15	37
pHT4	10	85	16	37
pHT4	10	104	17	37
pHT4	10	110	18	37
pHT4	10	95	19	37
pHT4	10	109	20	37
pHT4	10	116	21	37
pHT4	10	109	22	37
pHT4	10	129	23	37
pHT4	10	142	24	37
pHT4	10	126	25	37
pHT4	10	128	26	37
pHT4	10	140	27	37
pHT4	10	144	28	37
pHT4	10	144	29	37
pHT4	10	150	30	37
pHT4	10	206	31	37
pHT4	10	239	32	37
pHT4	10	197	1	38
pHT4	10	132	2	38
pHT4	10	109	3	38
pHT4	10	117	4	38
pHT4	10	135	5	38
pHT4	10	118	6	38
pHT4	10	109	7	38
pHT4	10	109	8	38
pHT4	10	94	9	38
pHT4	10	99	10	38
pHT4	10	123	11	38
pHT4	10	102	12	38
pHT4	10	127	13	38
pHT4	10	130	14	38
pHT4	10	119	15	38
pHT4	10	97	16	38
pHT4	10	125	17	38
pHT4	10	124	18	38
pHT4	10	105	19	38
pHT4	10	107	20	38
pHT4	10	116	21	38
pHT4	10	119	22	38
pHT4	10	142	23	38
pHT4	10	140	24	38
pHT4	10	125	25	38
pHT4	10	129	26	38
pHT4	10	138	27	38
pHT4	10	139	28	38
pHT4	10	138	29	38
pHT4	10	149	30	38
pHT4	10	200	31	38
pHT4	10	234	32	38
pHT4	10	214	1	39
pHT4	10	151	2	39
pHT4	10	81	3	39
pHT4	10	84	4	39
pHT4	10	56	5	39
pHT4	10	55	6	39
pHT4	10	121	7	39
pHT4	10	112	8	39
pHT4	10	109	9	39
pHT4	10	94	10	39
pHT4	10	131	11	39
pHT4	10	135	12	39
pHT4	10	0	13	39
pHT4	10	0	14	39
pHT4	10	6	15	39
pHT4	10	0	16	39
pHT4	10	126	17	39
pHT4	10	121	18	39
pHT4	10	77	19	39
pHT4	10	81	20	39
pHT4	10	113	21	39
pHT4	10	119	22	39
pHT4	10	119	23	39
pHT4	10	121	24	39
pHT4	10	119	25	39
pHT4	10	113	26	39
pHT4	10	160	27	39
pHT4	10	167	28	39
pHT4	10	219	29	39
pHT4	10	231	30	39
pHT4	10	168	31	39
pHT4	10	209	32	39
pHT4	10	208	1	40
pHT4	10	163	2	40
pHT4	10	87	3	40
pHT4	10	88	4	40
pHT4	10	62	5	40
pHT4	10	51	6	40
pHT4	10	120	7	40
pHT4	10	118	8	40
pHT4	10	109	9	40
pHT4	10	116	10	40
pHT4	10	132	11	40
pHT4	10	159	12	40
pHT4	10	5	13	40
pHT4	10	5	14	40
pHT4	10	0	15	40
pHT4	10	5	16	40
pHT4	10	125	17	40
pHT4	10	120	18	40
pHT4	10	79	19	40
pHT4	10	81	20	40
pHT4	10	125	21	40
pHT4	10	130	22	40
pHT4	10	125	23	40
pHT4	10	125	24	40
pHT4	10	111	25	40
pHT4	10	120	26	40
pHT4	10	173	27	40
pHT4	10	162	28	40
pHT4	10	219	29	40
pHT4	10	225	30	40
pHT4	10	172	31	40
pHT4	10	208	32	40
pHT4	10	113	1	41
pHT4	10	71	2	41
pHT4	10	140	3	41
pHT4	10	128	4	41
pHT4	10	130	5	41
pHT4	10	128	6	41
pHT4	10	114	7	41
pHT4	10	117	8	41
pHT4	10	69	9	41
pHT4	10	61	10	41
pHT4	10	5	11	41
pHT4	10	5	12	41
pHT4	10	114	13	41
pHT4	10	125	14	41
pHT4	10	116	15	41
pHT4	10	118	16	41
pHT4	10	122	17	41
pHT4	10	133	18	41
pHT4	10	125	19	41
pHT4	10	124	20	41
pHT4	10	78	21	41
pHT4	10	73	22	41
pHT4	10	81	23	41
pHT4	10	96	24	41
pHT4	10	125	25	41
pHT4	10	122	26	41
pHT4	10	126	27	41
pHT4	10	134	28	41
pHT4	10	157	29	41
pHT4	10	163	30	41
pHT4	10	167	31	41
pHT4	10	208	32	41
pHT4	10	108	1	42
pHT4	10	69	2	42
pHT4	10	130	3	42
pHT4	10	130	4	42
pHT4	10	127	5	42
pHT4	10	119	6	42
pHT4	10	113	7	42
pHT4	10	121	8	42
pHT4	10	64	9	42
pHT4	10	65	10	42
pHT4	10	7	11	42
pHT4	10	5	12	42
pHT4	10	123	13	42
pHT4	10	118	14	42
pHT4	10	117	15	42
pHT4	10	117	16	42
pHT4	10	124	17	42
pHT4	10	133	18	42
pHT4	10	123	19	42
pHT4	10	131	20	42
pHT4	10	74	21	42
pHT4	10	84	22	42
pHT4	10	96	23	42
pHT4	10	80	24	42
pHT4	10	114	25	42
pHT4	10	127	26	42
pHT4	10	134	27	42
pHT4	10	144	28	42
pHT4	10	158	29	42
pHT4	10	167	30	42
pHT4	10	159	31	42
pHT4	10	216	32	42
pHT4	10	224	1	43
pHT4	10	146	2	43
pHT4	10	139	3	43
pHT4	10	140	4	43
pHT4	10	129	5	43
pHT4	10	127	6	43
pHT4	10	113	7	43
pHT4	10	110	8	43
pHT4	10	124	9	43
pHT4	10	110	10	43
pHT4	10	144	11	43
pHT4	10	130	12	43
pHT4	10	124	13	43
pHT4	10	129	14	43
pHT4	10	88	15	43
pHT4	10	90	16	43
pHT4	10	168	17	43
pHT4	10	170	18	43
pHT4	10	142	19	43
pHT4	10	148	20	43
pHT4	10	9	21	43
pHT4	10	12	22	43
pHT4	10	181	23	43
pHT4	10	170	24	43
pHT4	10	131	25	43
pHT4	10	138	26	43
pHT4	10	16	27	43
pHT4	10	16	28	43
pHT4	10	171	29	43
pHT4	10	169	30	43
pHT4	10	161	31	43
pHT4	10	195	32	43
pHT4	10	213	1	44
pHT4	10	159	2	44
pHT4	10	142	3	44
pHT4	10	131	4	44
pHT4	10	124	5	44
pHT4	10	129	6	44
pHT4	10	124	7	44
pHT4	10	116	8	44
pHT4	10	119	9	44
pHT4	10	119	10	44
pHT4	10	128	11	44
pHT4	10	139	12	44
pHT4	10	119	13	44
pHT4	10	130	14	44
pHT4	10	96	15	44
pHT4	10	99	16	44
pHT4	10	174	17	44
pHT4	10	172	18	44
pHT4	10	146	19	44
pHT4	10	164	20	44
pHT4	10	9	21	44
pHT4	10	12	22	44
pHT4	10	181	23	44
pHT4	10	165	24	44
pHT4	10	128	25	44
pHT4	10	143	26	44
pHT4	10	12	27	44
pHT4	10	16	28	44
pHT4	10	160	29	44
pHT4	10	185	30	44
pHT4	10	158	31	44
pHT4	10	205	32	44
pHT4	10	218	1	45
pHT4	10	170	2	45
pHT4	10	152	3	45
pHT4	10	132	4	45
pHT4	10	112	5	45
pHT4	10	113	6	45
pHT4	10	125	7	45
pHT4	10	129	8	45
pHT4	10	130	9	45
pHT4	10	135	10	45
pHT4	10	116	11	45
pHT4	10	119	12	45
pHT4	10	123	13	45
pHT4	10	133	14	45
pHT4	10	136	15	45
pHT4	10	128	16	45
pHT4	10	142	17	45
pHT4	10	128	18	45
pHT4	10	125	19	45
pHT4	10	140	20	45
pHT4	10	141	21	45
pHT4	10	134	22	45
pHT4	10	124	23	45
pHT4	10	127	24	45
pHT4	10	123	25	45
pHT4	10	137	26	45
pHT4	10	140	27	45
pHT4	10	156	28	45
pHT4	10	174	29	45
pHT4	10	187	30	45
pHT4	10	28	31	45
pHT4	10	225	32	45
pHT4	10	223	1	46
pHT4	10	172	2	46
pHT4	10	162	3	46
pHT4	10	151	4	46
pHT4	10	118	5	46
pHT4	10	117	6	46
pHT4	10	133	7	46
pHT4	10	131	8	46
pHT4	10	144	9	46
pHT4	10	136	10	46
pHT4	10	126	11	46
pHT4	10	133	12	46
pHT4	10	135	13	46
pHT4	10	125	14	46
pHT4	10	146	15	46
pHT4	10	134	16	46
pHT4	10	152	17	46
pHT4	10	149	18	46
pHT4	10	124	19	46
pHT4	10	137	20	46
pHT4	10	144	21	46
pHT4	10	152	22	46
pHT4	10	128	23	46
pHT4	10	129	24	46
pHT4	10	136	25	46
pHT4	10	147	26	46
pHT4	10	155	27	46
pHT4	10	176	28	46
pHT4	10	158	29	46
pHT4	10	207	30	46
pHT4	10	32	31	46
pHT4	10	74	32	46
pHT4	10	231	1	47
pHT4	10	206	2	47
pHT4	10	150	3	47
pHT4	10	139	4	47
pHT4	10	163	5	47
pHT4	10	156	6	47
pHT4	10	152	7	47
pHT4	10	147	8	47
pHT4	10	129	9	47
pHT4	10	143	10	47
pHT4	10	147	11	47
pHT4	10	148	12	47
pHT4	10	145	13	47
pHT4	10	149	14	47
pHT4	10	50	15	47
pHT4	10	58	16	47
pHT4	10	16	17	47
pHT4	10	16	18	47
pHT4	10	150	19	47
pHT4	10	145	20	47
pHT4	10	170	21	47
pHT4	10	154	22	47
pHT4	10	157	23	47
pHT4	10	136	24	47
pHT4	10	155	25	47
pHT4	10	166	26	47
pHT4	10	182	27	47
pHT4	10	181	28	47
pHT4	10	180	29	47
pHT4	10	190	30	47
pHT4	10	202	31	47
pHT4	10	256	32	47
pHT4	10	248	1	48
pHT4	10	234	2	48
pHT4	10	208	3	48
pHT4	10	199	4	48
pHT4	10	216	5	48
pHT4	10	215	6	48
pHT4	10	215	7	48
pHT4	10	205	8	48
pHT4	10	202	9	48
pHT4	10	209	10	48
pHT4	10	210	11	48
pHT4	10	214	12	48
pHT4	10	198	13	48
pHT4	10	207	14	48
pHT4	10	70	15	48
pHT4	10	71	16	48
pHT4	10	37	17	48
pHT4	10	37	18	48
pHT4	10	209	19	48
pHT4	10	206	20	48
pHT4	10	232	21	48
pHT4	10	205	22	48
pHT4	10	186	23	48
pHT4	10	177	24	48
pHT4	10	211	25	48
pHT4	10	216	26	48
pHT4	10	212	27	48
pHT4	10	217	28	48
pHT4	10	212	29	48
pHT4	10	235	30	48
pHT4	10	238	31	48
pHT4	10	268	32	48
pHT4	11	101	1	1
pHT4	11	91	2	1
pHT4	11	214	3	1
pHT4	11	208	4	1
pHT4	11	67	5	1
pHT4	11	63	6	1
pHT4	11	237	7	1
pHT4	11	241	8	1
pHT4	11	242	9	1
pHT4	11	234	10	1
pHT4	11	210	11	1
pHT4	11	223	12	1
pHT4	11	189	13	1
pHT4	11	176	14	1
pHT4	11	218	15	1
pHT4	11	220	16	1
pHT4	11	225	17	1
pHT4	11	226	18	1
pHT4	11	220	19	1
pHT4	11	225	20	1
pHT4	11	233	21	1
pHT4	11	234	22	1
pHT4	11	69	23	1
pHT4	11	69	24	1
pHT4	11	210	25	1
pHT4	11	214	26	1
pHT4	11	208	27	1
pHT4	11	192	28	1
pHT4	11	215	29	1
pHT4	11	190	30	1
pHT4	11	215	31	1
pHT4	11	337	32	1
pHT4	11	93	1	2
pHT4	11	58	2	2
pHT4	11	213	3	2
pHT4	11	204	4	2
pHT4	11	37	5	2
pHT4	11	37	6	2
pHT4	11	206	7	2
pHT4	11	197	8	2
pHT4	11	192	9	2
pHT4	11	194	10	2
pHT4	11	188	11	2
pHT4	11	202	12	2
pHT4	11	151	13	2
pHT4	11	159	14	2
pHT4	11	198	15	2
pHT4	11	197	16	2
pHT4	11	175	17	2
pHT4	11	171	18	2
pHT4	11	197	19	2
pHT4	11	204	20	2
pHT4	11	209	21	2
pHT4	11	210	22	2
pHT4	11	43	23	2
pHT4	11	48	24	2
pHT4	11	193	25	2
pHT4	11	203	26	2
pHT4	11	175	27	2
pHT4	11	186	28	2
pHT4	11	181	29	2
pHT4	11	214	30	2
pHT4	11	221	31	2
pHT4	11	233	32	2
pHT4	11	243	1	3
pHT4	11	216	2	3
pHT4	11	138	3	3
pHT4	11	142	4	3
pHT4	11	159	5	3
pHT4	11	164	6	3
pHT4	11	164	7	3
pHT4	11	156	8	3
pHT4	11	177	9	3
pHT4	11	177	10	3
pHT4	11	170	11	3
pHT4	11	162	12	3
pHT4	11	172	13	3
pHT4	11	178	14	3
pHT4	11	113	15	3
pHT4	11	119	16	3
pHT4	11	189	17	3
pHT4	11	183	18	3
pHT4	11	191	19	3
pHT4	11	180	20	3
pHT4	11	36	21	3
pHT4	11	37	22	3
pHT4	11	251	23	3
pHT4	11	240	24	3
pHT4	11	191	25	3
pHT4	11	197	26	3
pHT4	11	203	27	3
pHT4	11	210	28	3
pHT4	11	213	29	3
pHT4	11	197	30	3
pHT4	11	202	31	3
pHT4	11	192	32	3
pHT4	11	208	1	4
pHT4	11	193	2	4
pHT4	11	142	3	4
pHT4	11	137	4	4
pHT4	11	156	5	4
pHT4	11	156	6	4
pHT4	11	159	7	4
pHT4	11	159	8	4
pHT4	11	167	9	4
pHT4	11	163	10	4
pHT4	11	167	11	4
pHT4	11	156	12	4
pHT4	11	166	13	4
pHT4	11	157	14	4
pHT4	11	103	15	4
pHT4	11	110	16	4
pHT4	11	166	17	4
pHT4	11	180	18	4
pHT4	11	161	19	4
pHT4	11	165	20	4
pHT4	11	30	21	4
pHT4	11	34	22	4
pHT4	11	221	23	4
pHT4	11	213	24	4
pHT4	11	189	25	4
pHT4	11	182	26	4
pHT4	11	194	27	4
pHT4	11	205	28	4
pHT4	11	207	29	4
pHT4	11	211	30	4
pHT4	11	221	31	4
pHT4	11	228	32	4
pHT4	11	230	1	5
pHT4	11	189	2	5
pHT4	11	189	3	5
pHT4	11	178	4	5
pHT4	11	169	5	5
pHT4	11	165	6	5
pHT4	11	170	7	5
pHT4	11	166	8	5
pHT4	11	170	9	5
pHT4	11	154	10	5
pHT4	11	157	11	5
pHT4	11	150	12	5
pHT4	11	158	13	5
pHT4	11	160	14	5
pHT4	11	157	15	5
pHT4	11	163	16	5
pHT4	11	155	17	5
pHT4	11	161	18	5
pHT4	11	124	19	5
pHT4	11	121	20	5
pHT4	11	174	21	5
pHT4	11	179	22	5
pHT4	11	179	23	5
pHT4	11	183	24	5
pHT4	11	182	25	5
pHT4	11	177	26	5
pHT4	11	178	27	5
pHT4	11	180	28	5
pHT4	11	197	29	5
pHT4	11	206	30	5
pHT4	11	201	31	5
pHT4	11	210	32	5
pHT4	11	219	1	6
pHT4	11	193	2	6
pHT4	11	184	3	6
pHT4	11	172	4	6
pHT4	11	153	5	6
pHT4	11	157	6	6
pHT4	11	163	7	6
pHT4	11	157	8	6
pHT4	11	147	9	6
pHT4	11	158	10	6
pHT4	11	151	11	6
pHT4	11	149	12	6
pHT4	11	151	13	6
pHT4	11	149	14	6
pHT4	11	147	15	6
pHT4	11	140	16	6
pHT4	11	149	17	6
pHT4	11	154	18	6
pHT4	11	124	19	6
pHT4	11	114	20	6
pHT4	11	172	21	6
pHT4	11	166	22	6
pHT4	11	169	23	6
pHT4	11	178	24	6
pHT4	11	170	25	6
pHT4	11	170	26	6
pHT4	11	173	27	6
pHT4	11	177	28	6
pHT4	11	179	29	6
pHT4	11	197	30	6
pHT4	11	217	31	6
pHT4	11	206	32	6
pHT4	11	193	1	7
pHT4	11	181	2	7
pHT4	11	172	3	7
pHT4	11	163	4	7
pHT4	11	170	5	7
pHT4	11	160	6	7
pHT4	11	158	7	7
pHT4	11	155	8	7
pHT4	11	108	9	7
pHT4	11	117	10	7
pHT4	11	153	11	7
pHT4	11	24	12	7
pHT4	11	142	13	7
pHT4	11	147	14	7
pHT4	11	143	15	7
pHT4	11	142	16	7
pHT4	11	129	17	7
pHT4	11	146	18	7
pHT4	11	51	19	7
pHT4	11	53	20	7
pHT4	11	154	21	7
pHT4	11	156	22	7
pHT4	11	146	23	7
pHT4	11	151	24	7
pHT4	11	155	25	7
pHT4	11	149	26	7
pHT4	11	183	27	7
pHT4	11	187	28	7
pHT4	11	171	29	7
pHT4	11	193	30	7
pHT4	11	199	31	7
pHT4	11	178	32	7
pHT4	11	194	1	8
pHT4	11	181	2	8
pHT4	11	165	3	8
pHT4	11	161	4	8
pHT4	11	153	5	8
pHT4	11	159	6	8
pHT4	11	144	7	8
pHT4	11	146	8	8
pHT4	11	107	9	8
pHT4	11	108	10	8
pHT4	11	142	11	8
pHT4	11	140	12	8
pHT4	11	143	13	8
pHT4	11	148	14	8
pHT4	11	141	15	8
pHT4	11	136	16	8
pHT4	11	134	17	8
pHT4	11	136	18	8
pHT4	11	47	19	8
pHT4	11	47	20	8
pHT4	11	149	21	8
pHT4	11	157	22	8
pHT4	11	147	23	8
pHT4	11	154	24	8
pHT4	11	148	25	8
pHT4	11	136	26	8
pHT4	11	167	27	8
pHT4	11	181	28	8
pHT4	11	169	29	8
pHT4	11	193	30	8
pHT4	11	187	31	8
pHT4	11	178	32	8
pHT4	11	217	1	9
pHT4	11	196	2	9
pHT4	11	173	3	9
pHT4	11	156	4	9
pHT4	11	154	5	9
pHT4	11	151	6	9
pHT4	11	172	7	9
pHT4	11	172	8	9
pHT4	11	139	9	9
pHT4	11	149	10	9
pHT4	11	135	11	9
pHT4	11	138	12	9
pHT4	11	131	13	9
pHT4	11	132	14	9
pHT4	11	136	15	9
pHT4	11	133	16	9
pHT4	11	135	17	9
pHT4	11	135	18	9
pHT4	11	150	19	9
pHT4	11	139	20	9
pHT4	11	154	21	9
pHT4	11	165	22	9
pHT4	11	149	23	9
pHT4	11	153	24	9
pHT4	11	152	25	9
pHT4	11	152	26	9
pHT4	11	161	27	9
pHT4	11	155	28	9
pHT4	11	170	29	9
pHT4	11	184	30	9
pHT4	11	194	31	9
pHT4	11	197	32	9
pHT4	11	223	1	10
pHT4	11	185	2	10
pHT4	11	164	3	10
pHT4	11	158	4	10
pHT4	11	156	5	10
pHT4	11	143	6	10
pHT4	11	172	7	10
pHT4	11	179	8	10
pHT4	11	133	9	10
pHT4	11	125	10	10
pHT4	11	129	11	10
pHT4	11	129	12	10
pHT4	11	127	13	10
pHT4	11	120	14	10
pHT4	11	126	15	10
pHT4	11	130	16	10
pHT4	11	130	17	10
pHT4	11	131	18	10
pHT4	11	144	19	10
pHT4	11	147	20	10
pHT4	11	155	21	10
pHT4	11	165	22	10
pHT4	11	148	23	10
pHT4	11	144	24	10
pHT4	11	142	25	10
pHT4	11	140	26	10
pHT4	11	159	27	10
pHT4	11	162	28	10
pHT4	11	162	29	10
pHT4	11	171	30	10
pHT4	11	184	31	10
pHT4	11	188	32	10
pHT4	11	233	1	11
pHT4	11	188	2	11
pHT4	11	157	3	11
pHT4	11	158	4	11
pHT4	11	138	5	11
pHT4	11	141	6	11
pHT4	11	18	7	11
pHT4	11	21	8	11
pHT4	11	185	9	11
pHT4	11	192	10	11
pHT4	11	17	11	11
pHT4	11	18	12	11
pHT4	11	130	13	11
pHT4	11	139	14	11
pHT4	11	100	15	11
pHT4	11	94	16	11
pHT4	11	153	17	11
pHT4	11	158	18	11
pHT4	11	74	19	11
pHT4	11	78	20	11
pHT4	11	122	21	11
pHT4	11	116	22	11
pHT4	11	158	23	11
pHT4	11	161	24	11
pHT4	11	136	25	11
pHT4	11	140	26	11
pHT4	11	123	27	11
pHT4	11	131	28	11
pHT4	11	164	29	11
pHT4	11	168	30	11
pHT4	11	171	31	11
pHT4	11	184	32	11
pHT4	11	245	1	12
pHT4	11	181	2	12
pHT4	11	158	3	12
pHT4	11	154	4	12
pHT4	11	144	5	12
pHT4	11	136	6	12
pHT4	11	19	7	12
pHT4	11	19	8	12
pHT4	11	185	9	12
pHT4	11	186	10	12
pHT4	11	137	11	12
pHT4	11	17	12	12
pHT4	11	138	13	12
pHT4	11	133	14	12
pHT4	11	92	15	12
pHT4	11	96	16	12
pHT4	11	143	17	12
pHT4	11	149	18	12
pHT4	11	72	19	12
pHT4	11	79	20	12
pHT4	11	119	21	12
pHT4	11	117	22	12
pHT4	11	161	23	12
pHT4	11	152	24	12
pHT4	11	143	25	12
pHT4	11	142	26	12
pHT4	11	131	27	12
pHT4	11	135	28	12
pHT4	11	159	29	12
pHT4	11	168	30	12
pHT4	11	186	31	12
pHT4	11	179	32	12
pHT4	11	200	1	13
pHT4	11	166	2	13
pHT4	11	153	3	13
pHT4	11	139	4	13
pHT4	11	107	5	13
pHT4	11	105	6	13
pHT4	11	130	7	13
pHT4	11	124	8	13
pHT4	11	124	9	13
pHT4	11	123	10	13
pHT4	11	128	11	13
pHT4	11	125	12	13
pHT4	11	119	13	13
pHT4	11	111	14	13
pHT4	11	125	15	13
pHT4	11	129	16	13
pHT4	11	115	17	13
pHT4	11	114	18	13
pHT4	11	108	19	13
pHT4	11	120	20	13
pHT4	11	144	21	13
pHT4	11	164	22	13
pHT4	11	124	23	13
pHT4	11	128	24	13
pHT4	11	86	25	13
pHT4	11	71	26	13
pHT4	11	140	27	13
pHT4	11	135	28	13
pHT4	11	142	29	13
pHT4	11	160	30	13
pHT4	11	194	31	13
pHT4	11	178	32	13
pHT4	11	179	1	14
pHT4	11	154	2	14
pHT4	11	148	3	14
pHT4	11	141	4	14
pHT4	11	113	5	14
pHT4	11	109	6	14
pHT4	11	121	7	14
pHT4	11	131	8	14
pHT4	11	131	9	14
pHT4	11	134	10	14
pHT4	11	134	11	14
pHT4	11	124	12	14
pHT4	11	115	13	14
pHT4	11	110	14	14
pHT4	11	119	15	14
pHT4	11	123	16	14
pHT4	11	115	17	14
pHT4	11	120	18	14
pHT4	11	114	19	14
pHT4	11	111	20	14
pHT4	11	135	21	14
pHT4	11	156	22	14
pHT4	11	122	23	14
pHT4	11	137	24	14
pHT4	11	71	25	14
pHT4	11	73	26	14
pHT4	11	132	27	14
pHT4	11	146	28	14
pHT4	11	137	29	14
pHT4	11	147	30	14
pHT4	11	194	31	14
pHT4	11	192	32	14
pHT4	11	194	1	15
pHT4	11	159	2	15
pHT4	11	151	3	15
pHT4	11	152	4	15
pHT4	11	121	5	15
pHT4	11	112	6	15
pHT4	11	114	7	15
pHT4	11	123	8	15
pHT4	11	125	9	15
pHT4	11	131	10	15
pHT4	11	15	11	15
pHT4	11	14	12	15
pHT4	11	132	13	15
pHT4	11	120	14	15
pHT4	11	99	15	15
pHT4	11	104	16	15
pHT4	11	108	17	15
pHT4	11	120	18	15
pHT4	11	112	19	15
pHT4	11	113	20	15
pHT4	11	117	21	15
pHT4	11	115	22	15
pHT4	11	121	23	15
pHT4	11	131	24	15
pHT4	11	144	25	15
pHT4	11	128	26	15
pHT4	11	198	27	15
pHT4	11	203	28	15
pHT4	11	145	29	15
pHT4	11	150	30	15
pHT4	11	180	31	15
pHT4	11	204	32	15
pHT4	11	202	1	16
pHT4	11	160	2	16
pHT4	11	149	3	16
pHT4	11	147	4	16
pHT4	11	121	5	16
pHT4	11	110	6	16
pHT4	11	112	7	16
pHT4	11	110	8	16
pHT4	11	124	9	16
pHT4	11	122	10	16
pHT4	11	12	11	16
pHT4	11	14	12	16
pHT4	11	111	13	16
pHT4	11	119	14	16
pHT4	11	97	15	16
pHT4	11	97	16	16
pHT4	11	105	17	16
pHT4	11	113	18	16
pHT4	11	107	19	16
pHT4	11	110	20	16
pHT4	11	104	21	16
pHT4	11	108	22	16
pHT4	11	114	23	16
pHT4	11	125	24	16
pHT4	11	129	25	16
pHT4	11	134	26	16
pHT4	11	196	27	16
pHT4	11	198	28	16
pHT4	11	145	29	16
pHT4	11	147	30	16
pHT4	11	181	31	16
pHT4	11	198	32	16
pHT4	11	205	1	17
pHT4	11	141	2	17
pHT4	11	129	3	17
pHT4	11	122	4	17
pHT4	11	149	5	17
pHT4	11	143	6	17
pHT4	11	125	7	17
pHT4	11	121	8	17
pHT4	11	18	9	17
pHT4	11	19	10	17
pHT4	11	128	11	17
pHT4	11	130	12	17
pHT4	11	164	13	17
pHT4	11	161	14	17
pHT4	11	101	15	17
pHT4	11	97	16	17
pHT4	11	108	17	17
pHT4	11	105	18	17
pHT4	11	88	19	17
pHT4	11	100	20	17
pHT4	11	184	21	17
pHT4	11	183	22	17
pHT4	11	119	23	17
pHT4	11	132	24	17
pHT4	11	21	25	17
pHT4	11	22	26	17
pHT4	11	177	27	17
pHT4	11	173	28	17
pHT4	11	137	29	17
pHT4	11	131	30	17
pHT4	11	174	31	17
pHT4	11	192	32	17
pHT4	11	197	1	18
pHT4	11	145	2	18
pHT4	11	135	3	18
pHT4	11	129	4	18
pHT4	11	144	5	18
pHT4	11	142	6	18
pHT4	11	125	7	18
pHT4	11	118	8	18
pHT4	11	22	9	18
pHT4	11	16	10	18
pHT4	11	123	11	18
pHT4	11	116	12	18
pHT4	11	156	13	18
pHT4	11	157	14	18
pHT4	11	93	15	18
pHT4	11	91	16	18
pHT4	11	102	17	18
pHT4	11	104	18	18
pHT4	11	92	19	18
pHT4	11	91	20	18
pHT4	11	174	21	18
pHT4	11	176	22	18
pHT4	11	117	23	18
pHT4	11	123	24	18
pHT4	11	20	25	18
pHT4	11	21	26	18
pHT4	11	171	27	18
pHT4	11	182	28	18
pHT4	11	134	29	18
pHT4	11	129	30	18
pHT4	11	184	31	18
pHT4	11	195	32	18
pHT4	11	193	1	19
pHT4	11	160	2	19
pHT4	11	133	3	19
pHT4	11	137	4	19
pHT4	11	133	5	19
pHT4	11	128	6	19
pHT4	11	118	7	19
pHT4	11	120	8	19
pHT4	11	121	9	19
pHT4	11	110	10	19
pHT4	11	102	11	19
pHT4	11	95	12	19
pHT4	11	114	13	19
pHT4	11	95	14	19
pHT4	11	111	15	19
pHT4	11	109	16	19
pHT4	11	102	17	19
pHT4	11	117	18	19
pHT4	11	106	19	19
pHT4	11	93	20	19
pHT4	11	102	21	19
pHT4	11	103	22	19
pHT4	11	124	23	19
pHT4	11	127	24	19
pHT4	11	135	25	19
pHT4	11	140	26	19
pHT4	11	86	27	19
pHT4	11	91	28	19
pHT4	11	25	29	19
pHT4	11	27	30	19
pHT4	11	174	31	19
pHT4	11	208	32	19
pHT4	11	202	1	20
pHT4	11	152	2	20
pHT4	11	135	3	20
pHT4	11	127	4	20
pHT4	11	135	5	20
pHT4	11	132	6	20
pHT4	11	117	7	20
pHT4	11	119	8	20
pHT4	11	103	9	20
pHT4	11	100	10	20
pHT4	11	97	11	20
pHT4	11	95	12	20
pHT4	11	115	13	20
pHT4	11	99	14	20
pHT4	11	113	15	20
pHT4	11	122	16	20
pHT4	11	109	17	20
pHT4	11	120	18	20
pHT4	11	100	19	20
pHT4	11	98	20	20
pHT4	11	103	21	20
pHT4	11	105	22	20
pHT4	11	123	23	20
pHT4	11	122	24	20
pHT4	11	120	25	20
pHT4	11	139	26	20
pHT4	11	82	27	20
pHT4	11	95	28	20
pHT4	11	26	29	20
pHT4	11	30	30	20
pHT4	11	178	31	20
pHT4	11	212	32	20
pHT4	11	203	1	21
pHT4	11	153	2	21
pHT4	11	127	3	21
pHT4	11	118	4	21
pHT4	11	119	5	21
pHT4	11	119	6	21
pHT4	11	132	7	21
pHT4	11	139	8	21
pHT4	11	106	9	21
pHT4	11	102	10	21
pHT4	11	114	11	21
pHT4	11	90	12	21
pHT4	11	92	13	21
pHT4	11	103	14	21
pHT4	11	50	15	21
pHT4	11	48	16	21
pHT4	11	125	17	21
pHT4	11	121	18	21
pHT4	11	116	19	21
pHT4	11	113	20	21
pHT4	11	36	21	21
pHT4	11	38	22	21
pHT4	11	118	23	21
pHT4	11	116	24	21
pHT4	11	114	25	21
pHT4	11	127	26	21
pHT4	11	124	27	21
pHT4	11	137	28	21
pHT4	11	167	29	21
pHT4	11	175	30	21
pHT4	11	151	31	21
pHT4	11	181	32	21
pHT4	11	192	1	22
pHT4	11	153	2	22
pHT4	11	122	3	22
pHT4	11	136	4	22
pHT4	11	123	5	22
pHT4	11	121	6	22
pHT4	11	148	7	22
pHT4	11	133	8	22
pHT4	11	109	9	22
pHT4	11	101	10	22
pHT4	11	110	11	22
pHT4	11	93	12	22
pHT4	11	98	13	22
pHT4	11	101	14	22
pHT4	11	47	15	22
pHT4	11	52	16	22
pHT4	11	122	17	22
pHT4	11	121	18	22
pHT4	11	104	19	22
pHT4	11	107	20	22
pHT4	11	32	21	22
pHT4	11	41	22	22
pHT4	11	126	23	22
pHT4	11	125	24	22
pHT4	11	119	25	22
pHT4	11	118	26	22
pHT4	11	119	27	22
pHT4	11	123	28	22
pHT4	11	169	29	22
pHT4	11	177	30	22
pHT4	11	157	31	22
pHT4	11	182	32	22
pHT4	11	139	1	23
pHT4	11	122	2	23
pHT4	11	126	3	23
pHT4	11	127	4	23
pHT4	11	164	5	23
pHT4	11	149	6	23
pHT4	11	119	7	23
pHT4	11	106	8	23
pHT4	11	108	9	23
pHT4	11	102	10	23
pHT4	11	104	11	23
pHT4	11	103	12	23
pHT4	11	102	13	23
pHT4	11	95	14	23
pHT4	11	97	15	23
pHT4	11	89	16	23
pHT4	11	115	17	23
pHT4	11	122	18	23
pHT4	11	77	19	23
pHT4	11	79	20	23
pHT4	11	103	21	23
pHT4	11	117	22	23
pHT4	11	38	23	23
pHT4	11	38	24	23
pHT4	11	131	25	23
pHT4	11	131	26	23
pHT4	11	128	27	23
pHT4	11	143	28	23
pHT4	11	154	29	23
pHT4	11	174	30	23
pHT4	11	172	31	23
pHT4	11	197	32	23
pHT4	11	134	1	24
pHT4	11	121	2	24
pHT4	11	137	3	24
pHT4	11	122	4	24
pHT4	11	163	5	24
pHT4	11	144	6	24
pHT4	11	111	7	24
pHT4	11	114	8	24
pHT4	11	103	9	24
pHT4	11	93	10	24
pHT4	11	96	11	24
pHT4	11	101	12	24
pHT4	11	97	13	24
pHT4	11	94	14	24
pHT4	11	91	15	24
pHT4	11	90	16	24
pHT4	11	125	17	24
pHT4	11	121	18	24
pHT4	11	73	19	24
pHT4	11	74	20	24
pHT4	11	107	21	24
pHT4	11	118	22	24
pHT4	11	37	23	24
pHT4	11	35	24	24
pHT4	11	126	25	24
pHT4	11	138	26	24
pHT4	11	125	27	24
pHT4	11	140	28	24
pHT4	11	148	29	24
pHT4	11	160	30	24
pHT4	11	165	31	24
pHT4	11	188	32	24
pHT4	11	181	1	25
pHT4	11	147	2	25
pHT4	11	140	3	25
pHT4	11	133	4	25
pHT4	11	136	5	25
pHT4	11	121	6	25
pHT4	11	102	7	25
pHT4	11	103	8	25
pHT4	11	117	9	25
pHT4	11	110	10	25
pHT4	11	99	11	25
pHT4	11	101	12	25
pHT4	11	102	13	25
pHT4	11	108	14	25
pHT4	11	89	15	25
pHT4	11	85	16	25
pHT4	11	96	17	25
pHT4	11	105	18	25
pHT4	11	101	19	25
pHT4	11	106	20	25
pHT4	11	96	21	25
pHT4	11	102	22	25
pHT4	11	142	23	25
pHT4	11	134	24	25
pHT4	11	109	25	25
pHT4	11	116	26	25
pHT4	11	145	27	25
pHT4	11	146	28	25
pHT4	11	139	29	25
pHT4	11	146	30	25
pHT4	11	177	31	25
pHT4	11	194	32	25
pHT4	11	178	1	26
pHT4	11	137	2	26
pHT4	11	133	3	26
pHT4	11	128	4	26
pHT4	11	128	5	26
pHT4	11	125	6	26
pHT4	11	110	7	26
pHT4	11	99	8	26
pHT4	11	116	9	26
pHT4	11	115	10	26
pHT4	11	98	11	26
pHT4	11	90	12	26
pHT4	11	101	13	26
pHT4	11	95	14	26
pHT4	11	84	15	26
pHT4	11	88	16	26
pHT4	11	89	17	26
pHT4	11	101	18	26
pHT4	11	92	19	26
pHT4	11	98	20	26
pHT4	11	106	21	26
pHT4	11	104	22	26
pHT4	11	148	23	26
pHT4	11	123	24	26
pHT4	11	104	25	26
pHT4	11	113	26	26
pHT4	11	133	27	26
pHT4	11	145	28	26
pHT4	11	141	29	26
pHT4	11	155	30	26
pHT4	11	172	31	26
pHT4	11	204	32	26
pHT4	11	192	1	27
pHT4	11	144	2	27
pHT4	11	127	3	27
pHT4	11	127	4	27
pHT4	11	138	5	27
pHT4	11	122	6	27
pHT4	11	29	7	27
pHT4	11	24	8	27
pHT4	11	118	9	27
pHT4	11	117	10	27
pHT4	11	95	11	27
pHT4	11	98	12	27
pHT4	11	88	13	27
pHT4	11	87	14	27
pHT4	11	87	15	27
pHT4	11	81	16	27
pHT4	11	151	17	27
pHT4	11	154	18	27
pHT4	11	82	19	27
pHT4	11	87	20	27
pHT4	11	104	21	27
pHT4	11	108	22	27
pHT4	11	92	23	27
pHT4	11	95	24	27
pHT4	11	120	25	27
pHT4	11	123	26	27
pHT4	11	157	27	27
pHT4	11	174	28	27
pHT4	11	48	29	27
pHT4	11	52	30	27
pHT4	11	181	31	27
pHT4	11	191	32	27
pHT4	11	182	1	28
pHT4	11	139	2	28
pHT4	11	130	3	28
pHT4	11	128	4	28
pHT4	11	132	5	28
pHT4	11	142	6	28
pHT4	11	27	7	28
pHT4	11	28	8	28
pHT4	11	134	9	28
pHT4	11	125	10	28
pHT4	11	101	11	28
pHT4	11	100	12	28
pHT4	11	92	13	28
pHT4	11	93	14	28
pHT4	11	92	15	28
pHT4	11	83	16	28
pHT4	11	157	17	28
pHT4	11	151	18	28
pHT4	11	95	19	28
pHT4	11	101	20	28
pHT4	11	103	21	28
pHT4	11	105	22	28
pHT4	11	97	23	28
pHT4	11	99	24	28
pHT4	11	120	25	28
pHT4	11	122	26	28
pHT4	11	166	27	28
pHT4	11	174	28	28
pHT4	11	50	29	28
pHT4	11	54	30	28
pHT4	11	172	31	28
pHT4	11	195	32	28
pHT4	11	237	1	29
pHT4	11	204	2	29
pHT4	11	124	3	29
pHT4	11	136	4	29
pHT4	11	124	5	29
pHT4	11	131	6	29
pHT4	11	8	7	29
pHT4	11	7	8	29
pHT4	11	10	9	29
pHT4	11	9	10	29
pHT4	11	126	11	29
pHT4	11	127	12	29
pHT4	11	56	13	29
pHT4	11	54	14	29
pHT4	11	99	15	29
pHT4	11	101	16	29
pHT4	11	94	17	29
pHT4	11	85	18	29
pHT4	11	92	19	29
pHT4	11	95	20	29
pHT4	11	95	21	29
pHT4	11	105	22	29
pHT4	11	112	23	29
pHT4	11	111	24	29
pHT4	11	162	25	29
pHT4	11	182	26	29
pHT4	11	128	27	29
pHT4	11	130	28	29
pHT4	11	151	29	29
pHT4	11	158	30	29
pHT4	11	147	31	29
pHT4	11	159	32	29
pHT4	11	251	1	30
pHT4	11	192	2	30
pHT4	11	129	3	30
pHT4	11	126	4	30
pHT4	11	130	5	30
pHT4	11	126	6	30
pHT4	11	12	7	30
pHT4	11	8	8	30
pHT4	11	9	9	30
pHT4	11	7	10	30
pHT4	11	141	11	30
pHT4	11	117	12	30
pHT4	11	58	13	30
pHT4	11	52	14	30
pHT4	11	104	15	30
pHT4	11	107	16	30
pHT4	11	94	17	30
pHT4	11	96	18	30
pHT4	11	96	19	30
pHT4	11	97	20	30
pHT4	11	103	21	30
pHT4	11	107	22	30
pHT4	11	105	23	30
pHT4	11	121	24	30
pHT4	11	174	25	30
pHT4	11	176	26	30
pHT4	11	122	27	30
pHT4	11	131	28	30
pHT4	11	147	29	30
pHT4	11	160	30	30
pHT4	11	142	31	30
pHT4	11	161	32	30
pHT4	11	163	1	31
pHT4	11	122	2	31
pHT4	11	134	3	31
pHT4	11	142	4	31
pHT4	11	129	5	31
pHT4	11	128	6	31
pHT4	11	127	7	31
pHT4	11	122	8	31
pHT4	11	114	9	31
pHT4	11	101	10	31
pHT4	11	121	11	31
pHT4	11	105	12	31
pHT4	11	103	13	31
pHT4	11	101	14	31
pHT4	11	97	15	31
pHT4	11	87	16	31
pHT4	11	87	17	31
pHT4	11	99	18	31
pHT4	11	23	19	31
pHT4	11	22	20	31
pHT4	11	87	21	31
pHT4	11	90	22	31
pHT4	11	106	23	31
pHT4	11	121	24	31
pHT4	11	14	25	31
pHT4	11	16	26	31
pHT4	11	168	27	31
pHT4	11	152	28	31
pHT4	11	122	29	31
pHT4	11	134	30	31
pHT4	11	171	31	31
pHT4	11	190	32	31
pHT4	11	166	1	32
pHT4	11	136	2	32
pHT4	11	134	3	32
pHT4	11	146	4	32
pHT4	11	121	5	32
pHT4	11	122	6	32
pHT4	11	123	7	32
pHT4	11	117	8	32
pHT4	11	97	9	32
pHT4	11	92	10	32
pHT4	11	103	11	32
pHT4	11	106	12	32
pHT4	11	104	13	32
pHT4	11	92	14	32
pHT4	11	93	15	32
pHT4	11	98	16	32
pHT4	11	95	17	32
pHT4	11	93	18	32
pHT4	11	22	19	32
pHT4	11	26	20	32
pHT4	11	86	21	32
pHT4	11	90	22	32
pHT4	11	107	23	32
pHT4	11	119	24	32
pHT4	11	16	25	32
pHT4	11	16	26	32
pHT4	11	162	27	32
pHT4	11	160	28	32
pHT4	11	121	29	32
pHT4	11	126	30	32
pHT4	11	165	31	32
pHT4	11	196	32	32
pHT4	11	164	1	33
pHT4	11	132	2	33
pHT4	11	123	3	33
pHT4	11	129	4	33
pHT4	11	143	5	33
pHT4	11	138	6	33
pHT4	11	127	7	33
pHT4	11	113	8	33
pHT4	11	137	9	33
pHT4	11	139	10	33
pHT4	11	113	11	33
pHT4	11	116	12	33
pHT4	11	101	13	33
pHT4	11	104	14	33
pHT4	11	94	15	33
pHT4	11	91	16	33
pHT4	11	100	17	33
pHT4	11	96	18	33
pHT4	11	155	19	33
pHT4	11	160	20	33
pHT4	11	102	21	33
pHT4	11	106	22	33
pHT4	11	126	23	33
pHT4	11	124	24	33
pHT4	11	108	25	33
pHT4	11	110	26	33
pHT4	11	137	27	33
pHT4	11	142	28	33
pHT4	11	139	29	33
pHT4	11	159	30	33
pHT4	11	160	31	33
pHT4	11	201	32	33
pHT4	11	168	1	34
pHT4	11	144	2	34
pHT4	11	120	3	34
pHT4	11	113	4	34
pHT4	11	150	5	34
pHT4	11	135	6	34
pHT4	11	115	7	34
pHT4	11	114	8	34
pHT4	11	141	9	34
pHT4	11	134	10	34
pHT4	11	110	11	34
pHT4	11	110	12	34
pHT4	11	108	13	34
pHT4	11	96	14	34
pHT4	11	96	15	34
pHT4	11	97	16	34
pHT4	11	95	17	34
pHT4	11	97	18	34
pHT4	11	149	19	34
pHT4	11	154	20	34
pHT4	11	98	21	34
pHT4	11	110	22	34
pHT4	11	128	23	34
pHT4	11	142	24	34
pHT4	11	116	25	34
pHT4	11	116	26	34
pHT4	11	145	27	34
pHT4	11	144	28	34
pHT4	11	144	29	34
pHT4	11	159	30	34
pHT4	11	150	31	34
pHT4	11	207	32	34
pHT4	11	162	1	35
pHT4	11	123	2	35
pHT4	11	156	3	35
pHT4	11	145	4	35
pHT4	11	124	5	35
pHT4	11	113	6	35
pHT4	11	127	7	35
pHT4	11	128	8	35
pHT4	11	119	9	35
pHT4	11	109	10	35
pHT4	11	113	11	35
pHT4	11	123	12	35
pHT4	11	99	13	35
pHT4	11	94	14	35
pHT4	11	93	15	35
pHT4	11	87	16	35
pHT4	11	9	17	35
pHT4	11	10	18	35
pHT4	11	106	19	35
pHT4	11	101	20	35
pHT4	11	83	21	35
pHT4	11	95	22	35
pHT4	11	116	23	35
pHT4	11	135	24	35
pHT4	11	28	25	35
pHT4	11	25	26	35
pHT4	11	137	27	35
pHT4	11	134	28	35
pHT4	11	144	29	35
pHT4	11	156	30	35
pHT4	11	158	31	35
pHT4	11	192	32	35
pHT4	11	171	1	36
pHT4	11	126	2	36
pHT4	11	154	3	36
pHT4	11	146	4	36
pHT4	11	125	5	36
pHT4	11	122	6	36
pHT4	11	135	7	36
pHT4	11	127	8	36
pHT4	11	119	9	36
pHT4	11	120	10	36
pHT4	11	121	11	36
pHT4	11	109	12	36
pHT4	11	107	13	36
pHT4	11	104	14	36
pHT4	11	90	15	36
pHT4	11	79	16	36
pHT4	11	9	17	36
pHT4	11	9	18	36
pHT4	11	114	19	36
pHT4	11	113	20	36
pHT4	11	95	21	36
pHT4	11	96	22	36
pHT4	11	114	23	36
pHT4	11	125	24	36
pHT4	11	24	25	36
pHT4	11	24	26	36
pHT4	11	148	27	36
pHT4	11	145	28	36
pHT4	11	152	29	36
pHT4	11	161	30	36
pHT4	11	170	31	36
pHT4	11	206	32	36
pHT4	11	65	1	37
pHT4	11	49	2	37
pHT4	11	141	3	37
pHT4	11	140	4	37
pHT4	11	136	5	37
pHT4	11	133	6	37
pHT4	11	107	7	37
pHT4	11	124	8	37
pHT4	11	111	9	37
pHT4	11	110	10	37
pHT4	11	112	11	37
pHT4	11	116	12	37
pHT4	11	110	13	37
pHT4	11	105	14	37
pHT4	11	112	15	37
pHT4	11	105	16	37
pHT4	11	133	17	37
pHT4	11	124	18	37
pHT4	11	83	19	37
pHT4	11	86	20	37
pHT4	11	128	21	37
pHT4	11	127	22	37
pHT4	11	104	23	37
pHT4	11	102	24	37
pHT4	11	139	25	37
pHT4	11	144	26	37
pHT4	11	136	27	37
pHT4	11	140	28	37
pHT4	11	163	29	37
pHT4	11	163	30	37
pHT4	11	167	31	37
pHT4	11	208	32	37
pHT4	11	67	1	38
pHT4	11	41	2	38
pHT4	11	137	3	38
pHT4	11	136	4	38
pHT4	11	131	5	38
pHT4	11	123	6	38
pHT4	11	121	7	38
pHT4	11	131	8	38
pHT4	11	122	9	38
pHT4	11	129	10	38
pHT4	11	125	11	38
pHT4	11	117	12	38
pHT4	11	113	13	38
pHT4	11	115	14	38
pHT4	11	111	15	38
pHT4	11	111	16	38
pHT4	11	128	17	38
pHT4	11	128	18	38
pHT4	11	85	19	38
pHT4	11	89	20	38
pHT4	11	135	21	38
pHT4	11	125	22	38
pHT4	11	97	23	38
pHT4	11	105	24	38
pHT4	11	130	25	38
pHT4	11	149	26	38
pHT4	11	141	27	38
pHT4	11	146	28	38
pHT4	11	159	29	38
pHT4	11	170	30	38
pHT4	11	172	31	38
pHT4	11	214	32	38
pHT4	11	291	1	39
pHT4	11	241	2	39
pHT4	11	147	3	39
pHT4	11	135	4	39
pHT4	11	129	5	39
pHT4	11	123	6	39
pHT4	11	114	7	39
pHT4	11	115	8	39
pHT4	11	121	9	39
pHT4	11	118	10	39
pHT4	11	120	11	39
pHT4	11	121	12	39
pHT4	11	121	13	39
pHT4	11	112	14	39
pHT4	11	126	15	39
pHT4	11	131	16	39
pHT4	11	121	17	39
pHT4	11	114	18	39
pHT4	11	136	19	39
pHT4	11	137	20	39
pHT4	11	127	21	39
pHT4	11	122	22	39
pHT4	11	130	23	39
pHT4	11	133	24	39
pHT4	11	137	25	39
pHT4	11	136	26	39
pHT4	11	141	27	39
pHT4	11	150	28	39
pHT4	11	153	29	39
pHT4	11	158	30	39
pHT4	11	170	31	39
pHT4	11	210	32	39
pHT4	11	288	1	40
pHT4	11	238	2	40
pHT4	11	146	3	40
pHT4	11	147	4	40
pHT4	11	127	5	40
pHT4	11	124	6	40
pHT4	11	118	7	40
pHT4	11	114	8	40
pHT4	11	125	9	40
pHT4	11	126	10	40
pHT4	11	123	11	40
pHT4	11	130	12	40
pHT4	11	115	13	40
pHT4	11	121	14	40
pHT4	11	128	15	40
pHT4	11	126	16	40
pHT4	11	117	17	40
pHT4	11	117	18	40
pHT4	11	131	19	40
pHT4	11	124	20	40
pHT4	11	122	21	40
pHT4	11	121	22	40
pHT4	11	129	23	40
pHT4	11	139	24	40
pHT4	11	137	25	40
pHT4	11	139	26	40
pHT4	11	141	27	40
pHT4	11	152	28	40
pHT4	11	152	29	40
pHT4	11	151	30	40
pHT4	11	168	31	40
pHT4	11	208	32	40
pHT4	11	166	1	41
pHT4	11	123	2	41
pHT4	11	134	3	41
pHT4	11	133	4	41
pHT4	11	142	5	41
pHT4	11	135	6	41
pHT4	11	127	7	41
pHT4	11	139	8	41
pHT4	11	126	9	41
pHT4	11	120	10	41
pHT4	11	130	11	41
pHT4	11	123	12	41
pHT4	11	121	13	41
pHT4	11	117	14	41
pHT4	11	123	15	41
pHT4	11	123	16	41
pHT4	11	123	17	41
pHT4	11	119	18	41
pHT4	11	114	19	41
pHT4	11	110	20	41
pHT4	11	131	21	41
pHT4	11	138	22	41
pHT4	11	137	23	41
pHT4	11	134	24	41
pHT4	11	97	25	41
pHT4	11	87	26	41
pHT4	11	145	27	41
pHT4	11	156	28	41
pHT4	11	155	29	41
pHT4	11	164	30	41
pHT4	11	177	31	41
pHT4	11	221	32	41
pHT4	11	186	1	42
pHT4	11	139	2	42
pHT4	11	148	3	42
pHT4	11	144	4	42
pHT4	11	157	5	42
pHT4	11	133	6	42
pHT4	11	131	7	42
pHT4	11	134	8	42
pHT4	11	126	9	42
pHT4	11	126	10	42
pHT4	11	129	11	42
pHT4	11	124	12	42
pHT4	11	120	13	42
pHT4	11	128	14	42
pHT4	11	126	15	42
pHT4	11	122	16	42
pHT4	11	136	17	42
pHT4	11	132	18	42
pHT4	11	125	19	42
pHT4	11	123	20	42
pHT4	11	129	21	42
pHT4	11	132	22	42
pHT4	11	137	23	42
pHT4	11	142	24	42
pHT4	11	87	25	42
pHT4	11	93	26	42
pHT4	11	150	27	42
pHT4	11	158	28	42
pHT4	11	159	29	42
pHT4	11	154	30	42
pHT4	11	185	31	42
pHT4	11	232	32	42
pHT4	11	58	1	43
pHT4	11	22	2	43
pHT4	11	18	3	43
pHT4	11	16	4	43
pHT4	11	164	5	43
pHT4	11	162	6	43
pHT4	11	107	7	43
pHT4	11	103	8	43
pHT4	11	120	9	43
pHT4	11	129	10	43
pHT4	11	127	11	43
pHT4	11	125	12	43
pHT4	11	128	13	43
pHT4	11	137	14	43
pHT4	11	126	15	43
pHT4	11	138	16	43
pHT4	11	17	17	43
pHT4	11	18	18	43
pHT4	11	156	19	43
pHT4	11	155	20	43
pHT4	11	128	21	43
pHT4	11	133	22	43
pHT4	11	122	23	43
pHT4	11	130	24	43
pHT4	11	146	25	43
pHT4	11	143	26	43
pHT4	11	149	27	43
pHT4	11	153	28	43
pHT4	11	155	29	43
pHT4	11	169	30	43
pHT4	11	182	31	43
pHT4	11	226	32	43
pHT4	11	66	1	44
pHT4	11	29	2	44
pHT4	11	17	3	44
pHT4	11	15	4	44
pHT4	11	186	5	44
pHT4	11	170	6	44
pHT4	11	114	7	44
pHT4	11	109	8	44
pHT4	11	123	9	44
pHT4	11	124	10	44
pHT4	11	121	11	44
pHT4	11	124	12	44
pHT4	11	129	13	44
pHT4	11	140	14	44
pHT4	11	135	15	44
pHT4	11	141	16	44
pHT4	11	19	17	44
pHT4	11	20	18	44
pHT4	11	163	19	44
pHT4	11	159	20	44
pHT4	11	137	21	44
pHT4	11	136	22	44
pHT4	11	130	23	44
pHT4	11	135	24	44
pHT4	11	146	25	44
pHT4	11	151	26	44
pHT4	11	161	27	44
pHT4	11	158	28	44
pHT4	11	164	29	44
pHT4	11	177	30	44
pHT4	11	194	31	44
pHT4	11	247	32	44
pHT4	11	231	1	45
pHT4	11	181	2	45
pHT4	11	108	3	45
pHT4	11	79	4	45
pHT4	11	112	5	45
pHT4	11	102	6	45
pHT4	11	139	7	45
pHT4	11	130	8	45
pHT4	11	134	9	45
pHT4	11	138	10	45
pHT4	11	132	11	45
pHT4	11	126	12	45
pHT4	11	125	13	45
pHT4	11	127	14	45
pHT4	11	137	15	45
pHT4	11	146	16	45
pHT4	11	138	17	45
pHT4	11	143	18	45
pHT4	11	138	19	45
pHT4	11	135	20	45
pHT4	11	127	21	45
pHT4	11	133	22	45
pHT4	11	137	23	45
pHT4	11	154	24	45
pHT4	11	144	25	45
pHT4	11	151	26	45
pHT4	11	158	27	45
pHT4	11	167	28	45
pHT4	11	103	29	45
pHT4	11	104	30	45
pHT4	11	193	31	45
pHT4	11	218	32	45
pHT4	11	239	1	46
pHT4	11	176	2	46
pHT4	11	113	3	46
pHT4	11	115	4	46
pHT4	11	113	5	46
pHT4	11	107	6	46
pHT4	11	141	7	46
pHT4	11	144	8	46
pHT4	11	145	9	46
pHT4	11	134	10	46
pHT4	11	130	11	46
pHT4	11	128	12	46
pHT4	11	131	13	46
pHT4	11	123	14	46
pHT4	11	144	15	46
pHT4	11	141	16	46
pHT4	11	152	17	46
pHT4	11	146	18	46
pHT4	11	142	19	46
pHT4	11	152	20	46
pHT4	11	137	21	46
pHT4	11	142	22	46
pHT4	11	155	23	46
pHT4	11	150	24	46
pHT4	11	152	25	46
pHT4	11	153	26	46
pHT4	11	161	27	46
pHT4	11	174	28	46
pHT4	11	105	29	46
pHT4	11	98	30	46
pHT4	11	199	31	46
pHT4	11	215	32	46
pHT4	11	200	1	47
pHT4	11	153	2	47
pHT4	11	191	3	47
pHT4	11	178	4	47
pHT4	11	181	5	47
pHT4	11	178	6	47
pHT4	11	172	7	47
pHT4	11	164	8	47
pHT4	11	165	9	47
pHT4	11	142	10	47
pHT4	11	148	11	47
pHT4	11	150	12	47
pHT4	11	139	13	47
pHT4	11	154	14	47
pHT4	11	148	15	47
pHT4	11	144	16	47
pHT4	11	153	17	47
pHT4	11	152	18	47
pHT4	11	154	19	47
pHT4	11	173	20	47
pHT4	11	164	21	47
pHT4	11	168	22	47
pHT4	11	162	23	47
pHT4	11	163	24	47
pHT4	11	168	25	47
pHT4	11	176	26	47
pHT4	11	175	27	47
pHT4	11	182	28	47
pHT4	11	198	29	47
pHT4	11	205	30	47
pHT4	11	213	31	47
pHT4	11	208	32	47
pHT4	11	241	1	48
pHT4	11	202	2	48
pHT4	11	246	3	48
pHT4	11	240	4	48
pHT4	11	249	5	48
pHT4	11	242	6	48
pHT4	11	232	7	48
pHT4	11	215	8	48
pHT4	11	213	9	48
pHT4	11	213	10	48
pHT4	11	204	11	48
pHT4	11	204	12	48
pHT4	11	205	13	48
pHT4	11	201	14	48
pHT4	11	189	15	48
pHT4	11	199	16	48
pHT4	11	198	17	48
pHT4	11	199	18	48
pHT4	11	207	19	48
pHT4	11	217	20	48
pHT4	11	224	21	48
pHT4	11	223	22	48
pHT4	11	210	23	48
pHT4	11	212	24	48
pHT4	11	219	25	48
pHT4	11	231	26	48
pHT4	11	235	27	48
pHT4	11	238	28	48
pHT4	11	236	29	48
pHT4	11	240	30	48
pHT4	11	262	31	48
pHT4	11	295	32	48
pHT4	12	280	1	1
pHT4	12	267	2	1
pHT4	12	231	3	1
pHT4	12	233	4	1
pHT4	12	199	5	1
pHT4	12	190	6	1
pHT4	12	198	7	1
pHT4	12	197	8	1
pHT4	12	132	9	1
pHT4	12	149	10	1
pHT4	12	182	11	1
pHT4	12	180	12	1
pHT4	12	219	13	1
pHT4	12	208	14	1
pHT4	12	181	15	1
pHT4	12	183	16	1
pHT4	12	218	17	1
pHT4	12	222	18	1
pHT4	12	222	19	1
pHT4	12	221	20	1
pHT4	12	224	21	1
pHT4	12	230	22	1
pHT4	12	192	23	1
pHT4	12	197	24	1
pHT4	12	222	25	1
pHT4	12	235	26	1
pHT4	12	220	27	1
pHT4	12	213	28	1
pHT4	12	123	29	1
pHT4	12	113	30	1
pHT4	12	223	31	1
pHT4	12	276	32	1
pHT4	12	250	1	2
pHT4	12	208	2	2
pHT4	12	201	3	2
pHT4	12	185	4	2
pHT4	12	177	5	2
pHT4	12	174	6	2
pHT4	12	167	7	2
pHT4	12	171	8	2
pHT4	12	127	9	2
pHT4	12	132	10	2
pHT4	12	156	11	2
pHT4	12	158	12	2
pHT4	12	178	13	2
pHT4	12	181	14	2
pHT4	12	166	15	2
pHT4	12	169	16	2
pHT4	12	187	17	2
pHT4	12	192	18	2
pHT4	12	192	19	2
pHT4	12	194	20	2
pHT4	12	195	21	2
pHT4	12	202	22	2
pHT4	12	181	23	2
pHT4	12	191	24	2
pHT4	12	212	25	2
pHT4	12	216	26	2
pHT4	12	224	27	2
pHT4	12	218	28	2
pHT4	12	117	29	2
pHT4	12	119	30	2
pHT4	12	216	31	2
pHT4	12	205	32	2
pHT4	12	231	1	3
pHT4	12	182	2	3
pHT4	12	160	3	3
pHT4	12	158	4	3
pHT4	12	189	5	3
pHT4	12	184	6	3
pHT4	12	153	7	3
pHT4	12	159	8	3
pHT4	12	162	9	3
pHT4	12	161	10	3
pHT4	12	203	11	3
pHT4	12	207	12	3
pHT4	12	164	13	3
pHT4	12	166	14	3
pHT4	12	189	15	3
pHT4	12	184	16	3
pHT4	12	159	17	3
pHT4	12	156	18	3
pHT4	12	189	19	3
pHT4	12	194	20	3
pHT4	12	185	21	3
pHT4	12	191	22	3
pHT4	12	182	23	3
pHT4	12	185	24	3
pHT4	12	201	25	3
pHT4	12	196	26	3
pHT4	12	35	27	3
pHT4	12	37	28	3
pHT4	12	204	29	3
pHT4	12	209	30	3
pHT4	12	218	31	3
pHT4	12	226	32	3
pHT4	12	224	1	4
pHT4	12	177	2	4
pHT4	12	168	3	4
pHT4	12	162	4	4
pHT4	12	179	5	4
pHT4	12	176	6	4
pHT4	12	147	7	4
pHT4	12	150	8	4
pHT4	12	150	9	4
pHT4	12	155	10	4
pHT4	12	198	11	4
pHT4	12	193	12	4
pHT4	12	156	13	4
pHT4	12	162	14	4
pHT4	12	169	15	4
pHT4	12	178	16	4
pHT4	12	137	17	4
pHT4	12	153	18	4
pHT4	12	177	19	4
pHT4	12	179	20	4
pHT4	12	164	21	4
pHT4	12	176	22	4
pHT4	12	173	23	4
pHT4	12	170	24	4
pHT4	12	193	25	4
pHT4	12	200	26	4
pHT4	12	32	27	4
pHT4	12	32	28	4
pHT4	12	182	29	4
pHT4	12	192	30	4
pHT4	12	214	31	4
pHT4	12	202	32	4
pHT4	12	163	1	5
pHT4	12	132	2	5
pHT4	12	127	3	5
pHT4	12	125	4	5
pHT4	12	157	5	5
pHT4	12	160	6	5
pHT4	12	158	7	5
pHT4	12	152	8	5
pHT4	12	132	9	5
pHT4	12	132	10	5
pHT4	12	139	11	5
pHT4	12	133	12	5
pHT4	12	156	13	5
pHT4	12	157	14	5
pHT4	12	153	15	5
pHT4	12	163	16	5
pHT4	12	24	17	5
pHT4	12	26	18	5
pHT4	12	165	19	5
pHT4	12	157	20	5
pHT4	12	157	21	5
pHT4	12	166	22	5
pHT4	12	165	23	5
pHT4	12	171	24	5
pHT4	12	93	25	5
pHT4	12	101	26	5
pHT4	12	180	27	5
pHT4	12	184	28	5
pHT4	12	157	29	5
pHT4	12	161	30	5
pHT4	12	208	31	5
pHT4	12	191	32	5
pHT4	12	160	1	6
pHT4	12	139	2	6
pHT4	12	125	3	6
pHT4	12	125	4	6
pHT4	12	166	5	6
pHT4	12	155	6	6
pHT4	12	150	7	6
pHT4	12	151	8	6
pHT4	12	136	9	6
pHT4	12	138	10	6
pHT4	12	138	11	6
pHT4	12	142	12	6
pHT4	12	152	13	6
pHT4	12	158	14	6
pHT4	12	152	15	6
pHT4	12	156	16	6
pHT4	12	21	17	6
pHT4	12	21	18	6
pHT4	12	167	19	6
pHT4	12	154	20	6
pHT4	12	154	21	6
pHT4	12	158	22	6
pHT4	12	154	23	6
pHT4	12	177	24	6
pHT4	12	97	25	6
pHT4	12	100	26	6
pHT4	12	168	27	6
pHT4	12	175	28	6
pHT4	12	150	29	6
pHT4	12	160	30	6
pHT4	12	201	31	6
pHT4	12	196	32	6
pHT4	12	225	1	7
pHT4	12	195	2	7
pHT4	12	173	3	7
pHT4	12	151	4	7
pHT4	12	185	5	7
pHT4	12	154	6	7
pHT4	12	143	7	7
pHT4	12	153	8	7
pHT4	12	121	9	7
pHT4	12	124	10	7
pHT4	12	136	11	7
pHT4	12	135	12	7
pHT4	12	151	13	7
pHT4	12	143	14	7
pHT4	12	144	15	7
pHT4	12	144	16	7
pHT4	12	132	17	7
pHT4	12	132	18	7
pHT4	12	140	19	7
pHT4	12	136	20	7
pHT4	12	139	21	7
pHT4	12	150	22	7
pHT4	12	101	23	7
pHT4	12	96	24	7
pHT4	12	161	25	7
pHT4	12	171	26	7
pHT4	12	141	27	7
pHT4	12	146	28	7
pHT4	12	121	29	7
pHT4	12	123	30	7
pHT4	12	196	31	7
pHT4	12	184	32	7
pHT4	12	224	1	8
pHT4	12	206	2	8
pHT4	12	179	3	8
pHT4	12	159	4	8
pHT4	12	160	5	8
pHT4	12	155	6	8
pHT4	12	138	7	8
pHT4	12	146	8	8
pHT4	12	122	9	8
pHT4	12	118	10	8
pHT4	12	136	11	8
pHT4	12	124	12	8
pHT4	12	147	13	8
pHT4	12	147	14	8
pHT4	12	150	15	8
pHT4	12	143	16	8
pHT4	12	125	17	8
pHT4	12	125	18	8
pHT4	12	135	19	8
pHT4	12	132	20	8
pHT4	12	136	21	8
pHT4	12	144	22	8
pHT4	12	90	23	8
pHT4	12	102	24	8
pHT4	12	153	25	8
pHT4	12	156	26	8
pHT4	12	131	27	8
pHT4	12	131	28	8
pHT4	12	123	29	8
pHT4	12	127	30	8
pHT4	12	193	31	8
pHT4	12	197	32	8
pHT4	12	211	1	9
pHT4	12	185	2	9
pHT4	12	22	3	9
pHT4	12	18	4	9
pHT4	12	161	5	9
pHT4	12	151	6	9
pHT4	12	140	7	9
pHT4	12	144	8	9
pHT4	12	17	9	9
pHT4	12	19	10	9
pHT4	12	182	11	9
pHT4	12	180	12	9
pHT4	12	125	13	9
pHT4	12	133	14	9
pHT4	12	108	15	9
pHT4	12	107	16	9
pHT4	12	148	17	9
pHT4	12	147	18	9
pHT4	12	139	19	9
pHT4	12	134	20	9
pHT4	12	132	21	9
pHT4	12	134	22	9
pHT4	12	140	23	9
pHT4	12	136	24	9
pHT4	12	151	25	9
pHT4	12	170	26	9
pHT4	12	157	27	9
pHT4	12	163	28	9
pHT4	12	171	29	9
pHT4	12	189	30	9
pHT4	12	177	31	9
pHT4	12	162	32	9
pHT4	12	217	1	10
pHT4	12	180	2	10
pHT4	12	21	3	10
pHT4	12	18	4	10
pHT4	12	164	5	10
pHT4	12	159	6	10
pHT4	12	136	7	10
pHT4	12	141	8	10
pHT4	12	16	9	10
pHT4	12	19	10	10
pHT4	12	181	11	10
pHT4	12	180	12	10
pHT4	12	135	13	10
pHT4	12	126	14	10
pHT4	12	101	15	10
pHT4	12	98	16	10
pHT4	12	138	17	10
pHT4	12	139	18	10
pHT4	12	128	19	10
pHT4	12	130	20	10
pHT4	12	122	21	10
pHT4	12	133	22	10
pHT4	12	142	23	10
pHT4	12	138	24	10
pHT4	12	159	25	10
pHT4	12	152	26	10
pHT4	12	155	27	10
pHT4	12	175	28	10
pHT4	12	166	29	10
pHT4	12	181	30	10
pHT4	12	173	31	10
pHT4	12	156	32	10
pHT4	12	198	1	11
pHT4	12	183	2	11
pHT4	12	155	3	11
pHT4	12	149	4	11
pHT4	12	107	5	11
pHT4	12	101	6	11
pHT4	12	145	7	11
pHT4	12	150	8	11
pHT4	12	154	9	11
pHT4	12	149	10	11
pHT4	12	156	11	11
pHT4	12	162	12	11
pHT4	12	126	13	11
pHT4	12	121	14	11
pHT4	12	118	15	11
pHT4	12	117	16	11
pHT4	12	129	17	11
pHT4	12	127	18	11
pHT4	12	130	19	11
pHT4	12	120	20	11
pHT4	12	134	21	11
pHT4	12	123	22	11
pHT4	12	142	23	11
pHT4	12	148	24	11
pHT4	12	24	25	11
pHT4	12	26	26	11
pHT4	12	150	27	11
pHT4	12	153	28	11
pHT4	12	170	29	11
pHT4	12	177	30	11
pHT4	12	185	31	11
pHT4	12	162	32	11
pHT4	12	198	1	12
pHT4	12	169	2	12
pHT4	12	149	3	12
pHT4	12	142	4	12
pHT4	12	102	5	12
pHT4	12	104	6	12
pHT4	12	138	7	12
pHT4	12	145	8	12
pHT4	12	150	9	12
pHT4	12	150	10	12
pHT4	12	156	11	12
pHT4	12	161	12	12
pHT4	12	119	13	12
pHT4	12	118	14	12
pHT4	12	115	15	12
pHT4	12	111	16	12
pHT4	12	125	17	12
pHT4	12	127	18	12
pHT4	12	124	19	12
pHT4	12	119	20	12
pHT4	12	124	21	12
pHT4	12	122	22	12
pHT4	12	131	23	12
pHT4	12	142	24	12
pHT4	12	25	25	12
pHT4	12	24	26	12
pHT4	12	138	27	12
pHT4	12	138	28	12
pHT4	12	170	29	12
pHT4	12	173	30	12
pHT4	12	179	31	12
pHT4	12	165	32	12
pHT4	12	203	1	13
pHT4	12	178	2	13
pHT4	12	164	3	13
pHT4	12	148	4	13
pHT4	12	126	5	13
pHT4	12	117	6	13
pHT4	12	147	7	13
pHT4	12	143	8	13
pHT4	12	56	9	13
pHT4	12	65	10	13
pHT4	12	118	11	13
pHT4	12	124	12	13
pHT4	12	128	13	13
pHT4	12	121	14	13
pHT4	12	114	15	13
pHT4	12	112	16	13
pHT4	12	115	17	13
pHT4	12	111	18	13
pHT4	12	142	19	13
pHT4	12	139	20	13
pHT4	12	98	21	13
pHT4	12	107	22	13
pHT4	12	147	23	13
pHT4	12	154	24	13
pHT4	12	134	25	13
pHT4	12	139	26	13
pHT4	12	130	27	13
pHT4	12	127	28	13
pHT4	12	170	29	13
pHT4	12	182	30	13
pHT4	12	185	31	13
pHT4	12	150	32	13
pHT4	12	201	1	14
pHT4	12	171	2	14
pHT4	12	159	3	14
pHT4	12	146	4	14
pHT4	12	119	5	14
pHT4	12	116	6	14
pHT4	12	144	7	14
pHT4	12	148	8	14
pHT4	12	56	9	14
pHT4	12	54	10	14
pHT4	12	118	11	14
pHT4	12	108	12	14
pHT4	12	126	13	14
pHT4	12	114	14	14
pHT4	12	117	15	14
pHT4	12	109	16	14
pHT4	12	126	17	14
pHT4	12	120	18	14
pHT4	12	145	19	14
pHT4	12	143	20	14
pHT4	12	96	21	14
pHT4	12	91	22	14
pHT4	12	152	23	14
pHT4	12	162	24	14
pHT4	12	133	25	14
pHT4	12	136	26	14
pHT4	12	134	27	14
pHT4	12	136	28	14
pHT4	12	168	29	14
pHT4	12	182	30	14
pHT4	12	187	31	14
pHT4	12	145	32	14
pHT4	12	194	1	15
pHT4	12	165	2	15
pHT4	12	146	3	15
pHT4	12	150	4	15
pHT4	12	148	5	15
pHT4	12	144	6	15
pHT4	12	126	7	15
pHT4	12	128	8	15
pHT4	12	122	9	15
pHT4	12	118	10	15
pHT4	12	114	11	15
pHT4	12	115	12	15
pHT4	12	114	13	15
pHT4	12	112	14	15
pHT4	12	110	15	15
pHT4	12	119	16	15
pHT4	12	11	17	15
pHT4	12	12	18	15
pHT4	12	102	19	15
pHT4	12	100	20	15
pHT4	12	108	21	15
pHT4	12	108	22	15
pHT4	12	109	23	15
pHT4	12	112	24	15
pHT4	12	132	25	15
pHT4	12	150	26	15
pHT4	12	78	27	15
pHT4	12	86	28	15
pHT4	12	163	29	15
pHT4	12	166	30	15
pHT4	12	161	31	15
pHT4	12	156	32	15
pHT4	12	189	1	16
pHT4	12	156	2	16
pHT4	12	147	3	16
pHT4	12	143	4	16
pHT4	12	143	5	16
pHT4	12	144	6	16
pHT4	12	127	7	16
pHT4	12	124	8	16
pHT4	12	116	9	16
pHT4	12	113	10	16
pHT4	12	102	11	16
pHT4	12	98	12	16
pHT4	12	112	13	16
pHT4	12	99	14	16
pHT4	12	118	15	16
pHT4	12	119	16	16
pHT4	12	9	17	16
pHT4	12	10	18	16
pHT4	12	99	19	16
pHT4	12	98	20	16
pHT4	12	113	21	16
pHT4	12	110	22	16
pHT4	12	114	23	16
pHT4	12	126	24	16
pHT4	12	139	25	16
pHT4	12	152	26	16
pHT4	12	74	27	16
pHT4	12	78	28	16
pHT4	12	163	29	16
pHT4	12	165	30	16
pHT4	12	174	31	16
pHT4	12	165	32	16
pHT4	12	187	1	17
pHT4	12	167	2	17
pHT4	12	144	3	17
pHT4	12	137	4	17
pHT4	12	127	5	17
pHT4	12	126	6	17
pHT4	12	115	7	17
pHT4	12	122	8	17
pHT4	12	117	9	17
pHT4	12	116	10	17
pHT4	12	83	11	17
pHT4	12	84	12	17
pHT4	12	140	13	17
pHT4	12	137	14	17
pHT4	12	107	15	17
pHT4	12	107	16	17
pHT4	12	130	17	17
pHT4	12	133	18	17
pHT4	12	109	19	17
pHT4	12	105	20	17
pHT4	12	114	21	17
pHT4	12	118	22	17
pHT4	12	123	23	17
pHT4	12	139	24	17
pHT4	12	18	25	17
pHT4	12	21	26	17
pHT4	12	151	27	17
pHT4	12	161	28	17
pHT4	12	175	29	17
pHT4	12	186	30	17
pHT4	12	69	31	17
pHT4	12	86	32	17
pHT4	12	190	1	18
pHT4	12	156	2	18
pHT4	12	147	3	18
pHT4	12	128	4	18
pHT4	12	122	5	18
pHT4	12	115	6	18
pHT4	12	117	7	18
pHT4	12	119	8	18
pHT4	12	116	9	18
pHT4	12	104	10	18
pHT4	12	81	11	18
pHT4	12	79	12	18
pHT4	12	128	13	18
pHT4	12	134	14	18
pHT4	12	97	15	18
pHT4	12	100	16	18
pHT4	12	120	17	18
pHT4	12	130	18	18
pHT4	12	111	19	18
pHT4	12	115	20	18
pHT4	12	110	21	18
pHT4	12	137	22	18
pHT4	12	130	23	18
pHT4	12	124	24	18
pHT4	12	14	25	18
pHT4	12	17	26	18
pHT4	12	156	27	18
pHT4	12	157	28	18
pHT4	12	165	29	18
pHT4	12	182	30	18
pHT4	12	62	31	18
pHT4	12	62	32	18
pHT4	12	171	1	19
pHT4	12	138	2	19
pHT4	12	134	3	19
pHT4	12	126	4	19
pHT4	12	80	5	19
pHT4	12	64	6	19
pHT4	12	126	7	19
pHT4	12	114	8	19
pHT4	12	138	9	19
pHT4	12	145	10	19
pHT4	12	113	11	19
pHT4	12	120	12	19
pHT4	12	92	13	19
pHT4	12	102	14	19
pHT4	12	97	15	19
pHT4	12	92	16	19
pHT4	12	103	17	19
pHT4	12	105	18	19
pHT4	12	89	19	19
pHT4	12	83	20	19
pHT4	12	9	21	19
pHT4	12	9	22	19
pHT4	12	60	23	19
pHT4	12	66	24	19
pHT4	12	133	25	19
pHT4	12	148	26	19
pHT4	12	87	27	19
pHT4	12	88	28	19
pHT4	12	171	29	19
pHT4	12	190	30	19
pHT4	12	36	31	19
pHT4	12	94	32	19
pHT4	12	180	1	20
pHT4	12	137	2	20
pHT4	12	133	3	20
pHT4	12	132	4	20
pHT4	12	76	5	20
pHT4	12	77	6	20
pHT4	12	126	7	20
pHT4	12	125	8	20
pHT4	12	148	9	20
pHT4	12	152	10	20
pHT4	12	115	11	20
pHT4	12	105	12	20
pHT4	12	96	13	20
pHT4	12	87	14	20
pHT4	12	99	15	20
pHT4	12	101	16	20
pHT4	12	105	17	20
pHT4	12	103	18	20
pHT4	12	77	19	20
pHT4	12	78	20	20
pHT4	12	9	21	20
pHT4	12	9	22	20
pHT4	12	59	23	20
pHT4	12	61	24	20
pHT4	12	142	25	20
pHT4	12	139	26	20
pHT4	12	83	27	20
pHT4	12	89	28	20
pHT4	12	168	29	20
pHT4	12	180	30	20
pHT4	12	39	31	20
pHT4	12	66	32	20
pHT4	12	175	1	21
pHT4	12	163	2	21
pHT4	12	115	3	21
pHT4	12	125	4	21
pHT4	12	123	5	21
pHT4	12	117	6	21
pHT4	12	113	7	21
pHT4	12	101	8	21
pHT4	12	90	9	21
pHT4	12	99	10	21
pHT4	12	87	11	21
pHT4	12	96	12	21
pHT4	12	67	13	21
pHT4	12	70	14	21
pHT4	12	7	15	21
pHT4	12	48	16	21
pHT4	12	117	17	21
pHT4	12	116	18	21
pHT4	12	95	19	21
pHT4	12	107	20	21
pHT4	12	95	21	21
pHT4	12	101	22	21
pHT4	12	111	23	21
pHT4	12	114	24	21
pHT4	12	114	25	21
pHT4	12	126	26	21
pHT4	12	117	27	21
pHT4	12	136	28	21
pHT4	12	177	29	21
pHT4	12	192	30	21
pHT4	12	174	31	21
pHT4	12	161	32	21
pHT4	12	179	1	22
pHT4	12	147	2	22
pHT4	12	127	3	22
pHT4	12	125	4	22
pHT4	12	122	5	22
pHT4	12	120	6	22
pHT4	12	105	7	22
pHT4	12	107	8	22
pHT4	12	96	9	22
pHT4	12	91	10	22
pHT4	12	110	11	22
pHT4	12	93	12	22
pHT4	12	66	13	22
pHT4	12	69	14	22
pHT4	12	7	15	22
pHT4	12	178	16	22
pHT4	12	115	17	22
pHT4	12	108	18	22
pHT4	12	93	19	22
pHT4	12	109	20	22
pHT4	12	87	21	22
pHT4	12	95	22	22
pHT4	12	104	23	22
pHT4	12	115	24	22
pHT4	12	124	25	22
pHT4	12	128	26	22
pHT4	12	126	27	22
pHT4	12	137	28	22
pHT4	12	175	29	22
pHT4	12	186	30	22
pHT4	12	166	31	22
pHT4	12	170	32	22
pHT4	12	168	1	23
pHT4	12	144	2	23
pHT4	12	17	3	23
pHT4	12	14	4	23
pHT4	12	110	5	23
pHT4	12	127	6	23
pHT4	12	9	7	23
pHT4	12	8	8	23
pHT4	12	110	9	23
pHT4	12	106	10	23
pHT4	12	95	11	23
pHT4	12	105	12	23
pHT4	12	102	13	23
pHT4	12	95	14	23
pHT4	12	173	15	23
pHT4	12	167	16	23
pHT4	12	96	17	23
pHT4	12	90	18	23
pHT4	12	87	19	23
pHT4	12	84	20	23
pHT4	12	192	21	23
pHT4	12	195	22	23
pHT4	12	68	23	23
pHT4	12	68	24	23
pHT4	12	124	25	23
pHT4	12	125	26	23
pHT4	12	116	27	23
pHT4	12	117	28	23
pHT4	12	147	29	23
pHT4	12	158	30	23
pHT4	12	154	31	23
pHT4	12	143	32	23
pHT4	12	175	1	24
pHT4	12	140	2	24
pHT4	12	17	3	24
pHT4	12	14	4	24
pHT4	12	131	5	24
pHT4	12	116	6	24
pHT4	12	8	7	24
pHT4	12	8	8	24
pHT4	12	104	9	24
pHT4	12	101	10	24
pHT4	12	105	11	24
pHT4	12	85	12	24
pHT4	12	101	13	24
pHT4	12	95	14	24
pHT4	12	165	15	24
pHT4	12	160	16	24
pHT4	12	94	17	24
pHT4	12	93	18	24
pHT4	12	86	19	24
pHT4	12	89	20	24
pHT4	12	177	21	24
pHT4	12	189	22	24
pHT4	12	64	23	24
pHT4	12	61	24	24
pHT4	12	123	25	24
pHT4	12	128	26	24
pHT4	12	112	27	24
pHT4	12	124	28	24
pHT4	12	143	29	24
pHT4	12	169	30	24
pHT4	12	144	31	24
pHT4	12	125	32	24
pHT4	12	186	1	25
pHT4	12	139	2	25
pHT4	12	62	3	25
pHT4	12	60	4	25
pHT4	12	116	5	25
pHT4	12	113	6	25
pHT4	12	179	7	25
pHT4	12	185	8	25
pHT4	12	109	9	25
pHT4	12	109	10	25
pHT4	12	120	11	25
pHT4	12	144	12	25
pHT4	12	7	13	25
pHT4	12	6	14	25
pHT4	12	88	15	25
pHT4	12	90	16	25
pHT4	12	91	17	25
pHT4	12	95	18	25
pHT4	12	110	19	25
pHT4	12	105	20	25
pHT4	12	103	21	25
pHT4	12	103	22	25
pHT4	12	105	23	25
pHT4	12	113	24	25
pHT4	12	102	25	25
pHT4	12	114	26	25
pHT4	12	152	27	25
pHT4	12	155	28	25
pHT4	12	145	29	25
pHT4	12	148	30	25
pHT4	12	173	31	25
pHT4	12	167	32	25
pHT4	12	183	1	26
pHT4	12	142	2	26
pHT4	12	63	3	26
pHT4	12	56	4	26
pHT4	12	128	5	26
pHT4	12	109	6	26
pHT4	12	168	7	26
pHT4	12	180	8	26
pHT4	12	109	9	26
pHT4	12	92	10	26
pHT4	12	139	11	26
pHT4	12	130	12	26
pHT4	12	7	13	26
pHT4	12	109	14	26
pHT4	12	92	15	26
pHT4	12	93	16	26
pHT4	12	90	17	26
pHT4	12	94	18	26
pHT4	12	110	19	26
pHT4	12	109	20	26
pHT4	12	98	21	26
pHT4	12	95	22	26
pHT4	12	104	23	26
pHT4	12	111	24	26
pHT4	12	113	25	26
pHT4	12	122	26	26
pHT4	12	147	27	26
pHT4	12	143	28	26
pHT4	12	144	29	26
pHT4	12	155	30	26
pHT4	12	172	31	26
pHT4	12	170	32	26
pHT4	12	165	1	27
pHT4	12	133	2	27
pHT4	12	129	3	27
pHT4	12	119	4	27
pHT4	12	110	5	27
pHT4	12	109	6	27
pHT4	12	107	7	27
pHT4	12	102	8	27
pHT4	12	9	9	27
pHT4	12	7	10	27
pHT4	12	82	11	27
pHT4	12	95	12	27
pHT4	12	106	13	27
pHT4	12	102	14	27
pHT4	12	96	15	27
pHT4	12	95	16	27
pHT4	12	75	17	27
pHT4	12	79	18	27
pHT4	12	96	19	27
pHT4	12	112	20	27
pHT4	12	103	21	27
pHT4	12	100	22	27
pHT4	12	105	23	27
pHT4	12	104	24	27
pHT4	12	115	25	27
pHT4	12	130	26	27
pHT4	12	71	27	27
pHT4	12	81	28	27
pHT4	12	143	29	27
pHT4	12	156	30	27
pHT4	12	160	31	27
pHT4	12	188	32	27
pHT4	12	167	1	28
pHT4	12	132	2	28
pHT4	12	117	3	28
pHT4	12	114	4	28
pHT4	12	110	5	28
pHT4	12	112	6	28
pHT4	12	110	7	28
pHT4	12	101	8	28
pHT4	12	9	9	28
pHT4	12	8	10	28
pHT4	12	78	11	28
pHT4	12	83	12	28
pHT4	12	105	13	28
pHT4	12	97	14	28
pHT4	12	98	15	28
pHT4	12	103	16	28
pHT4	12	77	17	28
pHT4	12	73	18	28
pHT4	12	97	19	28
pHT4	12	104	20	28
pHT4	12	107	21	28
pHT4	12	104	22	28
pHT4	12	104	23	28
pHT4	12	107	24	28
pHT4	12	117	25	28
pHT4	12	127	26	28
pHT4	12	75	27	28
pHT4	12	79	28	28
pHT4	12	145	29	28
pHT4	12	148	30	28
pHT4	12	175	31	28
pHT4	12	162	32	28
pHT4	12	180	1	29
pHT4	12	163	2	29
pHT4	12	137	3	29
pHT4	12	137	4	29
pHT4	12	121	5	29
pHT4	12	115	6	29
pHT4	12	121	7	29
pHT4	12	116	8	29
pHT4	12	123	9	29
pHT4	12	120	10	29
pHT4	12	89	11	29
pHT4	12	98	12	29
pHT4	12	5	13	29
pHT4	12	0	14	29
pHT4	12	94	15	29
pHT4	12	101	16	29
pHT4	12	64	17	29
pHT4	12	61	18	29
pHT4	12	33	19	29
pHT4	12	38	20	29
pHT4	12	101	21	29
pHT4	12	116	22	29
pHT4	12	67	23	29
pHT4	12	71	24	29
pHT4	12	105	25	29
pHT4	12	117	26	29
pHT4	12	130	27	29
pHT4	12	145	28	29
pHT4	12	145	29	29
pHT4	12	139	30	29
pHT4	12	162	31	29
pHT4	12	168	32	29
pHT4	12	194	1	30
pHT4	12	165	2	30
pHT4	12	157	3	30
pHT4	12	150	4	30
pHT4	12	124	5	30
pHT4	12	115	6	30
pHT4	12	120	7	30
pHT4	12	119	8	30
pHT4	12	119	9	30
pHT4	12	112	10	30
pHT4	12	88	11	30
pHT4	12	93	12	30
pHT4	12	6	13	30
pHT4	12	6	14	30
pHT4	12	108	15	30
pHT4	12	111	16	30
pHT4	12	60	17	30
pHT4	12	54	18	30
pHT4	12	32	19	30
pHT4	12	44	20	30
pHT4	12	105	21	30
pHT4	12	105	22	30
pHT4	12	63	23	30
pHT4	12	68	24	30
pHT4	12	116	25	30
pHT4	12	117	26	30
pHT4	12	129	27	30
pHT4	12	139	28	30
pHT4	12	136	29	30
pHT4	12	145	30	30
pHT4	12	154	31	30
pHT4	12	184	32	30
pHT4	12	157	1	31
pHT4	12	131	2	31
pHT4	12	20	3	31
pHT4	12	17	4	31
pHT4	12	123	5	31
pHT4	12	116	6	31
pHT4	12	107	7	31
pHT4	12	109	8	31
pHT4	12	99	9	31
pHT4	12	104	10	31
pHT4	12	103	11	31
pHT4	12	120	12	31
pHT4	12	111	13	31
pHT4	12	113	14	31
pHT4	12	0	15	31
pHT4	12	5	16	31
pHT4	12	97	17	31
pHT4	12	94	18	31
pHT4	12	103	19	31
pHT4	12	105	20	31
pHT4	12	119	21	31
pHT4	12	115	22	31
pHT4	12	118	23	31
pHT4	12	113	24	31
pHT4	12	126	25	31
pHT4	12	128	26	31
pHT4	12	138	27	31
pHT4	12	158	28	31
pHT4	12	130	29	31
pHT4	12	133	30	31
pHT4	12	166	31	31
pHT4	12	186	32	31
pHT4	12	157	1	32
pHT4	12	141	2	32
pHT4	12	20	3	32
pHT4	12	17	4	32
pHT4	12	116	5	32
pHT4	12	117	6	32
pHT4	12	107	7	32
pHT4	12	103	8	32
pHT4	12	105	9	32
pHT4	12	106	10	32
pHT4	12	119	11	32
pHT4	12	130	12	32
pHT4	12	109	13	32
pHT4	12	105	14	32
pHT4	12	7	15	32
pHT4	12	8	16	32
pHT4	12	99	17	32
pHT4	12	90	18	32
pHT4	12	100	19	32
pHT4	12	116	20	32
pHT4	12	107	21	32
pHT4	12	120	22	32
pHT4	12	123	23	32
pHT4	12	120	24	32
pHT4	12	131	25	32
pHT4	12	125	26	32
pHT4	12	145	27	32
pHT4	12	149	28	32
pHT4	12	114	29	32
pHT4	12	137	30	32
pHT4	12	169	31	32
pHT4	12	180	32	32
pHT4	12	171	1	33
pHT4	12	160	2	33
pHT4	12	135	3	33
pHT4	12	127	4	33
pHT4	12	123	5	33
pHT4	12	114	6	33
pHT4	12	109	7	33
pHT4	12	108	8	33
pHT4	12	102	9	33
pHT4	12	98	10	33
pHT4	12	7	11	33
pHT4	12	7	12	33
pHT4	12	101	13	33
pHT4	12	101	14	33
pHT4	12	101	15	33
pHT4	12	104	16	33
pHT4	12	101	17	33
pHT4	12	105	18	33
pHT4	12	22	19	33
pHT4	12	22	20	33
pHT4	12	104	21	33
pHT4	12	103	22	33
pHT4	12	11	23	33
pHT4	12	14	24	33
pHT4	12	128	25	33
pHT4	12	138	26	33
pHT4	12	126	27	33
pHT4	12	129	28	33
pHT4	12	142	29	33
pHT4	12	162	30	33
pHT4	12	163	31	33
pHT4	12	184	32	33
pHT4	12	181	1	34
pHT4	12	151	2	34
pHT4	12	131	3	34
pHT4	12	129	4	34
pHT4	12	126	5	34
pHT4	12	111	6	34
pHT4	12	114	7	34
pHT4	12	111	8	34
pHT4	12	101	9	34
pHT4	12	106	10	34
pHT4	12	12	11	34
pHT4	12	8	12	34
pHT4	12	104	13	34
pHT4	12	94	14	34
pHT4	12	106	15	34
pHT4	12	100	16	34
pHT4	12	96	17	34
pHT4	12	102	18	34
pHT4	12	22	19	34
pHT4	12	22	20	34
pHT4	12	95	21	34
pHT4	12	107	22	34
pHT4	12	14	23	34
pHT4	12	16	24	34
pHT4	12	134	25	34
pHT4	12	133	26	34
pHT4	12	132	27	34
pHT4	12	133	28	34
pHT4	12	142	29	34
pHT4	12	160	30	34
pHT4	12	182	31	34
pHT4	12	162	32	34
pHT4	12	180	1	35
pHT4	12	148	2	35
pHT4	12	142	3	35
pHT4	12	143	4	35
pHT4	12	133	5	35
pHT4	12	119	6	35
pHT4	12	120	7	35
pHT4	12	118	8	35
pHT4	12	89	9	35
pHT4	12	86	10	35
pHT4	12	105	11	35
pHT4	12	88	12	35
pHT4	12	8	13	35
pHT4	12	8	14	35
pHT4	12	99	15	35
pHT4	12	106	16	35
pHT4	12	150	17	35
pHT4	12	153	18	35
pHT4	12	101	19	35
pHT4	12	110	20	35
pHT4	12	103	21	35
pHT4	12	124	22	35
pHT4	12	164	23	35
pHT4	12	160	24	35
pHT4	12	124	25	35
pHT4	12	125	26	35
pHT4	12	161	27	35
pHT4	12	155	28	35
pHT4	12	142	29	35
pHT4	12	144	30	35
pHT4	12	168	31	35
pHT4	12	182	32	35
pHT4	12	185	1	36
pHT4	12	164	2	36
pHT4	12	144	3	36
pHT4	12	133	4	36
pHT4	12	141	5	36
pHT4	12	128	6	36
pHT4	12	117	7	36
pHT4	12	120	8	36
pHT4	12	88	9	36
pHT4	12	91	10	36
pHT4	12	97	11	36
pHT4	12	84	12	36
pHT4	12	101	13	36
pHT4	12	12	14	36
pHT4	12	102	15	36
pHT4	12	97	16	36
pHT4	12	155	17	36
pHT4	12	160	18	36
pHT4	12	96	19	36
pHT4	12	99	20	36
pHT4	12	118	21	36
pHT4	12	108	22	36
pHT4	12	151	23	36
pHT4	12	154	24	36
pHT4	12	119	25	36
pHT4	12	121	26	36
pHT4	12	152	27	36
pHT4	12	151	28	36
pHT4	12	153	29	36
pHT4	12	154	30	36
pHT4	12	167	31	36
pHT4	12	195	32	36
pHT4	12	180	1	37
pHT4	12	154	2	37
pHT4	12	47	3	37
pHT4	12	45	4	37
pHT4	12	96	5	37
pHT4	12	90	6	37
pHT4	12	110	7	37
pHT4	12	118	8	37
pHT4	12	96	9	37
pHT4	12	82	10	37
pHT4	12	100	11	37
pHT4	12	101	12	37
pHT4	12	107	13	37
pHT4	12	102	14	37
pHT4	12	99	15	37
pHT4	12	100	16	37
pHT4	12	84	17	37
pHT4	12	90	18	37
pHT4	12	107	19	37
pHT4	12	100	20	37
pHT4	12	105	21	37
pHT4	12	104	22	37
pHT4	12	51	23	37
pHT4	12	60	24	37
pHT4	12	112	25	37
pHT4	12	132	26	37
pHT4	12	105	27	37
pHT4	12	104	28	37
pHT4	12	126	29	37
pHT4	12	149	30	37
pHT4	12	170	31	37
pHT4	12	199	32	37
pHT4	12	181	1	38
pHT4	12	147	2	38
pHT4	12	40	3	38
pHT4	12	43	4	38
pHT4	12	101	5	38
pHT4	12	97	6	38
pHT4	12	125	7	38
pHT4	12	111	8	38
pHT4	12	99	9	38
pHT4	12	81	10	38
pHT4	12	101	11	38
pHT4	12	106	12	38
pHT4	12	113	13	38
pHT4	12	99	14	38
pHT4	12	101	15	38
pHT4	12	110	16	38
pHT4	12	104	17	38
pHT4	12	107	18	38
pHT4	12	106	19	38
pHT4	12	108	20	38
pHT4	12	114	21	38
pHT4	12	116	22	38
pHT4	12	59	23	38
pHT4	12	55	24	38
pHT4	12	114	25	38
pHT4	12	129	26	38
pHT4	12	106	27	38
pHT4	12	114	28	38
pHT4	12	144	29	38
pHT4	12	150	30	38
pHT4	12	177	31	38
pHT4	12	201	32	38
pHT4	12	193	1	39
pHT4	12	153	2	39
pHT4	12	139	3	39
pHT4	12	128	4	39
pHT4	12	129	5	39
pHT4	12	119	6	39
pHT4	12	120	7	39
pHT4	12	110	8	39
pHT4	12	113	9	39
pHT4	12	102	10	39
pHT4	12	100	11	39
pHT4	12	86	12	39
pHT4	12	42	13	39
pHT4	12	43	14	39
pHT4	12	128	15	39
pHT4	12	140	16	39
pHT4	12	99	17	39
pHT4	12	98	18	39
pHT4	12	102	19	39
pHT4	12	98	20	39
pHT4	12	116	21	39
pHT4	12	108	22	39
pHT4	12	119	23	39
pHT4	12	119	24	39
pHT4	12	225	25	39
pHT4	12	230	26	39
pHT4	12	128	27	39
pHT4	12	143	28	39
pHT4	12	136	29	39
pHT4	12	151	30	39
pHT4	12	33	31	39
pHT4	12	226	32	39
pHT4	12	195	1	40
pHT4	12	143	2	40
pHT4	12	143	3	40
pHT4	12	126	4	40
pHT4	12	129	5	40
pHT4	12	123	6	40
pHT4	12	129	7	40
pHT4	12	117	8	40
pHT4	12	120	9	40
pHT4	12	122	10	40
pHT4	12	96	11	40
pHT4	12	96	12	40
pHT4	12	39	13	40
pHT4	12	41	14	40
pHT4	12	147	15	40
pHT4	12	135	16	40
pHT4	12	105	17	40
pHT4	12	98	18	40
pHT4	12	103	19	40
pHT4	12	103	20	40
pHT4	12	113	21	40
pHT4	12	121	22	40
pHT4	12	124	23	40
pHT4	12	121	24	40
pHT4	12	229	25	40
pHT4	12	228	26	40
pHT4	12	134	27	40
pHT4	12	152	28	40
pHT4	12	151	29	40
pHT4	12	134	30	40
pHT4	12	35	31	40
pHT4	12	235	32	40
pHT4	12	197	1	41
pHT4	12	160	2	41
pHT4	12	152	3	41
pHT4	12	141	4	41
pHT4	12	142	5	41
pHT4	12	126	6	41
pHT4	12	133	7	41
pHT4	12	124	8	41
pHT4	12	125	9	41
pHT4	12	121	10	41
pHT4	12	103	11	41
pHT4	12	96	12	41
pHT4	12	138	13	41
pHT4	12	134	14	41
pHT4	12	19	15	41
pHT4	12	15	16	41
pHT4	12	122	17	41
pHT4	12	136	18	41
pHT4	12	86	19	41
pHT4	12	86	20	41
pHT4	12	116	21	41
pHT4	12	120	22	41
pHT4	12	134	23	41
pHT4	12	133	24	41
pHT4	12	134	25	41
pHT4	12	140	26	41
pHT4	12	202	27	41
pHT4	12	220	28	41
pHT4	12	24	29	41
pHT4	12	173	30	41
pHT4	12	36	31	41
pHT4	12	65	32	41
pHT4	12	208	1	42
pHT4	12	164	2	42
pHT4	12	150	3	42
pHT4	12	145	4	42
pHT4	12	140	5	42
pHT4	12	141	6	42
pHT4	12	129	7	42
pHT4	12	133	8	42
pHT4	12	125	9	42
pHT4	12	117	10	42
pHT4	12	107	11	42
pHT4	12	102	12	42
pHT4	12	135	13	42
pHT4	12	129	14	42
pHT4	12	18	15	42
pHT4	12	18	16	42
pHT4	12	131	17	42
pHT4	12	136	18	42
pHT4	12	100	19	42
pHT4	12	110	20	42
pHT4	12	119	21	42
pHT4	12	120	22	42
pHT4	12	145	23	42
pHT4	12	140	24	42
pHT4	12	138	25	42
pHT4	12	142	26	42
pHT4	12	209	27	42
pHT4	12	214	28	42
pHT4	12	25	29	42
pHT4	12	28	30	42
pHT4	12	37	31	42
pHT4	12	66	32	42
pHT4	12	207	1	43
pHT4	12	165	2	43
pHT4	12	138	3	43
pHT4	12	131	4	43
pHT4	12	144	5	43
pHT4	12	144	6	43
pHT4	12	122	7	43
pHT4	12	139	8	43
pHT4	12	143	9	43
pHT4	12	138	10	43
pHT4	12	116	11	43
pHT4	12	122	12	43
pHT4	12	18	13	43
pHT4	12	21	14	43
pHT4	12	137	15	43
pHT4	12	146	16	43
pHT4	12	90	17	43
pHT4	12	99	18	43
pHT4	12	141	19	43
pHT4	12	144	20	43
pHT4	12	139	21	43
pHT4	12	135	22	43
pHT4	12	84	23	43
pHT4	12	88	24	43
pHT4	12	140	25	43
pHT4	12	145	26	43
pHT4	12	153	27	43
pHT4	12	166	28	43
pHT4	12	134	29	43
pHT4	12	136	30	43
pHT4	12	39	31	43
pHT4	12	70	32	43
pHT4	12	224	1	44
pHT4	12	184	2	44
pHT4	12	146	3	44
pHT4	12	145	4	44
pHT4	12	155	5	44
pHT4	12	154	6	44
pHT4	12	130	7	44
pHT4	12	136	8	44
pHT4	12	131	9	44
pHT4	12	127	10	44
pHT4	12	133	11	44
pHT4	12	125	12	44
pHT4	12	20	13	44
pHT4	12	19	14	44
pHT4	12	134	15	44
pHT4	12	137	16	44
pHT4	12	94	17	44
pHT4	12	98	18	44
pHT4	12	142	19	44
pHT4	12	141	20	44
pHT4	12	136	21	44
pHT4	12	137	22	44
pHT4	12	87	23	44
pHT4	12	85	24	44
pHT4	12	144	25	44
pHT4	12	147	26	44
pHT4	12	155	27	44
pHT4	12	157	28	44
pHT4	12	137	29	44
pHT4	12	153	30	44
pHT4	12	42	31	44
pHT4	12	72	32	44
pHT4	12	247	1	45
pHT4	12	194	2	45
pHT4	12	138	3	45
pHT4	12	130	4	45
pHT4	12	72	5	45
pHT4	12	70	6	45
pHT4	12	137	7	45
pHT4	12	139	8	45
pHT4	12	122	9	45
pHT4	12	113	10	45
pHT4	12	138	11	45
pHT4	12	129	12	45
pHT4	12	144	13	45
pHT4	12	142	14	45
pHT4	12	117	15	45
pHT4	12	152	16	45
pHT4	12	130	17	45
pHT4	12	129	18	45
pHT4	12	136	19	45
pHT4	12	128	20	45
pHT4	12	140	21	45
pHT4	12	156	22	45
pHT4	12	136	23	45
pHT4	12	145	24	45
pHT4	12	145	25	45
pHT4	12	153	26	45
pHT4	12	159	27	45
pHT4	12	170	28	45
pHT4	12	167	29	45
pHT4	12	174	30	45
pHT4	12	41	31	45
pHT4	12	71	32	45
pHT4	12	260	1	46
pHT4	12	221	2	46
pHT4	12	154	3	46
pHT4	12	143	4	46
pHT4	12	84	5	46
pHT4	12	82	6	46
pHT4	12	153	7	46
pHT4	12	144	8	46
pHT4	12	134	9	46
pHT4	12	129	10	46
pHT4	12	138	11	46
pHT4	12	147	12	46
pHT4	12	163	13	46
pHT4	12	162	14	46
pHT4	12	143	15	46
pHT4	12	141	16	46
pHT4	12	129	17	46
pHT4	12	128	18	46
pHT4	12	133	19	46
pHT4	12	147	20	46
pHT4	12	156	21	46
pHT4	12	154	22	46
pHT4	12	143	23	46
pHT4	12	154	24	46
pHT4	12	155	25	46
pHT4	12	152	26	46
pHT4	12	163	27	46
pHT4	12	170	28	46
pHT4	12	172	29	46
pHT4	12	197	30	46
pHT4	12	44	31	46
pHT4	12	80	32	46
pHT4	12	227	1	47
pHT4	12	205	2	47
pHT4	12	39	3	47
pHT4	12	35	4	47
pHT4	12	183	5	47
pHT4	12	172	6	47
pHT4	12	109	7	47
pHT4	12	109	8	47
pHT4	12	160	9	47
pHT4	12	155	10	47
pHT4	12	159	11	47
pHT4	12	149	12	47
pHT4	12	27	13	47
pHT4	12	33	14	47
pHT4	12	157	15	47
pHT4	12	153	16	47
pHT4	12	124	17	47
pHT4	12	121	18	47
pHT4	12	162	19	47
pHT4	12	163	20	47
pHT4	12	160	21	47
pHT4	12	167	22	47
pHT4	12	146	23	47
pHT4	12	174	24	47
pHT4	12	182	25	47
pHT4	12	174	26	47
pHT4	12	30	27	47
pHT4	12	218	28	47
pHT4	12	185	29	47
pHT4	12	210	30	47
pHT4	12	55	31	47
pHT4	12	92	32	47
pHT4	12	258	1	48
pHT4	12	234	2	48
pHT4	12	48	3	48
pHT4	12	45	4	48
pHT4	12	230	5	48
pHT4	12	212	6	48
pHT4	12	126	7	48
pHT4	12	116	8	48
pHT4	12	191	9	48
pHT4	12	180	10	48
pHT4	12	181	11	48
pHT4	12	169	12	48
pHT4	12	41	13	48
pHT4	12	39	14	48
pHT4	12	173	15	48
pHT4	12	178	16	48
pHT4	12	135	17	48
pHT4	12	136	18	48
pHT4	12	197	19	48
pHT4	12	214	20	48
pHT4	12	186	21	48
pHT4	12	203	22	48
pHT4	12	213	23	48
pHT4	12	226	24	48
pHT4	12	237	25	48
pHT4	12	239	26	48
pHT4	12	50	27	48
pHT4	12	238	28	48
pHT4	12	249	29	48
pHT4	12	246	30	48
pHT4	12	73	31	48
pHT4	12	98	32	48
pHT4	13	346	1	1
pHT4	13	278	2	1
pHT4	13	260	3	1
pHT4	13	263	4	1
pHT4	13	272	5	1
pHT4	13	257	6	1
pHT4	13	254	7	1
pHT4	13	248	8	1
pHT4	13	255	9	1
pHT4	13	257	10	1
pHT4	13	258	11	1
pHT4	13	253	12	1
pHT4	13	197	13	1
pHT4	13	168	14	1
pHT4	13	256	15	1
pHT4	13	256	16	1
pHT4	13	253	17	1
pHT4	13	221	18	1
pHT4	13	213	19	1
pHT4	13	187	20	1
pHT4	13	191	21	1
pHT4	13	173	22	1
pHT4	13	203	23	1
pHT4	13	214	24	1
pHT4	13	184	25	1
pHT4	13	205	26	1
pHT4	13	69	27	1
pHT4	13	68	28	1
pHT4	13	185	29	1
pHT4	13	182	30	1
pHT4	13	74	31	1
pHT4	13	85	32	1
pHT4	13	301	1	2
pHT4	13	234	2	2
pHT4	13	232	3	2
pHT4	13	220	4	2
pHT4	13	223	5	2
pHT4	13	207	6	2
pHT4	13	215	7	2
pHT4	13	206	8	2
pHT4	13	203	9	2
pHT4	13	201	10	2
pHT4	13	222	11	2
pHT4	13	200	12	2
pHT4	13	150	13	2
pHT4	13	164	14	2
pHT4	13	249	15	2
pHT4	13	219	16	2
pHT4	13	184	17	2
pHT4	13	193	18	2
pHT4	13	191	19	2
pHT4	13	204	20	2
pHT4	13	222	21	2
pHT4	13	197	22	2
pHT4	13	197	23	2
pHT4	13	192	24	2
pHT4	13	190	25	2
pHT4	13	207	26	2
pHT4	13	47	27	2
pHT4	13	48	28	2
pHT4	13	187	29	2
pHT4	13	194	30	2
pHT4	13	57	31	2
pHT4	13	73	32	2
pHT4	13	292	1	3
pHT4	13	225	2	3
pHT4	13	194	3	3
pHT4	13	195	4	3
pHT4	13	187	5	3
pHT4	13	190	6	3
pHT4	13	31	7	3
pHT4	13	32	8	3
pHT4	13	200	9	3
pHT4	13	189	10	3
pHT4	13	183	11	3
pHT4	13	181	12	3
pHT4	13	191	13	3
pHT4	13	180	14	3
pHT4	13	178	15	3
pHT4	13	175	16	3
pHT4	13	178	17	3
pHT4	13	180	18	3
pHT4	13	186	19	3
pHT4	13	200	20	3
pHT4	13	181	21	3
pHT4	13	185	22	3
pHT4	13	176	23	3
pHT4	13	187	24	3
pHT4	13	178	25	3
pHT4	13	180	26	3
pHT4	13	210	27	3
pHT4	13	208	28	3
pHT4	13	208	29	3
pHT4	13	212	30	3
pHT4	13	234	31	3
pHT4	13	222	32	3
pHT4	13	287	1	4
pHT4	13	221	2	4
pHT4	13	195	3	4
pHT4	13	196	4	4
pHT4	13	176	5	4
pHT4	13	177	6	4
pHT4	13	28	7	4
pHT4	13	32	8	4
pHT4	13	181	9	4
pHT4	13	178	10	4
pHT4	13	171	11	4
pHT4	13	173	12	4
pHT4	13	172	13	4
pHT4	13	168	14	4
pHT4	13	159	15	4
pHT4	13	153	16	4
pHT4	13	158	17	4
pHT4	13	165	18	4
pHT4	13	192	19	4
pHT4	13	195	20	4
pHT4	13	165	21	4
pHT4	13	168	22	4
pHT4	13	168	23	4
pHT4	13	183	24	4
pHT4	13	174	25	4
pHT4	13	169	26	4
pHT4	13	196	27	4
pHT4	13	211	28	4
pHT4	13	191	29	4
pHT4	13	196	30	4
pHT4	13	243	31	4
pHT4	13	208	32	4
pHT4	13	282	1	5
pHT4	13	196	2	5
pHT4	13	196	3	5
pHT4	13	181	4	5
pHT4	13	235	5	5
pHT4	13	234	6	5
pHT4	13	208	7	5
pHT4	13	209	8	5
pHT4	13	197	9	5
pHT4	13	195	10	5
pHT4	13	173	11	5
pHT4	13	174	12	5
pHT4	13	183	13	5
pHT4	13	174	14	5
pHT4	13	161	15	5
pHT4	13	162	16	5
pHT4	13	180	17	5
pHT4	13	166	18	5
pHT4	13	156	19	5
pHT4	13	178	20	5
pHT4	13	177	21	5
pHT4	13	181	22	5
pHT4	13	201	23	5
pHT4	13	200	24	5
pHT4	13	157	25	5
pHT4	13	152	26	5
pHT4	13	108	27	5
pHT4	13	122	28	5
pHT4	13	201	29	5
pHT4	13	211	30	5
pHT4	13	208	31	5
pHT4	13	211	32	5
pHT4	13	265	1	6
pHT4	13	201	2	6
pHT4	13	189	3	6
pHT4	13	178	4	6
pHT4	13	225	5	6
pHT4	13	214	6	6
pHT4	13	190	7	6
pHT4	13	189	8	6
pHT4	13	189	9	6
pHT4	13	187	10	6
pHT4	13	160	11	6
pHT4	13	157	12	6
pHT4	13	172	13	6
pHT4	13	183	14	6
pHT4	13	156	15	6
pHT4	13	153	16	6
pHT4	13	160	17	6
pHT4	13	161	18	6
pHT4	13	162	19	6
pHT4	13	165	20	6
pHT4	13	164	21	6
pHT4	13	165	22	6
pHT4	13	191	23	6
pHT4	13	198	24	6
pHT4	13	151	25	6
pHT4	13	165	26	6
pHT4	13	109	27	6
pHT4	13	115	28	6
pHT4	13	190	29	6
pHT4	13	199	30	6
pHT4	13	211	31	6
pHT4	13	224	32	6
pHT4	13	264	1	7
pHT4	13	207	2	7
pHT4	13	200	3	7
pHT4	13	188	4	7
pHT4	13	157	5	7
pHT4	13	148	6	7
pHT4	13	126	7	7
pHT4	13	107	8	7
pHT4	13	168	9	7
pHT4	13	168	10	7
pHT4	13	174	11	7
pHT4	13	169	12	7
pHT4	13	161	13	7
pHT4	13	168	14	7
pHT4	13	147	15	7
pHT4	13	137	16	7
pHT4	13	144	17	7
pHT4	13	139	18	7
pHT4	13	158	19	7
pHT4	13	158	20	7
pHT4	13	142	21	7
pHT4	13	151	22	7
pHT4	13	212	23	7
pHT4	13	211	24	7
pHT4	13	40	25	7
pHT4	13	36	26	7
pHT4	13	184	27	7
pHT4	13	182	28	7
pHT4	13	176	29	7
pHT4	13	179	30	7
pHT4	13	170	31	7
pHT4	13	157	32	7
pHT4	13	267	1	8
pHT4	13	202	2	8
pHT4	13	210	3	8
pHT4	13	192	4	8
pHT4	13	154	5	8
pHT4	13	144	6	8
pHT4	13	110	7	8
pHT4	13	118	8	8
pHT4	13	167	9	8
pHT4	13	171	10	8
pHT4	13	161	11	8
pHT4	13	167	12	8
pHT4	13	163	13	8
pHT4	13	174	14	8
pHT4	13	141	15	8
pHT4	13	142	16	8
pHT4	13	141	17	8
pHT4	13	167	18	8
pHT4	13	147	19	8
pHT4	13	153	20	8
pHT4	13	148	21	8
pHT4	13	153	22	8
pHT4	13	223	23	8
pHT4	13	224	24	8
pHT4	13	37	25	8
pHT4	13	32	26	8
pHT4	13	179	27	8
pHT4	13	184	28	8
pHT4	13	176	29	8
pHT4	13	179	30	8
pHT4	13	168	31	8
pHT4	13	150	32	8
pHT4	13	269	1	9
pHT4	13	45	2	9
pHT4	13	68	3	9
pHT4	13	70	4	9
pHT4	13	242	5	9
pHT4	13	231	6	9
pHT4	13	145	7	9
pHT4	13	153	8	9
pHT4	13	143	9	9
pHT4	13	138	10	9
pHT4	13	160	11	9
pHT4	13	163	12	9
pHT4	13	28	13	9
pHT4	13	27	14	9
pHT4	13	131	15	9
pHT4	13	125	16	9
pHT4	13	123	17	9
pHT4	13	122	18	9
pHT4	13	164	19	9
pHT4	13	166	20	9
pHT4	13	143	21	9
pHT4	13	155	22	9
pHT4	13	166	23	9
pHT4	13	164	24	9
pHT4	13	180	25	9
pHT4	13	180	26	9
pHT4	13	175	27	9
pHT4	13	161	28	9
pHT4	13	147	29	9
pHT4	13	145	30	9
pHT4	13	199	31	9
pHT4	13	209	32	9
pHT4	13	247	1	10
pHT4	13	43	2	10
pHT4	13	71	3	10
pHT4	13	74	4	10
pHT4	13	249	5	10
pHT4	13	233	6	10
pHT4	13	148	7	10
pHT4	13	165	8	10
pHT4	13	130	9	10
pHT4	13	130	10	10
pHT4	13	159	11	10
pHT4	13	160	12	10
pHT4	13	28	13	10
pHT4	13	26	14	10
pHT4	13	133	15	10
pHT4	13	122	16	10
pHT4	13	120	17	10
pHT4	13	116	18	10
pHT4	13	164	19	10
pHT4	13	166	20	10
pHT4	13	139	21	10
pHT4	13	152	22	10
pHT4	13	167	23	10
pHT4	13	165	24	10
pHT4	13	171	25	10
pHT4	13	172	26	10
pHT4	13	160	27	10
pHT4	13	173	28	10
pHT4	13	151	29	10
pHT4	13	140	30	10
pHT4	13	200	31	10
pHT4	13	219	32	10
pHT4	13	59	1	11
pHT4	13	41	2	11
pHT4	13	42	3	11
pHT4	13	38	4	11
pHT4	13	170	5	11
pHT4	13	155	6	11
pHT4	13	144	7	11
pHT4	13	149	8	11
pHT4	13	148	9	11
pHT4	13	154	10	11
pHT4	13	158	11	11
pHT4	13	181	12	11
pHT4	13	83	13	11
pHT4	13	78	14	11
pHT4	13	128	15	11
pHT4	13	122	16	11
pHT4	13	156	17	11
pHT4	13	150	18	11
pHT4	13	176	19	11
pHT4	13	175	20	11
pHT4	13	135	21	11
pHT4	13	142	22	11
pHT4	13	149	23	11
pHT4	13	160	24	11
pHT4	13	157	25	11
pHT4	13	166	26	11
pHT4	13	178	27	11
pHT4	13	155	28	11
pHT4	13	171	29	11
pHT4	13	199	30	11
pHT4	13	163	31	11
pHT4	13	193	32	11
pHT4	13	54	1	12
pHT4	13	39	2	12
pHT4	13	38	3	12
pHT4	13	37	4	12
pHT4	13	178	5	12
pHT4	13	152	6	12
pHT4	13	143	7	12
pHT4	13	140	8	12
pHT4	13	156	9	12
pHT4	13	153	10	12
pHT4	13	192	11	12
pHT4	13	208	12	12
pHT4	13	82	13	12
pHT4	13	80	14	12
pHT4	13	120	15	12
pHT4	13	109	16	12
pHT4	13	158	17	12
pHT4	13	131	18	12
pHT4	13	174	19	12
pHT4	13	193	20	12
pHT4	13	135	21	12
pHT4	13	148	22	12
pHT4	13	157	23	12
pHT4	13	157	24	12
pHT4	13	173	25	12
pHT4	13	179	26	12
pHT4	13	192	27	12
pHT4	13	175	28	12
pHT4	13	172	29	12
pHT4	13	189	30	12
pHT4	13	157	31	12
pHT4	13	183	32	12
pHT4	13	277	1	13
pHT4	13	217	2	13
pHT4	13	187	3	13
pHT4	13	160	4	13
pHT4	13	159	5	13
pHT4	13	164	6	13
pHT4	13	153	7	13
pHT4	13	162	8	13
pHT4	13	158	9	13
pHT4	13	171	10	13
pHT4	13	24	11	13
pHT4	13	27	12	13
pHT4	13	173	13	13
pHT4	13	146	14	13
pHT4	13	141	15	13
pHT4	13	141	16	13
pHT4	13	144	17	13
pHT4	13	147	18	13
pHT4	13	22	19	13
pHT4	13	21	20	13
pHT4	13	157	21	13
pHT4	13	156	22	13
pHT4	13	183	23	13
pHT4	13	198	24	13
pHT4	13	50	25	13
pHT4	13	54	26	13
pHT4	13	30	27	13
pHT4	13	29	28	13
pHT4	13	178	29	13
pHT4	13	189	30	13
pHT4	13	192	31	13
pHT4	13	229	32	13
pHT4	13	255	1	14
pHT4	13	205	2	14
pHT4	13	166	3	14
pHT4	13	172	4	14
pHT4	13	174	5	14
pHT4	13	161	6	14
pHT4	13	163	7	14
pHT4	13	175	8	14
pHT4	13	152	9	14
pHT4	13	179	10	14
pHT4	13	26	11	14
pHT4	13	26	12	14
pHT4	13	169	13	14
pHT4	13	156	14	14
pHT4	13	146	15	14
pHT4	13	128	16	14
pHT4	13	129	17	14
pHT4	13	145	18	14
pHT4	13	22	19	14
pHT4	13	145	20	14
pHT4	13	155	21	14
pHT4	13	154	22	14
pHT4	13	188	23	14
pHT4	13	213	24	14
pHT4	13	49	25	14
pHT4	13	57	26	14
pHT4	13	29	27	14
pHT4	13	29	28	14
pHT4	13	167	29	14
pHT4	13	181	30	14
pHT4	13	201	31	14
pHT4	13	201	32	14
pHT4	13	235	1	15
pHT4	13	200	2	15
pHT4	13	194	3	15
pHT4	13	183	4	15
pHT4	13	77	5	15
pHT4	13	79	6	15
pHT4	13	46	7	15
pHT4	13	50	8	15
pHT4	13	170	9	15
pHT4	13	176	10	15
pHT4	13	22	11	15
pHT4	13	21	12	15
pHT4	13	155	13	15
pHT4	13	141	14	15
pHT4	13	237	15	15
pHT4	13	224	16	15
pHT4	13	86	17	15
pHT4	13	96	18	15
pHT4	13	138	19	15
pHT4	13	142	20	15
pHT4	13	150	21	15
pHT4	13	145	22	15
pHT4	13	131	23	15
pHT4	13	153	24	15
pHT4	13	164	25	15
pHT4	13	164	26	15
pHT4	13	152	27	15
pHT4	13	169	28	15
pHT4	13	171	29	15
pHT4	13	166	30	15
pHT4	13	172	31	15
pHT4	13	223	32	15
pHT4	13	232	1	16
pHT4	13	194	2	16
pHT4	13	212	3	16
pHT4	13	182	4	16
pHT4	13	76	5	16
pHT4	13	75	6	16
pHT4	13	46	7	16
pHT4	13	42	8	16
pHT4	13	165	9	16
pHT4	13	156	10	16
pHT4	13	25	11	16
pHT4	13	23	12	16
pHT4	13	164	13	16
pHT4	13	129	14	16
pHT4	13	230	15	16
pHT4	13	228	16	16
pHT4	13	89	17	16
pHT4	13	90	18	16
pHT4	13	147	19	16
pHT4	13	145	20	16
pHT4	13	152	21	16
pHT4	13	152	22	16
pHT4	13	138	23	16
pHT4	13	142	24	16
pHT4	13	158	25	16
pHT4	13	161	26	16
pHT4	13	166	27	16
pHT4	13	165	28	16
pHT4	13	173	29	16
pHT4	13	184	30	16
pHT4	13	180	31	16
pHT4	13	219	32	16
pHT4	13	265	1	17
pHT4	13	215	2	17
pHT4	13	26	3	17
pHT4	13	26	4	17
pHT4	13	77	5	17
pHT4	13	74	6	17
pHT4	13	134	7	17
pHT4	13	136	8	17
pHT4	13	179	9	17
pHT4	13	190	10	17
pHT4	13	21	11	17
pHT4	13	22	12	17
pHT4	13	21	13	17
pHT4	13	18	14	17
pHT4	13	134	15	17
pHT4	13	129	16	17
pHT4	13	87	17	17
pHT4	13	100	18	17
pHT4	13	21	19	17
pHT4	13	20	20	17
pHT4	13	198	21	17
pHT4	13	218	22	17
pHT4	13	22	23	17
pHT4	13	24	24	17
pHT4	13	155	25	17
pHT4	13	160	26	17
pHT4	13	169	27	17
pHT4	13	166	28	17
pHT4	13	157	29	17
pHT4	13	171	30	17
pHT4	13	179	31	17
pHT4	13	210	32	17
pHT4	13	264	1	18
pHT4	13	209	2	18
pHT4	13	27	3	18
pHT4	13	151	4	18
pHT4	13	74	5	18
pHT4	13	88	6	18
pHT4	13	140	7	18
pHT4	13	142	8	18
pHT4	13	172	9	18
pHT4	13	190	10	18
pHT4	13	18	11	18
pHT4	13	20	12	18
pHT4	13	19	13	18
pHT4	13	16	14	18
pHT4	13	145	15	18
pHT4	13	134	16	18
pHT4	13	90	17	18
pHT4	13	86	18	18
pHT4	13	17	19	18
pHT4	13	18	20	18
pHT4	13	205	21	18
pHT4	13	224	22	18
pHT4	13	22	23	18
pHT4	13	22	24	18
pHT4	13	158	25	18
pHT4	13	163	26	18
pHT4	13	169	27	18
pHT4	13	177	28	18
pHT4	13	165	29	18
pHT4	13	164	30	18
pHT4	13	182	31	18
pHT4	13	217	32	18
pHT4	13	215	1	19
pHT4	13	181	2	19
pHT4	13	123	3	19
pHT4	13	121	4	19
pHT4	13	164	5	19
pHT4	13	161	6	19
pHT4	13	62	7	19
pHT4	13	62	8	19
pHT4	13	139	9	19
pHT4	13	153	10	19
pHT4	13	140	11	19
pHT4	13	142	12	19
pHT4	13	143	13	19
pHT4	13	133	14	19
pHT4	13	15	15	19
pHT4	13	14	16	19
pHT4	13	140	17	19
pHT4	13	126	18	19
pHT4	13	138	19	19
pHT4	13	133	20	19
pHT4	13	139	21	19
pHT4	13	136	22	19
pHT4	13	144	23	19
pHT4	13	156	24	19
pHT4	13	173	25	19
pHT4	13	173	26	19
pHT4	13	154	27	19
pHT4	13	167	28	19
pHT4	13	30	29	19
pHT4	13	33	30	19
pHT4	13	209	31	19
pHT4	13	245	32	19
pHT4	13	209	1	20
pHT4	13	172	2	20
pHT4	13	122	3	20
pHT4	13	102	4	20
pHT4	13	163	5	20
pHT4	13	161	6	20
pHT4	13	62	7	20
pHT4	13	56	8	20
pHT4	13	146	9	20
pHT4	13	144	10	20
pHT4	13	117	11	20
pHT4	13	129	12	20
pHT4	13	127	13	20
pHT4	13	131	14	20
pHT4	13	14	15	20
pHT4	13	15	16	20
pHT4	13	139	17	20
pHT4	13	129	18	20
pHT4	13	142	19	20
pHT4	13	127	20	20
pHT4	13	133	21	20
pHT4	13	138	22	20
pHT4	13	152	23	20
pHT4	13	158	24	20
pHT4	13	161	25	20
pHT4	13	182	26	20
pHT4	13	156	27	20
pHT4	13	162	28	20
pHT4	13	29	29	20
pHT4	13	32	30	20
pHT4	13	218	31	20
pHT4	13	240	32	20
pHT4	13	210	1	21
pHT4	13	165	2	21
pHT4	13	172	3	21
pHT4	13	174	4	21
pHT4	13	78	5	21
pHT4	13	77	6	21
pHT4	13	152	7	21
pHT4	13	154	8	21
pHT4	13	166	9	21
pHT4	13	170	10	21
pHT4	13	161	11	21
pHT4	13	155	12	21
pHT4	13	89	13	21
pHT4	13	12	14	21
pHT4	13	14	15	21
pHT4	13	14	16	21
pHT4	13	152	17	21
pHT4	13	136	18	21
pHT4	13	111	19	21
pHT4	13	105	20	21
pHT4	13	16	21	21
pHT4	13	17	22	21
pHT4	13	154	23	21
pHT4	13	167	24	21
pHT4	13	157	25	21
pHT4	13	154	26	21
pHT4	13	169	27	21
pHT4	13	172	28	21
pHT4	13	86	29	21
pHT4	13	93	30	21
pHT4	13	223	31	21
pHT4	13	219	32	21
pHT4	13	205	1	22
pHT4	13	152	2	22
pHT4	13	166	3	22
pHT4	13	160	4	22
pHT4	13	78	5	22
pHT4	13	78	6	22
pHT4	13	141	7	22
pHT4	13	139	8	22
pHT4	13	169	9	22
pHT4	13	175	10	22
pHT4	13	143	11	22
pHT4	13	129	12	22
pHT4	13	14	13	22
pHT4	13	14	14	22
pHT4	13	13	15	22
pHT4	13	13	16	22
pHT4	13	158	17	22
pHT4	13	132	18	22
pHT4	13	102	19	22
pHT4	13	102	20	22
pHT4	13	15	21	22
pHT4	13	16	22	22
pHT4	13	147	23	22
pHT4	13	161	24	22
pHT4	13	144	25	22
pHT4	13	151	26	22
pHT4	13	169	27	22
pHT4	13	182	28	22
pHT4	13	74	29	22
pHT4	13	86	30	22
pHT4	13	192	31	22
pHT4	13	210	32	22
pHT4	13	214	1	23
pHT4	13	178	2	23
pHT4	13	168	3	23
pHT4	13	164	4	23
pHT4	13	168	5	23
pHT4	13	177	6	23
pHT4	13	140	7	23
pHT4	13	137	8	23
pHT4	13	132	9	23
pHT4	13	131	10	23
pHT4	13	95	11	23
pHT4	13	105	12	23
pHT4	13	149	13	23
pHT4	13	177	14	23
pHT4	13	106	15	23
pHT4	13	109	16	23
pHT4	13	28	17	23
pHT4	13	26	18	23
pHT4	13	124	19	23
pHT4	13	122	20	23
pHT4	13	174	21	23
pHT4	13	170	22	23
pHT4	13	129	23	23
pHT4	13	132	24	23
pHT4	13	154	25	23
pHT4	13	167	26	23
pHT4	13	23	27	23
pHT4	13	25	28	23
pHT4	13	189	29	23
pHT4	13	185	30	23
pHT4	13	175	31	23
pHT4	13	187	32	23
pHT4	13	210	1	24
pHT4	13	162	2	24
pHT4	13	167	3	24
pHT4	13	162	4	24
pHT4	13	176	5	24
pHT4	13	156	6	24
pHT4	13	145	7	24
pHT4	13	124	8	24
pHT4	13	137	9	24
pHT4	13	110	10	24
pHT4	13	97	11	24
pHT4	13	88	12	24
pHT4	13	160	13	24
pHT4	13	140	14	24
pHT4	13	95	15	24
pHT4	13	99	16	24
pHT4	13	26	17	24
pHT4	13	26	18	24
pHT4	13	132	19	24
pHT4	13	115	20	24
pHT4	13	161	21	24
pHT4	13	183	22	24
pHT4	13	136	23	24
pHT4	13	131	24	24
pHT4	13	154	25	24
pHT4	13	167	26	24
pHT4	13	23	27	24
pHT4	13	25	28	24
pHT4	13	182	29	24
pHT4	13	175	30	24
pHT4	13	172	31	24
pHT4	13	172	32	24
pHT4	13	209	1	25
pHT4	13	174	2	25
pHT4	13	153	3	25
pHT4	13	150	4	25
pHT4	13	146	5	25
pHT4	13	129	6	25
pHT4	13	162	7	25
pHT4	13	138	8	25
pHT4	13	118	9	25
pHT4	13	118	10	25
pHT4	13	116	11	25
pHT4	13	112	12	25
pHT4	13	100	13	25
pHT4	13	117	14	25
pHT4	13	134	15	25
pHT4	13	147	16	25
pHT4	13	109	17	25
pHT4	13	99	18	25
pHT4	13	113	19	25
pHT4	13	115	20	25
pHT4	13	130	21	25
pHT4	13	132	22	25
pHT4	13	141	23	25
pHT4	13	151	24	25
pHT4	13	155	25	25
pHT4	13	158	26	25
pHT4	13	26	27	25
pHT4	13	26	28	25
pHT4	13	189	29	25
pHT4	13	181	30	25
pHT4	13	196	31	25
pHT4	13	191	32	25
pHT4	13	224	1	26
pHT4	13	177	2	26
pHT4	13	163	3	26
pHT4	13	148	4	26
pHT4	13	135	5	26
pHT4	13	137	6	26
pHT4	13	150	7	26
pHT4	13	143	8	26
pHT4	13	119	9	26
pHT4	13	120	10	26
pHT4	13	112	11	26
pHT4	13	113	12	26
pHT4	13	113	13	26
pHT4	13	112	14	26
pHT4	13	140	15	26
pHT4	13	141	16	26
pHT4	13	106	17	26
pHT4	13	110	18	26
pHT4	13	115	19	26
pHT4	13	119	20	26
pHT4	13	143	21	26
pHT4	13	159	22	26
pHT4	13	155	23	26
pHT4	13	154	24	26
pHT4	13	152	25	26
pHT4	13	158	26	26
pHT4	13	24	27	26
pHT4	13	24	28	26
pHT4	13	178	29	26
pHT4	13	189	30	26
pHT4	13	176	31	26
pHT4	13	196	32	26
pHT4	13	217	1	27
pHT4	13	29	2	27
pHT4	13	160	3	27
pHT4	13	143	4	27
pHT4	13	151	5	27
pHT4	13	154	6	27
pHT4	13	34	7	27
pHT4	13	27	8	27
pHT4	13	189	9	27
pHT4	13	171	10	27
pHT4	13	115	11	27
pHT4	13	116	12	27
pHT4	13	106	13	27
pHT4	13	106	14	27
pHT4	13	86	15	27
pHT4	13	90	16	27
pHT4	13	108	17	27
pHT4	13	102	18	27
pHT4	13	118	19	27
pHT4	13	114	20	27
pHT4	13	13	21	27
pHT4	13	14	22	27
pHT4	13	137	23	27
pHT4	13	142	24	27
pHT4	13	145	25	27
pHT4	13	150	26	27
pHT4	13	158	27	27
pHT4	13	165	28	27
pHT4	13	176	29	27
pHT4	13	183	30	27
pHT4	13	191	31	27
pHT4	13	196	32	27
pHT4	13	50	1	28
pHT4	13	31	2	28
pHT4	13	159	3	28
pHT4	13	156	4	28
pHT4	13	145	5	28
pHT4	13	161	6	28
pHT4	13	32	7	28
pHT4	13	32	8	28
pHT4	13	186	9	28
pHT4	13	167	10	28
pHT4	13	123	11	28
pHT4	13	116	12	28
pHT4	13	110	13	28
pHT4	13	99	14	28
pHT4	13	86	15	28
pHT4	13	84	16	28
pHT4	13	106	17	28
pHT4	13	113	18	28
pHT4	13	124	19	28
pHT4	13	121	20	28
pHT4	13	14	21	28
pHT4	13	13	22	28
pHT4	13	141	23	28
pHT4	13	140	24	28
pHT4	13	150	25	28
pHT4	13	142	26	28
pHT4	13	162	27	28
pHT4	13	168	28	28
pHT4	13	186	29	28
pHT4	13	181	30	28
pHT4	13	187	31	28
pHT4	13	196	32	28
pHT4	13	305	1	29
pHT4	13	248	2	29
pHT4	13	202	3	29
pHT4	13	201	4	29
pHT4	13	132	5	29
pHT4	13	138	6	29
pHT4	13	19	7	29
pHT4	13	18	8	29
pHT4	13	141	9	29
pHT4	13	119	10	29
pHT4	13	117	11	29
pHT4	13	116	12	29
pHT4	13	99	13	29
pHT4	13	104	14	29
pHT4	13	113	15	29
pHT4	13	107	16	29
pHT4	13	117	17	29
pHT4	13	119	18	29
pHT4	13	113	19	29
pHT4	13	118	20	29
pHT4	13	138	21	29
pHT4	13	143	22	29
pHT4	13	146	23	29
pHT4	13	143	24	29
pHT4	13	152	25	29
pHT4	13	162	26	29
pHT4	13	24	27	29
pHT4	13	22	28	29
pHT4	13	178	29	29
pHT4	13	163	30	29
pHT4	13	192	31	29
pHT4	13	214	32	29
pHT4	13	276	1	30
pHT4	13	233	2	30
pHT4	13	211	3	30
pHT4	13	209	4	30
pHT4	13	137	5	30
pHT4	13	142	6	30
pHT4	13	18	7	30
pHT4	13	19	8	30
pHT4	13	139	9	30
pHT4	13	130	10	30
pHT4	13	119	11	30
pHT4	13	108	12	30
pHT4	13	103	13	30
pHT4	13	103	14	30
pHT4	13	107	15	30
pHT4	13	109	16	30
pHT4	13	109	17	30
pHT4	13	101	18	30
pHT4	13	113	19	30
pHT4	13	113	20	30
pHT4	13	134	21	30
pHT4	13	143	22	30
pHT4	13	145	23	30
pHT4	13	150	24	30
pHT4	13	141	25	30
pHT4	13	155	26	30
pHT4	13	25	27	30
pHT4	13	25	28	30
pHT4	13	176	29	30
pHT4	13	172	30	30
pHT4	13	183	31	30
pHT4	13	205	32	30
pHT4	13	190	1	31
pHT4	13	156	2	31
pHT4	13	142	3	31
pHT4	13	168	4	31
pHT4	13	152	5	31
pHT4	13	150	6	31
pHT4	13	18	7	31
pHT4	13	16	8	31
pHT4	13	121	9	31
pHT4	13	116	10	31
pHT4	13	149	11	31
pHT4	13	156	12	31
pHT4	13	113	13	31
pHT4	13	115	14	31
pHT4	13	81	15	31
pHT4	13	89	16	31
pHT4	13	106	17	31
pHT4	13	116	18	31
pHT4	13	143	19	31
pHT4	13	153	20	31
pHT4	13	120	21	31
pHT4	13	128	22	31
pHT4	13	100	23	31
pHT4	13	108	24	31
pHT4	13	150	25	31
pHT4	13	156	26	31
pHT4	13	162	27	31
pHT4	13	161	28	31
pHT4	13	172	29	31
pHT4	13	184	30	31
pHT4	13	198	31	31
pHT4	13	191	32	31
pHT4	13	204	1	32
pHT4	13	161	2	32
pHT4	13	168	3	32
pHT4	13	166	4	32
pHT4	13	158	5	32
pHT4	13	153	6	32
pHT4	13	19	7	32
pHT4	13	20	8	32
pHT4	13	130	9	32
pHT4	13	121	10	32
pHT4	13	156	11	32
pHT4	13	153	12	32
pHT4	13	106	13	32
pHT4	13	118	14	32
pHT4	13	89	15	32
pHT4	13	82	16	32
pHT4	13	109	17	32
pHT4	13	114	18	32
pHT4	13	156	19	32
pHT4	13	151	20	32
pHT4	13	126	21	32
pHT4	13	126	22	32
pHT4	13	107	23	32
pHT4	13	114	24	32
pHT4	13	158	25	32
pHT4	13	156	26	32
pHT4	13	152	27	32
pHT4	13	163	28	32
pHT4	13	179	29	32
pHT4	13	182	30	32
pHT4	13	206	31	32
pHT4	13	199	32	32
pHT4	13	188	1	33
pHT4	13	155	2	33
pHT4	13	164	3	33
pHT4	13	148	4	33
pHT4	13	171	5	33
pHT4	13	166	6	33
pHT4	13	19	7	33
pHT4	13	18	8	33
pHT4	13	143	9	33
pHT4	13	131	10	33
pHT4	13	133	11	33
pHT4	13	132	12	33
pHT4	13	116	13	33
pHT4	13	112	14	33
pHT4	13	122	15	33
pHT4	13	136	16	33
pHT4	13	110	17	33
pHT4	13	107	18	33
pHT4	13	115	19	33
pHT4	13	117	20	33
pHT4	13	122	21	33
pHT4	13	141	22	33
pHT4	13	61	23	33
pHT4	13	66	24	33
pHT4	13	27	25	33
pHT4	13	24	26	33
pHT4	13	183	27	33
pHT4	13	176	28	33
pHT4	13	178	29	33
pHT4	13	173	30	33
pHT4	13	26	31	33
pHT4	13	187	32	33
pHT4	13	172	1	34
pHT4	13	160	2	34
pHT4	13	166	3	34
pHT4	13	153	4	34
pHT4	13	163	5	34
pHT4	13	172	6	34
pHT4	13	19	7	34
pHT4	13	17	8	34
pHT4	13	139	9	34
pHT4	13	124	10	34
pHT4	13	163	11	34
pHT4	13	154	12	34
pHT4	13	126	13	34
pHT4	13	126	14	34
pHT4	13	135	15	34
pHT4	13	131	16	34
pHT4	13	114	17	34
pHT4	13	132	18	34
pHT4	13	126	19	34
pHT4	13	128	20	34
pHT4	13	127	21	34
pHT4	13	140	22	34
pHT4	13	66	23	34
pHT4	13	75	24	34
pHT4	13	30	25	34
pHT4	13	26	26	34
pHT4	13	175	27	34
pHT4	13	177	28	34
pHT4	13	175	29	34
pHT4	13	186	30	34
pHT4	13	32	31	34
pHT4	13	159	32	34
pHT4	13	213	1	35
pHT4	13	161	2	35
pHT4	13	173	3	35
pHT4	13	160	4	35
pHT4	13	131	5	35
pHT4	13	129	6	35
pHT4	13	154	7	35
pHT4	13	142	8	35
pHT4	13	147	9	35
pHT4	13	134	10	35
pHT4	13	125	11	35
pHT4	13	125	12	35
pHT4	13	147	13	35
pHT4	13	154	14	35
pHT4	13	118	15	35
pHT4	13	130	16	35
pHT4	13	21	17	35
pHT4	13	22	18	35
pHT4	13	114	19	35
pHT4	13	119	20	35
pHT4	13	153	21	35
pHT4	13	163	22	35
pHT4	13	40	23	35
pHT4	13	40	24	35
pHT4	13	191	25	35
pHT4	13	173	26	35
pHT4	13	163	27	35
pHT4	13	160	28	35
pHT4	13	201	29	35
pHT4	13	218	30	35
pHT4	13	199	31	35
pHT4	13	178	32	35
pHT4	13	201	1	36
pHT4	13	173	2	36
pHT4	13	166	3	36
pHT4	13	182	4	36
pHT4	13	134	5	36
pHT4	13	139	6	36
pHT4	13	145	7	36
pHT4	13	140	8	36
pHT4	13	144	9	36
pHT4	13	144	10	36
pHT4	13	131	11	36
pHT4	13	126	12	36
pHT4	13	150	13	36
pHT4	13	163	14	36
pHT4	13	129	15	36
pHT4	13	129	16	36
pHT4	13	22	17	36
pHT4	13	22	18	36
pHT4	13	127	19	36
pHT4	13	121	20	36
pHT4	13	142	21	36
pHT4	13	142	22	36
pHT4	13	36	23	36
pHT4	13	38	24	36
pHT4	13	172	25	36
pHT4	13	158	26	36
pHT4	13	158	27	36
pHT4	13	167	28	36
pHT4	13	215	29	36
pHT4	13	218	30	36
pHT4	13	192	31	36
pHT4	13	202	32	36
pHT4	13	191	1	37
pHT4	13	174	2	37
pHT4	13	173	3	37
pHT4	13	168	4	37
pHT4	13	46	5	37
pHT4	13	63	6	37
pHT4	13	50	7	37
pHT4	13	54	8	37
pHT4	13	29	9	37
pHT4	13	26	10	37
pHT4	13	167	11	37
pHT4	13	133	12	37
pHT4	13	139	13	37
pHT4	13	126	14	37
pHT4	13	138	15	37
pHT4	13	142	16	37
pHT4	13	182	17	37
pHT4	13	175	18	37
pHT4	13	19	19	37
pHT4	13	160	20	37
pHT4	13	197	21	37
pHT4	13	204	22	37
pHT4	13	143	23	37
pHT4	13	139	24	37
pHT4	13	152	25	37
pHT4	13	156	26	37
pHT4	13	158	27	37
pHT4	13	163	28	37
pHT4	13	22	29	37
pHT4	13	25	30	37
pHT4	13	211	31	37
pHT4	13	213	32	37
pHT4	13	201	1	38
pHT4	13	168	2	38
pHT4	13	171	3	38
pHT4	13	163	4	38
pHT4	13	51	5	38
pHT4	13	51	6	38
pHT4	13	59	7	38
pHT4	13	58	8	38
pHT4	13	25	9	38
pHT4	13	30	10	38
pHT4	13	172	11	38
pHT4	13	131	12	38
pHT4	13	135	13	38
pHT4	13	122	14	38
pHT4	13	135	15	38
pHT4	13	142	16	38
pHT4	13	169	17	38
pHT4	13	171	18	38
pHT4	13	20	19	38
pHT4	13	20	20	38
pHT4	13	218	21	38
pHT4	13	207	22	38
pHT4	13	132	23	38
pHT4	13	139	24	38
pHT4	13	158	25	38
pHT4	13	155	26	38
pHT4	13	165	27	38
pHT4	13	181	28	38
pHT4	13	23	29	38
pHT4	13	28	30	38
pHT4	13	225	31	38
pHT4	13	213	32	38
pHT4	13	200	1	39
pHT4	13	170	2	39
pHT4	13	128	3	39
pHT4	13	105	4	39
pHT4	13	156	5	39
pHT4	13	152	6	39
pHT4	13	158	7	39
pHT4	13	153	8	39
pHT4	13	165	9	39
pHT4	13	149	10	39
pHT4	13	19	11	39
pHT4	13	19	12	39
pHT4	13	129	13	39
pHT4	13	124	14	39
pHT4	13	107	15	39
pHT4	13	104	16	39
pHT4	13	137	17	39
pHT4	13	136	18	39
pHT4	13	59	19	39
pHT4	13	59	20	39
pHT4	13	140	21	39
pHT4	13	135	22	39
pHT4	13	152	23	39
pHT4	13	155	24	39
pHT4	13	154	25	39
pHT4	13	160	26	39
pHT4	13	164	27	39
pHT4	13	188	28	39
pHT4	13	25	29	39
pHT4	13	28	30	39
pHT4	13	213	31	39
pHT4	13	213	32	39
pHT4	13	208	1	40
pHT4	13	172	2	40
pHT4	13	125	3	40
pHT4	13	129	4	40
pHT4	13	161	5	40
pHT4	13	153	6	40
pHT4	13	149	7	40
pHT4	13	147	8	40
pHT4	13	161	9	40
pHT4	13	152	10	40
pHT4	13	22	11	40
pHT4	13	22	12	40
pHT4	13	136	13	40
pHT4	13	124	14	40
pHT4	13	100	15	40
pHT4	13	106	16	40
pHT4	13	135	17	40
pHT4	13	138	18	40
pHT4	13	60	19	40
pHT4	13	59	20	40
pHT4	13	147	21	40
pHT4	13	141	22	40
pHT4	13	150	23	40
pHT4	13	167	24	40
pHT4	13	160	25	40
pHT4	13	159	26	40
pHT4	13	168	27	40
pHT4	13	194	28	40
pHT4	13	25	29	40
pHT4	13	27	30	40
pHT4	13	228	31	40
pHT4	13	226	32	40
pHT4	13	221	1	41
pHT4	13	194	2	41
pHT4	13	78	3	41
pHT4	13	76	4	41
pHT4	13	139	5	41
pHT4	13	130	6	41
pHT4	13	177	7	41
pHT4	13	173	8	41
pHT4	13	156	9	41
pHT4	13	188	10	41
pHT4	13	21	11	41
pHT4	13	22	12	41
pHT4	13	147	13	41
pHT4	13	149	14	41
pHT4	13	139	15	41
pHT4	13	140	16	41
pHT4	13	145	17	41
pHT4	13	155	18	41
pHT4	13	129	19	41
pHT4	13	147	20	41
pHT4	13	139	21	41
pHT4	13	143	22	41
pHT4	13	154	23	41
pHT4	13	165	24	41
pHT4	13	154	25	41
pHT4	13	153	26	41
pHT4	13	192	27	41
pHT4	13	210	28	41
pHT4	13	158	29	41
pHT4	13	171	30	41
pHT4	13	32	31	41
pHT4	13	67	32	41
pHT4	13	234	1	42
pHT4	13	197	2	42
pHT4	13	78	3	42
pHT4	13	83	4	42
pHT4	13	135	5	42
pHT4	13	127	6	42
pHT4	13	190	7	42
pHT4	13	196	8	42
pHT4	13	176	9	42
pHT4	13	171	10	42
pHT4	13	21	11	42
pHT4	13	21	12	42
pHT4	13	163	13	42
pHT4	13	158	14	42
pHT4	13	150	15	42
pHT4	13	142	16	42
pHT4	13	160	17	42
pHT4	13	169	18	42
pHT4	13	149	19	42
pHT4	13	148	20	42
pHT4	13	153	21	42
pHT4	13	152	22	42
pHT4	13	164	23	42
pHT4	13	174	24	42
pHT4	13	154	25	42
pHT4	13	159	26	42
pHT4	13	188	27	42
pHT4	13	210	28	42
pHT4	13	145	29	42
pHT4	13	168	30	42
pHT4	13	39	31	42
pHT4	13	69	32	42
pHT4	13	235	1	43
pHT4	13	183	2	43
pHT4	13	184	3	43
pHT4	13	177	4	43
pHT4	13	160	5	43
pHT4	13	161	6	43
pHT4	13	21	7	43
pHT4	13	22	8	43
pHT4	13	181	9	43
pHT4	13	170	10	43
pHT4	13	125	11	43
pHT4	13	114	12	43
pHT4	13	56	13	43
pHT4	13	60	14	43
pHT4	13	164	15	43
pHT4	13	166	16	43
pHT4	13	149	17	43
pHT4	13	142	18	43
pHT4	13	156	19	43
pHT4	13	153	20	43
pHT4	13	151	21	43
pHT4	13	166	22	43
pHT4	13	128	23	43
pHT4	13	125	24	43
pHT4	13	171	25	43
pHT4	13	176	26	43
pHT4	13	181	27	43
pHT4	13	203	28	43
pHT4	13	28	29	43
pHT4	13	30	30	43
pHT4	13	227	31	43
pHT4	13	232	32	43
pHT4	13	256	1	44
pHT4	13	193	2	44
pHT4	13	179	3	44
pHT4	13	175	4	44
pHT4	13	168	5	44
pHT4	13	163	6	44
pHT4	13	19	7	44
pHT4	13	20	8	44
pHT4	13	184	9	44
pHT4	13	175	10	44
pHT4	13	142	11	44
pHT4	13	134	12	44
pHT4	13	62	13	44
pHT4	13	63	14	44
pHT4	13	177	15	44
pHT4	13	174	16	44
pHT4	13	164	17	44
pHT4	13	154	18	44
pHT4	13	156	19	44
pHT4	13	166	20	44
pHT4	13	174	21	44
pHT4	13	162	22	44
pHT4	13	134	23	44
pHT4	13	139	24	44
pHT4	13	174	25	44
pHT4	13	195	26	44
pHT4	13	194	27	44
pHT4	13	212	28	44
pHT4	13	28	29	44
pHT4	13	31	30	44
pHT4	13	241	31	44
pHT4	13	238	32	44
pHT4	13	258	1	45
pHT4	13	199	2	45
pHT4	13	181	3	45
pHT4	13	180	4	45
pHT4	13	176	5	45
pHT4	13	167	6	45
pHT4	13	20	7	45
pHT4	13	18	8	45
pHT4	13	118	9	45
pHT4	13	109	10	45
pHT4	13	21	11	45
pHT4	13	21	12	45
pHT4	13	177	13	45
pHT4	13	166	14	45
pHT4	13	158	15	45
pHT4	13	157	16	45
pHT4	13	140	17	45
pHT4	13	151	18	45
pHT4	13	22	19	45
pHT4	13	26	20	45
pHT4	13	180	21	45
pHT4	13	179	22	45
pHT4	13	170	23	45
pHT4	13	173	24	45
pHT4	13	115	25	45
pHT4	13	125	26	45
pHT4	13	25	27	45
pHT4	13	29	28	45
pHT4	13	32	29	45
pHT4	13	31	30	45
pHT4	13	242	31	45
pHT4	13	244	32	45
pHT4	13	260	1	46
pHT4	13	199	2	46
pHT4	13	191	3	46
pHT4	13	185	4	46
pHT4	13	184	5	46
pHT4	13	188	6	46
pHT4	13	23	7	46
pHT4	13	20	8	46
pHT4	13	128	9	46
pHT4	13	117	10	46
pHT4	13	23	11	46
pHT4	13	23	12	46
pHT4	13	177	13	46
pHT4	13	168	14	46
pHT4	13	165	15	46
pHT4	13	166	16	46
pHT4	13	160	17	46
pHT4	13	160	18	46
pHT4	13	22	19	46
pHT4	13	24	20	46
pHT4	13	188	21	46
pHT4	13	188	22	46
pHT4	13	177	23	46
pHT4	13	184	24	46
pHT4	13	117	25	46
pHT4	13	137	26	46
pHT4	13	24	27	46
pHT4	13	28	28	46
pHT4	13	28	29	46
pHT4	13	35	30	46
pHT4	13	242	31	46
pHT4	13	266	32	46
pHT4	13	283	1	47
pHT4	13	214	2	47
pHT4	13	212	3	47
pHT4	13	198	4	47
pHT4	13	210	5	47
pHT4	13	198	6	47
pHT4	13	180	7	47
pHT4	13	181	8	47
pHT4	13	207	9	47
pHT4	13	200	10	47
pHT4	13	178	11	47
pHT4	13	188	12	47
pHT4	13	175	13	47
pHT4	13	181	14	47
pHT4	13	163	15	47
pHT4	13	169	16	47
pHT4	13	172	17	47
pHT4	13	180	18	47
pHT4	13	28	19	47
pHT4	13	26	20	47
pHT4	13	218	21	47
pHT4	13	206	22	47
pHT4	13	186	23	47
pHT4	13	186	24	47
pHT4	13	204	25	47
pHT4	13	224	26	47
pHT4	13	227	27	47
pHT4	13	249	28	47
pHT4	13	36	29	47
pHT4	13	44	30	47
pHT4	13	56	31	47
pHT4	13	251	32	47
pHT4	13	334	1	48
pHT4	13	286	2	48
pHT4	13	278	3	48
pHT4	13	283	4	48
pHT4	13	267	5	48
pHT4	13	266	6	48
pHT4	13	245	7	48
pHT4	13	237	8	48
pHT4	13	252	9	48
pHT4	13	255	10	48
pHT4	13	241	11	48
pHT4	13	248	12	48
pHT4	13	235	13	48
pHT4	13	234	14	48
pHT4	13	233	15	48
pHT4	13	228	16	48
pHT4	13	233	17	48
pHT4	13	256	18	48
pHT4	13	43	19	48
pHT4	13	45	20	48
pHT4	13	262	21	48
pHT4	13	256	22	48
pHT4	13	246	23	48
pHT4	13	240	24	48
pHT4	13	270	25	48
pHT4	13	273	26	48
pHT4	13	286	27	48
pHT4	13	297	28	48
pHT4	13	301	29	48
pHT4	13	77	30	48
pHT4	13	84	31	48
pHT4	13	98	32	48
pHT4	14	214	1	1
pHT4	14	210	2	1
pHT4	14	227	3	1
pHT4	14	211	4	1
pHT4	14	193	5	1
pHT4	14	187	6	1
pHT4	14	211	7	1
pHT4	14	193	8	1
pHT4	14	204	9	1
pHT4	14	199	10	1
pHT4	14	211	11	1
pHT4	14	219	12	1
pHT4	14	130	13	1
pHT4	14	160	14	1
pHT4	14	228	15	1
pHT4	14	222	16	1
pHT4	14	40	17	1
pHT4	14	43	18	1
pHT4	14	221	19	1
pHT4	14	226	20	1
pHT4	14	46	21	1
pHT4	14	191	22	1
pHT4	14	204	23	1
pHT4	14	197	24	1
pHT4	14	228	25	1
pHT4	14	155	26	1
pHT4	14	158	27	1
pHT4	14	220	28	1
pHT4	14	213	29	1
pHT4	14	197	30	1
pHT4	14	261	31	1
pHT4	14	0	32	1
pHT4	14	210	1	2
pHT4	14	220	2	2
pHT4	14	203	3	2
pHT4	14	188	4	2
pHT4	14	162	5	2
pHT4	14	170	6	2
pHT4	14	171	7	2
pHT4	14	167	8	2
pHT4	14	165	9	2
pHT4	14	156	10	2
pHT4	14	162	11	2
pHT4	14	164	12	2
pHT4	14	104	13	2
pHT4	14	126	14	2
pHT4	14	148	15	2
pHT4	14	168	16	2
pHT4	14	21	17	2
pHT4	14	28	18	2
pHT4	14	170	19	2
pHT4	14	156	20	2
pHT4	14	28	21	2
pHT4	14	32	22	2
pHT4	14	156	23	2
pHT4	14	150	24	2
pHT4	14	159	25	2
pHT4	14	112	26	2
pHT4	14	116	27	2
pHT4	14	179	28	2
pHT4	14	186	29	2
pHT4	14	180	30	2
pHT4	14	203	31	2
pHT4	14	0	32	2
pHT4	14	210	1	3
pHT4	14	36	2	3
pHT4	14	181	3	3
pHT4	14	160	4	3
pHT4	14	160	5	3
pHT4	14	154	6	3
pHT4	14	225	7	3
pHT4	14	222	8	3
pHT4	14	158	9	3
pHT4	14	157	10	3
pHT4	14	187	11	3
pHT4	14	193	12	3
pHT4	14	173	13	3
pHT4	14	182	14	3
pHT4	14	24	15	3
pHT4	14	164	16	3
pHT4	14	24	17	3
pHT4	14	21	18	3
pHT4	14	157	19	3
pHT4	14	219	20	3
pHT4	14	159	21	3
pHT4	14	0	22	3
pHT4	14	0	23	3
pHT4	14	182	24	3
pHT4	14	233	25	3
pHT4	14	57	26	3
pHT4	14	30	27	3
pHT4	14	70	28	3
pHT4	14	74	29	3
pHT4	14	177	30	3
pHT4	14	201	31	3
pHT4	14	0	32	3
pHT4	14	240	1	4
pHT4	14	41	2	4
pHT4	14	162	3	4
pHT4	14	174	4	4
pHT4	14	168	5	4
pHT4	14	151	6	4
pHT4	14	220	7	4
pHT4	14	213	8	4
pHT4	14	142	9	4
pHT4	14	159	10	4
pHT4	14	190	11	4
pHT4	14	190	12	4
pHT4	14	175	13	4
pHT4	14	185	14	4
pHT4	14	21	15	4
pHT4	14	24	16	4
pHT4	14	21	17	4
pHT4	14	24	18	4
pHT4	14	21	19	4
pHT4	14	22	20	4
pHT4	14	156	21	4
pHT4	14	0	22	4
pHT4	14	0	23	4
pHT4	14	163	24	4
pHT4	14	207	25	4
pHT4	14	215	26	4
pHT4	14	26	27	4
pHT4	14	73	28	4
pHT4	14	72	29	4
pHT4	14	189	30	4
pHT4	14	189	31	4
pHT4	14	0	32	4
pHT4	14	242	1	5
pHT4	14	219	2	5
pHT4	14	30	3	5
pHT4	14	24	4	5
pHT4	14	161	5	5
pHT4	14	157	6	5
pHT4	14	144	7	5
pHT4	14	142	8	5
pHT4	14	153	9	5
pHT4	14	150	10	5
pHT4	14	191	11	5
pHT4	14	205	12	5
pHT4	14	19	13	5
pHT4	14	16	14	5
pHT4	14	136	15	5
pHT4	14	166	16	5
pHT4	14	190	17	5
pHT4	14	198	18	5
pHT4	14	21	19	5
pHT4	14	19	20	5
pHT4	14	169	21	5
pHT4	14	0	22	5
pHT4	14	0	23	5
pHT4	14	181	24	5
pHT4	14	169	25	5
pHT4	14	187	26	5
pHT4	14	185	27	5
pHT4	14	224	28	5
pHT4	14	182	29	5
pHT4	14	136	30	5
pHT4	14	182	31	5
pHT4	14	0	32	5
pHT4	14	241	1	6
pHT4	14	199	2	6
pHT4	14	30	3	6
pHT4	14	26	4	6
pHT4	14	162	5	6
pHT4	14	156	6	6
pHT4	14	141	7	6
pHT4	14	143	8	6
pHT4	14	145	9	6
pHT4	14	151	10	6
pHT4	14	188	11	6
pHT4	14	220	12	6
pHT4	14	21	13	6
pHT4	14	16	14	6
pHT4	14	148	15	6
pHT4	14	143	16	6
pHT4	14	164	17	6
pHT4	14	189	18	6
pHT4	14	16	19	6
pHT4	14	16	20	6
pHT4	14	166	21	6
pHT4	14	0	22	6
pHT4	14	0	23	6
pHT4	14	165	24	6
pHT4	14	186	25	6
pHT4	14	171	26	6
pHT4	14	185	27	6
pHT4	14	197	28	6
pHT4	14	153	29	6
pHT4	14	0	30	6
pHT4	14	0	31	6
pHT4	14	166	32	6
pHT4	14	224	1	7
pHT4	14	187	2	7
pHT4	14	151	3	7
pHT4	14	141	4	7
pHT4	14	163	5	7
pHT4	14	151	6	7
pHT4	14	195	7	7
pHT4	14	193	8	7
pHT4	14	137	9	7
pHT4	14	131	10	7
pHT4	14	165	11	7
pHT4	14	172	12	7
pHT4	14	169	13	7
pHT4	14	182	14	7
pHT4	14	144	15	7
pHT4	14	145	16	7
pHT4	14	166	17	7
pHT4	14	192	18	7
pHT4	14	142	19	7
pHT4	14	131	20	7
pHT4	14	137	21	7
pHT4	14	0	22	7
pHT4	14	124	23	7
pHT4	14	154	24	7
pHT4	14	21	25	7
pHT4	14	21	26	7
pHT4	14	176	27	7
pHT4	14	180	28	7
pHT4	14	184	29	7
pHT4	14	0	30	7
pHT4	14	0	31	7
pHT4	14	0	32	7
pHT4	14	217	1	8
pHT4	14	185	2	8
pHT4	14	141	3	8
pHT4	14	141	4	8
pHT4	14	156	5	8
pHT4	14	157	6	8
pHT4	14	197	7	8
pHT4	14	192	8	8
pHT4	14	130	9	8
pHT4	14	123	10	8
pHT4	14	177	11	8
pHT4	14	177	12	8
pHT4	14	158	13	8
pHT4	14	182	14	8
pHT4	14	145	15	8
pHT4	14	135	16	8
pHT4	14	157	17	8
pHT4	14	179	18	8
pHT4	14	137	19	8
pHT4	14	134	20	8
pHT4	14	148	21	8
pHT4	14	140	22	8
pHT4	14	0	23	8
pHT4	14	161	24	8
pHT4	14	21	25	8
pHT4	14	19	26	8
pHT4	14	164	27	8
pHT4	14	175	28	8
pHT4	14	172	29	8
pHT4	14	0	30	8
pHT4	14	0	31	8
pHT4	14	0	32	8
pHT4	14	251	1	9
pHT4	14	228	2	9
pHT4	14	26	3	9
pHT4	14	21	4	9
pHT4	14	21	5	9
pHT4	14	21	6	9
pHT4	14	171	7	9
pHT4	14	150	8	9
pHT4	14	96	9	9
pHT4	14	93	10	9
pHT4	14	75	11	9
pHT4	14	81	12	9
pHT4	14	142	13	9
pHT4	14	133	14	9
pHT4	14	117	15	9
pHT4	14	108	16	9
pHT4	14	168	17	9
pHT4	14	190	18	9
pHT4	14	19	19	9
pHT4	14	19	20	9
pHT4	14	19	21	9
pHT4	14	16	22	9
pHT4	14	19	23	9
pHT4	14	21	24	9
pHT4	14	137	25	9
pHT4	14	153	26	9
pHT4	14	153	27	9
pHT4	14	145	28	9
pHT4	14	233	29	9
pHT4	14	0	30	9
pHT4	14	65	31	9
pHT4	14	76	32	9
pHT4	14	267	1	10
pHT4	14	215	2	10
pHT4	14	22	3	10
pHT4	14	16	4	10
pHT4	14	19	5	10
pHT4	14	16	6	10
pHT4	14	177	7	10
pHT4	14	144	8	10
pHT4	14	92	9	10
pHT4	14	81	10	10
pHT4	14	83	11	10
pHT4	14	71	12	10
pHT4	14	130	13	10
pHT4	14	146	14	10
pHT4	14	125	15	10
pHT4	14	109	16	10
pHT4	14	175	17	10
pHT4	14	206	18	10
pHT4	14	16	19	10
pHT4	14	16	20	10
pHT4	14	21	21	10
pHT4	14	16	22	10
pHT4	14	21	23	10
pHT4	14	19	24	10
pHT4	14	122	25	10
pHT4	14	138	26	10
pHT4	14	145	27	10
pHT4	14	154	28	10
pHT4	14	223	29	10
pHT4	14	215	30	10
pHT4	14	70	31	10
pHT4	14	76	32	10
pHT4	14	189	1	11
pHT4	14	154	2	11
pHT4	14	178	3	11
pHT4	14	168	4	11
pHT4	14	163	5	11
pHT4	14	163	6	11
pHT4	14	160	7	11
pHT4	14	148	8	11
pHT4	14	16	9	11
pHT4	14	12	10	11
pHT4	14	196	11	11
pHT4	14	183	12	11
pHT4	14	148	13	11
pHT4	14	145	14	11
pHT4	14	153	15	11
pHT4	14	143	16	11
pHT4	14	116	17	11
pHT4	14	116	18	11
pHT4	14	12	19	11
pHT4	14	16	20	11
pHT4	14	16	21	11
pHT4	14	16	22	11
pHT4	14	19	23	11
pHT4	14	21	24	11
pHT4	14	125	25	11
pHT4	14	151	26	11
pHT4	14	141	27	11
pHT4	14	141	28	11
pHT4	14	154	29	11
pHT4	14	161	30	11
pHT4	14	176	31	11
pHT4	14	198	32	11
pHT4	14	195	1	12
pHT4	14	153	2	12
pHT4	14	171	3	12
pHT4	14	167	4	12
pHT4	14	153	5	12
pHT4	14	157	6	12
pHT4	14	142	7	12
pHT4	14	148	8	12
pHT4	14	16	9	12
pHT4	14	16	10	12
pHT4	14	184	11	12
pHT4	14	176	12	12
pHT4	14	154	13	12
pHT4	14	140	14	12
pHT4	14	151	15	12
pHT4	14	158	16	12
pHT4	14	107	17	12
pHT4	14	127	18	12
pHT4	14	13	19	12
pHT4	14	16	20	12
pHT4	14	16	21	12
pHT4	14	19	22	12
pHT4	14	19	23	12
pHT4	14	16	24	12
pHT4	14	144	25	12
pHT4	14	143	26	12
pHT4	14	138	27	12
pHT4	14	161	28	12
pHT4	14	174	29	12
pHT4	14	157	30	12
pHT4	14	170	31	12
pHT4	14	163	32	12
pHT4	14	193	1	13
pHT4	14	21	2	13
pHT4	14	167	3	13
pHT4	14	147	4	13
pHT4	14	158	5	13
pHT4	14	145	6	13
pHT4	14	164	7	13
pHT4	14	164	8	13
pHT4	14	168	9	13
pHT4	14	165	10	13
pHT4	14	118	11	13
pHT4	14	123	12	13
pHT4	14	191	13	13
pHT4	14	188	14	13
pHT4	14	175	15	13
pHT4	14	177	16	13
pHT4	14	166	17	13
pHT4	14	183	18	13
pHT4	14	12	19	13
pHT4	14	12	20	13
pHT4	14	16	21	13
pHT4	14	16	22	13
pHT4	14	16	23	13
pHT4	14	16	24	13
pHT4	14	146	25	13
pHT4	14	147	26	13
pHT4	14	19	27	13
pHT4	14	24	28	13
pHT4	14	159	29	13
pHT4	14	175	30	13
pHT4	14	30	31	13
pHT4	14	184	32	13
pHT4	14	224	1	14
pHT4	14	24	2	14
pHT4	14	161	3	14
pHT4	14	151	4	14
pHT4	14	144	5	14
pHT4	14	138	6	14
pHT4	14	164	7	14
pHT4	14	164	8	14
pHT4	14	154	9	14
pHT4	14	160	10	14
pHT4	14	123	11	14
pHT4	14	122	12	14
pHT4	14	188	13	14
pHT4	14	186	14	14
pHT4	14	163	15	14
pHT4	14	187	16	14
pHT4	14	159	17	14
pHT4	14	157	18	14
pHT4	14	12	19	14
pHT4	14	9	20	14
pHT4	14	12	21	14
pHT4	14	16	22	14
pHT4	14	12	23	14
pHT4	14	16	24	14
pHT4	14	138	25	14
pHT4	14	132	26	14
pHT4	14	19	27	14
pHT4	14	21	28	14
pHT4	14	145	29	14
pHT4	14	172	30	14
pHT4	14	32	31	14
pHT4	14	160	32	14
pHT4	14	207	1	15
pHT4	14	142	2	15
pHT4	14	170	3	15
pHT4	14	154	4	15
pHT4	14	141	5	15
pHT4	14	128	6	15
pHT4	14	189	7	15
pHT4	14	191	8	15
pHT4	14	167	9	15
pHT4	14	151	10	15
pHT4	14	146	11	15
pHT4	14	144	12	15
pHT4	14	111	13	15
pHT4	14	113	14	15
pHT4	14	159	15	15
pHT4	14	124	16	15
pHT4	14	115	17	15
pHT4	14	123	18	15
pHT4	14	95	19	15
pHT4	14	104	20	15
pHT4	14	82	21	15
pHT4	14	90	22	15
pHT4	14	150	23	15
pHT4	14	148	24	15
pHT4	14	164	25	15
pHT4	14	137	26	15
pHT4	14	140	27	15
pHT4	14	151	28	15
pHT4	14	143	29	15
pHT4	14	163	30	15
pHT4	14	147	31	15
pHT4	14	156	32	15
pHT4	14	185	1	16
pHT4	14	161	2	16
pHT4	14	154	3	16
pHT4	14	155	4	16
pHT4	14	147	5	16
pHT4	14	130	6	16
pHT4	14	213	7	16
pHT4	14	206	8	16
pHT4	14	154	9	16
pHT4	14	158	10	16
pHT4	14	160	11	16
pHT4	14	154	12	16
pHT4	14	131	13	16
pHT4	14	108	14	16
pHT4	14	163	15	16
pHT4	14	110	16	16
pHT4	14	118	17	16
pHT4	14	122	18	16
pHT4	14	98	19	16
pHT4	14	91	20	16
pHT4	14	71	21	16
pHT4	14	77	22	16
pHT4	14	154	23	16
pHT4	14	153	24	16
pHT4	14	153	25	16
pHT4	14	149	26	16
pHT4	14	128	27	16
pHT4	14	146	28	16
pHT4	14	160	29	16
pHT4	14	156	30	16
pHT4	14	167	31	16
pHT4	14	172	32	16
pHT4	14	130	1	17
pHT4	14	143	2	17
pHT4	14	16	3	17
pHT4	14	16	4	17
pHT4	14	153	5	17
pHT4	14	154	6	17
pHT4	14	12	7	17
pHT4	14	12	8	17
pHT4	14	60	9	17
pHT4	14	60	10	17
pHT4	14	7	11	17
pHT4	14	7	12	17
pHT4	14	103	13	17
pHT4	14	86	14	17
pHT4	14	0	15	17
pHT4	14	5	16	17
pHT4	14	60	17	17
pHT4	14	59	18	17
pHT4	14	7	19	17
pHT4	14	8	20	17
pHT4	14	187	21	17
pHT4	14	216	22	17
pHT4	14	13	23	17
pHT4	14	13	24	17
pHT4	14	154	25	17
pHT4	14	162	26	17
pHT4	14	19	27	17
pHT4	14	21	28	17
pHT4	14	21	29	17
pHT4	14	26	30	17
pHT4	14	226	31	17
pHT4	14	147	32	17
pHT4	14	142	1	18
pHT4	14	141	2	18
pHT4	14	16	3	18
pHT4	14	13	4	18
pHT4	14	145	5	18
pHT4	14	144	6	18
pHT4	14	9	7	18
pHT4	14	12	8	18
pHT4	14	54	9	18
pHT4	14	60	10	18
pHT4	14	7	11	18
pHT4	14	9	12	18
pHT4	14	95	13	18
pHT4	14	97	14	18
pHT4	14	0	15	18
pHT4	14	0	16	18
pHT4	14	58	17	18
pHT4	14	55	18	18
pHT4	14	6	19	18
pHT4	14	5	20	18
pHT4	14	197	21	18
pHT4	14	182	22	18
pHT4	14	12	23	18
pHT4	14	13	24	18
pHT4	14	155	25	18
pHT4	14	146	26	18
pHT4	14	19	27	18
pHT4	14	21	28	18
pHT4	14	24	29	18
pHT4	14	26	30	18
pHT4	14	32	31	18
pHT4	14	177	32	18
pHT4	14	290	1	19
pHT4	14	260	2	19
pHT4	14	137	3	19
pHT4	14	146	4	19
pHT4	14	199	5	19
pHT4	14	167	6	19
pHT4	14	179	7	19
pHT4	14	182	8	19
pHT4	14	134	9	19
pHT4	14	114	10	19
pHT4	14	168	11	19
pHT4	14	150	12	19
pHT4	14	0	13	19
pHT4	14	0	14	19
pHT4	14	171	15	19
pHT4	14	143	16	19
pHT4	14	210	17	19
pHT4	14	208	18	19
pHT4	14	142	19	19
pHT4	14	147	20	19
pHT4	14	147	21	19
pHT4	14	182	22	19
pHT4	14	127	23	19
pHT4	14	153	24	19
pHT4	14	62	25	19
pHT4	14	78	26	19
pHT4	14	158	27	19
pHT4	14	145	28	19
pHT4	14	153	29	19
pHT4	14	151	30	19
pHT4	14	135	31	19
pHT4	14	155	32	19
pHT4	14	312	1	20
pHT4	14	230	2	20
pHT4	14	125	3	20
pHT4	14	147	4	20
pHT4	14	208	5	20
pHT4	14	200	6	20
pHT4	14	177	7	20
pHT4	14	176	8	20
pHT4	14	123	9	20
pHT4	14	118	10	20
pHT4	14	146	11	20
pHT4	14	148	12	20
pHT4	14	0	13	20
pHT4	14	0	14	20
pHT4	14	165	15	20
pHT4	14	143	16	20
pHT4	14	198	17	20
pHT4	14	201	18	20
pHT4	14	117	19	20
pHT4	14	132	20	20
pHT4	14	142	21	20
pHT4	14	173	22	20
pHT4	14	137	23	20
pHT4	14	144	24	20
pHT4	14	64	25	20
pHT4	14	84	26	20
pHT4	14	185	27	20
pHT4	14	155	28	20
pHT4	14	161	29	20
pHT4	14	140	30	20
pHT4	14	144	31	20
pHT4	14	158	32	20
pHT4	14	176	1	21
pHT4	14	137	2	21
pHT4	14	16	3	21
pHT4	14	16	4	21
pHT4	14	16	5	21
pHT4	14	12	6	21
pHT4	14	12	7	21
pHT4	14	12	8	21
pHT4	14	121	9	21
pHT4	14	108	10	21
pHT4	14	5	11	21
pHT4	14	5	12	21
pHT4	14	150	13	21
pHT4	14	158	14	21
pHT4	14	0	15	21
pHT4	14	0	16	21
pHT4	14	132	17	21
pHT4	14	126	18	21
pHT4	14	0	19	21
pHT4	14	138	20	21
pHT4	14	140	21	21
pHT4	14	135	22	21
pHT4	14	12	23	21
pHT4	14	12	24	21
pHT4	14	12	25	21
pHT4	14	16	26	21
pHT4	14	16	27	21
pHT4	14	21	28	21
pHT4	14	21	29	21
pHT4	14	24	30	21
pHT4	14	241	31	21
pHT4	14	158	32	21
pHT4	14	178	1	22
pHT4	14	129	2	22
pHT4	14	16	3	22
pHT4	14	19	4	22
pHT4	14	16	5	22
pHT4	14	9	6	22
pHT4	14	12	7	22
pHT4	14	8	8	22
pHT4	14	117	9	22
pHT4	14	110	10	22
pHT4	14	5	11	22
pHT4	14	5	12	22
pHT4	14	135	13	22
pHT4	14	156	14	22
pHT4	14	98	15	22
pHT4	14	0	16	22
pHT4	14	136	17	22
pHT4	14	137	18	22
pHT4	14	0	19	22
pHT4	14	0	20	22
pHT4	14	140	21	22
pHT4	14	152	22	22
pHT4	14	8	23	22
pHT4	14	16	24	22
pHT4	14	16	25	22
pHT4	14	12	26	22
pHT4	14	16	27	22
pHT4	14	19	28	22
pHT4	14	21	29	22
pHT4	14	24	30	22
pHT4	14	28	31	22
pHT4	14	169	32	22
pHT4	14	180	1	23
pHT4	14	131	2	23
pHT4	14	156	3	23
pHT4	14	199	4	23
pHT4	14	146	5	23
pHT4	14	150	6	23
pHT4	14	170	7	23
pHT4	14	205	8	23
pHT4	14	108	9	23
pHT4	14	129	10	23
pHT4	14	119	11	23
pHT4	14	122	12	23
pHT4	14	113	13	23
pHT4	14	100	14	23
pHT4	14	158	15	23
pHT4	14	151	16	23
pHT4	14	7	17	23
pHT4	14	5	18	23
pHT4	14	113	19	23
pHT4	14	93	20	23
pHT4	14	129	21	23
pHT4	14	133	22	23
pHT4	14	143	23	23
pHT4	14	131	24	23
pHT4	14	141	25	23
pHT4	14	140	26	23
pHT4	14	147	27	23
pHT4	14	150	28	23
pHT4	14	90	29	23
pHT4	14	74	30	23
pHT4	14	158	31	23
pHT4	14	170	32	23
pHT4	14	163	1	24
pHT4	14	128	2	24
pHT4	14	168	3	24
pHT4	14	176	4	24
pHT4	14	143	5	24
pHT4	14	118	6	24
pHT4	14	173	7	24
pHT4	14	177	8	24
pHT4	14	126	9	24
pHT4	14	115	10	24
pHT4	14	107	11	24
pHT4	14	111	12	24
pHT4	14	113	13	24
pHT4	14	112	14	24
pHT4	14	146	15	24
pHT4	14	153	16	24
pHT4	14	7	17	24
pHT4	14	12	18	24
pHT4	14	104	19	24
pHT4	14	113	20	24
pHT4	14	121	21	24
pHT4	14	139	22	24
pHT4	14	130	23	24
pHT4	14	139	24	24
pHT4	14	156	25	24
pHT4	14	130	26	24
pHT4	14	149	27	24
pHT4	14	168	28	24
pHT4	14	109	29	24
pHT4	14	88	30	24
pHT4	14	184	31	24
pHT4	14	155	32	24
pHT4	14	179	1	25
pHT4	14	127	2	25
pHT4	14	16	3	25
pHT4	14	12	4	25
pHT4	14	143	5	25
pHT4	14	125	6	25
pHT4	14	8	7	25
pHT4	14	7	8	25
pHT4	14	104	9	25
pHT4	14	94	10	25
pHT4	14	6	11	25
pHT4	14	126	12	25
pHT4	14	143	13	25
pHT4	14	145	14	25
pHT4	14	0	15	25
pHT4	14	0	16	25
pHT4	14	130	17	25
pHT4	14	139	18	25
pHT4	14	0	19	25
pHT4	14	5	20	25
pHT4	14	140	21	25
pHT4	14	103	22	25
pHT4	14	12	23	25
pHT4	14	12	24	25
pHT4	14	133	25	25
pHT4	14	149	26	25
pHT4	14	16	27	25
pHT4	14	19	28	25
pHT4	14	220	29	25
pHT4	14	203	30	25
pHT4	14	28	31	25
pHT4	14	167	32	25
pHT4	14	164	1	26
pHT4	14	129	2	26
pHT4	14	16	3	26
pHT4	14	13	4	26
pHT4	14	129	5	26
pHT4	14	118	6	26
pHT4	14	12	7	26
pHT4	14	12	8	26
pHT4	14	125	9	26
pHT4	14	94	10	26
pHT4	14	5	11	26
pHT4	14	0	12	26
pHT4	14	143	13	26
pHT4	14	148	14	26
pHT4	14	0	15	26
pHT4	14	0	16	26
pHT4	14	130	17	26
pHT4	14	115	18	26
pHT4	14	5	19	26
pHT4	14	5	20	26
pHT4	14	124	21	26
pHT4	14	124	22	26
pHT4	14	7	23	26
pHT4	14	12	24	26
pHT4	14	133	25	26
pHT4	14	142	26	26
pHT4	14	19	27	26
pHT4	14	19	28	26
pHT4	14	220	29	26
pHT4	14	208	30	26
pHT4	14	28	31	26
pHT4	14	170	32	26
pHT4	14	160	1	27
pHT4	14	139	2	27
pHT4	14	230	3	27
pHT4	14	181	4	27
pHT4	14	124	5	27
pHT4	14	96	6	27
pHT4	14	145	7	27
pHT4	14	117	8	27
pHT4	14	107	9	27
pHT4	14	96	10	27
pHT4	14	108	11	27
pHT4	14	104	12	27
pHT4	14	117	13	27
pHT4	14	124	14	27
pHT4	14	82	15	27
pHT4	14	90	16	27
pHT4	14	141	17	27
pHT4	14	137	18	27
pHT4	14	111	19	27
pHT4	14	113	20	27
pHT4	14	0	21	27
pHT4	14	0	22	27
pHT4	14	199	23	27
pHT4	14	184	24	27
pHT4	14	136	25	27
pHT4	14	139	26	27
pHT4	14	148	27	27
pHT4	14	152	28	27
pHT4	14	150	29	27
pHT4	14	167	30	27
pHT4	14	110	31	27
pHT4	14	103	32	27
pHT4	14	181	1	28
pHT4	14	123	2	28
pHT4	14	213	3	28
pHT4	14	217	4	28
pHT4	14	110	5	28
pHT4	14	106	6	28
pHT4	14	126	7	28
pHT4	14	112	8	28
pHT4	14	105	9	28
pHT4	14	95	10	28
pHT4	14	108	11	28
pHT4	14	105	12	28
pHT4	14	104	13	28
pHT4	14	90	14	28
pHT4	14	89	15	28
pHT4	14	93	16	28
pHT4	14	125	17	28
pHT4	14	134	18	28
pHT4	14	110	19	28
pHT4	14	124	20	28
pHT4	14	6	21	28
pHT4	14	5	22	28
pHT4	14	195	23	28
pHT4	14	174	24	28
pHT4	14	136	25	28
pHT4	14	147	26	28
pHT4	14	158	27	28
pHT4	14	166	28	28
pHT4	14	154	29	28
pHT4	14	179	30	28
pHT4	14	121	31	28
pHT4	14	93	32	28
pHT4	14	188	1	29
pHT4	14	146	2	29
pHT4	14	13	3	29
pHT4	14	16	4	29
pHT4	14	72	5	29
pHT4	14	54	6	29
pHT4	14	12	7	29
pHT4	14	12	8	29
pHT4	14	184	9	29
pHT4	14	178	10	29
pHT4	14	7	11	29
pHT4	14	8	12	29
pHT4	14	106	13	29
pHT4	14	125	14	29
pHT4	14	5	15	29
pHT4	14	6	16	29
pHT4	14	117	17	29
pHT4	14	120	18	29
pHT4	14	5	19	29
pHT4	14	8	20	29
pHT4	14	153	21	29
pHT4	14	133	22	29
pHT4	14	8	23	29
pHT4	14	16	24	29
pHT4	14	176	25	29
pHT4	14	186	26	29
pHT4	14	16	27	29
pHT4	14	13	28	29
pHT4	14	166	29	29
pHT4	14	171	30	29
pHT4	14	225	31	29
pHT4	14	174	32	29
pHT4	14	222	1	30
pHT4	14	157	2	30
pHT4	14	16	3	30
pHT4	14	12	4	30
pHT4	14	54	5	30
pHT4	14	59	6	30
pHT4	14	56	7	30
pHT4	14	12	8	30
pHT4	14	184	9	30
pHT4	14	177	10	30
pHT4	14	7	11	30
pHT4	14	5	12	30
pHT4	14	114	13	30
pHT4	14	117	14	30
pHT4	14	0	15	30
pHT4	14	0	16	30
pHT4	14	114	17	30
pHT4	14	144	18	30
pHT4	14	5	19	30
pHT4	14	5	20	30
pHT4	14	128	21	30
pHT4	14	142	22	30
pHT4	14	12	23	30
pHT4	14	12	24	30
pHT4	14	186	25	30
pHT4	14	175	26	30
pHT4	14	16	27	30
pHT4	14	21	28	30
pHT4	14	156	29	30
pHT4	14	178	30	30
pHT4	14	32	31	30
pHT4	14	53	32	30
pHT4	14	144	1	31
pHT4	14	108	2	31
pHT4	14	142	3	31
pHT4	14	13	4	31
pHT4	14	122	5	31
pHT4	14	122	6	31
pHT4	14	133	7	31
pHT4	14	118	8	31
pHT4	14	90	9	31
pHT4	14	97	10	31
pHT4	14	81	11	31
pHT4	14	121	12	31
pHT4	14	103	13	31
pHT4	14	116	14	31
pHT4	14	116	15	31
pHT4	14	116	16	31
pHT4	14	111	17	31
pHT4	14	128	18	31
pHT4	14	113	19	31
pHT4	14	131	20	31
pHT4	14	12	21	31
pHT4	14	12	22	31
pHT4	14	141	23	31
pHT4	14	167	24	31
pHT4	14	124	25	31
pHT4	14	126	26	31
pHT4	14	219	27	31
pHT4	14	207	28	31
pHT4	14	152	29	31
pHT4	14	169	30	31
pHT4	14	185	31	31
pHT4	14	179	32	31
pHT4	14	161	1	32
pHT4	14	118	2	32
pHT4	14	143	3	32
pHT4	14	16	4	32
pHT4	14	139	5	32
pHT4	14	120	6	32
pHT4	14	140	7	32
pHT4	14	119	8	32
pHT4	14	111	9	32
pHT4	14	91	10	32
pHT4	14	107	11	32
pHT4	14	106	12	32
pHT4	14	119	13	32
pHT4	14	104	14	32
pHT4	14	121	15	32
pHT4	14	115	16	32
pHT4	14	113	17	32
pHT4	14	115	18	32
pHT4	14	127	19	32
pHT4	14	139	20	32
pHT4	14	8	21	32
pHT4	14	12	22	32
pHT4	14	167	23	32
pHT4	14	173	24	32
pHT4	14	131	25	32
pHT4	14	116	26	32
pHT4	14	220	27	32
pHT4	14	202	28	32
pHT4	14	173	29	32
pHT4	14	165	30	32
pHT4	14	195	31	32
pHT4	14	159	32	32
pHT4	14	169	1	33
pHT4	14	111	2	33
pHT4	14	16	3	33
pHT4	14	12	4	33
pHT4	14	120	5	33
pHT4	14	132	6	33
pHT4	14	12	7	33
pHT4	14	111	8	33
pHT4	14	109	9	33
pHT4	14	87	10	33
pHT4	14	12	11	33
pHT4	14	8	12	33
pHT4	14	100	13	33
pHT4	14	131	14	33
pHT4	14	7	15	33
pHT4	14	5	16	33
pHT4	14	26	17	33
pHT4	14	28	18	33
pHT4	14	12	19	33
pHT4	14	8	20	33
pHT4	14	71	21	33
pHT4	14	77	22	33
pHT4	14	16	23	33
pHT4	14	16	24	33
pHT4	14	171	25	33
pHT4	14	178	26	33
pHT4	14	19	27	33
pHT4	14	21	28	33
pHT4	14	181	29	33
pHT4	14	191	30	33
pHT4	14	21	31	33
pHT4	14	170	32	33
pHT4	14	183	1	34
pHT4	14	83	2	34
pHT4	14	12	3	34
pHT4	14	12	4	34
pHT4	14	116	5	34
pHT4	14	127	6	34
pHT4	14	9	7	34
pHT4	14	12	8	34
pHT4	14	116	9	34
pHT4	14	105	10	34
pHT4	14	12	11	34
pHT4	14	12	12	34
pHT4	14	123	13	34
pHT4	14	129	14	34
pHT4	14	12	15	34
pHT4	14	12	16	34
pHT4	14	26	17	34
pHT4	14	26	18	34
pHT4	14	8	19	34
pHT4	14	9	20	34
pHT4	14	83	21	34
pHT4	14	82	22	34
pHT4	14	16	23	34
pHT4	14	16	24	34
pHT4	14	169	25	34
pHT4	14	193	26	34
pHT4	14	21	27	34
pHT4	14	19	28	34
pHT4	14	193	29	34
pHT4	14	189	30	34
pHT4	14	26	31	34
pHT4	14	179	32	34
pHT4	14	121	1	35
pHT4	14	90	2	35
pHT4	14	123	3	35
pHT4	14	124	4	35
pHT4	14	134	5	35
pHT4	14	120	6	35
pHT4	14	119	7	35
pHT4	14	166	8	35
pHT4	14	82	9	35
pHT4	14	76	10	35
pHT4	14	117	11	35
pHT4	14	118	12	35
pHT4	14	110	13	35
pHT4	14	117	14	35
pHT4	14	113	15	35
pHT4	14	124	16	35
pHT4	14	140	17	35
pHT4	14	111	18	35
pHT4	14	122	19	35
pHT4	14	147	20	35
pHT4	14	130	21	35
pHT4	14	155	22	35
pHT4	14	115	23	35
pHT4	14	147	24	35
pHT4	14	130	25	35
pHT4	14	126	26	35
pHT4	14	175	27	35
pHT4	14	164	28	35
pHT4	14	155	29	35
pHT4	14	142	30	35
pHT4	14	180	31	35
pHT4	14	158	32	35
pHT4	14	124	1	36
pHT4	14	80	2	36
pHT4	14	165	3	36
pHT4	14	138	4	36
pHT4	14	132	5	36
pHT4	14	144	6	36
pHT4	14	134	7	36
pHT4	14	139	8	36
pHT4	14	87	9	36
pHT4	14	88	10	36
pHT4	14	118	11	36
pHT4	14	126	12	36
pHT4	14	108	13	36
pHT4	14	118	14	36
pHT4	14	108	15	36
pHT4	14	124	16	36
pHT4	14	121	17	36
pHT4	14	120	18	36
pHT4	14	128	19	36
pHT4	14	140	20	36
pHT4	14	156	21	36
pHT4	14	141	22	36
pHT4	14	130	23	36
pHT4	14	130	24	36
pHT4	14	137	25	36
pHT4	14	144	26	36
pHT4	14	167	27	36
pHT4	14	180	28	36
pHT4	14	151	29	36
pHT4	14	144	30	36
pHT4	14	179	31	36
pHT4	14	155	32	36
pHT4	14	195	1	37
pHT4	14	156	2	37
pHT4	14	12	3	37
pHT4	14	12	4	37
pHT4	14	159	5	37
pHT4	14	139	6	37
pHT4	14	13	7	37
pHT4	14	12	8	37
pHT4	14	116	9	37
pHT4	14	121	10	37
pHT4	14	10	11	37
pHT4	14	16	12	37
pHT4	14	145	13	37
pHT4	14	142	14	37
pHT4	14	12	15	37
pHT4	14	12	16	37
pHT4	14	165	17	37
pHT4	14	210	18	37
pHT4	14	13	19	37
pHT4	14	16	20	37
pHT4	14	16	21	37
pHT4	14	16	22	37
pHT4	14	16	23	37
pHT4	14	19	24	37
pHT4	14	16	25	37
pHT4	14	19	26	37
pHT4	14	21	27	37
pHT4	14	21	28	37
pHT4	14	170	29	37
pHT4	14	162	30	37
pHT4	14	32	31	37
pHT4	14	150	32	37
pHT4	14	209	1	38
pHT4	14	137	2	38
pHT4	14	13	3	38
pHT4	14	13	4	38
pHT4	14	169	5	38
pHT4	14	135	6	38
pHT4	14	12	7	38
pHT4	14	16	8	38
pHT4	14	127	9	38
pHT4	14	113	10	38
pHT4	14	13	11	38
pHT4	14	13	12	38
pHT4	14	120	13	38
pHT4	14	135	14	38
pHT4	14	16	15	38
pHT4	14	16	16	38
pHT4	14	183	17	38
pHT4	14	211	18	38
pHT4	14	16	19	38
pHT4	14	12	20	38
pHT4	14	16	21	38
pHT4	14	13	22	38
pHT4	14	19	23	38
pHT4	14	19	24	38
pHT4	14	21	25	38
pHT4	14	19	26	38
pHT4	14	21	27	38
pHT4	14	24	28	38
pHT4	14	159	29	38
pHT4	14	191	30	38
pHT4	14	32	31	38
pHT4	14	177	32	38
pHT4	14	165	1	39
pHT4	14	124	2	39
pHT4	14	210	3	39
pHT4	14	193	4	39
pHT4	14	123	5	39
pHT4	14	125	6	39
pHT4	14	74	7	39
pHT4	14	62	8	39
pHT4	14	121	9	39
pHT4	14	139	10	39
pHT4	14	130	11	39
pHT4	14	163	12	39
pHT4	14	112	13	39
pHT4	14	117	14	39
pHT4	14	61	15	39
pHT4	14	76	16	39
pHT4	14	150	17	39
pHT4	14	125	18	39
pHT4	14	156	19	39
pHT4	14	181	20	39
pHT4	14	152	21	39
pHT4	14	164	22	39
pHT4	14	132	23	39
pHT4	14	132	24	39
pHT4	14	153	25	39
pHT4	14	163	26	39
pHT4	14	173	27	39
pHT4	14	178	28	39
pHT4	14	170	29	39
pHT4	14	180	30	39
pHT4	14	39	31	39
pHT4	14	54	32	39
pHT4	14	0	1	40
pHT4	14	177	2	40
pHT4	14	197	3	40
pHT4	14	196	4	40
pHT4	14	128	5	40
pHT4	14	119	6	40
pHT4	14	93	7	40
pHT4	14	69	8	40
pHT4	14	148	9	40
pHT4	14	115	10	40
pHT4	14	153	11	40
pHT4	14	183	12	40
pHT4	14	125	13	40
pHT4	14	119	14	40
pHT4	14	55	15	40
pHT4	14	78	16	40
pHT4	14	130	17	40
pHT4	14	162	18	40
pHT4	14	144	19	40
pHT4	14	167	20	40
pHT4	14	158	21	40
pHT4	14	159	22	40
pHT4	14	152	23	40
pHT4	14	151	24	40
pHT4	14	162	25	40
pHT4	14	154	26	40
pHT4	14	179	27	40
pHT4	14	181	28	40
pHT4	14	172	29	40
pHT4	14	188	30	40
pHT4	14	36	31	40
pHT4	14	60	32	40
pHT4	14	0	1	41
pHT4	14	183	2	41
pHT4	14	151	3	41
pHT4	14	16	4	41
pHT4	14	0	5	41
pHT4	14	125	6	41
pHT4	14	16	7	41
pHT4	14	16	8	41
pHT4	14	127	9	41
pHT4	14	115	10	41
pHT4	14	12	11	41
pHT4	14	16	12	41
pHT4	14	118	13	41
pHT4	14	124	14	41
pHT4	14	12	15	41
pHT4	14	16	16	41
pHT4	14	143	17	41
pHT4	14	146	18	41
pHT4	14	16	19	41
pHT4	14	21	20	41
pHT4	14	143	21	41
pHT4	14	161	22	41
pHT4	14	12	23	41
pHT4	14	16	24	41
pHT4	14	96	25	41
pHT4	14	126	26	41
pHT4	14	24	27	41
pHT4	14	21	28	41
pHT4	14	216	29	41
pHT4	14	185	30	41
pHT4	14	39	31	41
pHT4	14	58	32	41
pHT4	14	0	1	42
pHT4	14	208	2	42
pHT4	14	164	3	42
pHT4	14	12	4	42
pHT4	14	16	5	42
pHT4	14	130	6	42
pHT4	14	12	7	42
pHT4	14	16	8	42
pHT4	14	110	9	42
pHT4	14	112	10	42
pHT4	14	21	11	42
pHT4	14	16	12	42
pHT4	14	124	13	42
pHT4	14	129	14	42
pHT4	14	19	15	42
pHT4	14	16	16	42
pHT4	14	142	17	42
pHT4	14	154	18	42
pHT4	14	16	19	42
pHT4	14	19	20	42
pHT4	14	140	21	42
pHT4	14	144	22	42
pHT4	14	21	23	42
pHT4	14	21	24	42
pHT4	14	125	25	42
pHT4	14	124	26	42
pHT4	14	21	27	42
pHT4	14	28	28	42
pHT4	14	28	29	42
pHT4	14	224	30	42
pHT4	14	38	31	42
pHT4	14	62	32	42
pHT4	14	0	1	43
pHT4	14	194	2	43
pHT4	14	134	3	43
pHT4	14	142	4	43
pHT4	14	138	5	43
pHT4	14	131	6	43
pHT4	14	127	7	43
pHT4	14	153	8	43
pHT4	14	137	9	43
pHT4	14	151	10	43
pHT4	14	127	11	43
pHT4	14	114	12	43
pHT4	14	13	13	43
pHT4	14	16	14	43
pHT4	14	135	15	43
pHT4	14	171	16	43
pHT4	14	46	17	43
pHT4	14	36	18	43
pHT4	14	141	19	43
pHT4	14	145	20	43
pHT4	14	133	21	43
pHT4	14	125	22	43
pHT4	14	140	23	43
pHT4	14	162	24	43
pHT4	14	24	25	43
pHT4	14	21	26	43
pHT4	14	180	27	43
pHT4	14	194	28	43
pHT4	14	30	29	43
pHT4	14	37	30	43
pHT4	14	105	31	43
pHT4	14	102	32	43
pHT4	14	0	1	44
pHT4	14	187	2	44
pHT4	14	138	3	44
pHT4	14	149	4	44
pHT4	14	146	5	44
pHT4	14	146	6	44
pHT4	14	154	7	44
pHT4	14	132	8	44
pHT4	14	130	9	44
pHT4	14	127	10	44
pHT4	14	0	11	44
pHT4	14	124	12	44
pHT4	14	21	13	44
pHT4	14	16	14	44
pHT4	14	162	15	44
pHT4	14	191	16	44
pHT4	14	38	17	44
pHT4	14	38	18	44
pHT4	14	150	19	44
pHT4	14	134	20	44
pHT4	14	133	21	44
pHT4	14	136	22	44
pHT4	14	173	23	44
pHT4	14	182	24	44
pHT4	14	21	25	44
pHT4	14	26	26	44
pHT4	14	193	27	44
pHT4	14	199	28	44
pHT4	14	30	29	44
pHT4	14	32	30	44
pHT4	14	103	31	44
pHT4	14	108	32	44
pHT4	14	0	1	45
pHT4	14	210	2	45
pHT4	14	200	3	45
pHT4	14	21	4	45
pHT4	14	16	5	45
pHT4	14	155	6	45
pHT4	14	138	7	45
pHT4	14	13	8	45
pHT4	14	140	9	45
pHT4	14	208	10	45
pHT4	14	223	11	45
pHT4	14	12	12	45
pHT4	14	16	13	45
pHT4	14	72	14	45
pHT4	14	16	15	45
pHT4	14	21	16	45
pHT4	14	111	17	45
pHT4	14	112	18	45
pHT4	14	21	19	45
pHT4	14	21	20	45
pHT4	14	170	21	45
pHT4	14	154	22	45
pHT4	14	19	23	45
pHT4	14	22	24	45
pHT4	14	194	25	45
pHT4	14	177	26	45
pHT4	14	266	27	45
pHT4	14	240	28	45
pHT4	14	30	29	45
pHT4	14	37	30	45
pHT4	14	114	31	45
pHT4	14	108	32	45
pHT4	14	0	1	46
pHT4	14	206	2	46
pHT4	14	205	3	46
pHT4	14	24	4	46
pHT4	14	21	5	46
pHT4	14	146	6	46
pHT4	14	138	7	46
pHT4	14	21	8	46
pHT4	14	16	9	46
pHT4	14	212	10	46
pHT4	14	233	11	46
pHT4	14	21	12	46
pHT4	14	16	13	46
pHT4	14	81	14	46
pHT4	14	64	15	46
pHT4	14	19	16	46
pHT4	14	117	17	46
pHT4	14	123	18	46
pHT4	14	19	19	46
pHT4	14	24	20	46
pHT4	14	157	21	46
pHT4	14	169	22	46
pHT4	14	21	23	46
pHT4	14	21	24	46
pHT4	14	194	25	46
pHT4	14	180	26	46
pHT4	14	24	27	46
pHT4	14	30	28	46
pHT4	14	32	29	46
pHT4	14	45	30	46
pHT4	14	103	31	46
pHT4	14	109	32	46
pHT4	14	0	1	47
pHT4	14	261	2	47
pHT4	14	235	3	47
pHT4	14	186	4	47
pHT4	14	179	5	47
pHT4	14	169	6	47
pHT4	14	170	7	47
pHT4	14	161	8	47
pHT4	14	165	9	47
pHT4	14	52	10	47
pHT4	14	54	11	47
pHT4	14	139	12	47
pHT4	14	142	13	47
pHT4	14	130	14	47
pHT4	14	142	15	47
pHT4	14	160	16	47
pHT4	14	141	17	47
pHT4	14	142	18	47
pHT4	14	147	19	47
pHT4	14	171	20	47
pHT4	14	34	21	47
pHT4	14	36	22	47
pHT4	14	172	23	47
pHT4	14	167	24	47
pHT4	14	173	25	47
pHT4	14	177	26	47
pHT4	14	195	27	47
pHT4	14	203	28	47
pHT4	14	38	29	47
pHT4	14	45	30	47
pHT4	14	52	31	47
pHT4	14	55	32	47
pHT4	14	0	1	48
pHT4	14	278	2	48
pHT4	14	230	3	48
pHT4	14	208	4	48
pHT4	14	212	5	48
pHT4	14	206	6	48
pHT4	14	218	7	48
pHT4	14	204	8	48
pHT4	14	197	9	48
pHT4	14	53	10	48
pHT4	14	83	11	48
pHT4	14	183	12	48
pHT4	14	182	13	48
pHT4	14	172	14	48
pHT4	14	173	15	48
pHT4	14	219	16	48
pHT4	14	211	17	48
pHT4	14	224	18	48
pHT4	14	222	19	48
pHT4	14	239	20	48
pHT4	14	257	21	48
pHT4	14	48	22	48
pHT4	14	233	23	48
pHT4	14	220	24	48
pHT4	14	194	25	48
pHT4	14	193	26	48
pHT4	14	223	27	48
pHT4	14	243	28	48
pHT4	14	54	29	48
pHT4	14	60	30	48
pHT4	14	62	31	48
pHT4	14	53	32	48
pHT4	15	234	1	1
pHT4	15	194	2	1
pHT4	15	195	3	1
pHT4	15	218	4	1
pHT4	15	205	5	1
pHT4	15	202	6	1
pHT4	15	202	7	1
pHT4	15	195	8	1
pHT4	15	213	9	1
pHT4	15	224	10	1
pHT4	15	181	11	1
pHT4	15	179	12	1
pHT4	15	154	13	1
pHT4	15	146	14	1
pHT4	15	148	15	1
pHT4	15	137	16	1
pHT4	15	139	17	1
pHT4	15	137	18	1
pHT4	15	128	19	1
pHT4	15	110	20	1
pHT4	15	32	21	1
pHT4	15	130	22	1
pHT4	15	87	23	1
pHT4	15	117	24	1
pHT4	15	101	25	1
pHT4	15	105	26	1
pHT4	15	18	27	1
pHT4	15	18	28	1
pHT4	15	130	29	1
pHT4	15	133	30	1
pHT4	15	102	31	1
pHT4	15	185	32	1
pHT4	15	198	1	2
pHT4	15	189	2	2
pHT4	15	194	3	2
pHT4	15	171	4	2
pHT4	15	145	5	2
pHT4	15	154	6	2
pHT4	15	136	7	2
pHT4	15	137	8	2
pHT4	15	138	9	2
pHT4	15	138	10	2
pHT4	15	151	11	2
pHT4	15	150	12	2
pHT4	15	121	13	2
pHT4	15	111	14	2
pHT4	15	128	15	2
pHT4	15	118	16	2
pHT4	15	141	17	2
pHT4	15	131	18	2
pHT4	15	158	19	2
pHT4	15	126	20	2
pHT4	15	22	21	2
pHT4	15	24	22	2
pHT4	15	98	23	2
pHT4	15	132	24	2
pHT4	15	122	25	2
pHT4	15	154	26	2
pHT4	15	24	27	2
pHT4	15	23	28	2
pHT4	15	151	29	2
pHT4	15	163	30	2
pHT4	15	126	31	2
pHT4	15	131	32	2
pHT4	15	234	1	3
pHT4	15	194	2	3
pHT4	15	172	3	3
pHT4	15	159	4	3
pHT4	15	144	5	3
pHT4	15	132	6	3
pHT4	15	156	7	3
pHT4	15	133	8	3
pHT4	15	133	9	3
pHT4	15	138	10	3
pHT4	15	25	11	3
pHT4	15	22	12	3
pHT4	15	155	13	3
pHT4	15	133	14	3
pHT4	15	117	15	3
pHT4	15	124	16	3
pHT4	15	124	17	3
pHT4	15	125	18	3
pHT4	15	167	19	3
pHT4	15	175	20	3
pHT4	15	78	21	3
pHT4	15	77	22	3
pHT4	15	217	23	3
pHT4	15	21	24	3
pHT4	15	137	25	3
pHT4	15	161	26	3
pHT4	15	159	27	3
pHT4	15	159	28	3
pHT4	15	150	29	3
pHT4	15	152	30	3
pHT4	15	187	31	3
pHT4	15	168	32	3
pHT4	15	233	1	4
pHT4	15	192	2	4
pHT4	15	161	3	4
pHT4	15	146	4	4
pHT4	15	139	5	4
pHT4	15	135	6	4
pHT4	15	138	7	4
pHT4	15	154	8	4
pHT4	15	136	9	4
pHT4	15	119	10	4
pHT4	15	24	11	4
pHT4	15	22	12	4
pHT4	15	136	13	4
pHT4	15	115	14	4
pHT4	15	119	15	4
pHT4	15	135	16	4
pHT4	15	116	17	4
pHT4	15	141	18	4
pHT4	15	187	19	4
pHT4	15	182	20	4
pHT4	15	92	21	4
pHT4	15	95	22	4
pHT4	15	19	23	4
pHT4	15	21	24	4
pHT4	15	141	25	4
pHT4	15	155	26	4
pHT4	15	151	27	4
pHT4	15	170	28	4
pHT4	15	142	29	4
pHT4	15	147	30	4
pHT4	15	173	31	4
pHT4	15	169	32	4
pHT4	15	213	1	5
pHT4	15	167	2	5
pHT4	15	185	3	5
pHT4	15	170	4	5
pHT4	15	147	5	5
pHT4	15	134	6	5
pHT4	15	119	7	5
pHT4	15	114	8	5
pHT4	15	232	9	5
pHT4	15	228	10	5
pHT4	15	177	11	5
pHT4	15	148	12	5
pHT4	15	125	13	5
pHT4	15	108	14	5
pHT4	15	129	15	5
pHT4	15	121	16	5
pHT4	15	146	17	5
pHT4	15	150	18	5
pHT4	15	119	19	5
pHT4	15	121	20	5
pHT4	15	133	21	5
pHT4	15	146	22	5
pHT4	15	139	23	5
pHT4	15	128	24	5
pHT4	15	131	25	5
pHT4	15	140	26	5
pHT4	15	148	27	5
pHT4	15	141	28	5
pHT4	15	152	29	5
pHT4	15	151	30	5
pHT4	15	153	31	5
pHT4	15	129	32	5
pHT4	15	214	1	6
pHT4	15	156	2	6
pHT4	15	184	3	6
pHT4	15	179	4	6
pHT4	15	143	5	6
pHT4	15	154	6	6
pHT4	15	129	7	6
pHT4	15	117	8	6
pHT4	15	234	9	6
pHT4	15	244	10	6
pHT4	15	152	11	6
pHT4	15	150	12	6
pHT4	15	118	13	6
pHT4	15	127	14	6
pHT4	15	125	15	6
pHT4	15	110	16	6
pHT4	15	137	17	6
pHT4	15	157	18	6
pHT4	15	120	19	6
pHT4	15	123	20	6
pHT4	15	131	21	6
pHT4	15	137	22	6
pHT4	15	152	23	6
pHT4	15	128	24	6
pHT4	15	109	25	6
pHT4	15	137	26	6
pHT4	15	131	27	6
pHT4	15	141	28	6
pHT4	15	152	29	6
pHT4	15	150	30	6
pHT4	15	158	31	6
pHT4	15	138	32	6
pHT4	15	302	1	7
pHT4	15	263	2	7
pHT4	15	84	3	7
pHT4	15	71	4	7
pHT4	15	138	5	7
pHT4	15	116	6	7
pHT4	15	100	7	7
pHT4	15	120	8	7
pHT4	15	116	9	7
pHT4	15	123	10	7
pHT4	15	124	11	7
pHT4	15	123	12	7
pHT4	15	129	13	7
pHT4	15	145	14	7
pHT4	15	118	15	7
pHT4	15	133	16	7
pHT4	15	109	17	7
pHT4	15	112	18	7
pHT4	15	128	19	7
pHT4	15	122	20	7
pHT4	15	153	21	7
pHT4	15	148	22	7
pHT4	15	109	23	7
pHT4	15	107	24	7
pHT4	15	130	25	7
pHT4	15	137	26	7
pHT4	15	145	27	7
pHT4	15	138	28	7
pHT4	15	150	29	7
pHT4	15	149	30	7
pHT4	15	146	31	7
pHT4	15	147	32	7
pHT4	15	294	1	8
pHT4	15	268	2	8
pHT4	15	80	3	8
pHT4	15	76	4	8
pHT4	15	122	5	8
pHT4	15	128	6	8
pHT4	15	108	7	8
pHT4	15	117	8	8
pHT4	15	121	9	8
pHT4	15	107	10	8
pHT4	15	132	11	8
pHT4	15	132	12	8
pHT4	15	129	13	8
pHT4	15	133	14	8
pHT4	15	127	15	8
pHT4	15	137	16	8
pHT4	15	122	17	8
pHT4	15	110	18	8
pHT4	15	129	19	8
pHT4	15	125	20	8
pHT4	15	151	21	8
pHT4	15	163	22	8
pHT4	15	123	23	8
pHT4	15	116	24	8
pHT4	15	127	25	8
pHT4	15	131	26	8
pHT4	15	140	27	8
pHT4	15	146	28	8
pHT4	15	153	29	8
pHT4	15	152	30	8
pHT4	15	149	31	8
pHT4	15	142	32	8
pHT4	15	213	1	9
pHT4	15	141	2	9
pHT4	15	205	3	9
pHT4	15	186	4	9
pHT4	15	161	5	9
pHT4	15	164	6	9
pHT4	15	22	7	9
pHT4	15	23	8	9
pHT4	15	145	9	9
pHT4	15	144	10	9
pHT4	15	122	11	9
pHT4	15	117	12	9
pHT4	15	222	13	9
pHT4	15	215	14	9
pHT4	15	102	15	9
pHT4	15	125	16	9
pHT4	15	106	17	9
pHT4	15	99	18	9
pHT4	15	14	19	9
pHT4	15	16	20	9
pHT4	15	88	21	9
pHT4	15	87	22	9
pHT4	15	138	23	9
pHT4	15	133	24	9
pHT4	15	125	25	9
pHT4	15	135	26	9
pHT4	15	130	27	9
pHT4	15	128	28	9
pHT4	15	208	29	9
pHT4	15	221	30	9
pHT4	15	24	31	9
pHT4	15	134	32	9
pHT4	15	193	1	10
pHT4	15	153	2	10
pHT4	15	196	3	10
pHT4	15	191	4	10
pHT4	15	159	5	10
pHT4	15	177	6	10
pHT4	15	21	7	10
pHT4	15	21	8	10
pHT4	15	152	9	10
pHT4	15	145	10	10
pHT4	15	117	11	10
pHT4	15	108	12	10
pHT4	15	220	13	10
pHT4	15	220	14	10
pHT4	15	119	15	10
pHT4	15	119	16	10
pHT4	15	111	17	10
pHT4	15	94	18	10
pHT4	15	15	19	10
pHT4	15	12	20	10
pHT4	15	80	21	10
pHT4	15	85	22	10
pHT4	15	134	23	10
pHT4	15	136	24	10
pHT4	15	139	25	10
pHT4	15	135	26	10
pHT4	15	121	27	10
pHT4	15	126	28	10
pHT4	15	209	29	10
pHT4	15	217	30	10
pHT4	15	24	31	10
pHT4	15	188	32	10
pHT4	15	194	1	11
pHT4	15	133	2	11
pHT4	15	148	3	11
pHT4	15	148	4	11
pHT4	15	134	5	11
pHT4	15	137	6	11
pHT4	15	108	7	11
pHT4	15	130	8	11
pHT4	15	120	9	11
pHT4	15	131	10	11
pHT4	15	161	11	11
pHT4	15	173	12	11
pHT4	15	151	13	11
pHT4	15	151	14	11
pHT4	15	12	15	11
pHT4	15	14	16	11
pHT4	15	113	17	11
pHT4	15	107	18	11
pHT4	15	103	19	11
pHT4	15	96	20	11
pHT4	15	120	21	11
pHT4	15	130	22	11
pHT4	15	135	23	11
pHT4	15	136	24	11
pHT4	15	130	25	11
pHT4	15	139	26	11
pHT4	15	18	27	11
pHT4	15	19	28	11
pHT4	15	152	29	11
pHT4	15	168	30	11
pHT4	15	125	31	11
pHT4	15	115	32	11
pHT4	15	184	1	12
pHT4	15	153	2	12
pHT4	15	148	3	12
pHT4	15	150	4	12
pHT4	15	141	5	12
pHT4	15	145	6	12
pHT4	15	118	7	12
pHT4	15	118	8	12
pHT4	15	131	9	12
pHT4	15	114	10	12
pHT4	15	166	11	12
pHT4	15	163	12	12
pHT4	15	157	13	12
pHT4	15	161	14	12
pHT4	15	12	15	12
pHT4	15	14	16	12
pHT4	15	96	17	12
pHT4	15	106	18	12
pHT4	15	107	19	12
pHT4	15	113	20	12
pHT4	15	113	21	12
pHT4	15	114	22	12
pHT4	15	121	23	12
pHT4	15	121	24	12
pHT4	15	131	25	12
pHT4	15	134	26	12
pHT4	15	17	27	12
pHT4	15	19	28	12
pHT4	15	154	29	12
pHT4	15	166	30	12
pHT4	15	150	31	12
pHT4	15	141	32	12
pHT4	15	197	1	13
pHT4	15	152	2	13
pHT4	15	141	3	13
pHT4	15	136	4	13
pHT4	15	132	5	13
pHT4	15	117	6	13
pHT4	15	131	7	13
pHT4	15	143	8	13
pHT4	15	123	9	13
pHT4	15	117	10	13
pHT4	15	113	11	13
pHT4	15	117	12	13
pHT4	15	122	13	13
pHT4	15	109	14	13
pHT4	15	109	15	13
pHT4	15	118	16	13
pHT4	15	103	17	13
pHT4	15	102	18	13
pHT4	15	114	19	13
pHT4	15	121	20	13
pHT4	15	115	21	13
pHT4	15	117	22	13
pHT4	15	131	23	13
pHT4	15	128	24	13
pHT4	15	136	25	13
pHT4	15	138	26	13
pHT4	15	136	27	13
pHT4	15	125	28	13
pHT4	15	149	29	13
pHT4	15	160	30	13
pHT4	15	132	31	13
pHT4	15	144	32	13
pHT4	15	183	1	14
pHT4	15	145	2	14
pHT4	15	147	3	14
pHT4	15	148	4	14
pHT4	15	138	5	14
pHT4	15	137	6	14
pHT4	15	142	7	14
pHT4	15	141	8	14
pHT4	15	121	9	14
pHT4	15	122	10	14
pHT4	15	123	11	14
pHT4	15	117	12	14
pHT4	15	115	13	14
pHT4	15	103	14	14
pHT4	15	103	15	14
pHT4	15	107	16	14
pHT4	15	103	17	14
pHT4	15	103	18	14
pHT4	15	115	19	14
pHT4	15	113	20	14
pHT4	15	108	21	14
pHT4	15	109	22	14
pHT4	15	128	23	14
pHT4	15	133	24	14
pHT4	15	126	25	14
pHT4	15	137	26	14
pHT4	15	143	27	14
pHT4	15	139	28	14
pHT4	15	150	29	14
pHT4	15	150	30	14
pHT4	15	140	31	14
pHT4	15	134	32	14
pHT4	15	183	1	15
pHT4	15	148	2	15
pHT4	15	150	3	15
pHT4	15	143	4	15
pHT4	15	125	5	15
pHT4	15	121	6	15
pHT4	15	127	7	15
pHT4	15	126	8	15
pHT4	15	107	9	15
pHT4	15	100	10	15
pHT4	15	198	11	15
pHT4	15	198	12	15
pHT4	15	114	13	15
pHT4	15	113	14	15
pHT4	15	142	15	15
pHT4	15	139	16	15
pHT4	15	148	17	15
pHT4	15	148	18	15
pHT4	15	162	19	15
pHT4	15	164	20	15
pHT4	15	114	21	15
pHT4	15	122	22	15
pHT4	15	137	23	15
pHT4	15	144	24	15
pHT4	15	135	25	15
pHT4	15	149	26	15
pHT4	15	128	27	15
pHT4	15	138	28	15
pHT4	15	137	29	15
pHT4	15	148	30	15
pHT4	15	172	31	15
pHT4	15	168	32	15
pHT4	15	178	1	16
pHT4	15	144	2	16
pHT4	15	143	3	16
pHT4	15	135	4	16
pHT4	15	133	5	16
pHT4	15	132	6	16
pHT4	15	125	7	16
pHT4	15	111	8	16
pHT4	15	114	9	16
pHT4	15	102	10	16
pHT4	15	197	11	16
pHT4	15	197	12	16
pHT4	15	126	13	16
pHT4	15	116	14	16
pHT4	15	132	15	16
pHT4	15	142	16	16
pHT4	15	149	17	16
pHT4	15	142	18	16
pHT4	15	161	19	16
pHT4	15	160	20	16
pHT4	15	112	21	16
pHT4	15	119	22	16
pHT4	15	139	23	16
pHT4	15	148	24	16
pHT4	15	143	25	16
pHT4	15	156	26	16
pHT4	15	144	27	16
pHT4	15	133	28	16
pHT4	15	128	29	16
pHT4	15	139	30	16
pHT4	15	162	31	16
pHT4	15	167	32	16
pHT4	15	176	1	17
pHT4	15	135	2	17
pHT4	15	126	3	17
pHT4	15	134	4	17
pHT4	15	137	5	17
pHT4	15	135	6	17
pHT4	15	120	7	17
pHT4	15	112	8	17
pHT4	15	157	9	17
pHT4	15	150	10	17
pHT4	15	82	11	17
pHT4	15	81	12	17
pHT4	15	107	13	17
pHT4	15	111	14	17
pHT4	15	110	15	17
pHT4	15	110	16	17
pHT4	15	109	17	17
pHT4	15	100	18	17
pHT4	15	99	19	17
pHT4	15	107	20	17
pHT4	15	107	21	17
pHT4	15	106	22	17
pHT4	15	171	23	17
pHT4	15	174	24	17
pHT4	15	15	25	17
pHT4	15	16	26	17
pHT4	15	101	27	17
pHT4	15	103	28	17
pHT4	15	186	29	17
pHT4	15	205	30	17
pHT4	15	208	31	17
pHT4	15	221	32	17
pHT4	15	166	1	18
pHT4	15	144	2	18
pHT4	15	129	3	18
pHT4	15	131	4	18
pHT4	15	144	5	18
pHT4	15	141	6	18
pHT4	15	112	7	18
pHT4	15	124	8	18
pHT4	15	151	9	18
pHT4	15	167	10	18
pHT4	15	94	11	18
pHT4	15	78	12	18
pHT4	15	108	13	18
pHT4	15	108	14	18
pHT4	15	106	15	18
pHT4	15	103	16	18
pHT4	15	99	17	18
pHT4	15	98	18	18
pHT4	15	104	19	18
pHT4	15	102	20	18
pHT4	15	109	21	18
pHT4	15	103	22	18
pHT4	15	170	23	18
pHT4	15	172	24	18
pHT4	15	14	25	18
pHT4	15	15	26	18
pHT4	15	94	27	18
pHT4	15	95	28	18
pHT4	15	194	29	18
pHT4	15	181	30	18
pHT4	15	208	31	18
pHT4	15	225	32	18
pHT4	15	169	1	19
pHT4	15	146	2	19
pHT4	15	164	3	19
pHT4	15	168	4	19
pHT4	15	141	5	19
pHT4	15	134	6	19
pHT4	15	109	7	19
pHT4	15	120	8	19
pHT4	15	125	9	19
pHT4	15	122	10	19
pHT4	15	106	11	19
pHT4	15	109	12	19
pHT4	15	106	13	19
pHT4	15	108	14	19
pHT4	15	93	15	19
pHT4	15	87	16	19
pHT4	15	105	17	19
pHT4	15	99	18	19
pHT4	15	101	19	19
pHT4	15	101	20	19
pHT4	15	100	21	19
pHT4	15	93	22	19
pHT4	15	10	23	19
pHT4	15	12	24	19
pHT4	15	130	25	19
pHT4	15	120	26	19
pHT4	15	128	27	19
pHT4	15	119	28	19
pHT4	15	118	29	19
pHT4	15	139	30	19
pHT4	15	142	31	19
pHT4	15	140	32	19
pHT4	15	175	1	20
pHT4	15	129	2	20
pHT4	15	164	3	20
pHT4	15	169	4	20
pHT4	15	141	5	20
pHT4	15	133	6	20
pHT4	15	106	7	20
pHT4	15	121	8	20
pHT4	15	127	9	20
pHT4	15	129	10	20
pHT4	15	101	11	20
pHT4	15	118	12	20
pHT4	15	102	13	20
pHT4	15	109	14	20
pHT4	15	94	15	20
pHT4	15	88	16	20
pHT4	15	105	17	20
pHT4	15	97	18	20
pHT4	15	104	19	20
pHT4	15	106	20	20
pHT4	15	90	21	20
pHT4	15	95	22	20
pHT4	15	10	23	20
pHT4	15	11	24	20
pHT4	15	118	25	20
pHT4	15	120	26	20
pHT4	15	124	27	20
pHT4	15	133	28	20
pHT4	15	128	29	20
pHT4	15	129	30	20
pHT4	15	151	31	20
pHT4	15	149	32	20
pHT4	15	148	1	21
pHT4	15	133	2	21
pHT4	15	128	3	21
pHT4	15	132	4	21
pHT4	15	133	5	21
pHT4	15	126	6	21
pHT4	15	157	7	21
pHT4	15	166	8	21
pHT4	15	114	9	21
pHT4	15	117	10	21
pHT4	15	104	11	21
pHT4	15	97	12	21
pHT4	15	140	13	21
pHT4	15	118	14	21
pHT4	15	92	15	21
pHT4	15	90	16	21
pHT4	15	133	17	21
pHT4	15	117	18	21
pHT4	15	92	19	21
pHT4	15	99	20	21
pHT4	15	139	21	21
pHT4	15	130	22	21
pHT4	15	104	23	21
pHT4	15	114	24	21
pHT4	15	151	25	21
pHT4	15	150	26	21
pHT4	15	131	27	21
pHT4	15	136	28	21
pHT4	15	108	29	21
pHT4	15	117	30	21
pHT4	15	152	31	21
pHT4	15	139	32	21
pHT4	15	149	1	22
pHT4	15	124	2	22
pHT4	15	134	3	22
pHT4	15	127	4	22
pHT4	15	142	5	22
pHT4	15	124	6	22
pHT4	15	163	7	22
pHT4	15	166	8	22
pHT4	15	120	9	22
pHT4	15	122	10	22
pHT4	15	98	11	22
pHT4	15	97	12	22
pHT4	15	121	13	22
pHT4	15	119	14	22
pHT4	15	85	15	22
pHT4	15	90	16	22
pHT4	15	129	17	22
pHT4	15	120	18	22
pHT4	15	95	19	22
pHT4	15	103	20	22
pHT4	15	128	21	22
pHT4	15	125	22	22
pHT4	15	107	23	22
pHT4	15	115	24	22
pHT4	15	142	25	22
pHT4	15	143	26	22
pHT4	15	132	27	22
pHT4	15	138	28	22
pHT4	15	113	29	22
pHT4	15	110	30	22
pHT4	15	153	31	22
pHT4	15	140	32	22
pHT4	15	136	1	23
pHT4	15	133	2	23
pHT4	15	169	3	23
pHT4	15	164	4	23
pHT4	15	108	5	23
pHT4	15	108	6	23
pHT4	15	116	7	23
pHT4	15	114	8	23
pHT4	15	112	9	23
pHT4	15	113	10	23
pHT4	15	116	11	23
pHT4	15	118	12	23
pHT4	15	109	13	23
pHT4	15	116	14	23
pHT4	15	98	15	23
pHT4	15	92	16	23
pHT4	15	96	17	23
pHT4	15	104	18	23
pHT4	15	106	19	23
pHT4	15	115	20	23
pHT4	15	122	21	23
pHT4	15	115	22	23
pHT4	15	97	23	23
pHT4	15	97	24	23
pHT4	15	119	25	23
pHT4	15	119	26	23
pHT4	15	132	27	23
pHT4	15	151	28	23
pHT4	15	139	29	23
pHT4	15	150	30	23
pHT4	15	147	31	23
pHT4	15	134	32	23
pHT4	15	114	1	24
pHT4	15	133	2	24
pHT4	15	155	3	24
pHT4	15	169	4	24
pHT4	15	113	5	24
pHT4	15	102	6	24
pHT4	15	117	7	24
pHT4	15	122	8	24
pHT4	15	109	9	24
pHT4	15	107	10	24
pHT4	15	127	11	24
pHT4	15	126	12	24
pHT4	15	116	13	24
pHT4	15	119	14	24
pHT4	15	97	15	24
pHT4	15	95	16	24
pHT4	15	103	17	24
pHT4	15	106	18	24
pHT4	15	112	19	24
pHT4	15	116	20	24
pHT4	15	98	21	24
pHT4	15	116	22	24
pHT4	15	95	23	24
pHT4	15	96	24	24
pHT4	15	124	25	24
pHT4	15	128	26	24
pHT4	15	141	27	24
pHT4	15	151	28	24
pHT4	15	145	29	24
pHT4	15	157	30	24
pHT4	15	157	31	24
pHT4	15	142	32	24
pHT4	15	175	1	25
pHT4	15	172	2	25
pHT4	15	134	3	25
pHT4	15	131	4	25
pHT4	15	129	5	25
pHT4	15	121	6	25
pHT4	15	126	7	25
pHT4	15	115	8	25
pHT4	15	125	9	25
pHT4	15	131	10	25
pHT4	15	114	11	25
pHT4	15	113	12	25
pHT4	15	102	13	25
pHT4	15	101	14	25
pHT4	15	105	15	25
pHT4	15	103	16	25
pHT4	15	104	17	25
pHT4	15	100	18	25
pHT4	15	192	19	25
pHT4	15	190	20	25
pHT4	15	93	21	25
pHT4	15	104	22	25
pHT4	15	109	23	25
pHT4	15	113	24	25
pHT4	15	116	25	25
pHT4	15	128	26	25
pHT4	15	117	27	25
pHT4	15	129	28	25
pHT4	15	147	29	25
pHT4	15	148	30	25
pHT4	15	156	31	25
pHT4	15	157	32	25
pHT4	15	171	1	26
pHT4	15	138	2	26
pHT4	15	130	3	26
pHT4	15	127	4	26
pHT4	15	133	5	26
pHT4	15	111	6	26
pHT4	15	126	7	26
pHT4	15	118	8	26
pHT4	15	121	9	26
pHT4	15	125	10	26
pHT4	15	109	11	26
pHT4	15	116	12	26
pHT4	15	100	13	26
pHT4	15	100	14	26
pHT4	15	103	15	26
pHT4	15	99	16	26
pHT4	15	96	17	26
pHT4	15	97	18	26
pHT4	15	183	19	26
pHT4	15	186	20	26
pHT4	15	91	21	26
pHT4	15	94	22	26
pHT4	15	111	23	26
pHT4	15	116	24	26
pHT4	15	118	25	26
pHT4	15	139	26	26
pHT4	15	118	27	26
pHT4	15	129	28	26
pHT4	15	170	29	26
pHT4	15	154	30	26
pHT4	15	136	31	26
pHT4	15	155	32	26
pHT4	15	146	1	27
pHT4	15	134	2	27
pHT4	15	139	3	27
pHT4	15	126	4	27
pHT4	15	128	5	27
pHT4	15	125	6	27
pHT4	15	127	7	27
pHT4	15	117	8	27
pHT4	15	112	9	27
pHT4	15	103	10	27
pHT4	15	151	11	27
pHT4	15	151	12	27
pHT4	15	9	13	27
pHT4	15	8	14	27
pHT4	15	101	15	27
pHT4	15	97	16	27
pHT4	15	106	17	27
pHT4	15	107	18	27
pHT4	15	121	19	27
pHT4	15	132	20	27
pHT4	15	106	21	27
pHT4	15	115	22	27
pHT4	15	158	23	27
pHT4	15	167	24	27
pHT4	15	101	25	27
pHT4	15	119	26	27
pHT4	15	146	27	27
pHT4	15	157	28	27
pHT4	15	150	29	27
pHT4	15	148	30	27
pHT4	15	150	31	27
pHT4	15	140	32	27
pHT4	15	142	1	28
pHT4	15	147	2	28
pHT4	15	135	3	28
pHT4	15	127	4	28
pHT4	15	139	5	28
pHT4	15	116	6	28
pHT4	15	126	7	28
pHT4	15	116	8	28
pHT4	15	104	9	28
pHT4	15	108	10	28
pHT4	15	148	11	28
pHT4	15	151	12	28
pHT4	15	7	13	28
pHT4	15	8	14	28
pHT4	15	103	15	28
pHT4	15	99	16	28
pHT4	15	103	17	28
pHT4	15	107	18	28
pHT4	15	121	19	28
pHT4	15	130	20	28
pHT4	15	115	21	28
pHT4	15	120	22	28
pHT4	15	154	23	28
pHT4	15	167	24	28
pHT4	15	118	25	28
pHT4	15	108	26	28
pHT4	15	145	27	28
pHT4	15	161	28	28
pHT4	15	149	29	28
pHT4	15	148	30	28
pHT4	15	162	31	28
pHT4	15	145	32	28
pHT4	15	128	1	29
pHT4	15	140	2	29
pHT4	15	164	3	29
pHT4	15	149	4	29
pHT4	15	23	5	29
pHT4	15	23	6	29
pHT4	15	128	7	29
pHT4	15	113	8	29
pHT4	15	96	9	29
pHT4	15	105	10	29
pHT4	15	103	11	29
pHT4	15	99	12	29
pHT4	15	124	13	29
pHT4	15	109	14	29
pHT4	15	113	15	29
pHT4	15	110	16	29
pHT4	15	90	17	29
pHT4	15	89	18	29
pHT4	15	109	19	29
pHT4	15	112	20	29
pHT4	15	119	21	29
pHT4	15	138	22	29
pHT4	15	112	23	29
pHT4	15	124	24	29
pHT4	15	117	25	29
pHT4	15	129	26	29
pHT4	15	144	27	29
pHT4	15	141	28	29
pHT4	15	142	29	29
pHT4	15	143	30	29
pHT4	15	160	31	29
pHT4	15	167	32	29
pHT4	15	161	1	30
pHT4	15	152	2	30
pHT4	15	152	3	30
pHT4	15	160	4	30
pHT4	15	26	5	30
pHT4	15	18	6	30
pHT4	15	124	7	30
pHT4	15	121	8	30
pHT4	15	100	9	30
pHT4	15	111	10	30
pHT4	15	96	11	30
pHT4	15	103	12	30
pHT4	15	114	13	30
pHT4	15	118	14	30
pHT4	15	107	15	30
pHT4	15	113	16	30
pHT4	15	84	17	30
pHT4	15	88	18	30
pHT4	15	113	19	30
pHT4	15	112	20	30
pHT4	15	128	21	30
pHT4	15	128	22	30
pHT4	15	117	23	30
pHT4	15	130	24	30
pHT4	15	124	25	30
pHT4	15	127	26	30
pHT4	15	132	27	30
pHT4	15	144	28	30
pHT4	15	140	29	30
pHT4	15	144	30	30
pHT4	15	148	31	30
pHT4	15	157	32	30
pHT4	15	188	1	31
pHT4	15	173	2	31
pHT4	15	143	3	31
pHT4	15	131	4	31
pHT4	15	132	5	31
pHT4	15	124	6	31
pHT4	15	125	7	31
pHT4	15	121	8	31
pHT4	15	107	9	31
pHT4	15	113	10	31
pHT4	15	126	11	31
pHT4	15	112	12	31
pHT4	15	123	13	31
pHT4	15	106	14	31
pHT4	15	128	15	31
pHT4	15	132	16	31
pHT4	15	93	17	31
pHT4	15	100	18	31
pHT4	15	113	19	31
pHT4	15	104	20	31
pHT4	15	118	21	31
pHT4	15	110	22	31
pHT4	15	118	23	31
pHT4	15	128	24	31
pHT4	15	114	25	31
pHT4	15	130	26	31
pHT4	15	130	27	31
pHT4	15	133	28	31
pHT4	15	160	29	31
pHT4	15	141	30	31
pHT4	15	177	31	31
pHT4	15	193	32	31
pHT4	15	190	1	32
pHT4	15	190	2	32
pHT4	15	136	3	32
pHT4	15	134	4	32
pHT4	15	127	5	32
pHT4	15	126	6	32
pHT4	15	116	7	32
pHT4	15	117	8	32
pHT4	15	129	9	32
pHT4	15	120	10	32
pHT4	15	101	11	32
pHT4	15	105	12	32
pHT4	15	111	13	32
pHT4	15	109	14	32
pHT4	15	130	15	32
pHT4	15	137	16	32
pHT4	15	94	17	32
pHT4	15	104	18	32
pHT4	15	120	19	32
pHT4	15	123	20	32
pHT4	15	118	21	32
pHT4	15	128	22	32
pHT4	15	130	23	32
pHT4	15	143	24	32
pHT4	15	130	25	32
pHT4	15	120	26	32
pHT4	15	131	27	32
pHT4	15	143	28	32
pHT4	15	160	29	32
pHT4	15	146	30	32
pHT4	15	194	31	32
pHT4	15	199	32	32
pHT4	15	158	1	33
pHT4	15	151	2	33
pHT4	15	132	3	33
pHT4	15	126	4	33
pHT4	15	135	5	33
pHT4	15	141	6	33
pHT4	15	105	7	33
pHT4	15	109	8	33
pHT4	15	113	9	33
pHT4	15	118	10	33
pHT4	15	88	11	33
pHT4	15	79	12	33
pHT4	15	121	13	33
pHT4	15	130	14	33
pHT4	15	96	15	33
pHT4	15	94	16	33
pHT4	15	64	17	33
pHT4	15	68	18	33
pHT4	15	6	19	33
pHT4	15	7	20	33
pHT4	15	126	21	33
pHT4	15	139	22	33
pHT4	15	14	23	33
pHT4	15	16	24	33
pHT4	15	138	25	33
pHT4	15	153	26	33
pHT4	15	144	27	33
pHT4	15	149	28	33
pHT4	15	144	29	33
pHT4	15	143	30	33
pHT4	15	19	31	33
pHT4	15	219	32	33
pHT4	15	143	1	34
pHT4	15	158	2	34
pHT4	15	148	3	34
pHT4	15	127	4	34
pHT4	15	144	5	34
pHT4	15	128	6	34
pHT4	15	100	7	34
pHT4	15	115	8	34
pHT4	15	125	9	34
pHT4	15	113	10	34
pHT4	15	77	11	34
pHT4	15	78	12	34
pHT4	15	133	13	34
pHT4	15	139	14	34
pHT4	15	102	15	34
pHT4	15	101	16	34
pHT4	15	71	17	34
pHT4	15	78	18	34
pHT4	15	8	19	34
pHT4	15	7	20	34
pHT4	15	123	21	34
pHT4	15	133	22	34
pHT4	15	15	23	34
pHT4	15	15	24	34
pHT4	15	140	25	34
pHT4	15	145	26	34
pHT4	15	144	27	34
pHT4	15	144	28	34
pHT4	15	134	29	34
pHT4	15	140	30	34
pHT4	15	19	31	34
pHT4	15	48	32	34
pHT4	15	156	1	35
pHT4	15	148	2	35
pHT4	15	158	3	35
pHT4	15	143	4	35
pHT4	15	142	5	35
pHT4	15	127	6	35
pHT4	15	119	7	35
pHT4	15	123	8	35
pHT4	15	119	9	35
pHT4	15	106	10	35
pHT4	15	97	11	35
pHT4	15	103	12	35
pHT4	15	9	13	35
pHT4	15	9	14	35
pHT4	15	116	15	35
pHT4	15	109	16	35
pHT4	15	72	17	35
pHT4	15	71	18	35
pHT4	15	125	19	35
pHT4	15	135	20	35
pHT4	15	77	21	35
pHT4	15	95	22	35
pHT4	15	161	23	35
pHT4	15	142	24	35
pHT4	15	149	25	35
pHT4	15	144	26	35
pHT4	15	133	27	35
pHT4	15	150	28	35
pHT4	15	154	29	35
pHT4	15	146	30	35
pHT4	15	169	31	35
pHT4	15	164	32	35
pHT4	15	162	1	36
pHT4	15	156	2	36
pHT4	15	151	3	36
pHT4	15	148	4	36
pHT4	15	136	5	36
pHT4	15	132	6	36
pHT4	15	132	7	36
pHT4	15	126	8	36
pHT4	15	120	9	36
pHT4	15	100	10	36
pHT4	15	99	11	36
pHT4	15	100	12	36
pHT4	15	10	13	36
pHT4	15	10	14	36
pHT4	15	119	15	36
pHT4	15	112	16	36
pHT4	15	78	17	36
pHT4	15	79	18	36
pHT4	15	121	19	36
pHT4	15	138	20	36
pHT4	15	83	21	36
pHT4	15	82	22	36
pHT4	15	144	23	36
pHT4	15	157	24	36
pHT4	15	145	25	36
pHT4	15	146	26	36
pHT4	15	141	27	36
pHT4	15	159	28	36
pHT4	15	151	29	36
pHT4	15	144	30	36
pHT4	15	160	31	36
pHT4	15	172	32	36
pHT4	15	172	1	37
pHT4	15	166	2	37
pHT4	15	158	3	37
pHT4	15	162	4	37
pHT4	15	123	5	37
pHT4	15	105	6	37
pHT4	15	110	7	37
pHT4	15	119	8	37
pHT4	15	114	9	37
pHT4	15	110	10	37
pHT4	15	128	11	37
pHT4	15	128	12	37
pHT4	15	98	13	37
pHT4	15	112	14	37
pHT4	15	118	15	37
pHT4	15	112	16	37
pHT4	15	112	17	37
pHT4	15	108	18	37
pHT4	15	142	19	37
pHT4	15	135	20	37
pHT4	15	145	21	37
pHT4	15	142	22	37
pHT4	15	14	23	37
pHT4	15	14	24	37
pHT4	15	132	25	37
pHT4	15	127	26	37
pHT4	15	86	27	37
pHT4	15	90	28	37
pHT4	15	177	29	37
pHT4	15	162	30	37
pHT4	15	142	31	37
pHT4	15	133	32	37
pHT4	15	160	1	38
pHT4	15	184	2	38
pHT4	15	172	3	38
pHT4	15	168	4	38
pHT4	15	132	5	38
pHT4	15	117	6	38
pHT4	15	117	7	38
pHT4	15	117	8	38
pHT4	15	121	9	38
pHT4	15	117	10	38
pHT4	15	138	11	38
pHT4	15	135	12	38
pHT4	15	93	13	38
pHT4	15	106	14	38
pHT4	15	115	15	38
pHT4	15	111	16	38
pHT4	15	114	17	38
pHT4	15	117	18	38
pHT4	15	143	19	38
pHT4	15	139	20	38
pHT4	15	144	21	38
pHT4	15	148	22	38
pHT4	15	14	23	38
pHT4	15	15	24	38
pHT4	15	136	25	38
pHT4	15	134	26	38
pHT4	15	84	27	38
pHT4	15	92	28	38
pHT4	15	172	29	38
pHT4	15	176	30	38
pHT4	15	153	31	38
pHT4	15	139	32	38
pHT4	15	158	1	39
pHT4	15	172	2	39
pHT4	15	153	3	39
pHT4	15	144	4	39
pHT4	15	161	5	39
pHT4	15	144	6	39
pHT4	15	143	7	39
pHT4	15	145	8	39
pHT4	15	110	9	39
pHT4	15	123	10	39
pHT4	15	150	11	39
pHT4	15	141	12	39
pHT4	15	105	13	39
pHT4	15	106	14	39
pHT4	15	169	15	39
pHT4	15	174	16	39
pHT4	15	137	17	39
pHT4	15	138	18	39
pHT4	15	97	19	39
pHT4	15	109	20	39
pHT4	15	123	21	39
pHT4	15	128	22	39
pHT4	15	126	23	39
pHT4	15	131	24	39
pHT4	15	194	25	39
pHT4	15	189	26	39
pHT4	15	18	27	39
pHT4	15	19	28	39
pHT4	15	19	29	39
pHT4	15	21	30	39
pHT4	15	174	31	39
pHT4	15	154	32	39
pHT4	15	181	1	40
pHT4	15	171	2	40
pHT4	15	170	3	40
pHT4	15	150	4	40
pHT4	15	171	5	40
pHT4	15	149	6	40
pHT4	15	152	7	40
pHT4	15	141	8	40
pHT4	15	128	9	40
pHT4	15	127	10	40
pHT4	15	158	11	40
pHT4	15	162	12	40
pHT4	15	111	13	40
pHT4	15	113	14	40
pHT4	15	165	15	40
pHT4	15	182	16	40
pHT4	15	149	17	40
pHT4	15	153	18	40
pHT4	15	107	19	40
pHT4	15	113	20	40
pHT4	15	126	21	40
pHT4	15	135	22	40
pHT4	15	135	23	40
pHT4	15	134	24	40
pHT4	15	195	25	40
pHT4	15	208	26	40
pHT4	15	18	27	40
pHT4	15	20	28	40
pHT4	15	20	29	40
pHT4	15	163	30	40
pHT4	15	169	31	40
pHT4	15	159	32	40
pHT4	15	168	1	41
pHT4	15	172	2	41
pHT4	15	16	3	41
pHT4	15	16	4	41
pHT4	15	163	5	41
pHT4	15	143	6	41
pHT4	15	147	7	41
pHT4	15	135	8	41
pHT4	15	132	9	41
pHT4	15	130	10	41
pHT4	15	17	11	41
pHT4	15	19	12	41
pHT4	15	138	13	41
pHT4	15	119	14	41
pHT4	15	123	15	41
pHT4	15	132	16	41
pHT4	15	122	17	41
pHT4	15	120	18	41
pHT4	15	135	19	41
pHT4	15	126	20	41
pHT4	15	135	21	41
pHT4	15	135	22	41
pHT4	15	15	23	41
pHT4	15	16	24	41
pHT4	15	139	25	41
pHT4	15	140	26	41
pHT4	15	145	27	41
pHT4	15	150	28	41
pHT4	15	256	29	41
pHT4	15	257	30	41
pHT4	15	207	31	41
pHT4	15	169	32	41
pHT4	15	180	1	42
pHT4	15	171	2	42
pHT4	15	21	3	42
pHT4	15	18	4	42
pHT4	15	162	5	42
pHT4	15	160	6	42
pHT4	15	143	7	42
pHT4	15	138	8	42
pHT4	15	131	9	42
pHT4	15	134	10	42
pHT4	15	16	11	42
pHT4	15	16	12	42
pHT4	15	126	13	42
pHT4	15	130	14	42
pHT4	15	126	15	42
pHT4	15	134	16	42
pHT4	15	136	17	42
pHT4	15	133	18	42
pHT4	15	134	19	42
pHT4	15	136	20	42
pHT4	15	133	21	42
pHT4	15	134	22	42
pHT4	15	18	23	42
pHT4	15	21	24	42
pHT4	15	140	25	42
pHT4	15	144	26	42
pHT4	15	151	27	42
pHT4	15	156	28	42
pHT4	15	249	29	42
pHT4	15	264	30	42
pHT4	15	28	31	42
pHT4	15	41	32	42
pHT4	15	142	1	43
pHT4	15	151	2	43
pHT4	15	165	3	43
pHT4	15	162	4	43
pHT4	15	162	5	43
pHT4	15	166	6	43
pHT4	15	16	7	43
pHT4	15	17	8	43
pHT4	15	137	9	43
pHT4	15	132	10	43
pHT4	15	122	11	43
pHT4	15	121	12	43
pHT4	15	212	13	43
pHT4	15	208	14	43
pHT4	15	146	15	43
pHT4	15	155	16	43
pHT4	15	14	17	43
pHT4	15	16	18	43
pHT4	15	129	19	43
pHT4	15	127	20	43
pHT4	15	149	21	43
pHT4	15	135	22	43
pHT4	15	152	23	43
pHT4	15	162	24	43
pHT4	15	164	25	43
pHT4	15	170	26	43
pHT4	15	149	27	43
pHT4	15	164	28	43
pHT4	15	173	29	43
pHT4	15	183	30	43
pHT4	15	208	31	43
pHT4	15	168	32	43
pHT4	15	138	1	44
pHT4	15	159	2	44
pHT4	15	174	3	44
pHT4	15	157	4	44
pHT4	15	168	5	44
pHT4	15	174	6	44
pHT4	15	16	7	44
pHT4	15	16	8	44
pHT4	15	139	9	44
pHT4	15	137	10	44
pHT4	15	127	11	44
pHT4	15	131	12	44
pHT4	15	220	13	44
pHT4	15	217	14	44
pHT4	15	151	15	44
pHT4	15	145	16	44
pHT4	15	16	17	44
pHT4	15	16	18	44
pHT4	15	122	19	44
pHT4	15	127	20	44
pHT4	15	146	21	44
pHT4	15	156	22	44
pHT4	15	153	23	44
pHT4	15	163	24	44
pHT4	15	177	25	44
pHT4	15	176	26	44
pHT4	15	164	27	44
pHT4	15	170	28	44
pHT4	15	183	29	44
pHT4	15	174	30	44
pHT4	15	187	31	44
pHT4	15	180	32	44
pHT4	15	154	1	45
pHT4	15	180	2	45
pHT4	15	177	3	45
pHT4	15	160	4	45
pHT4	15	167	5	45
pHT4	15	159	6	45
pHT4	15	190	7	45
pHT4	15	198	8	45
pHT4	15	175	9	45
pHT4	15	170	10	45
pHT4	15	150	11	45
pHT4	15	153	12	45
pHT4	15	130	13	45
pHT4	15	132	14	45
pHT4	15	16	15	45
pHT4	15	21	16	45
pHT4	15	144	17	45
pHT4	15	152	18	45
pHT4	15	153	19	45
pHT4	15	154	20	45
pHT4	15	174	21	45
pHT4	15	171	22	45
pHT4	15	20	23	45
pHT4	15	20	24	45
pHT4	15	18	25	45
pHT4	15	19	26	45
pHT4	15	185	27	45
pHT4	15	190	28	45
pHT4	15	24	29	45
pHT4	15	223	30	45
pHT4	15	218	31	45
pHT4	15	166	32	45
pHT4	15	162	1	46
pHT4	15	162	2	46
pHT4	15	184	3	46
pHT4	15	180	4	46
pHT4	15	175	5	46
pHT4	15	166	6	46
pHT4	15	211	7	46
pHT4	15	224	8	46
pHT4	15	175	9	46
pHT4	15	186	10	46
pHT4	15	162	11	46
pHT4	15	175	12	46
pHT4	15	141	13	46
pHT4	15	133	14	46
pHT4	15	16	15	46
pHT4	15	16	16	46
pHT4	15	153	17	46
pHT4	15	165	18	46
pHT4	15	163	19	46
pHT4	15	155	20	46
pHT4	15	175	21	46
pHT4	15	181	22	46
pHT4	15	19	23	46
pHT4	15	19	24	46
pHT4	15	19	25	46
pHT4	15	20	26	46
pHT4	15	191	27	46
pHT4	15	180	28	46
pHT4	15	25	29	46
pHT4	15	32	30	46
pHT4	15	37	31	46
pHT4	15	228	32	46
pHT4	15	166	1	47
pHT4	15	177	2	47
pHT4	15	182	3	47
pHT4	15	187	4	47
pHT4	15	162	5	47
pHT4	15	165	6	47
pHT4	15	169	7	47
pHT4	15	156	8	47
pHT4	15	137	9	47
pHT4	15	142	10	47
pHT4	15	146	11	47
pHT4	15	150	12	47
pHT4	15	193	13	47
pHT4	15	188	14	47
pHT4	15	173	15	47
pHT4	15	173	16	47
pHT4	15	146	17	47
pHT4	15	153	18	47
pHT4	15	164	19	47
pHT4	15	171	20	47
pHT4	15	142	21	47
pHT4	15	151	22	47
pHT4	15	145	23	47
pHT4	15	154	24	47
pHT4	15	194	25	47
pHT4	15	181	26	47
pHT4	15	180	27	47
pHT4	15	172	28	47
pHT4	15	33	29	47
pHT4	15	39	30	47
pHT4	15	173	31	47
pHT4	15	191	32	47
pHT4	15	266	1	48
pHT4	15	182	2	48
pHT4	15	185	3	48
pHT4	15	161	4	48
pHT4	15	153	5	48
pHT4	15	149	6	48
pHT4	15	153	7	48
pHT4	15	146	8	48
pHT4	15	144	9	48
pHT4	15	122	10	48
pHT4	15	146	11	48
pHT4	15	154	12	48
pHT4	15	171	13	48
pHT4	15	190	14	48
pHT4	15	158	15	48
pHT4	15	159	16	48
pHT4	15	163	17	48
pHT4	15	161	18	48
pHT4	15	184	19	48
pHT4	15	189	20	48
pHT4	15	146	21	48
pHT4	15	172	22	48
pHT4	15	150	23	48
pHT4	15	154	24	48
pHT4	15	189	25	48
pHT4	15	180	26	48
pHT4	15	181	27	48
pHT4	15	177	28	48
pHT4	15	47	29	48
pHT4	15	45	30	48
pHT4	15	211	31	48
pHT4	15	261	32	48
pHT4	16	256	1	1
pHT4	16	233	2	1
pHT4	16	257	3	1
pHT4	16	248	4	1
pHT4	16	203	5	1
pHT4	16	196	6	1
pHT4	16	193	7	1
pHT4	16	194	8	1
pHT4	16	214	9	1
pHT4	16	221	10	1
pHT4	16	207	11	1
pHT4	16	206	12	1
pHT4	16	258	13	1
pHT4	16	266	14	1
pHT4	16	156	15	1
pHT4	16	167	16	1
pHT4	16	257	17	1
pHT4	16	267	18	1
pHT4	16	199	19	1
pHT4	16	184	20	1
pHT4	16	58	21	1
pHT4	16	58	22	1
pHT4	16	109	23	1
pHT4	16	126	24	1
pHT4	16	191	25	1
pHT4	16	184	26	1
pHT4	16	261	27	1
pHT4	16	269	28	1
pHT4	16	204	29	1
pHT4	16	202	30	1
pHT4	16	224	31	1
pHT4	16	235	32	1
pHT4	16	247	1	2
pHT4	16	193	2	2
pHT4	16	187	3	2
pHT4	16	173	4	2
pHT4	16	145	5	2
pHT4	16	152	6	2
pHT4	16	148	7	2
pHT4	16	153	8	2
pHT4	16	152	9	2
pHT4	16	150	10	2
pHT4	16	143	11	2
pHT4	16	155	12	2
pHT4	16	179	13	2
pHT4	16	195	14	2
pHT4	16	124	15	2
pHT4	16	133	16	2
pHT4	16	212	17	2
pHT4	16	201	18	2
pHT4	16	169	19	2
pHT4	16	144	20	2
pHT4	16	38	21	2
pHT4	16	43	22	2
pHT4	16	80	23	2
pHT4	16	78	24	2
pHT4	16	146	25	2
pHT4	16	135	26	2
pHT4	16	201	27	2
pHT4	16	215	28	2
pHT4	16	148	29	2
pHT4	16	168	30	2
pHT4	16	176	31	2
pHT4	16	188	32	2
pHT4	16	220	1	3
pHT4	16	168	2	3
pHT4	16	160	3	3
pHT4	16	147	4	3
pHT4	16	123	5	3
pHT4	16	128	6	3
pHT4	16	134	7	3
pHT4	16	131	8	3
pHT4	16	145	9	3
pHT4	16	143	10	3
pHT4	16	175	11	3
pHT4	16	172	12	3
pHT4	16	152	13	3
pHT4	16	151	14	3
pHT4	16	164	15	3
pHT4	16	29	16	3
pHT4	16	157	17	3
pHT4	16	151	18	3
pHT4	16	156	19	3
pHT4	16	157	20	3
pHT4	16	162	21	3
pHT4	16	150	22	3
pHT4	16	144	23	3
pHT4	16	134	24	3
pHT4	16	145	25	3
pHT4	16	142	26	3
pHT4	16	110	27	3
pHT4	16	119	28	3
pHT4	16	196	29	3
pHT4	16	204	30	3
pHT4	16	154	31	3
pHT4	16	189	32	3
pHT4	16	205	1	4
pHT4	16	163	2	4
pHT4	16	138	3	4
pHT4	16	139	4	4
pHT4	16	113	5	4
pHT4	16	128	6	4
pHT4	16	128	7	4
pHT4	16	128	8	4
pHT4	16	140	9	4
pHT4	16	145	10	4
pHT4	16	178	11	4
pHT4	16	183	12	4
pHT4	16	158	13	4
pHT4	16	146	14	4
pHT4	16	24	15	4
pHT4	16	24	16	4
pHT4	16	150	17	4
pHT4	16	147	18	4
pHT4	16	149	19	4
pHT4	16	159	20	4
pHT4	16	150	21	4
pHT4	16	142	22	4
pHT4	16	142	23	4
pHT4	16	139	24	4
pHT4	16	142	25	4
pHT4	16	136	26	4
pHT4	16	117	27	4
pHT4	16	120	28	4
pHT4	16	184	29	4
pHT4	16	193	30	4
pHT4	16	156	31	4
pHT4	16	207	32	4
pHT4	16	220	1	5
pHT4	16	151	2	5
pHT4	16	218	3	5
pHT4	16	216	4	5
pHT4	16	143	5	5
pHT4	16	142	6	5
pHT4	16	150	7	5
pHT4	16	161	8	5
pHT4	16	133	9	5
pHT4	16	142	10	5
pHT4	16	24	11	5
pHT4	16	26	12	5
pHT4	16	142	13	5
pHT4	16	134	14	5
pHT4	16	135	15	5
pHT4	16	140	16	5
pHT4	16	148	17	5
pHT4	16	141	18	5
pHT4	16	153	19	5
pHT4	16	143	20	5
pHT4	16	141	21	5
pHT4	16	139	22	5
pHT4	16	136	23	5
pHT4	16	151	24	5
pHT4	16	157	25	5
pHT4	16	156	26	5
pHT4	16	142	27	5
pHT4	16	155	28	5
pHT4	16	158	29	5
pHT4	16	164	30	5
pHT4	16	186	31	5
pHT4	16	211	32	5
pHT4	16	211	1	6
pHT4	16	153	2	6
pHT4	16	206	3	6
pHT4	16	197	4	6
pHT4	16	140	5	6
pHT4	16	132	6	6
pHT4	16	143	7	6
pHT4	16	158	8	6
pHT4	16	127	9	6
pHT4	16	144	10	6
pHT4	16	23	11	6
pHT4	16	24	12	6
pHT4	16	139	13	6
pHT4	16	132	14	6
pHT4	16	137	15	6
pHT4	16	136	16	6
pHT4	16	136	17	6
pHT4	16	143	18	6
pHT4	16	142	19	6
pHT4	16	145	20	6
pHT4	16	144	21	6
pHT4	16	149	22	6
pHT4	16	146	23	6
pHT4	16	147	24	6
pHT4	16	147	25	6
pHT4	16	144	26	6
pHT4	16	143	27	6
pHT4	16	161	28	6
pHT4	16	154	29	6
pHT4	16	147	30	6
pHT4	16	171	31	6
pHT4	16	237	32	6
pHT4	16	258	1	7
pHT4	16	192	2	7
pHT4	16	176	3	7
pHT4	16	167	4	7
pHT4	16	97	5	7
pHT4	16	92	6	7
pHT4	16	117	7	7
pHT4	16	125	8	7
pHT4	16	118	9	7
pHT4	16	120	10	7
pHT4	16	121	11	7
pHT4	16	123	12	7
pHT4	16	137	13	7
pHT4	16	134	14	7
pHT4	16	127	15	7
pHT4	16	127	16	7
pHT4	16	139	17	7
pHT4	16	124	18	7
pHT4	16	160	19	7
pHT4	16	164	20	7
pHT4	16	154	21	7
pHT4	16	163	22	7
pHT4	16	120	23	7
pHT4	16	136	24	7
pHT4	16	113	25	7
pHT4	16	123	26	7
pHT4	16	141	27	7
pHT4	16	160	28	7
pHT4	16	154	29	7
pHT4	16	155	30	7
pHT4	16	102	31	7
pHT4	16	131	32	7
pHT4	16	255	1	8
pHT4	16	205	2	8
pHT4	16	171	3	8
pHT4	16	163	4	8
pHT4	16	93	5	8
pHT4	16	90	6	8
pHT4	16	126	7	8
pHT4	16	124	8	8
pHT4	16	120	9	8
pHT4	16	103	10	8
pHT4	16	117	11	8
pHT4	16	127	12	8
pHT4	16	130	13	8
pHT4	16	143	14	8
pHT4	16	122	15	8
pHT4	16	126	16	8
pHT4	16	131	17	8
pHT4	16	122	18	8
pHT4	16	150	19	8
pHT4	16	161	20	8
pHT4	16	159	21	8
pHT4	16	169	22	8
pHT4	16	142	23	8
pHT4	16	130	24	8
pHT4	16	131	25	8
pHT4	16	131	26	8
pHT4	16	153	27	8
pHT4	16	162	28	8
pHT4	16	150	29	8
pHT4	16	153	30	8
pHT4	16	98	31	8
pHT4	16	144	32	8
pHT4	16	171	1	9
pHT4	16	134	2	9
pHT4	16	185	3	9
pHT4	16	191	4	9
pHT4	16	102	5	9
pHT4	16	98	6	9
pHT4	16	132	7	9
pHT4	16	121	8	9
pHT4	16	174	9	9
pHT4	16	181	10	9
pHT4	16	130	11	9
pHT4	16	125	12	9
pHT4	16	121	13	9
pHT4	16	126	14	9
pHT4	16	136	15	9
pHT4	16	135	16	9
pHT4	16	124	17	9
pHT4	16	123	18	9
pHT4	16	179	19	9
pHT4	16	176	20	9
pHT4	16	162	21	9
pHT4	16	161	22	9
pHT4	16	123	23	9
pHT4	16	140	24	9
pHT4	16	136	25	9
pHT4	16	140	26	9
pHT4	16	75	27	9
pHT4	16	66	28	9
pHT4	16	241	29	9
pHT4	16	255	30	9
pHT4	16	194	31	9
pHT4	16	229	32	9
pHT4	16	173	1	10
pHT4	16	146	2	10
pHT4	16	190	3	10
pHT4	16	191	4	10
pHT4	16	96	5	10
pHT4	16	87	6	10
pHT4	16	123	7	10
pHT4	16	124	8	10
pHT4	16	164	9	10
pHT4	16	171	10	10
pHT4	16	114	11	10
pHT4	16	120	12	10
pHT4	16	125	13	10
pHT4	16	127	14	10
pHT4	16	132	15	10
pHT4	16	130	16	10
pHT4	16	119	17	10
pHT4	16	117	18	10
pHT4	16	167	19	10
pHT4	16	179	20	10
pHT4	16	150	21	10
pHT4	16	174	22	10
pHT4	16	129	23	10
pHT4	16	143	24	10
pHT4	16	144	25	10
pHT4	16	147	26	10
pHT4	16	64	27	10
pHT4	16	63	28	10
pHT4	16	237	29	10
pHT4	16	249	30	10
pHT4	16	188	31	10
pHT4	16	228	32	10
pHT4	16	93	1	11
pHT4	16	88	2	11
pHT4	16	189	3	11
pHT4	16	180	4	11
pHT4	16	138	5	11
pHT4	16	146	6	11
pHT4	16	131	7	11
pHT4	16	131	8	11
pHT4	16	142	9	11
pHT4	16	142	10	11
pHT4	16	143	11	11
pHT4	16	124	12	11
pHT4	16	124	13	11
pHT4	16	121	14	11
pHT4	16	113	15	11
pHT4	16	123	16	11
pHT4	16	129	17	11
pHT4	16	125	18	11
pHT4	16	172	19	11
pHT4	16	172	20	11
pHT4	16	122	21	11
pHT4	16	142	22	11
pHT4	16	133	23	11
pHT4	16	136	24	11
pHT4	16	142	25	11
pHT4	16	145	26	11
pHT4	16	149	27	11
pHT4	16	155	28	11
pHT4	16	202	29	11
pHT4	16	214	30	11
pHT4	16	43	31	11
pHT4	16	235	32	11
pHT4	16	95	1	12
pHT4	16	93	2	12
pHT4	16	193	3	12
pHT4	16	182	4	12
pHT4	16	138	5	12
pHT4	16	143	6	12
pHT4	16	133	7	12
pHT4	16	121	8	12
pHT4	16	140	9	12
pHT4	16	142	10	12
pHT4	16	119	11	12
pHT4	16	139	12	12
pHT4	16	118	13	12
pHT4	16	116	14	12
pHT4	16	108	15	12
pHT4	16	130	16	12
pHT4	16	124	17	12
pHT4	16	120	18	12
pHT4	16	163	19	12
pHT4	16	173	20	12
pHT4	16	126	21	12
pHT4	16	129	22	12
pHT4	16	136	23	12
pHT4	16	141	24	12
pHT4	16	147	25	12
pHT4	16	145	26	12
pHT4	16	139	27	12
pHT4	16	149	28	12
pHT4	16	205	29	12
pHT4	16	218	30	12
pHT4	16	43	31	12
pHT4	16	64	32	12
pHT4	16	212	1	13
pHT4	16	202	2	13
pHT4	16	136	3	13
pHT4	16	122	4	13
pHT4	16	120	5	13
pHT4	16	124	6	13
pHT4	16	163	7	13
pHT4	16	150	8	13
pHT4	16	142	9	13
pHT4	16	142	10	13
pHT4	16	118	11	13
pHT4	16	109	12	13
pHT4	16	166	13	13
pHT4	16	162	14	13
pHT4	16	125	15	13
pHT4	16	129	16	13
pHT4	16	135	17	13
pHT4	16	125	18	13
pHT4	16	111	19	13
pHT4	16	112	20	13
pHT4	16	117	21	13
pHT4	16	125	22	13
pHT4	16	140	23	13
pHT4	16	145	24	13
pHT4	16	154	25	13
pHT4	16	165	26	13
pHT4	16	111	27	13
pHT4	16	125	28	13
pHT4	16	135	29	13
pHT4	16	138	30	13
pHT4	16	176	31	13
pHT4	16	227	32	13
pHT4	16	220	1	14
pHT4	16	191	2	14
pHT4	16	133	3	14
pHT4	16	122	4	14
pHT4	16	131	5	14
pHT4	16	119	6	14
pHT4	16	161	7	14
pHT4	16	157	8	14
pHT4	16	138	9	14
pHT4	16	150	10	14
pHT4	16	115	11	14
pHT4	16	109	12	14
pHT4	16	161	13	14
pHT4	16	163	14	14
pHT4	16	122	15	14
pHT4	16	131	16	14
pHT4	16	127	17	14
pHT4	16	120	18	14
pHT4	16	117	19	14
pHT4	16	122	20	14
pHT4	16	115	21	14
pHT4	16	122	22	14
pHT4	16	138	23	14
pHT4	16	143	24	14
pHT4	16	156	25	14
pHT4	16	170	26	14
pHT4	16	114	27	14
pHT4	16	119	28	14
pHT4	16	130	29	14
pHT4	16	143	30	14
pHT4	16	172	31	14
pHT4	16	249	32	14
pHT4	16	219	1	15
pHT4	16	195	2	15
pHT4	16	120	3	15
pHT4	16	109	4	15
pHT4	16	139	5	15
pHT4	16	132	6	15
pHT4	16	128	7	15
pHT4	16	123	8	15
pHT4	16	109	9	15
pHT4	16	106	10	15
pHT4	16	101	11	15
pHT4	16	102	12	15
pHT4	16	92	13	15
pHT4	16	102	14	15
pHT4	16	102	15	15
pHT4	16	102	16	15
pHT4	16	101	17	15
pHT4	16	111	18	15
pHT4	16	118	19	15
pHT4	16	122	20	15
pHT4	16	135	21	15
pHT4	16	129	22	15
pHT4	16	126	23	15
pHT4	16	138	24	15
pHT4	16	162	25	15
pHT4	16	170	26	15
pHT4	16	162	27	15
pHT4	16	162	28	15
pHT4	16	151	29	15
pHT4	16	164	30	15
pHT4	16	152	31	15
pHT4	16	198	32	15
pHT4	16	224	1	16
pHT4	16	202	2	16
pHT4	16	116	3	16
pHT4	16	102	4	16
pHT4	16	136	5	16
pHT4	16	135	6	16
pHT4	16	122	7	16
pHT4	16	114	8	16
pHT4	16	103	9	16
pHT4	16	102	10	16
pHT4	16	104	11	16
pHT4	16	102	12	16
pHT4	16	100	13	16
pHT4	16	93	14	16
pHT4	16	105	15	16
pHT4	16	95	16	16
pHT4	16	104	17	16
pHT4	16	104	18	16
pHT4	16	118	19	16
pHT4	16	127	20	16
pHT4	16	125	21	16
pHT4	16	119	22	16
pHT4	16	132	23	16
pHT4	16	135	24	16
pHT4	16	155	25	16
pHT4	16	170	26	16
pHT4	16	162	27	16
pHT4	16	158	28	16
pHT4	16	148	29	16
pHT4	16	158	30	16
pHT4	16	153	31	16
pHT4	16	219	32	16
pHT4	16	156	1	17
pHT4	16	126	2	17
pHT4	16	130	3	17
pHT4	16	132	4	17
pHT4	16	126	5	17
pHT4	16	118	6	17
pHT4	16	118	7	17
pHT4	16	113	8	17
pHT4	16	102	9	17
pHT4	16	104	10	17
pHT4	16	100	11	17
pHT4	16	102	12	17
pHT4	16	111	13	17
pHT4	16	111	14	17
pHT4	16	93	15	17
pHT4	16	95	16	17
pHT4	16	144	17	17
pHT4	16	158	18	17
pHT4	16	94	19	17
pHT4	16	97	20	17
pHT4	16	89	21	17
pHT4	16	95	22	17
pHT4	16	119	23	17
pHT4	16	129	24	17
pHT4	16	141	25	17
pHT4	16	150	26	17
pHT4	16	51	27	17
pHT4	16	53	28	17
pHT4	16	151	29	17
pHT4	16	147	30	17
pHT4	16	143	31	17
pHT4	16	189	32	17
pHT4	16	163	1	18
pHT4	16	132	2	18
pHT4	16	128	3	18
pHT4	16	127	4	18
pHT4	16	122	5	18
pHT4	16	121	6	18
pHT4	16	122	7	18
pHT4	16	120	8	18
pHT4	16	98	9	18
pHT4	16	102	10	18
pHT4	16	103	11	18
pHT4	16	96	12	18
pHT4	16	112	13	18
pHT4	16	105	14	18
pHT4	16	92	15	18
pHT4	16	92	16	18
pHT4	16	150	17	18
pHT4	16	163	18	18
pHT4	16	99	19	18
pHT4	16	100	20	18
pHT4	16	90	21	18
pHT4	16	105	22	18
pHT4	16	115	23	18
pHT4	16	122	24	18
pHT4	16	139	25	18
pHT4	16	148	26	18
pHT4	16	50	27	18
pHT4	16	51	28	18
pHT4	16	156	29	18
pHT4	16	147	30	18
pHT4	16	160	31	18
pHT4	16	184	32	18
pHT4	16	210	1	19
pHT4	16	175	2	19
pHT4	16	144	3	19
pHT4	16	135	4	19
pHT4	16	125	5	19
pHT4	16	109	6	19
pHT4	16	148	7	19
pHT4	16	144	8	19
pHT4	16	101	9	19
pHT4	16	98	10	19
pHT4	16	94	11	19
pHT4	16	85	12	19
pHT4	16	156	13	19
pHT4	16	159	14	19
pHT4	16	112	15	19
pHT4	16	125	16	19
pHT4	16	65	17	19
pHT4	16	71	18	19
pHT4	16	9	19	19
pHT4	16	9	20	19
pHT4	16	120	21	19
pHT4	16	133	22	19
pHT4	16	129	23	19
pHT4	16	132	24	19
pHT4	16	137	25	19
pHT4	16	147	26	19
pHT4	16	157	27	19
pHT4	16	157	28	19
pHT4	16	149	29	19
pHT4	16	157	30	19
pHT4	16	178	31	19
pHT4	16	213	32	19
pHT4	16	206	1	20
pHT4	16	172	2	20
pHT4	16	146	3	20
pHT4	16	131	4	20
pHT4	16	113	5	20
pHT4	16	115	6	20
pHT4	16	142	7	20
pHT4	16	147	8	20
pHT4	16	101	9	20
pHT4	16	97	10	20
pHT4	16	85	11	20
pHT4	16	91	12	20
pHT4	16	153	13	20
pHT4	16	153	14	20
pHT4	16	115	15	20
pHT4	16	128	16	20
pHT4	16	65	17	20
pHT4	16	74	18	20
pHT4	16	10	19	20
pHT4	16	9	20	20
pHT4	16	116	21	20
pHT4	16	121	22	20
pHT4	16	127	23	20
pHT4	16	133	24	20
pHT4	16	138	25	20
pHT4	16	137	26	20
pHT4	16	147	27	20
pHT4	16	149	28	20
pHT4	16	156	29	20
pHT4	16	155	30	20
pHT4	16	164	31	20
pHT4	16	220	32	20
pHT4	16	243	1	21
pHT4	16	204	2	21
pHT4	16	128	3	21
pHT4	16	133	4	21
pHT4	16	134	5	21
pHT4	16	127	6	21
pHT4	16	114	7	21
pHT4	16	107	8	21
pHT4	16	103	9	21
pHT4	16	99	10	21
pHT4	16	135	11	21
pHT4	16	140	12	21
pHT4	16	46	13	21
pHT4	16	44	14	21
pHT4	16	104	15	21
pHT4	16	104	16	21
pHT4	16	104	17	21
pHT4	16	101	18	21
pHT4	16	100	19	21
pHT4	16	111	20	21
pHT4	16	160	21	21
pHT4	16	157	22	21
pHT4	16	153	23	21
pHT4	16	158	24	21
pHT4	16	16	25	21
pHT4	16	16	26	21
pHT4	16	152	27	21
pHT4	16	160	28	21
pHT4	16	161	29	21
pHT4	16	184	30	21
pHT4	16	157	31	21
pHT4	16	194	32	21
pHT4	16	246	1	22
pHT4	16	200	2	22
pHT4	16	127	3	22
pHT4	16	128	4	22
pHT4	16	134	5	22
pHT4	16	123	6	22
pHT4	16	109	7	22
pHT4	16	107	8	22
pHT4	16	112	9	22
pHT4	16	112	10	22
pHT4	16	141	11	22
pHT4	16	138	12	22
pHT4	16	43	13	22
pHT4	16	42	14	22
pHT4	16	101	15	22
pHT4	16	105	16	22
pHT4	16	104	17	22
pHT4	16	109	18	22
pHT4	16	103	19	22
pHT4	16	109	20	22
pHT4	16	150	21	22
pHT4	16	151	22	22
pHT4	16	153	23	22
pHT4	16	159	24	22
pHT4	16	15	25	22
pHT4	16	17	26	22
pHT4	16	149	27	22
pHT4	16	167	28	22
pHT4	16	160	29	22
pHT4	16	171	30	22
pHT4	16	186	31	22
pHT4	16	206	32	22
pHT4	16	202	1	23
pHT4	16	173	2	23
pHT4	16	140	3	23
pHT4	16	136	4	23
pHT4	16	150	5	23
pHT4	16	143	6	23
pHT4	16	141	7	23
pHT4	16	142	8	23
pHT4	16	34	9	23
pHT4	16	16	10	23
pHT4	16	101	11	23
pHT4	16	98	12	23
pHT4	16	78	13	23
pHT4	16	73	14	23
pHT4	16	104	15	23
pHT4	16	103	16	23
pHT4	16	7	17	23
pHT4	16	7	18	23
pHT4	16	79	19	23
pHT4	16	75	20	23
pHT4	16	99	21	23
pHT4	16	101	22	23
pHT4	16	127	23	23
pHT4	16	146	24	23
pHT4	16	155	25	23
pHT4	16	165	26	23
pHT4	16	204	27	23
pHT4	16	204	28	23
pHT4	16	148	29	23
pHT4	16	167	30	23
pHT4	16	76	31	23
pHT4	16	88	32	23
pHT4	16	206	1	24
pHT4	16	183	2	24
pHT4	16	137	3	24
pHT4	16	128	4	24
pHT4	16	148	5	24
pHT4	16	150	6	24
pHT4	16	147	7	24
pHT4	16	149	8	24
pHT4	16	15	9	24
pHT4	16	14	10	24
pHT4	16	101	11	24
pHT4	16	94	12	24
pHT4	16	73	13	24
pHT4	16	75	14	24
pHT4	16	91	15	24
pHT4	16	100	16	24
pHT4	16	7	17	24
pHT4	16	7	18	24
pHT4	16	79	19	24
pHT4	16	74	20	24
pHT4	16	95	21	24
pHT4	16	99	22	24
pHT4	16	134	23	24
pHT4	16	142	24	24
pHT4	16	157	25	24
pHT4	16	163	26	24
pHT4	16	201	27	24
pHT4	16	220	28	24
pHT4	16	153	29	24
pHT4	16	161	30	24
pHT4	16	74	31	24
pHT4	16	80	32	24
pHT4	16	179	1	25
pHT4	16	157	2	25
pHT4	16	136	3	25
pHT4	16	133	4	25
pHT4	16	166	5	25
pHT4	16	161	6	25
pHT4	16	112	7	25
pHT4	16	112	8	25
pHT4	16	91	9	25
pHT4	16	96	10	25
pHT4	16	101	11	25
pHT4	16	97	12	25
pHT4	16	107	13	25
pHT4	16	101	14	25
pHT4	16	128	15	25
pHT4	16	121	16	25
pHT4	16	138	17	25
pHT4	16	129	18	25
pHT4	16	91	19	25
pHT4	16	95	20	25
pHT4	16	153	21	25
pHT4	16	161	22	25
pHT4	16	106	23	25
pHT4	16	115	24	25
pHT4	16	121	25	25
pHT4	16	129	26	25
pHT4	16	22	27	25
pHT4	16	22	28	25
pHT4	16	172	29	25
pHT4	16	177	30	25
pHT4	16	167	31	25
pHT4	16	185	32	25
pHT4	16	186	1	26
pHT4	16	156	2	26
pHT4	16	149	3	26
pHT4	16	140	4	26
pHT4	16	175	5	26
pHT4	16	176	6	26
pHT4	16	122	7	26
pHT4	16	127	8	26
pHT4	16	95	9	26
pHT4	16	87	10	26
pHT4	16	95	11	26
pHT4	16	90	12	26
pHT4	16	101	13	26
pHT4	16	94	14	26
pHT4	16	135	15	26
pHT4	16	128	16	26
pHT4	16	130	17	26
pHT4	16	127	18	26
pHT4	16	90	19	26
pHT4	16	93	20	26
pHT4	16	145	21	26
pHT4	16	166	22	26
pHT4	16	109	23	26
pHT4	16	114	24	26
pHT4	16	124	25	26
pHT4	16	127	26	26
pHT4	16	145	27	26
pHT4	16	25	28	26
pHT4	16	177	29	26
pHT4	16	194	30	26
pHT4	16	163	31	26
pHT4	16	197	32	26
pHT4	16	171	1	27
pHT4	16	157	2	27
pHT4	16	149	3	27
pHT4	16	146	4	27
pHT4	16	19	5	27
pHT4	16	17	6	27
pHT4	16	124	7	27
pHT4	16	107	8	27
pHT4	16	115	9	27
pHT4	16	107	10	27
pHT4	16	131	11	27
pHT4	16	127	12	27
pHT4	16	98	13	27
pHT4	16	95	14	27
pHT4	16	86	15	27
pHT4	16	93	16	27
pHT4	16	116	17	27
pHT4	16	128	18	27
pHT4	16	104	19	27
pHT4	16	103	20	27
pHT4	16	104	21	27
pHT4	16	119	22	27
pHT4	16	107	23	27
pHT4	16	116	24	27
pHT4	16	128	25	27
pHT4	16	132	26	27
pHT4	16	117	27	27
pHT4	16	118	28	27
pHT4	16	184	29	27
pHT4	16	183	30	27
pHT4	16	173	31	27
pHT4	16	211	32	27
pHT4	16	190	1	28
pHT4	16	157	2	28
pHT4	16	148	3	28
pHT4	16	143	4	28
pHT4	16	19	5	28
pHT4	16	17	6	28
pHT4	16	113	7	28
pHT4	16	118	8	28
pHT4	16	116	9	28
pHT4	16	109	10	28
pHT4	16	139	11	28
pHT4	16	135	12	28
pHT4	16	98	13	28
pHT4	16	106	14	28
pHT4	16	97	15	28
pHT4	16	102	16	28
pHT4	16	122	17	28
pHT4	16	121	18	28
pHT4	16	114	19	28
pHT4	16	113	20	28
pHT4	16	118	21	28
pHT4	16	128	22	28
pHT4	16	105	23	28
pHT4	16	108	24	28
pHT4	16	118	25	28
pHT4	16	130	26	28
pHT4	16	107	27	28
pHT4	16	118	28	28
pHT4	16	184	29	28
pHT4	16	183	30	28
pHT4	16	175	31	28
pHT4	16	195	32	28
pHT4	16	171	1	29
pHT4	16	136	2	29
pHT4	16	152	3	29
pHT4	16	137	4	29
pHT4	16	135	5	29
pHT4	16	138	6	29
pHT4	16	128	7	29
pHT4	16	115	8	29
pHT4	16	105	9	29
pHT4	16	94	10	29
pHT4	16	91	11	29
pHT4	16	90	12	29
pHT4	16	93	13	29
pHT4	16	97	14	29
pHT4	16	94	15	29
pHT4	16	98	16	29
pHT4	16	97	17	29
pHT4	16	98	18	29
pHT4	16	121	19	29
pHT4	16	138	20	29
pHT4	16	50	21	29
pHT4	16	54	22	29
pHT4	16	107	23	29
pHT4	16	111	24	29
pHT4	16	130	25	29
pHT4	16	136	26	29
pHT4	16	146	27	29
pHT4	16	162	28	29
pHT4	16	113	29	29
pHT4	16	114	30	29
pHT4	16	143	31	29
pHT4	16	156	32	29
pHT4	16	152	1	30
pHT4	16	144	2	30
pHT4	16	148	3	30
pHT4	16	143	4	30
pHT4	16	137	5	30
pHT4	16	132	6	30
pHT4	16	124	7	30
pHT4	16	116	8	30
pHT4	16	112	9	30
pHT4	16	108	10	30
pHT4	16	92	11	30
pHT4	16	94	12	30
pHT4	16	85	13	30
pHT4	16	98	14	30
pHT4	16	94	15	30
pHT4	16	98	16	30
pHT4	16	93	17	30
pHT4	16	86	18	30
pHT4	16	127	19	30
pHT4	16	131	20	30
pHT4	16	60	21	30
pHT4	16	59	22	30
pHT4	16	107	23	30
pHT4	16	112	24	30
pHT4	16	126	25	30
pHT4	16	153	26	30
pHT4	16	160	27	30
pHT4	16	164	28	30
pHT4	16	116	29	30
pHT4	16	115	30	30
pHT4	16	150	31	30
pHT4	16	162	32	30
pHT4	16	196	1	31
pHT4	16	166	2	31
pHT4	16	106	3	31
pHT4	16	100	4	31
pHT4	16	148	5	31
pHT4	16	148	6	31
pHT4	16	16	7	31
pHT4	16	14	8	31
pHT4	16	149	9	31
pHT4	16	155	10	31
pHT4	16	22	11	31
pHT4	16	22	12	31
pHT4	16	123	13	31
pHT4	16	116	14	31
pHT4	16	73	15	31
pHT4	16	80	16	31
pHT4	16	139	17	31
pHT4	16	145	18	31
pHT4	16	85	19	31
pHT4	16	89	20	31
pHT4	16	120	21	31
pHT4	16	123	22	31
pHT4	16	125	23	31
pHT4	16	123	24	31
pHT4	16	134	25	31
pHT4	16	140	26	31
pHT4	16	21	27	31
pHT4	16	22	28	31
pHT4	16	183	29	31
pHT4	16	185	30	31
pHT4	16	183	31	31
pHT4	16	220	32	31
pHT4	16	192	1	32
pHT4	16	171	2	32
pHT4	16	109	3	32
pHT4	16	97	4	32
pHT4	16	152	5	32
pHT4	16	151	6	32
pHT4	16	18	7	32
pHT4	16	16	8	32
pHT4	16	163	9	32
pHT4	16	172	10	32
pHT4	16	23	11	32
pHT4	16	23	12	32
pHT4	16	128	13	32
pHT4	16	123	14	32
pHT4	16	82	15	32
pHT4	16	83	16	32
pHT4	16	139	17	32
pHT4	16	143	18	32
pHT4	16	91	19	32
pHT4	16	92	20	32
pHT4	16	123	21	32
pHT4	16	126	22	32
pHT4	16	136	23	32
pHT4	16	149	24	32
pHT4	16	135	25	32
pHT4	16	150	26	32
pHT4	16	25	27	32
pHT4	16	23	28	32
pHT4	16	182	29	32
pHT4	16	178	30	32
pHT4	16	186	31	32
pHT4	16	222	32	32
pHT4	16	195	1	33
pHT4	16	175	2	33
pHT4	16	170	3	33
pHT4	16	154	4	33
pHT4	16	144	5	33
pHT4	16	138	6	33
pHT4	16	119	7	33
pHT4	16	114	8	33
pHT4	16	119	9	33
pHT4	16	117	10	33
pHT4	16	52	11	33
pHT4	16	53	12	33
pHT4	16	146	13	33
pHT4	16	139	14	33
pHT4	16	93	15	33
pHT4	16	98	16	33
pHT4	16	99	17	33
pHT4	16	106	18	33
pHT4	16	108	19	33
pHT4	16	113	20	33
pHT4	16	117	21	33
pHT4	16	118	22	33
pHT4	16	122	23	33
pHT4	16	135	24	33
pHT4	16	136	25	33
pHT4	16	140	26	33
pHT4	16	139	27	33
pHT4	16	139	28	33
pHT4	16	145	29	33
pHT4	16	153	30	33
pHT4	16	191	31	33
pHT4	16	204	32	33
pHT4	16	200	1	34
pHT4	16	183	2	34
pHT4	16	169	3	34
pHT4	16	157	4	34
pHT4	16	141	5	34
pHT4	16	148	6	34
pHT4	16	118	7	34
pHT4	16	110	8	34
pHT4	16	130	9	34
pHT4	16	130	10	34
pHT4	16	48	11	34
pHT4	16	50	12	34
pHT4	16	153	13	34
pHT4	16	148	14	34
pHT4	16	99	15	34
pHT4	16	102	16	34
pHT4	16	109	17	34
pHT4	16	106	18	34
pHT4	16	108	19	34
pHT4	16	114	20	34
pHT4	16	115	21	34
pHT4	16	129	22	34
pHT4	16	139	23	34
pHT4	16	154	24	34
pHT4	16	143	25	34
pHT4	16	141	26	34
pHT4	16	141	27	34
pHT4	16	134	28	34
pHT4	16	150	29	34
pHT4	16	161	30	34
pHT4	16	185	31	34
pHT4	16	206	32	34
pHT4	16	40	1	35
pHT4	16	27	2	35
pHT4	16	158	3	35
pHT4	16	143	4	35
pHT4	16	127	5	35
pHT4	16	126	6	35
pHT4	16	114	7	35
pHT4	16	115	8	35
pHT4	16	16	9	35
pHT4	16	15	10	35
pHT4	16	151	11	35
pHT4	16	138	12	35
pHT4	16	119	13	35
pHT4	16	112	14	35
pHT4	16	12	15	35
pHT4	16	14	16	35
pHT4	16	118	17	35
pHT4	16	115	18	35
pHT4	16	110	19	35
pHT4	16	113	20	35
pHT4	16	117	21	35
pHT4	16	126	22	35
pHT4	16	20	23	35
pHT4	16	23	24	35
pHT4	16	197	25	35
pHT4	16	203	26	35
pHT4	16	132	27	35
pHT4	16	139	28	35
pHT4	16	188	29	35
pHT4	16	201	30	35
pHT4	16	172	31	35
pHT4	16	199	32	35
pHT4	16	40	1	36
pHT4	16	26	2	36
pHT4	16	153	3	36
pHT4	16	139	4	36
pHT4	16	126	5	36
pHT4	16	122	6	36
pHT4	16	115	7	36
pHT4	16	119	8	36
pHT4	16	18	9	36
pHT4	16	18	10	36
pHT4	16	146	11	36
pHT4	16	139	12	36
pHT4	16	121	13	36
pHT4	16	118	14	36
pHT4	16	13	15	36
pHT4	16	13	16	36
pHT4	16	119	17	36
pHT4	16	116	18	36
pHT4	16	115	19	36
pHT4	16	116	20	36
pHT4	16	120	21	36
pHT4	16	124	22	36
pHT4	16	16	23	36
pHT4	16	21	24	36
pHT4	16	199	25	36
pHT4	16	196	26	36
pHT4	16	129	27	36
pHT4	16	129	28	36
pHT4	16	183	29	36
pHT4	16	205	30	36
pHT4	16	172	31	36
pHT4	16	200	32	36
pHT4	16	191	1	37
pHT4	16	181	2	37
pHT4	16	154	3	37
pHT4	16	142	4	37
pHT4	16	131	5	37
pHT4	16	130	6	37
pHT4	16	131	7	37
pHT4	16	125	8	37
pHT4	16	138	9	37
pHT4	16	134	10	37
pHT4	16	143	11	37
pHT4	16	138	12	37
pHT4	16	125	13	37
pHT4	16	114	14	37
pHT4	16	114	15	37
pHT4	16	117	16	37
pHT4	16	121	17	37
pHT4	16	129	18	37
pHT4	16	111	19	37
pHT4	16	113	20	37
pHT4	16	111	21	37
pHT4	16	116	22	37
pHT4	16	129	23	37
pHT4	16	133	24	37
pHT4	16	138	25	37
pHT4	16	142	26	37
pHT4	16	134	27	37
pHT4	16	139	28	37
pHT4	16	151	29	37
pHT4	16	161	30	37
pHT4	16	37	31	37
pHT4	16	54	32	37
pHT4	16	192	1	38
pHT4	16	178	2	38
pHT4	16	157	3	38
pHT4	16	132	4	38
pHT4	16	130	5	38
pHT4	16	125	6	38
pHT4	16	126	7	38
pHT4	16	124	8	38
pHT4	16	136	9	38
pHT4	16	133	10	38
pHT4	16	149	11	38
pHT4	16	147	12	38
pHT4	16	118	13	38
pHT4	16	121	14	38
pHT4	16	111	15	38
pHT4	16	117	16	38
pHT4	16	133	17	38
pHT4	16	132	18	38
pHT4	16	117	19	38
pHT4	16	115	20	38
pHT4	16	116	21	38
pHT4	16	116	22	38
pHT4	16	122	23	38
pHT4	16	129	24	38
pHT4	16	136	25	38
pHT4	16	141	26	38
pHT4	16	130	27	38
pHT4	16	139	28	38
pHT4	16	153	29	38
pHT4	16	161	30	38
pHT4	16	37	31	38
pHT4	16	54	32	38
pHT4	16	151	1	39
pHT4	16	140	2	39
pHT4	16	123	3	39
pHT4	16	115	4	39
pHT4	16	135	5	39
pHT4	16	130	6	39
pHT4	16	174	7	39
pHT4	16	175	8	39
pHT4	16	126	9	39
pHT4	16	132	10	39
pHT4	16	20	11	39
pHT4	16	18	12	39
pHT4	16	138	13	39
pHT4	16	129	14	39
pHT4	16	126	15	39
pHT4	16	121	16	39
pHT4	16	128	17	39
pHT4	16	130	18	39
pHT4	16	127	19	39
pHT4	16	135	20	39
pHT4	16	150	21	39
pHT4	16	153	22	39
pHT4	16	126	23	39
pHT4	16	125	24	39
pHT4	16	127	25	39
pHT4	16	126	26	39
pHT4	16	140	27	39
pHT4	16	155	28	39
pHT4	16	156	29	39
pHT4	16	159	30	39
pHT4	16	179	31	39
pHT4	16	222	32	39
pHT4	16	159	1	40
pHT4	16	136	2	40
pHT4	16	117	3	40
pHT4	16	112	4	40
pHT4	16	134	5	40
pHT4	16	137	6	40
pHT4	16	170	7	40
pHT4	16	176	8	40
pHT4	16	128	9	40
pHT4	16	139	10	40
pHT4	16	21	11	40
pHT4	16	22	12	40
pHT4	16	138	13	40
pHT4	16	144	14	40
pHT4	16	126	15	40
pHT4	16	128	16	40
pHT4	16	136	17	40
pHT4	16	131	18	40
pHT4	16	127	19	40
pHT4	16	137	20	40
pHT4	16	154	21	40
pHT4	16	156	22	40
pHT4	16	132	23	40
pHT4	16	134	24	40
pHT4	16	121	25	40
pHT4	16	132	26	40
pHT4	16	144	27	40
pHT4	16	147	28	40
pHT4	16	155	29	40
pHT4	16	166	30	40
pHT4	16	193	31	40
pHT4	16	227	32	40
pHT4	16	190	1	41
pHT4	16	171	2	41
pHT4	16	150	3	41
pHT4	16	150	4	41
pHT4	16	129	5	41
pHT4	16	122	6	41
pHT4	16	136	7	41
pHT4	16	135	8	41
pHT4	16	133	9	41
pHT4	16	138	10	41
pHT4	16	127	11	41
pHT4	16	142	12	41
pHT4	16	26	13	41
pHT4	16	28	14	41
pHT4	16	144	15	41
pHT4	16	136	16	41
pHT4	16	82	17	41
pHT4	16	87	18	41
pHT4	16	135	19	41
pHT4	16	132	20	41
pHT4	16	146	21	41
pHT4	16	154	22	41
pHT4	16	20	23	41
pHT4	16	22	24	41
pHT4	16	150	25	41
pHT4	16	158	26	41
pHT4	16	161	27	41
pHT4	16	162	28	41
pHT4	16	170	29	41
pHT4	16	184	30	41
pHT4	16	181	31	41
pHT4	16	214	32	41
pHT4	16	192	1	42
pHT4	16	168	2	42
pHT4	16	154	3	42
pHT4	16	137	4	42
pHT4	16	133	5	42
pHT4	16	127	6	42
pHT4	16	139	7	42
pHT4	16	140	8	42
pHT4	16	132	9	42
pHT4	16	109	10	42
pHT4	16	108	11	42
pHT4	16	136	12	42
pHT4	16	31	13	42
pHT4	16	30	14	42
pHT4	16	129	15	42
pHT4	16	135	16	42
pHT4	16	84	17	42
pHT4	16	98	18	42
pHT4	16	134	19	42
pHT4	16	134	20	42
pHT4	16	147	21	42
pHT4	16	156	22	42
pHT4	16	24	23	42
pHT4	16	22	24	42
pHT4	16	163	25	42
pHT4	16	157	26	42
pHT4	16	166	27	42
pHT4	16	172	28	42
pHT4	16	186	29	42
pHT4	16	200	30	42
pHT4	16	179	31	42
pHT4	16	217	32	42
pHT4	16	199	1	43
pHT4	16	169	2	43
pHT4	16	161	3	43
pHT4	16	148	4	43
pHT4	16	132	5	43
pHT4	16	129	6	43
pHT4	16	129	7	43
pHT4	16	123	8	43
pHT4	16	140	9	43
pHT4	16	137	10	43
pHT4	16	129	11	43
pHT4	16	141	12	43
pHT4	16	145	13	43
pHT4	16	137	14	43
pHT4	16	191	15	43
pHT4	16	194	16	43
pHT4	16	140	17	43
pHT4	16	136	18	43
pHT4	16	107	19	43
pHT4	16	86	20	43
pHT4	16	130	21	43
pHT4	16	141	22	43
pHT4	16	143	23	43
pHT4	16	140	24	43
pHT4	16	194	25	43
pHT4	16	206	26	43
pHT4	16	29	27	43
pHT4	16	32	28	43
pHT4	16	122	29	43
pHT4	16	120	30	43
pHT4	16	186	31	43
pHT4	16	217	32	43
pHT4	16	205	1	44
pHT4	16	181	2	44
pHT4	16	164	3	44
pHT4	16	156	4	44
pHT4	16	142	5	44
pHT4	16	130	6	44
pHT4	16	126	7	44
pHT4	16	123	8	44
pHT4	16	135	9	44
pHT4	16	138	10	44
pHT4	16	126	11	44
pHT4	16	129	12	44
pHT4	16	144	13	44
pHT4	16	136	14	44
pHT4	16	184	15	44
pHT4	16	194	16	44
pHT4	16	137	17	44
pHT4	16	131	18	44
pHT4	16	80	19	44
pHT4	16	91	20	44
pHT4	16	143	21	44
pHT4	16	151	22	44
pHT4	16	147	23	44
pHT4	16	155	24	44
pHT4	16	195	25	44
pHT4	16	214	26	44
pHT4	16	30	27	44
pHT4	16	32	28	44
pHT4	16	118	29	44
pHT4	16	117	30	44
pHT4	16	185	31	44
pHT4	16	212	32	44
pHT4	16	179	1	45
pHT4	16	149	2	45
pHT4	16	179	3	45
pHT4	16	168	4	45
pHT4	16	143	5	45
pHT4	16	145	6	45
pHT4	16	145	7	45
pHT4	16	141	8	45
pHT4	16	136	9	45
pHT4	16	133	10	45
pHT4	16	116	11	45
pHT4	16	113	12	45
pHT4	16	125	13	45
pHT4	16	128	14	45
pHT4	16	124	15	45
pHT4	16	130	16	45
pHT4	16	141	17	45
pHT4	16	147	18	45
pHT4	16	108	19	45
pHT4	16	121	20	45
pHT4	16	172	21	45
pHT4	16	170	22	45
pHT4	16	150	23	45
pHT4	16	159	24	45
pHT4	16	25	25	45
pHT4	16	28	26	45
pHT4	16	168	27	45
pHT4	16	180	28	45
pHT4	16	177	29	45
pHT4	16	175	30	45
pHT4	16	180	31	45
pHT4	16	207	32	45
pHT4	16	179	1	46
pHT4	16	152	2	46
pHT4	16	177	3	46
pHT4	16	177	4	46
pHT4	16	158	5	46
pHT4	16	149	6	46
pHT4	16	152	7	46
pHT4	16	147	8	46
pHT4	16	144	9	46
pHT4	16	131	10	46
pHT4	16	123	11	46
pHT4	16	127	12	46
pHT4	16	138	13	46
pHT4	16	129	14	46
pHT4	16	133	15	46
pHT4	16	135	16	46
pHT4	16	152	17	46
pHT4	16	159	18	46
pHT4	16	129	19	46
pHT4	16	155	20	46
pHT4	16	190	21	46
pHT4	16	202	22	46
pHT4	16	170	23	46
pHT4	16	178	24	46
pHT4	16	26	25	46
pHT4	16	29	26	46
pHT4	16	184	27	46
pHT4	16	182	28	46
pHT4	16	189	29	46
pHT4	16	191	30	46
pHT4	16	188	31	46
pHT4	16	213	32	46
pHT4	16	178	1	47
pHT4	16	151	2	47
pHT4	16	182	3	47
pHT4	16	171	4	47
pHT4	16	159	5	47
pHT4	16	148	6	47
pHT4	16	153	7	47
pHT4	16	165	8	47
pHT4	16	160	9	47
pHT4	16	158	10	47
pHT4	16	160	11	47
pHT4	16	160	12	47
pHT4	16	141	13	47
pHT4	16	173	14	47
pHT4	16	163	15	47
pHT4	16	160	16	47
pHT4	16	172	17	47
pHT4	16	171	18	47
pHT4	16	31	19	47
pHT4	16	32	20	47
pHT4	16	168	21	47
pHT4	16	180	22	47
pHT4	16	48	23	47
pHT4	16	45	24	47
pHT4	16	200	25	47
pHT4	16	195	26	47
pHT4	16	183	27	47
pHT4	16	182	28	47
pHT4	16	167	29	47
pHT4	16	168	30	47
pHT4	16	210	31	47
pHT4	16	232	32	47
pHT4	16	236	1	48
pHT4	16	201	2	48
pHT4	16	215	3	48
pHT4	16	207	4	48
pHT4	16	190	5	48
pHT4	16	196	6	48
pHT4	16	207	7	48
pHT4	16	212	8	48
pHT4	16	190	9	48
pHT4	16	195	10	48
pHT4	16	181	11	48
pHT4	16	203	12	48
pHT4	16	199	13	48
pHT4	16	201	14	48
pHT4	16	181	15	48
pHT4	16	193	16	48
pHT4	16	195	17	48
pHT4	16	203	18	48
pHT4	16	40	19	48
pHT4	16	44	20	48
pHT4	16	194	21	48
pHT4	16	202	22	48
pHT4	16	49	23	48
pHT4	16	56	24	48
pHT4	16	241	25	48
pHT4	16	241	26	48
pHT4	16	219	27	48
pHT4	16	221	28	48
pHT4	16	193	29	48
pHT4	16	181	30	48
pHT4	16	226	31	48
pHT4	16	271	32	48
pHT4	17	282	1	1
pHT4	17	256	2	1
pHT4	17	261	3	1
pHT4	17	68	4	1
pHT4	17	69	5	1
pHT4	17	64	6	1
pHT4	17	66	7	1
pHT4	17	60	8	1
pHT4	17	335	9	1
pHT4	17	312	10	1
pHT4	17	58	11	1
pHT4	17	59	12	1
pHT4	17	308	13	1
pHT4	17	315	14	1
pHT4	17	61	15	1
pHT4	17	60	16	1
pHT4	17	259	17	1
pHT4	17	237	18	1
pHT4	17	65	19	1
pHT4	17	66	20	1
pHT4	17	262	21	1
pHT4	17	245	22	1
pHT4	17	64	23	1
pHT4	17	64	24	1
pHT4	17	211	25	1
pHT4	17	192	26	1
pHT4	17	71	27	1
pHT4	17	72	28	1
pHT4	17	250	29	1
pHT4	17	245	30	1
pHT4	17	235	31	1
pHT4	17	324	32	1
pHT4	17	223	1	2
pHT4	17	209	2	2
pHT4	17	48	3	2
pHT4	17	45	4	2
pHT4	17	47	5	2
pHT4	17	44	6	2
pHT4	17	45	7	2
pHT4	17	40	8	2
pHT4	17	252	9	2
pHT4	17	249	10	2
pHT4	17	38	11	2
pHT4	17	39	12	2
pHT4	17	293	13	2
pHT4	17	271	14	2
pHT4	17	37	15	2
pHT4	17	36	16	2
pHT4	17	178	17	2
pHT4	17	185	18	2
pHT4	17	41	19	2
pHT4	17	42	20	2
pHT4	17	209	21	2
pHT4	17	208	22	2
pHT4	17	44	23	2
pHT4	17	48	24	2
pHT4	17	142	25	2
pHT4	17	177	26	2
pHT4	17	43	27	2
pHT4	17	44	28	2
pHT4	17	185	29	2
pHT4	17	184	30	2
pHT4	17	193	31	2
pHT4	17	71	32	2
pHT4	17	216	1	3
pHT4	17	153	2	3
pHT4	17	42	3	3
pHT4	17	36	4	3
pHT4	17	35	5	3
pHT4	17	34	6	3
pHT4	17	33	7	3
pHT4	17	32	8	3
pHT4	17	148	9	3
pHT4	17	177	10	3
pHT4	17	34	11	3
pHT4	17	33	12	3
pHT4	17	158	13	3
pHT4	17	178	14	3
pHT4	17	30	15	3
pHT4	17	30	16	3
pHT4	17	231	17	3
pHT4	17	162	18	3
pHT4	17	32	19	3
pHT4	17	36	20	3
pHT4	17	238	21	3
pHT4	17	245	22	3
pHT4	17	38	23	3
pHT4	17	37	24	3
pHT4	17	209	25	3
pHT4	17	187	26	3
pHT4	17	38	27	3
pHT4	17	37	28	3
pHT4	17	233	29	3
pHT4	17	185	30	3
pHT4	17	48	31	3
pHT4	17	76	32	3
pHT4	17	65	1	4
pHT4	17	208	2	4
pHT4	17	41	3	4
pHT4	17	33	4	4
pHT4	17	32	5	4
pHT4	17	32	6	4
pHT4	17	32	7	4
pHT4	17	32	8	4
pHT4	17	184	9	4
pHT4	17	185	10	4
pHT4	17	29	11	4
pHT4	17	47	12	4
pHT4	17	182	13	4
pHT4	17	183	14	4
pHT4	17	28	15	4
pHT4	17	28	16	4
pHT4	17	30	17	4
pHT4	17	32	18	4
pHT4	17	33	19	4
pHT4	17	33	20	4
pHT4	17	32	21	4
pHT4	17	35	22	4
pHT4	17	38	23	4
pHT4	17	36	24	4
pHT4	17	197	25	4
pHT4	17	211	26	4
pHT4	17	35	27	4
pHT4	17	36	28	4
pHT4	17	194	29	4
pHT4	17	186	30	4
pHT4	17	49	31	4
pHT4	17	73	32	4
pHT4	17	267	1	5
pHT4	17	203	2	5
pHT4	17	39	3	5
pHT4	17	33	4	5
pHT4	17	129	5	5
pHT4	17	131	6	5
pHT4	17	28	7	5
pHT4	17	28	8	5
pHT4	17	29	9	5
pHT4	17	28	10	5
pHT4	17	29	11	5
pHT4	17	26	12	5
pHT4	17	152	13	5
pHT4	17	235	14	5
pHT4	17	28	15	5
pHT4	17	28	16	5
pHT4	17	132	17	5
pHT4	17	226	18	5
pHT4	17	29	19	5
pHT4	17	29	20	5
pHT4	17	229	21	5
pHT4	17	195	22	5
pHT4	17	37	23	5
pHT4	17	39	24	5
pHT4	17	212	25	5
pHT4	17	195	26	5
pHT4	17	37	27	5
pHT4	17	33	28	5
pHT4	17	243	29	5
pHT4	17	197	30	5
pHT4	17	50	31	5
pHT4	17	73	32	5
pHT4	17	257	1	6
pHT4	17	191	2	6
pHT4	17	38	3	6
pHT4	17	32	4	6
pHT4	17	151	5	6
pHT4	17	135	6	6
pHT4	17	28	7	6
pHT4	17	28	8	6
pHT4	17	29	9	6
pHT4	17	30	10	6
pHT4	17	29	11	6
pHT4	17	25	12	6
pHT4	17	139	13	6
pHT4	17	138	14	6
pHT4	17	24	15	6
pHT4	17	24	16	6
pHT4	17	140	17	6
pHT4	17	202	18	6
pHT4	17	28	19	6
pHT4	17	29	20	6
pHT4	17	217	21	6
pHT4	17	194	22	6
pHT4	17	37	23	6
pHT4	17	41	24	6
pHT4	17	162	25	6
pHT4	17	201	26	6
pHT4	17	34	27	6
pHT4	17	35	28	6
pHT4	17	243	29	6
pHT4	17	252	30	6
pHT4	17	46	31	6
pHT4	17	69	32	6
pHT4	17	219	1	7
pHT4	17	179	2	7
pHT4	17	33	3	7
pHT4	17	29	4	7
pHT4	17	199	5	7
pHT4	17	197	6	7
pHT4	17	27	7	7
pHT4	17	32	8	7
pHT4	17	188	9	7
pHT4	17	203	10	7
pHT4	17	28	11	7
pHT4	17	26	12	7
pHT4	17	29	13	7
pHT4	17	34	14	7
pHT4	17	27	15	7
pHT4	17	27	16	7
pHT4	17	133	17	7
pHT4	17	203	18	7
pHT4	17	26	19	7
pHT4	17	28	20	7
pHT4	17	27	21	7
pHT4	17	140	22	7
pHT4	17	35	23	7
pHT4	17	36	24	7
pHT4	17	204	25	7
pHT4	17	209	26	7
pHT4	17	33	27	7
pHT4	17	31	28	7
pHT4	17	253	29	7
pHT4	17	215	30	7
pHT4	17	49	31	7
pHT4	17	76	32	7
pHT4	17	228	1	8
pHT4	17	182	2	8
pHT4	17	29	3	8
pHT4	17	26	4	8
pHT4	17	185	5	8
pHT4	17	131	6	8
pHT4	17	26	7	8
pHT4	17	26	8	8
pHT4	17	235	9	8
pHT4	17	180	10	8
pHT4	17	24	11	8
pHT4	17	23	12	8
pHT4	17	30	13	8
pHT4	17	32	14	8
pHT4	17	24	15	8
pHT4	17	27	16	8
pHT4	17	166	17	8
pHT4	17	163	18	8
pHT4	17	28	19	8
pHT4	17	26	20	8
pHT4	17	26	21	8
pHT4	17	29	22	8
pHT4	17	32	23	8
pHT4	17	32	24	8
pHT4	17	209	25	8
pHT4	17	206	26	8
pHT4	17	33	27	8
pHT4	17	33	28	8
pHT4	17	257	29	8
pHT4	17	264	30	8
pHT4	17	44	31	8
pHT4	17	69	32	8
pHT4	17	194	1	9
pHT4	17	138	2	9
pHT4	17	27	3	9
pHT4	17	26	4	9
pHT4	17	156	5	9
pHT4	17	164	6	9
pHT4	17	26	7	9
pHT4	17	26	8	9
pHT4	17	156	9	9
pHT4	17	157	10	9
pHT4	17	26	11	9
pHT4	17	24	12	9
pHT4	17	208	13	9
pHT4	17	200	14	9
pHT4	17	23	15	9
pHT4	17	24	16	9
pHT4	17	25	17	9
pHT4	17	26	18	9
pHT4	17	25	19	9
pHT4	17	24	20	9
pHT4	17	251	21	9
pHT4	17	251	22	9
pHT4	17	30	23	9
pHT4	17	30	24	9
pHT4	17	49	25	9
pHT4	17	52	26	9
pHT4	17	28	27	9
pHT4	17	32	28	9
pHT4	17	204	29	9
pHT4	17	210	30	9
pHT4	17	48	31	9
pHT4	17	73	32	9
pHT4	17	170	1	10
pHT4	17	126	2	10
pHT4	17	25	3	10
pHT4	17	22	4	10
pHT4	17	177	5	10
pHT4	17	236	6	10
pHT4	17	23	7	10
pHT4	17	25	8	10
pHT4	17	147	9	10
pHT4	17	151	10	10
pHT4	17	22	11	10
pHT4	17	23	12	10
pHT4	17	98	13	10
pHT4	17	194	14	10
pHT4	17	24	15	10
pHT4	17	22	16	10
pHT4	17	24	17	10
pHT4	17	26	18	10
pHT4	17	25	19	10
pHT4	17	23	20	10
pHT4	17	204	21	10
pHT4	17	217	22	10
pHT4	17	26	23	10
pHT4	17	28	24	10
pHT4	17	45	25	10
pHT4	17	47	26	10
pHT4	17	29	27	10
pHT4	17	29	28	10
pHT4	17	214	29	10
pHT4	17	185	30	10
pHT4	17	45	31	10
pHT4	17	76	32	10
pHT4	17	206	1	11
pHT4	17	186	2	11
pHT4	17	24	3	11
pHT4	17	22	4	11
pHT4	17	157	5	11
pHT4	17	134	6	11
pHT4	17	22	7	11
pHT4	17	24	8	11
pHT4	17	134	9	11
pHT4	17	149	10	11
pHT4	17	22	11	11
pHT4	17	22	12	11
pHT4	17	115	13	11
pHT4	17	133	14	11
pHT4	17	23	15	11
pHT4	17	23	16	11
pHT4	17	23	17	11
pHT4	17	24	18	11
pHT4	17	24	19	11
pHT4	17	24	20	11
pHT4	17	161	21	11
pHT4	17	207	22	11
pHT4	17	27	23	11
pHT4	17	30	24	11
pHT4	17	215	25	11
pHT4	17	224	26	11
pHT4	17	29	27	11
pHT4	17	29	28	11
pHT4	17	236	29	11
pHT4	17	152	30	11
pHT4	17	43	31	11
pHT4	17	69	32	11
pHT4	17	223	1	12
pHT4	17	181	2	12
pHT4	17	25	3	12
pHT4	17	25	4	12
pHT4	17	233	5	12
pHT4	17	142	6	12
pHT4	17	24	7	12
pHT4	17	26	8	12
pHT4	17	143	9	12
pHT4	17	113	10	12
pHT4	17	21	11	12
pHT4	17	23	12	12
pHT4	17	121	13	12
pHT4	17	161	14	12
pHT4	17	21	15	12
pHT4	17	21	16	12
pHT4	17	21	17	12
pHT4	17	21	18	12
pHT4	17	22	19	12
pHT4	17	22	20	12
pHT4	17	154	21	12
pHT4	17	194	22	12
pHT4	17	28	23	12
pHT4	17	27	24	12
pHT4	17	215	25	12
pHT4	17	233	26	12
pHT4	17	29	27	12
pHT4	17	30	28	12
pHT4	17	226	29	12
pHT4	17	193	30	12
pHT4	17	42	31	12
pHT4	17	77	32	12
pHT4	17	96	1	13
pHT4	17	92	2	13
pHT4	17	22	3	13
pHT4	17	22	4	13
pHT4	17	147	5	13
pHT4	17	148	6	13
pHT4	17	22	7	13
pHT4	17	22	8	13
pHT4	17	142	9	13
pHT4	17	119	10	13
pHT4	17	22	11	13
pHT4	17	21	12	13
pHT4	17	220	13	13
pHT4	17	238	14	13
pHT4	17	19	15	13
pHT4	17	20	16	13
pHT4	17	133	17	13
pHT4	17	149	18	13
pHT4	17	19	19	13
pHT4	17	21	20	13
pHT4	17	171	21	13
pHT4	17	216	22	13
pHT4	17	24	23	13
pHT4	17	26	24	13
pHT4	17	216	25	13
pHT4	17	216	26	13
pHT4	17	27	27	13
pHT4	17	26	28	13
pHT4	17	233	29	13
pHT4	17	132	30	13
pHT4	17	41	31	13
pHT4	17	69	32	13
pHT4	17	90	1	14
pHT4	17	84	2	14
pHT4	17	26	3	14
pHT4	17	24	4	14
pHT4	17	189	5	14
pHT4	17	149	6	14
pHT4	17	22	7	14
pHT4	17	22	8	14
pHT4	17	183	9	14
pHT4	17	117	10	14
pHT4	17	20	11	14
pHT4	17	18	12	14
pHT4	17	257	13	14
pHT4	17	232	14	14
pHT4	17	18	15	14
pHT4	17	17	16	14
pHT4	17	120	17	14
pHT4	17	150	18	14
pHT4	17	16	19	14
pHT4	17	19	20	14
pHT4	17	206	21	14
pHT4	17	206	22	14
pHT4	17	22	23	14
pHT4	17	24	24	14
pHT4	17	209	25	14
pHT4	17	221	26	14
pHT4	17	28	27	14
pHT4	17	28	28	14
pHT4	17	219	29	14
pHT4	17	229	30	14
pHT4	17	41	31	14
pHT4	17	68	32	14
pHT4	17	215	1	15
pHT4	17	182	2	15
pHT4	17	24	3	15
pHT4	17	25	4	15
pHT4	17	143	5	15
pHT4	17	158	6	15
pHT4	17	23	7	15
pHT4	17	23	8	15
pHT4	17	270	9	15
pHT4	17	214	10	15
pHT4	17	275	11	15
pHT4	17	17	12	15
pHT4	17	231	13	15
pHT4	17	207	14	15
pHT4	17	17	15	15
pHT4	17	17	16	15
pHT4	17	213	17	15
pHT4	17	229	18	15
pHT4	17	17	19	15
pHT4	17	18	20	15
pHT4	17	197	21	15
pHT4	17	151	22	15
pHT4	17	21	23	15
pHT4	17	24	24	15
pHT4	17	198	25	15
pHT4	17	183	26	15
pHT4	17	25	27	15
pHT4	17	28	28	15
pHT4	17	225	29	15
pHT4	17	124	30	15
pHT4	17	39	31	15
pHT4	17	72	32	15
pHT4	17	204	1	16
pHT4	17	165	2	16
pHT4	17	23	3	16
pHT4	17	22	4	16
pHT4	17	150	5	16
pHT4	17	135	6	16
pHT4	17	23	7	16
pHT4	17	21	8	16
pHT4	17	271	9	16
pHT4	17	210	10	16
pHT4	17	16	11	16
pHT4	17	19	12	16
pHT4	17	223	13	16
pHT4	17	224	14	16
pHT4	17	13	15	16
pHT4	17	15	16	16
pHT4	17	225	17	16
pHT4	17	217	18	16
pHT4	17	16	19	16
pHT4	17	16	20	16
pHT4	17	187	21	16
pHT4	17	126	22	16
pHT4	17	22	23	16
pHT4	17	25	24	16
pHT4	17	183	25	16
pHT4	17	233	26	16
pHT4	17	25	27	16
pHT4	17	26	28	16
pHT4	17	25	29	16
pHT4	17	181	30	16
pHT4	17	37	31	16
pHT4	17	66	32	16
pHT4	17	185	1	17
pHT4	17	163	2	17
pHT4	17	25	3	17
pHT4	17	22	4	17
pHT4	17	238	5	17
pHT4	17	205	6	17
pHT4	17	21	7	17
pHT4	17	21	8	17
pHT4	17	93	9	17
pHT4	17	94	10	17
pHT4	17	16	11	17
pHT4	17	16	12	17
pHT4	17	126	13	17
pHT4	17	113	14	17
pHT4	17	14	15	17
pHT4	17	16	16	17
pHT4	17	176	17	17
pHT4	17	166	18	17
pHT4	17	15	19	17
pHT4	17	16	20	17
pHT4	17	195	21	17
pHT4	17	152	22	17
pHT4	17	20	23	17
pHT4	17	24	24	17
pHT4	17	25	25	17
pHT4	17	25	26	17
pHT4	17	26	27	17
pHT4	17	28	28	17
pHT4	17	192	29	17
pHT4	17	147	30	17
pHT4	17	39	31	17
pHT4	17	65	32	17
pHT4	17	189	1	18
pHT4	17	177	2	18
pHT4	17	22	3	18
pHT4	17	23	4	18
pHT4	17	147	5	18
pHT4	17	162	6	18
pHT4	17	21	7	18
pHT4	17	21	8	18
pHT4	17	48	9	18
pHT4	17	103	10	18
pHT4	17	17	11	18
pHT4	17	16	12	18
pHT4	17	130	13	18
pHT4	17	140	14	18
pHT4	17	14	15	18
pHT4	17	14	16	18
pHT4	17	175	17	18
pHT4	17	195	18	18
pHT4	17	15	19	18
pHT4	17	14	20	18
pHT4	17	186	21	18
pHT4	17	197	22	18
pHT4	17	19	23	18
pHT4	17	24	24	18
pHT4	17	23	25	18
pHT4	17	26	26	18
pHT4	17	27	27	18
pHT4	17	28	28	18
pHT4	17	171	29	18
pHT4	17	211	30	18
pHT4	17	35	31	18
pHT4	17	188	32	18
pHT4	17	27	1	19
pHT4	17	16	2	19
pHT4	17	24	3	19
pHT4	17	22	4	19
pHT4	17	22	5	19
pHT4	17	23	6	19
pHT4	17	22	7	19
pHT4	17	20	8	19
pHT4	17	184	9	19
pHT4	17	167	10	19
pHT4	17	16	11	19
pHT4	17	14	12	19
pHT4	17	164	13	19
pHT4	17	103	14	19
pHT4	17	11	15	19
pHT4	17	10	16	19
pHT4	17	99	17	19
pHT4	17	165	18	19
pHT4	17	14	19	19
pHT4	17	15	20	19
pHT4	17	171	21	19
pHT4	17	162	22	19
pHT4	17	19	23	19
pHT4	17	23	24	19
pHT4	17	173	25	19
pHT4	17	226	26	19
pHT4	17	24	27	19
pHT4	17	26	28	19
pHT4	17	222	29	19
pHT4	17	237	30	19
pHT4	17	35	31	19
pHT4	17	187	32	19
pHT4	17	28	1	20
pHT4	17	16	2	20
pHT4	17	23	3	20
pHT4	17	23	4	20
pHT4	17	23	5	20
pHT4	17	21	6	20
pHT4	17	21	7	20
pHT4	17	19	8	20
pHT4	17	192	9	20
pHT4	17	244	10	20
pHT4	17	200	11	20
pHT4	17	14	12	20
pHT4	17	109	13	20
pHT4	17	103	14	20
pHT4	17	12	15	20
pHT4	17	12	16	20
pHT4	17	100	17	20
pHT4	17	198	18	20
pHT4	17	13	19	20
pHT4	17	13	20	20
pHT4	17	189	21	20
pHT4	17	209	22	20
pHT4	17	19	23	20
pHT4	17	20	24	20
pHT4	17	212	25	20
pHT4	17	187	26	20
pHT4	17	26	27	20
pHT4	17	26	28	20
pHT4	17	244	29	20
pHT4	17	222	30	20
pHT4	17	37	31	20
pHT4	17	60	32	20
pHT4	17	219	1	21
pHT4	17	206	2	21
pHT4	17	24	3	21
pHT4	17	22	4	21
pHT4	17	138	5	21
pHT4	17	136	6	21
pHT4	17	21	7	21
pHT4	17	20	8	21
pHT4	17	121	9	21
pHT4	17	183	10	21
pHT4	17	16	11	21
pHT4	17	14	12	21
pHT4	17	208	13	21
pHT4	17	136	14	21
pHT4	17	10	15	21
pHT4	17	10	16	21
pHT4	17	125	17	21
pHT4	17	164	18	21
pHT4	17	13	19	21
pHT4	17	13	20	21
pHT4	17	172	21	21
pHT4	17	180	22	21
pHT4	17	19	23	21
pHT4	17	19	24	21
pHT4	17	213	25	21
pHT4	17	200	26	21
pHT4	17	22	27	21
pHT4	17	26	28	21
pHT4	17	240	29	21
pHT4	17	159	30	21
pHT4	17	36	31	21
pHT4	17	59	32	21
pHT4	17	229	1	22
pHT4	17	186	2	22
pHT4	17	24	3	22
pHT4	17	22	4	22
pHT4	17	158	5	22
pHT4	17	144	6	22
pHT4	17	19	7	22
pHT4	17	18	8	22
pHT4	17	154	9	22
pHT4	17	150	10	22
pHT4	17	16	11	22
pHT4	17	14	12	22
pHT4	17	182	13	22
pHT4	17	195	14	22
pHT4	17	10	15	22
pHT4	17	13	16	22
pHT4	17	132	17	22
pHT4	17	159	18	22
pHT4	17	14	19	22
pHT4	17	14	20	22
pHT4	17	141	21	22
pHT4	17	191	22	22
pHT4	17	18	23	22
pHT4	17	18	24	22
pHT4	17	175	25	22
pHT4	17	172	26	22
pHT4	17	23	27	22
pHT4	17	24	28	22
pHT4	17	24	29	22
pHT4	17	206	30	22
pHT4	17	35	31	22
pHT4	17	62	32	22
pHT4	17	193	1	23
pHT4	17	182	2	23
pHT4	17	23	3	23
pHT4	17	21	4	23
pHT4	17	156	5	23
pHT4	17	156	6	23
pHT4	17	21	7	23
pHT4	17	20	8	23
pHT4	17	16	9	23
pHT4	17	15	10	23
pHT4	17	14	11	23
pHT4	17	14	12	23
pHT4	17	184	13	23
pHT4	17	187	14	23
pHT4	17	12	15	23
pHT4	17	10	16	23
pHT4	17	120	17	23
pHT4	17	114	18	23
pHT4	17	12	19	23
pHT4	17	12	20	23
pHT4	17	14	21	23
pHT4	17	16	22	23
pHT4	17	15	23	23
pHT4	17	20	24	23
pHT4	17	110	25	23
pHT4	17	93	26	23
pHT4	17	24	27	23
pHT4	17	23	28	23
pHT4	17	179	29	23
pHT4	17	138	30	23
pHT4	17	32	31	23
pHT4	17	59	32	23
pHT4	17	195	1	24
pHT4	17	168	2	24
pHT4	17	25	3	24
pHT4	17	21	4	24
pHT4	17	152	5	24
pHT4	17	161	6	24
pHT4	17	18	7	24
pHT4	17	18	8	24
pHT4	17	17	9	24
pHT4	17	16	10	24
pHT4	17	14	11	24
pHT4	17	15	12	24
pHT4	17	143	13	24
pHT4	17	150	14	24
pHT4	17	10	15	24
pHT4	17	10	16	24
pHT4	17	138	17	24
pHT4	17	133	18	24
pHT4	17	13	19	24
pHT4	17	12	20	24
pHT4	17	11	21	24
pHT4	17	14	22	24
pHT4	17	17	23	24
pHT4	17	15	24	24
pHT4	17	104	25	24
pHT4	17	96	26	24
pHT4	17	21	27	24
pHT4	17	23	28	24
pHT4	17	239	29	24
pHT4	17	178	30	24
pHT4	17	35	31	24
pHT4	17	59	32	24
pHT4	17	235	1	25
pHT4	17	201	2	25
pHT4	17	23	3	25
pHT4	17	22	4	25
pHT4	17	192	5	25
pHT4	17	128	6	25
pHT4	17	21	7	25
pHT4	17	17	8	25
pHT4	17	189	9	25
pHT4	17	188	10	25
pHT4	17	12	11	25
pHT4	17	12	12	25
pHT4	17	154	13	25
pHT4	17	168	14	25
pHT4	17	11	15	25
pHT4	17	10	16	25
pHT4	17	165	17	25
pHT4	17	152	18	25
pHT4	17	12	19	25
pHT4	17	12	20	25
pHT4	17	139	21	25
pHT4	17	125	22	25
pHT4	17	15	23	25
pHT4	17	19	24	25
pHT4	17	210	25	25
pHT4	17	232	26	25
pHT4	17	23	27	25
pHT4	17	21	28	25
pHT4	17	180	29	25
pHT4	17	159	30	25
pHT4	17	32	31	25
pHT4	17	56	32	25
pHT4	17	225	1	26
pHT4	17	199	2	26
pHT4	17	24	3	26
pHT4	17	22	4	26
pHT4	17	148	5	26
pHT4	17	167	6	26
pHT4	17	21	7	26
pHT4	17	18	8	26
pHT4	17	174	9	26
pHT4	17	162	10	26
pHT4	17	14	11	26
pHT4	17	11	12	26
pHT4	17	151	13	26
pHT4	17	145	14	26
pHT4	17	11	15	26
pHT4	17	11	16	26
pHT4	17	168	17	26
pHT4	17	163	18	26
pHT4	17	13	19	26
pHT4	17	13	20	26
pHT4	17	136	21	26
pHT4	17	138	22	26
pHT4	17	15	23	26
pHT4	17	19	24	26
pHT4	17	208	25	26
pHT4	17	209	26	26
pHT4	17	23	27	26
pHT4	17	22	28	26
pHT4	17	122	29	26
pHT4	17	167	30	26
pHT4	17	32	31	26
pHT4	17	60	32	26
pHT4	17	176	1	27
pHT4	17	161	2	27
pHT4	17	24	3	27
pHT4	17	21	4	27
pHT4	17	149	5	27
pHT4	17	123	6	27
pHT4	17	18	7	27
pHT4	17	15	8	27
pHT4	17	165	9	27
pHT4	17	155	10	27
pHT4	17	121	11	27
pHT4	17	13	12	27
pHT4	17	163	13	27
pHT4	17	147	14	27
pHT4	17	10	15	27
pHT4	17	11	16	27
pHT4	17	142	17	27
pHT4	17	164	18	27
pHT4	17	13	19	27
pHT4	17	11	20	27
pHT4	17	197	21	27
pHT4	17	197	22	27
pHT4	17	16	23	27
pHT4	17	18	24	27
pHT4	17	166	25	27
pHT4	17	180	26	27
pHT4	17	22	27	27
pHT4	17	23	28	27
pHT4	17	227	29	27
pHT4	17	184	30	27
pHT4	17	32	31	27
pHT4	17	59	32	27
pHT4	17	165	1	28
pHT4	17	151	2	28
pHT4	17	25	3	28
pHT4	17	22	4	28
pHT4	17	132	5	28
pHT4	17	165	6	28
pHT4	17	21	7	28
pHT4	17	18	8	28
pHT4	17	152	9	28
pHT4	17	160	10	28
pHT4	17	13	11	28
pHT4	17	13	12	28
pHT4	17	151	13	28
pHT4	17	142	14	28
pHT4	17	10	15	28
pHT4	17	11	16	28
pHT4	17	126	17	28
pHT4	17	176	18	28
pHT4	17	13	19	28
pHT4	17	13	20	28
pHT4	17	182	21	28
pHT4	17	207	22	28
pHT4	17	16	23	28
pHT4	17	15	24	28
pHT4	17	207	25	28
pHT4	17	222	26	28
pHT4	17	21	27	28
pHT4	17	22	28	28
pHT4	17	24	29	28
pHT4	17	25	30	28
pHT4	17	32	31	28
pHT4	17	54	32	28
pHT4	17	45	1	29
pHT4	17	28	2	29
pHT4	17	27	3	29
pHT4	17	22	4	29
pHT4	17	125	5	29
pHT4	17	129	6	29
pHT4	17	18	7	29
pHT4	17	16	8	29
pHT4	17	117	9	29
pHT4	17	133	10	29
pHT4	17	13	11	29
pHT4	17	13	12	29
pHT4	17	101	13	29
pHT4	17	95	14	29
pHT4	17	10	15	29
pHT4	17	10	16	29
pHT4	17	197	17	29
pHT4	17	183	18	29
pHT4	17	14	19	29
pHT4	17	12	20	29
pHT4	17	148	21	29
pHT4	17	147	22	29
pHT4	17	16	23	29
pHT4	17	18	24	29
pHT4	17	121	25	29
pHT4	17	181	26	29
pHT4	17	25	27	29
pHT4	17	22	28	29
pHT4	17	165	29	29
pHT4	17	136	30	29
pHT4	17	30	31	29
pHT4	17	169	32	29
pHT4	17	48	1	30
pHT4	17	32	2	30
pHT4	17	25	3	30
pHT4	17	22	4	30
pHT4	17	126	5	30
pHT4	17	135	6	30
pHT4	17	20	7	30
pHT4	17	18	8	30
pHT4	17	120	9	30
pHT4	17	123	10	30
pHT4	17	13	11	30
pHT4	17	14	12	30
pHT4	17	105	13	30
pHT4	17	103	14	30
pHT4	17	13	15	30
pHT4	17	12	16	30
pHT4	17	234	17	30
pHT4	17	204	18	30
pHT4	17	14	19	30
pHT4	17	14	20	30
pHT4	17	174	21	30
pHT4	17	181	22	30
pHT4	17	16	23	30
pHT4	17	18	24	30
pHT4	17	156	25	30
pHT4	17	159	26	30
pHT4	17	24	27	30
pHT4	17	21	28	30
pHT4	17	140	29	30
pHT4	17	151	30	30
pHT4	17	32	31	30
pHT4	17	210	32	30
pHT4	17	179	1	31
pHT4	17	171	2	31
pHT4	17	28	3	31
pHT4	17	24	4	31
pHT4	17	262	5	31
pHT4	17	249	6	31
pHT4	17	19	7	31
pHT4	17	18	8	31
pHT4	17	149	9	31
pHT4	17	107	10	31
pHT4	17	16	11	31
pHT4	17	11	12	31
pHT4	17	154	13	31
pHT4	17	166	14	31
pHT4	17	11	15	31
pHT4	17	12	16	31
pHT4	17	13	17	31
pHT4	17	14	18	31
pHT4	17	14	19	31
pHT4	17	14	20	31
pHT4	17	15	21	31
pHT4	17	15	22	31
pHT4	17	16	23	31
pHT4	17	21	24	31
pHT4	17	22	25	31
pHT4	17	22	26	31
pHT4	17	23	27	31
pHT4	17	22	28	31
pHT4	17	21	29	31
pHT4	17	155	30	31
pHT4	17	32	31	31
pHT4	17	52	32	31
pHT4	17	182	1	32
pHT4	17	160	2	32
pHT4	17	24	3	32
pHT4	17	22	4	32
pHT4	17	251	5	32
pHT4	17	246	6	32
pHT4	17	19	7	32
pHT4	17	16	8	32
pHT4	17	164	9	32
pHT4	17	111	10	32
pHT4	17	14	11	32
pHT4	17	14	12	32
pHT4	17	162	13	32
pHT4	17	157	14	32
pHT4	17	98	15	32
pHT4	17	13	16	32
pHT4	17	14	17	32
pHT4	17	14	18	32
pHT4	17	15	19	32
pHT4	17	16	20	32
pHT4	17	18	21	32
pHT4	17	16	22	32
pHT4	17	20	23	32
pHT4	17	21	24	32
pHT4	17	22	25	32
pHT4	17	25	26	32
pHT4	17	24	27	32
pHT4	17	21	28	32
pHT4	17	21	29	32
pHT4	17	258	30	32
pHT4	17	29	31	32
pHT4	17	57	32	32
pHT4	17	212	1	33
pHT4	17	151	2	33
pHT4	17	25	3	33
pHT4	17	22	4	33
pHT4	17	138	5	33
pHT4	17	142	6	33
pHT4	17	21	7	33
pHT4	17	18	8	33
pHT4	17	134	9	33
pHT4	17	149	10	33
pHT4	17	16	11	33
pHT4	17	16	12	33
pHT4	17	134	13	33
pHT4	17	148	14	33
pHT4	17	13	15	33
pHT4	17	14	16	33
pHT4	17	109	17	33
pHT4	17	143	18	33
pHT4	17	14	19	33
pHT4	17	16	20	33
pHT4	17	164	21	33
pHT4	17	136	22	33
pHT4	17	22	23	33
pHT4	17	24	24	33
pHT4	17	160	25	33
pHT4	17	171	26	33
pHT4	17	23	27	33
pHT4	17	24	28	33
pHT4	17	198	29	33
pHT4	17	181	30	33
pHT4	17	27	31	33
pHT4	17	53	32	33
pHT4	17	163	1	34
pHT4	17	169	2	34
pHT4	17	23	3	34
pHT4	17	23	4	34
pHT4	17	151	5	34
pHT4	17	145	6	34
pHT4	17	19	7	34
pHT4	17	18	8	34
pHT4	17	151	9	34
pHT4	17	151	10	34
pHT4	17	19	11	34
pHT4	17	15	12	34
pHT4	17	144	13	34
pHT4	17	166	14	34
pHT4	17	14	15	34
pHT4	17	15	16	34
pHT4	17	117	17	34
pHT4	17	129	18	34
pHT4	17	18	19	34
pHT4	17	16	20	34
pHT4	17	169	21	34
pHT4	17	204	22	34
pHT4	17	22	23	34
pHT4	17	21	24	34
pHT4	17	168	25	34
pHT4	17	161	26	34
pHT4	17	22	27	34
pHT4	17	21	28	34
pHT4	17	198	29	34
pHT4	17	190	30	34
pHT4	17	29	31	34
pHT4	17	53	32	34
pHT4	17	45	1	35
pHT4	17	28	2	35
pHT4	17	24	3	35
pHT4	17	22	4	35
pHT4	17	21	5	35
pHT4	17	22	6	35
pHT4	17	23	7	35
pHT4	17	20	8	35
pHT4	17	16	9	35
pHT4	17	16	10	35
pHT4	17	19	11	35
pHT4	17	18	12	35
pHT4	17	157	13	35
pHT4	17	190	14	35
pHT4	17	15	15	35
pHT4	17	17	16	35
pHT4	17	17	17	35
pHT4	17	17	18	35
pHT4	17	19	19	35
pHT4	17	19	20	35
pHT4	17	18	21	35
pHT4	17	20	22	35
pHT4	17	23	23	35
pHT4	17	24	24	35
pHT4	17	28	25	35
pHT4	17	28	26	35
pHT4	17	22	27	35
pHT4	17	21	28	35
pHT4	17	194	29	35
pHT4	17	179	30	35
pHT4	17	29	31	35
pHT4	17	56	32	35
pHT4	17	47	1	36
pHT4	17	32	2	36
pHT4	17	27	3	36
pHT4	17	25	4	36
pHT4	17	22	5	36
pHT4	17	21	6	36
pHT4	17	23	7	36
pHT4	17	21	8	36
pHT4	17	19	9	36
pHT4	17	21	10	36
pHT4	17	20	11	36
pHT4	17	21	12	36
pHT4	17	161	13	36
pHT4	17	169	14	36
pHT4	17	18	15	36
pHT4	17	16	16	36
pHT4	17	19	17	36
pHT4	17	197	18	36
pHT4	17	19	19	36
pHT4	17	19	20	36
pHT4	17	20	21	36
pHT4	17	22	22	36
pHT4	17	25	23	36
pHT4	17	26	24	36
pHT4	17	29	25	36
pHT4	17	27	26	36
pHT4	17	24	27	36
pHT4	17	21	28	36
pHT4	17	19	29	36
pHT4	17	227	30	36
pHT4	17	30	31	36
pHT4	17	56	32	36
pHT4	17	193	1	37
pHT4	17	155	2	37
pHT4	17	25	3	37
pHT4	17	25	4	37
pHT4	17	139	5	37
pHT4	17	199	6	37
pHT4	17	21	7	37
pHT4	17	21	8	37
pHT4	17	151	9	37
pHT4	17	146	10	37
pHT4	17	21	11	37
pHT4	17	21	12	37
pHT4	17	141	13	37
pHT4	17	132	14	37
pHT4	17	16	15	37
pHT4	17	18	16	37
pHT4	17	140	17	37
pHT4	17	136	18	37
pHT4	17	21	19	37
pHT4	17	19	20	37
pHT4	17	145	21	37
pHT4	17	144	22	37
pHT4	17	22	23	37
pHT4	17	22	24	37
pHT4	17	153	25	37
pHT4	17	148	26	37
pHT4	17	22	27	37
pHT4	17	21	28	37
pHT4	17	157	29	37
pHT4	17	177	30	37
pHT4	17	29	31	37
pHT4	17	58	32	37
pHT4	17	208	1	38
pHT4	17	154	2	38
pHT4	17	25	3	38
pHT4	17	21	4	38
pHT4	17	154	5	38
pHT4	17	152	6	38
pHT4	17	22	7	38
pHT4	17	22	8	38
pHT4	17	153	9	38
pHT4	17	138	10	38
pHT4	17	23	11	38
pHT4	17	22	12	38
pHT4	17	132	13	38
pHT4	17	124	14	38
pHT4	17	19	15	38
pHT4	17	20	16	38
pHT4	17	141	17	38
pHT4	17	158	18	38
pHT4	17	21	19	38
pHT4	17	20	20	38
pHT4	17	158	21	38
pHT4	17	156	22	38
pHT4	17	21	23	38
pHT4	17	21	24	38
pHT4	17	148	25	38
pHT4	17	175	26	38
pHT4	17	22	27	38
pHT4	17	21	28	38
pHT4	17	173	29	38
pHT4	17	177	30	38
pHT4	17	32	31	38
pHT4	17	61	32	38
pHT4	17	172	1	39
pHT4	17	32	2	39
pHT4	17	27	3	39
pHT4	17	24	4	39
pHT4	17	24	5	39
pHT4	17	24	6	39
pHT4	17	24	7	39
pHT4	17	25	8	39
pHT4	17	24	9	39
pHT4	17	22	10	39
pHT4	17	22	11	39
pHT4	17	22	12	39
pHT4	17	22	13	39
pHT4	17	21	14	39
pHT4	17	21	15	39
pHT4	17	22	16	39
pHT4	17	22	17	39
pHT4	17	23	18	39
pHT4	17	22	19	39
pHT4	17	20	20	39
pHT4	17	20	21	39
pHT4	17	20	22	39
pHT4	17	20	23	39
pHT4	17	20	24	39
pHT4	17	22	25	39
pHT4	17	22	26	39
pHT4	17	25	27	39
pHT4	17	24	28	39
pHT4	17	246	29	39
pHT4	17	170	30	39
pHT4	17	32	31	39
pHT4	17	62	32	39
pHT4	17	48	1	40
pHT4	17	32	2	40
pHT4	17	27	3	40
pHT4	17	26	4	40
pHT4	17	26	5	40
pHT4	17	28	6	40
pHT4	17	28	7	40
pHT4	17	24	8	40
pHT4	17	26	9	40
pHT4	17	23	10	40
pHT4	17	24	11	40
pHT4	17	22	12	40
pHT4	17	23	13	40
pHT4	17	24	14	40
pHT4	17	24	15	40
pHT4	17	23	16	40
pHT4	17	21	17	40
pHT4	17	21	18	40
pHT4	17	21	19	40
pHT4	17	22	20	40
pHT4	17	21	21	40
pHT4	17	21	22	40
pHT4	17	21	23	40
pHT4	17	22	24	40
pHT4	17	22	25	40
pHT4	17	23	26	40
pHT4	17	21	27	40
pHT4	17	21	28	40
pHT4	17	22	29	40
pHT4	17	227	30	40
pHT4	17	32	31	40
pHT4	17	67	32	40
pHT4	17	235	1	41
pHT4	17	187	2	41
pHT4	17	29	3	41
pHT4	17	25	4	41
pHT4	17	118	5	41
pHT4	17	147	6	41
pHT4	17	26	7	41
pHT4	17	26	8	41
pHT4	17	122	9	41
pHT4	17	134	10	41
pHT4	17	24	11	41
pHT4	17	25	12	41
pHT4	17	148	13	41
pHT4	17	158	14	41
pHT4	17	22	15	41
pHT4	17	22	16	41
pHT4	17	147	17	41
pHT4	17	146	18	41
pHT4	17	21	19	41
pHT4	17	20	20	41
pHT4	17	170	21	41
pHT4	17	136	22	41
pHT4	17	22	23	41
pHT4	17	22	24	41
pHT4	17	158	25	41
pHT4	17	145	26	41
pHT4	17	24	27	41
pHT4	17	21	28	41
pHT4	17	210	29	41
pHT4	17	207	30	41
pHT4	17	32	31	41
pHT4	17	62	32	41
pHT4	17	219	1	42
pHT4	17	178	2	42
pHT4	17	29	3	42
pHT4	17	26	4	42
pHT4	17	120	5	42
pHT4	17	88	6	42
pHT4	17	30	7	42
pHT4	17	28	8	42
pHT4	17	141	9	42
pHT4	17	130	10	42
pHT4	17	23	11	42
pHT4	17	23	12	42
pHT4	17	161	13	42
pHT4	17	166	14	42
pHT4	17	24	15	42
pHT4	17	22	16	42
pHT4	17	160	17	42
pHT4	17	155	18	42
pHT4	17	22	19	42
pHT4	17	20	20	42
pHT4	17	171	21	42
pHT4	17	152	22	42
pHT4	17	24	23	42
pHT4	17	23	24	42
pHT4	17	162	25	42
pHT4	17	186	26	42
pHT4	17	22	27	42
pHT4	17	22	28	42
pHT4	17	209	29	42
pHT4	17	204	30	42
pHT4	17	35	31	42
pHT4	17	66	32	42
pHT4	17	241	1	43
pHT4	17	171	2	43
pHT4	17	31	3	43
pHT4	17	29	4	43
pHT4	17	27	5	43
pHT4	17	26	6	43
pHT4	17	28	7	43
pHT4	17	28	8	43
pHT4	17	27	9	43
pHT4	17	24	10	43
pHT4	17	26	11	43
pHT4	17	25	12	43
pHT4	17	26	13	43
pHT4	17	24	14	43
pHT4	17	24	15	43
pHT4	17	24	16	43
pHT4	17	22	17	43
pHT4	17	23	18	43
pHT4	17	21	19	43
pHT4	17	22	20	43
pHT4	17	20	21	43
pHT4	17	23	22	43
pHT4	17	24	23	43
pHT4	17	25	24	43
pHT4	17	22	25	43
pHT4	17	23	26	43
pHT4	17	24	27	43
pHT4	17	25	28	43
pHT4	17	172	29	43
pHT4	17	167	30	43
pHT4	17	33	31	43
pHT4	17	65	32	43
pHT4	17	53	1	44
pHT4	17	39	2	44
pHT4	17	32	3	44
pHT4	17	30	4	44
pHT4	17	30	5	44
pHT4	17	31	6	44
pHT4	17	32	7	44
pHT4	17	30	8	44
pHT4	17	28	9	44
pHT4	17	24	10	44
pHT4	17	25	11	44
pHT4	17	26	12	44
pHT4	17	25	13	44
pHT4	17	26	14	44
pHT4	17	24	15	44
pHT4	17	23	16	44
pHT4	17	21	17	44
pHT4	17	22	18	44
pHT4	17	24	19	44
pHT4	17	25	20	44
pHT4	17	22	21	44
pHT4	17	24	22	44
pHT4	17	25	23	44
pHT4	17	23	24	44
pHT4	17	25	25	44
pHT4	17	22	26	44
pHT4	17	24	27	44
pHT4	17	23	28	44
pHT4	17	21	29	44
pHT4	17	201	30	44
pHT4	17	232	31	44
pHT4	17	66	32	44
pHT4	17	216	1	45
pHT4	17	194	2	45
pHT4	17	37	3	45
pHT4	17	34	4	45
pHT4	17	32	5	45
pHT4	17	28	6	45
pHT4	17	29	7	45
pHT4	17	30	8	45
pHT4	17	152	9	45
pHT4	17	187	10	45
pHT4	17	26	11	45
pHT4	17	28	12	45
pHT4	17	154	13	45
pHT4	17	137	14	45
pHT4	17	27	15	45
pHT4	17	24	16	45
pHT4	17	148	17	45
pHT4	17	141	18	45
pHT4	17	23	19	45
pHT4	17	27	20	45
pHT4	17	183	21	45
pHT4	17	188	22	45
pHT4	17	23	23	45
pHT4	17	22	24	45
pHT4	17	158	25	45
pHT4	17	165	26	45
pHT4	17	234	27	45
pHT4	17	22	28	45
pHT4	17	134	29	45
pHT4	17	139	30	45
pHT4	17	182	31	45
pHT4	17	69	32	45
pHT4	17	238	1	46
pHT4	17	176	2	46
pHT4	17	40	3	46
pHT4	17	36	4	46
pHT4	17	32	5	46
pHT4	17	32	6	46
pHT4	17	32	7	46
pHT4	17	161	8	46
pHT4	17	173	9	46
pHT4	17	162	10	46
pHT4	17	28	11	46
pHT4	17	29	12	46
pHT4	17	168	13	46
pHT4	17	133	14	46
pHT4	17	24	15	46
pHT4	17	23	16	46
pHT4	17	149	17	46
pHT4	17	158	18	46
pHT4	17	26	19	46
pHT4	17	28	20	46
pHT4	17	172	21	46
pHT4	17	162	22	46
pHT4	17	25	23	46
pHT4	17	22	24	46
pHT4	17	154	25	46
pHT4	17	151	26	46
pHT4	17	210	27	46
pHT4	17	126	28	46
pHT4	17	130	29	46
pHT4	17	122	30	46
pHT4	17	227	31	46
pHT4	17	74	32	46
pHT4	17	251	1	47
pHT4	17	195	2	47
pHT4	17	41	3	47
pHT4	17	43	4	47
pHT4	17	41	5	47
pHT4	17	42	6	47
pHT4	17	39	7	47
pHT4	17	34	8	47
pHT4	17	162	9	47
pHT4	17	163	10	47
pHT4	17	36	11	47
pHT4	17	32	12	47
pHT4	17	161	13	47
pHT4	17	159	14	47
pHT4	17	32	15	47
pHT4	17	33	16	47
pHT4	17	161	17	47
pHT4	17	136	18	47
pHT4	17	32	19	47
pHT4	17	34	20	47
pHT4	17	183	21	47
pHT4	17	183	22	47
pHT4	17	72	23	47
pHT4	17	243	24	47
pHT4	17	130	25	47
pHT4	17	139	26	47
pHT4	17	223	27	47
pHT4	17	147	28	47
pHT4	17	121	29	47
pHT4	17	133	30	47
pHT4	17	232	31	47
pHT4	17	222	32	47
pHT4	17	312	1	48
pHT4	17	238	2	48
pHT4	17	50	3	48
pHT4	17	48	4	48
pHT4	17	49	5	48
pHT4	17	50	6	48
pHT4	17	52	7	48
pHT4	17	48	8	48
pHT4	17	242	9	48
pHT4	17	241	10	48
pHT4	17	45	11	48
pHT4	17	43	12	48
pHT4	17	253	13	48
pHT4	17	239	14	48
pHT4	17	43	15	48
pHT4	17	44	16	48
pHT4	17	269	17	48
pHT4	17	256	18	48
pHT4	17	49	19	48
pHT4	17	49	20	48
pHT4	17	264	21	48
pHT4	17	251	22	48
pHT4	17	247	23	48
pHT4	17	184	24	48
pHT4	17	207	25	48
pHT4	17	211	26	48
pHT4	17	240	27	48
pHT4	17	245	28	48
pHT4	17	212	29	48
pHT4	17	207	30	48
pHT4	17	259	31	48
pHT4	17	230	32	48
pHT4	2	207	1	1
pHT4	2	167	2	1
pHT4	2	146	3	1
pHT4	2	129	4	1
pHT4	2	155	5	1
pHT4	2	143	6	1
pHT4	2	167	7	1
pHT4	2	154	8	1
pHT4	2	144	9	1
pHT4	2	141	10	1
pHT4	2	154	11	1
pHT4	2	174	12	1
pHT4	2	152	13	1
pHT4	2	158	14	1
pHT4	2	141	15	1
pHT4	2	147	16	1
pHT4	2	272	17	1
pHT4	2	282	18	1
pHT4	2	176	19	1
pHT4	2	165	20	1
pHT4	2	166	21	1
pHT4	2	169	22	1
pHT4	2	177	23	1
pHT4	2	174	24	1
pHT4	2	213	25	1
pHT4	2	195	26	1
pHT4	2	180	27	1
pHT4	2	201	28	1
pHT4	2	276	29	1
pHT4	2	253	30	1
pHT4	2	201	31	1
pHT4	2	173	32	1
pHT4	2	170	1	2
pHT4	2	131	2	2
pHT4	2	133	3	2
pHT4	2	117	4	2
pHT4	2	131	5	2
pHT4	2	121	6	2
pHT4	2	142	7	2
pHT4	2	124	8	2
pHT4	2	108	9	2
pHT4	2	124	10	2
pHT4	2	123	11	2
pHT4	2	123	12	2
pHT4	2	124	13	2
pHT4	2	130	14	2
pHT4	2	106	15	2
pHT4	2	100	16	2
pHT4	2	229	17	2
pHT4	2	234	18	2
pHT4	2	137	19	2
pHT4	2	141	20	2
pHT4	2	136	21	2
pHT4	2	122	22	2
pHT4	2	132	23	2
pHT4	2	141	24	2
pHT4	2	166	25	2
pHT4	2	133	26	2
pHT4	2	130	27	2
pHT4	2	131	28	2
pHT4	2	189	29	2
pHT4	2	211	30	2
pHT4	2	117	31	2
pHT4	2	173	32	2
pHT4	2	173	1	3
pHT4	2	150	2	3
pHT4	2	137	3	3
pHT4	2	121	4	3
pHT4	2	122	5	3
pHT4	2	109	6	3
pHT4	2	110	7	3
pHT4	2	123	8	3
pHT4	2	116	9	3
pHT4	2	113	10	3
pHT4	2	105	11	3
pHT4	2	114	12	3
pHT4	2	99	13	3
pHT4	2	89	14	3
pHT4	2	119	15	3
pHT4	2	118	16	3
pHT4	2	119	17	3
pHT4	2	113	18	3
pHT4	2	21	19	3
pHT4	2	21	20	3
pHT4	2	131	21	3
pHT4	2	127	22	3
pHT4	2	127	23	3
pHT4	2	131	24	3
pHT4	2	129	25	3
pHT4	2	145	26	3
pHT4	2	122	27	3
pHT4	2	141	28	3
pHT4	2	154	29	3
pHT4	2	166	30	3
pHT4	2	156	31	3
pHT4	2	144	32	3
pHT4	2	184	1	4
pHT4	2	153	2	4
pHT4	2	142	3	4
pHT4	2	129	4	4
pHT4	2	118	5	4
pHT4	2	118	6	4
pHT4	2	106	7	4
pHT4	2	115	8	4
pHT4	2	116	9	4
pHT4	2	111	10	4
pHT4	2	114	11	4
pHT4	2	119	12	4
pHT4	2	101	13	4
pHT4	2	106	14	4
pHT4	2	119	15	4
pHT4	2	118	16	4
pHT4	2	121	17	4
pHT4	2	117	18	4
pHT4	2	21	19	4
pHT4	2	21	20	4
pHT4	2	132	21	4
pHT4	2	134	22	4
pHT4	2	122	23	4
pHT4	2	120	24	4
pHT4	2	123	25	4
pHT4	2	159	26	4
pHT4	2	138	27	4
pHT4	2	144	28	4
pHT4	2	159	29	4
pHT4	2	146	30	4
pHT4	2	169	31	4
pHT4	2	161	32	4
pHT4	2	76	1	5
pHT4	2	61	2	5
pHT4	2	150	3	5
pHT4	2	113	4	5
pHT4	2	99	5	5
pHT4	2	104	6	5
pHT4	2	125	7	5
pHT4	2	105	8	5
pHT4	2	166	9	5
pHT4	2	163	10	5
pHT4	2	109	11	5
pHT4	2	118	12	5
pHT4	2	128	13	5
pHT4	2	123	14	5
pHT4	2	112	15	5
pHT4	2	109	16	5
pHT4	2	137	17	5
pHT4	2	154	18	5
pHT4	2	130	19	5
pHT4	2	121	20	5
pHT4	2	132	21	5
pHT4	2	147	22	5
pHT4	2	162	23	5
pHT4	2	162	24	5
pHT4	2	140	25	5
pHT4	2	129	26	5
pHT4	2	146	27	5
pHT4	2	133	28	5
pHT4	2	145	29	5
pHT4	2	152	30	5
pHT4	2	162	31	5
pHT4	2	193	32	5
pHT4	2	70	1	6
pHT4	2	63	2	6
pHT4	2	144	3	6
pHT4	2	119	4	6
pHT4	2	104	5	6
pHT4	2	97	6	6
pHT4	2	113	7	6
pHT4	2	119	8	6
pHT4	2	156	9	6
pHT4	2	173	10	6
pHT4	2	101	11	6
pHT4	2	125	12	6
pHT4	2	134	13	6
pHT4	2	126	14	6
pHT4	2	116	15	6
pHT4	2	115	16	6
pHT4	2	140	17	6
pHT4	2	155	18	6
pHT4	2	127	19	6
pHT4	2	115	20	6
pHT4	2	138	21	6
pHT4	2	132	22	6
pHT4	2	154	23	6
pHT4	2	178	24	6
pHT4	2	134	25	6
pHT4	2	142	26	6
pHT4	2	140	27	6
pHT4	2	147	28	6
pHT4	2	155	29	6
pHT4	2	153	30	6
pHT4	2	161	31	6
pHT4	2	188	32	6
pHT4	2	168	1	7
pHT4	2	153	2	7
pHT4	2	134	3	7
pHT4	2	112	4	7
pHT4	2	123	5	7
pHT4	2	107	6	7
pHT4	2	128	7	7
pHT4	2	149	8	7
pHT4	2	112	9	7
pHT4	2	116	10	7
pHT4	2	117	11	7
pHT4	2	108	12	7
pHT4	2	118	13	7
pHT4	2	112	14	7
pHT4	2	115	15	7
pHT4	2	105	16	7
pHT4	2	166	17	7
pHT4	2	173	18	7
pHT4	2	116	19	7
pHT4	2	103	20	7
pHT4	2	97	21	7
pHT4	2	121	22	7
pHT4	2	124	23	7
pHT4	2	124	24	7
pHT4	2	160	25	7
pHT4	2	169	26	7
pHT4	2	130	27	7
pHT4	2	130	28	7
pHT4	2	134	29	7
pHT4	2	135	30	7
pHT4	2	128	31	7
pHT4	2	160	32	7
pHT4	2	175	1	8
pHT4	2	148	2	8
pHT4	2	121	3	8
pHT4	2	128	4	8
pHT4	2	106	5	8
pHT4	2	111	6	8
pHT4	2	140	7	8
pHT4	2	133	8	8
pHT4	2	115	9	8
pHT4	2	118	10	8
pHT4	2	109	11	8
pHT4	2	117	12	8
pHT4	2	127	13	8
pHT4	2	120	14	8
pHT4	2	102	15	8
pHT4	2	102	16	8
pHT4	2	168	17	8
pHT4	2	165	18	8
pHT4	2	113	19	8
pHT4	2	114	20	8
pHT4	2	103	21	8
pHT4	2	101	22	8
pHT4	2	114	23	8
pHT4	2	117	24	8
pHT4	2	153	25	8
pHT4	2	150	26	8
pHT4	2	137	27	8
pHT4	2	147	28	8
pHT4	2	131	29	8
pHT4	2	145	30	8
pHT4	2	126	31	8
pHT4	2	153	32	8
pHT4	2	168	1	9
pHT4	2	138	2	9
pHT4	2	112	3	9
pHT4	2	131	4	9
pHT4	2	115	5	9
pHT4	2	117	6	9
pHT4	2	108	7	9
pHT4	2	104	8	9
pHT4	2	135	9	9
pHT4	2	129	10	9
pHT4	2	128	11	9
pHT4	2	126	12	9
pHT4	2	106	13	9
pHT4	2	103	14	9
pHT4	2	106	15	9
pHT4	2	106	16	9
pHT4	2	94	17	9
pHT4	2	106	18	9
pHT4	2	99	19	9
pHT4	2	108	20	9
pHT4	2	132	21	9
pHT4	2	135	22	9
pHT4	2	116	23	9
pHT4	2	102	24	9
pHT4	2	127	25	9
pHT4	2	133	26	9
pHT4	2	132	27	9
pHT4	2	150	28	9
pHT4	2	179	29	9
pHT4	2	182	30	9
pHT4	2	148	31	9
pHT4	2	145	32	9
pHT4	2	156	1	10
pHT4	2	120	2	10
pHT4	2	123	3	10
pHT4	2	137	4	10
pHT4	2	108	5	10
pHT4	2	107	6	10
pHT4	2	103	7	10
pHT4	2	107	8	10
pHT4	2	134	9	10
pHT4	2	128	10	10
pHT4	2	112	11	10
pHT4	2	131	12	10
pHT4	2	108	13	10
pHT4	2	118	14	10
pHT4	2	97	15	10
pHT4	2	110	16	10
pHT4	2	96	17	10
pHT4	2	97	18	10
pHT4	2	96	19	10
pHT4	2	97	20	10
pHT4	2	139	21	10
pHT4	2	146	22	10
pHT4	2	93	23	10
pHT4	2	95	24	10
pHT4	2	122	25	10
pHT4	2	111	26	10
pHT4	2	132	27	10
pHT4	2	141	28	10
pHT4	2	182	29	10
pHT4	2	194	30	10
pHT4	2	168	31	10
pHT4	2	135	32	10
pHT4	2	172	1	11
pHT4	2	114	2	11
pHT4	2	123	3	11
pHT4	2	118	4	11
pHT4	2	101	5	11
pHT4	2	97	6	11
pHT4	2	106	7	11
pHT4	2	105	8	11
pHT4	2	118	9	11
pHT4	2	115	10	11
pHT4	2	95	11	11
pHT4	2	107	12	11
pHT4	2	109	13	11
pHT4	2	116	14	11
pHT4	2	120	15	11
pHT4	2	115	16	11
pHT4	2	110	17	11
pHT4	2	103	18	11
pHT4	2	134	19	11
pHT4	2	131	20	11
pHT4	2	119	21	11
pHT4	2	112	22	11
pHT4	2	122	23	11
pHT4	2	125	24	11
pHT4	2	134	25	11
pHT4	2	148	26	11
pHT4	2	147	27	11
pHT4	2	152	28	11
pHT4	2	156	29	11
pHT4	2	149	30	11
pHT4	2	166	31	11
pHT4	2	180	32	11
pHT4	2	150	1	12
pHT4	2	109	2	12
pHT4	2	122	3	12
pHT4	2	114	4	12
pHT4	2	105	5	12
pHT4	2	105	6	12
pHT4	2	112	7	12
pHT4	2	104	8	12
pHT4	2	115	9	12
pHT4	2	114	10	12
pHT4	2	99	11	12
pHT4	2	96	12	12
pHT4	2	107	13	12
pHT4	2	98	14	12
pHT4	2	100	15	12
pHT4	2	108	16	12
pHT4	2	100	17	12
pHT4	2	101	18	12
pHT4	2	140	19	12
pHT4	2	134	20	12
pHT4	2	105	21	12
pHT4	2	111	22	12
pHT4	2	134	23	12
pHT4	2	127	24	12
pHT4	2	127	25	12
pHT4	2	130	26	12
pHT4	2	138	27	12
pHT4	2	139	28	12
pHT4	2	141	29	12
pHT4	2	171	30	12
pHT4	2	161	31	12
pHT4	2	174	32	12
pHT4	2	118	1	13
pHT4	2	95	2	13
pHT4	2	152	3	13
pHT4	2	136	4	13
pHT4	2	115	5	13
pHT4	2	110	6	13
pHT4	2	99	7	13
pHT4	2	104	8	13
pHT4	2	109	9	13
pHT4	2	113	10	13
pHT4	2	118	11	13
pHT4	2	124	12	13
pHT4	2	100	13	13
pHT4	2	101	14	13
pHT4	2	89	15	13
pHT4	2	97	16	13
pHT4	2	105	17	13
pHT4	2	97	18	13
pHT4	2	102	19	13
pHT4	2	108	20	13
pHT4	2	120	21	13
pHT4	2	117	22	13
pHT4	2	123	23	13
pHT4	2	123	24	13
pHT4	2	130	25	13
pHT4	2	130	26	13
pHT4	2	150	27	13
pHT4	2	153	28	13
pHT4	2	156	29	13
pHT4	2	163	30	13
pHT4	2	152	31	13
pHT4	2	177	32	13
pHT4	2	121	1	14
pHT4	2	98	2	14
pHT4	2	147	3	14
pHT4	2	133	4	14
pHT4	2	112	5	14
pHT4	2	105	6	14
pHT4	2	105	7	14
pHT4	2	106	8	14
pHT4	2	115	9	14
pHT4	2	123	10	14
pHT4	2	129	11	14
pHT4	2	122	12	14
pHT4	2	98	13	14
pHT4	2	91	14	14
pHT4	2	94	15	14
pHT4	2	99	16	14
pHT4	2	94	17	14
pHT4	2	96	18	14
pHT4	2	106	19	14
pHT4	2	99	20	14
pHT4	2	110	21	14
pHT4	2	129	22	14
pHT4	2	116	23	14
pHT4	2	117	24	14
pHT4	2	132	25	14
pHT4	2	135	26	14
pHT4	2	136	27	14
pHT4	2	159	28	14
pHT4	2	150	29	14
pHT4	2	168	30	14
pHT4	2	151	31	14
pHT4	2	157	32	14
pHT4	2	61	1	15
pHT4	2	46	2	15
pHT4	2	130	3	15
pHT4	2	112	4	15
pHT4	2	111	5	15
pHT4	2	108	6	15
pHT4	2	106	7	15
pHT4	2	102	8	15
pHT4	2	93	9	15
pHT4	2	103	10	15
pHT4	2	96	11	15
pHT4	2	96	12	15
pHT4	2	104	13	15
pHT4	2	98	14	15
pHT4	2	106	15	15
pHT4	2	110	16	15
pHT4	2	98	17	15
pHT4	2	100	18	15
pHT4	2	107	19	15
pHT4	2	113	20	15
pHT4	2	106	21	15
pHT4	2	99	22	15
pHT4	2	120	23	15
pHT4	2	109	24	15
pHT4	2	164	25	15
pHT4	2	174	26	15
pHT4	2	117	27	15
pHT4	2	138	28	15
pHT4	2	140	29	15
pHT4	2	164	30	15
pHT4	2	167	31	15
pHT4	2	160	32	15
pHT4	2	64	1	16
pHT4	2	46	2	16
pHT4	2	128	3	16
pHT4	2	131	4	16
pHT4	2	110	5	16
pHT4	2	112	6	16
pHT4	2	103	7	16
pHT4	2	109	8	16
pHT4	2	106	9	16
pHT4	2	100	10	16
pHT4	2	97	11	16
pHT4	2	94	12	16
pHT4	2	104	13	16
pHT4	2	99	14	16
pHT4	2	114	15	16
pHT4	2	106	16	16
pHT4	2	94	17	16
pHT4	2	106	18	16
pHT4	2	117	19	16
pHT4	2	107	20	16
pHT4	2	89	21	16
pHT4	2	111	22	16
pHT4	2	112	23	16
pHT4	2	121	24	16
pHT4	2	168	25	16
pHT4	2	176	26	16
pHT4	2	119	27	16
pHT4	2	141	28	16
pHT4	2	153	29	16
pHT4	2	169	30	16
pHT4	2	173	31	16
pHT4	2	166	32	16
pHT4	2	180	1	17
pHT4	2	140	2	17
pHT4	2	130	3	17
pHT4	2	125	4	17
pHT4	2	104	5	17
pHT4	2	97	6	17
pHT4	2	105	7	17
pHT4	2	94	8	17
pHT4	2	93	9	17
pHT4	2	97	10	17
pHT4	2	116	11	17
pHT4	2	108	12	17
pHT4	2	146	13	17
pHT4	2	153	14	17
pHT4	2	86	15	17
pHT4	2	84	16	17
pHT4	2	99	17	17
pHT4	2	97	18	17
pHT4	2	96	19	17
pHT4	2	89	20	17
pHT4	2	169	21	17
pHT4	2	165	22	17
pHT4	2	103	23	17
pHT4	2	126	24	17
pHT4	2	114	25	17
pHT4	2	113	26	17
pHT4	2	186	27	17
pHT4	2	194	28	17
pHT4	2	147	29	17
pHT4	2	165	30	17
pHT4	2	146	31	17
pHT4	2	179	32	17
pHT4	2	185	1	18
pHT4	2	135	2	18
pHT4	2	131	3	18
pHT4	2	124	4	18
pHT4	2	106	5	18
pHT4	2	103	6	18
pHT4	2	97	7	18
pHT4	2	100	8	18
pHT4	2	96	9	18
pHT4	2	90	10	18
pHT4	2	109	11	18
pHT4	2	100	12	18
pHT4	2	139	13	18
pHT4	2	143	14	18
pHT4	2	77	15	18
pHT4	2	94	16	18
pHT4	2	94	17	18
pHT4	2	94	18	18
pHT4	2	88	19	18
pHT4	2	92	20	18
pHT4	2	165	21	18
pHT4	2	165	22	18
pHT4	2	108	23	18
pHT4	2	105	24	18
pHT4	2	113	25	18
pHT4	2	119	26	18
pHT4	2	189	27	18
pHT4	2	194	28	18
pHT4	2	161	29	18
pHT4	2	174	30	18
pHT4	2	166	31	18
pHT4	2	140	32	18
pHT4	2	155	1	19
pHT4	2	143	2	19
pHT4	2	121	3	19
pHT4	2	123	4	19
pHT4	2	119	5	19
pHT4	2	108	6	19
pHT4	2	110	7	19
pHT4	2	100	8	19
pHT4	2	81	9	19
pHT4	2	90	10	19
pHT4	2	88	11	19
pHT4	2	92	12	19
pHT4	2	92	13	19
pHT4	2	97	14	19
pHT4	2	95	15	19
pHT4	2	108	16	19
pHT4	2	99	17	19
pHT4	2	98	18	19
pHT4	2	94	19	19
pHT4	2	93	20	19
pHT4	2	99	21	19
pHT4	2	102	22	19
pHT4	2	105	23	19
pHT4	2	105	24	19
pHT4	2	128	25	19
pHT4	2	134	26	19
pHT4	2	133	27	19
pHT4	2	141	28	19
pHT4	2	141	29	19
pHT4	2	157	30	19
pHT4	2	176	31	19
pHT4	2	178	32	19
pHT4	2	159	1	20
pHT4	2	138	2	20
pHT4	2	115	3	20
pHT4	2	111	4	20
pHT4	2	111	5	20
pHT4	2	99	6	20
pHT4	2	98	7	20
pHT4	2	99	8	20
pHT4	2	89	9	20
pHT4	2	90	10	20
pHT4	2	91	11	20
pHT4	2	101	12	20
pHT4	2	97	13	20
pHT4	2	99	14	20
pHT4	2	101	15	20
pHT4	2	100	16	20
pHT4	2	94	17	20
pHT4	2	105	18	20
pHT4	2	90	19	20
pHT4	2	85	20	20
pHT4	2	109	21	20
pHT4	2	108	22	20
pHT4	2	102	23	20
pHT4	2	109	24	20
pHT4	2	124	25	20
pHT4	2	125	26	20
pHT4	2	134	27	20
pHT4	2	136	28	20
pHT4	2	145	29	20
pHT4	2	162	30	20
pHT4	2	177	31	20
pHT4	2	183	32	20
pHT4	2	162	1	21
pHT4	2	121	2	21
pHT4	2	113	3	21
pHT4	2	108	4	21
pHT4	2	108	5	21
pHT4	2	108	6	21
pHT4	2	94	7	21
pHT4	2	98	8	21
pHT4	2	112	9	21
pHT4	2	98	10	21
pHT4	2	105	11	21
pHT4	2	102	12	21
pHT4	2	93	13	21
pHT4	2	99	14	21
pHT4	2	101	15	21
pHT4	2	108	16	21
pHT4	2	111	17	21
pHT4	2	105	18	21
pHT4	2	95	19	21
pHT4	2	108	20	21
pHT4	2	117	21	21
pHT4	2	114	22	21
pHT4	2	111	23	21
pHT4	2	124	24	21
pHT4	2	125	25	21
pHT4	2	137	26	21
pHT4	2	132	27	21
pHT4	2	141	28	21
pHT4	2	132	29	21
pHT4	2	144	30	21
pHT4	2	182	31	21
pHT4	2	185	32	21
pHT4	2	168	1	22
pHT4	2	129	2	22
pHT4	2	120	3	22
pHT4	2	110	4	22
pHT4	2	109	5	22
pHT4	2	108	6	22
pHT4	2	93	7	22
pHT4	2	97	8	22
pHT4	2	91	9	22
pHT4	2	92	10	22
pHT4	2	93	11	22
pHT4	2	106	12	22
pHT4	2	99	13	22
pHT4	2	95	14	22
pHT4	2	103	15	22
pHT4	2	86	16	22
pHT4	2	114	17	22
pHT4	2	116	18	22
pHT4	2	111	19	22
pHT4	2	104	20	22
pHT4	2	104	21	22
pHT4	2	108	22	22
pHT4	2	116	23	22
pHT4	2	119	24	22
pHT4	2	127	25	22
pHT4	2	131	26	22
pHT4	2	126	27	22
pHT4	2	136	28	22
pHT4	2	130	29	22
pHT4	2	137	30	22
pHT4	2	182	31	22
pHT4	2	190	32	22
pHT4	2	45	1	23
pHT4	2	21	2	23
pHT4	2	140	3	23
pHT4	2	126	4	23
pHT4	2	109	5	23
pHT4	2	108	6	23
pHT4	2	94	7	23
pHT4	2	94	8	23
pHT4	2	84	9	23
pHT4	2	90	10	23
pHT4	2	96	11	23
pHT4	2	100	12	23
pHT4	2	93	13	23
pHT4	2	93	14	23
pHT4	2	98	15	23
pHT4	2	105	16	23
pHT4	2	87	17	23
pHT4	2	88	18	23
pHT4	2	93	19	23
pHT4	2	81	20	23
pHT4	2	94	21	23
pHT4	2	103	22	23
pHT4	2	112	23	23
pHT4	2	121	24	23
pHT4	2	116	25	23
pHT4	2	124	26	23
pHT4	2	113	27	23
pHT4	2	132	28	23
pHT4	2	149	29	23
pHT4	2	157	30	23
pHT4	2	183	31	23
pHT4	2	185	32	23
pHT4	2	30	1	24
pHT4	2	19	2	24
pHT4	2	129	3	24
pHT4	2	126	4	24
pHT4	2	117	5	24
pHT4	2	105	6	24
pHT4	2	103	7	24
pHT4	2	114	8	24
pHT4	2	97	9	24
pHT4	2	86	10	24
pHT4	2	102	11	24
pHT4	2	99	12	24
pHT4	2	96	13	24
pHT4	2	102	14	24
pHT4	2	110	15	24
pHT4	2	115	16	24
pHT4	2	91	17	24
pHT4	2	93	18	24
pHT4	2	101	19	24
pHT4	2	96	20	24
pHT4	2	100	21	24
pHT4	2	99	22	24
pHT4	2	117	23	24
pHT4	2	129	24	24
pHT4	2	113	25	24
pHT4	2	130	26	24
pHT4	2	123	27	24
pHT4	2	118	28	24
pHT4	2	146	29	24
pHT4	2	164	30	24
pHT4	2	168	31	24
pHT4	2	190	32	24
pHT4	2	139	1	25
pHT4	2	112	2	25
pHT4	2	126	3	25
pHT4	2	125	4	25
pHT4	2	100	5	25
pHT4	2	99	6	25
pHT4	2	98	7	25
pHT4	2	86	8	25
pHT4	2	87	9	25
pHT4	2	84	10	25
pHT4	2	86	11	25
pHT4	2	77	12	25
pHT4	2	100	13	25
pHT4	2	94	14	25
pHT4	2	87	15	25
pHT4	2	84	16	25
pHT4	2	90	17	25
pHT4	2	92	18	25
pHT4	2	96	19	25
pHT4	2	87	20	25
pHT4	2	97	21	25
pHT4	2	98	22	25
pHT4	2	102	23	25
pHT4	2	117	24	25
pHT4	2	126	25	25
pHT4	2	134	26	25
pHT4	2	134	27	25
pHT4	2	152	28	25
pHT4	2	134	29	25
pHT4	2	152	30	25
pHT4	2	172	31	25
pHT4	2	177	32	25
pHT4	2	140	1	26
pHT4	2	120	2	26
pHT4	2	133	3	26
pHT4	2	123	4	26
pHT4	2	113	5	26
pHT4	2	98	6	26
pHT4	2	99	7	26
pHT4	2	89	8	26
pHT4	2	101	9	26
pHT4	2	105	10	26
pHT4	2	78	11	26
pHT4	2	91	12	26
pHT4	2	101	13	26
pHT4	2	96	14	26
pHT4	2	89	15	26
pHT4	2	87	16	26
pHT4	2	92	17	26
pHT4	2	94	18	26
pHT4	2	87	19	26
pHT4	2	101	20	26
pHT4	2	96	21	26
pHT4	2	102	22	26
pHT4	2	108	23	26
pHT4	2	113	24	26
pHT4	2	134	25	26
pHT4	2	129	26	26
pHT4	2	137	27	26
pHT4	2	153	28	26
pHT4	2	142	29	26
pHT4	2	149	30	26
pHT4	2	170	31	26
pHT4	2	198	32	26
pHT4	2	158	1	27
pHT4	2	129	2	27
pHT4	2	145	3	27
pHT4	2	131	4	27
pHT4	2	96	5	27
pHT4	2	86	6	27
pHT4	2	89	7	27
pHT4	2	85	8	27
pHT4	2	105	9	27
pHT4	2	91	10	27
pHT4	2	80	11	27
pHT4	2	99	12	27
pHT4	2	98	13	27
pHT4	2	99	14	27
pHT4	2	93	15	27
pHT4	2	98	16	27
pHT4	2	84	17	27
pHT4	2	100	18	27
pHT4	2	96	19	27
pHT4	2	107	20	27
pHT4	2	104	21	27
pHT4	2	103	22	27
pHT4	2	100	23	27
pHT4	2	116	24	27
pHT4	2	118	25	27
pHT4	2	131	26	27
pHT4	2	169	27	27
pHT4	2	180	28	27
pHT4	2	146	29	27
pHT4	2	157	30	27
pHT4	2	169	31	27
pHT4	2	189	32	27
pHT4	2	141	1	28
pHT4	2	125	2	28
pHT4	2	139	3	28
pHT4	2	132	4	28
pHT4	2	99	5	28
pHT4	2	90	6	28
pHT4	2	89	7	28
pHT4	2	94	8	28
pHT4	2	94	9	28
pHT4	2	93	10	28
pHT4	2	94	11	28
pHT4	2	98	12	28
pHT4	2	97	13	28
pHT4	2	91	14	28
pHT4	2	90	15	28
pHT4	2	89	16	28
pHT4	2	89	17	28
pHT4	2	86	18	28
pHT4	2	115	19	28
pHT4	2	112	20	28
pHT4	2	102	21	28
pHT4	2	117	22	28
pHT4	2	107	23	28
pHT4	2	107	24	28
pHT4	2	117	25	28
pHT4	2	127	26	28
pHT4	2	163	27	28
pHT4	2	173	28	28
pHT4	2	153	29	28
pHT4	2	163	30	28
pHT4	2	170	31	28
pHT4	2	185	32	28
pHT4	2	135	1	29
pHT4	2	113	2	29
pHT4	2	114	3	29
pHT4	2	124	4	29
pHT4	2	108	5	29
pHT4	2	93	6	29
pHT4	2	107	7	29
pHT4	2	98	8	29
pHT4	2	84	9	29
pHT4	2	90	10	29
pHT4	2	82	11	29
pHT4	2	78	12	29
pHT4	2	99	13	29
pHT4	2	95	14	29
pHT4	2	94	15	29
pHT4	2	88	16	29
pHT4	2	94	17	29
pHT4	2	86	18	29
pHT4	2	100	19	29
pHT4	2	97	20	29
pHT4	2	98	21	29
pHT4	2	102	22	29
pHT4	2	117	23	29
pHT4	2	128	24	29
pHT4	2	121	25	29
pHT4	2	122	26	29
pHT4	2	133	27	29
pHT4	2	135	28	29
pHT4	2	146	29	29
pHT4	2	168	30	29
pHT4	2	193	31	29
pHT4	2	206	32	29
pHT4	2	138	1	30
pHT4	2	107	2	30
pHT4	2	115	3	30
pHT4	2	120	4	30
pHT4	2	104	5	30
pHT4	2	99	6	30
pHT4	2	98	7	30
pHT4	2	95	8	30
pHT4	2	85	9	30
pHT4	2	101	10	30
pHT4	2	95	11	30
pHT4	2	97	12	30
pHT4	2	88	13	30
pHT4	2	97	14	30
pHT4	2	91	15	30
pHT4	2	85	16	30
pHT4	2	83	17	30
pHT4	2	91	18	30
pHT4	2	94	19	30
pHT4	2	97	20	30
pHT4	2	102	21	30
pHT4	2	102	22	30
pHT4	2	120	23	30
pHT4	2	131	24	30
pHT4	2	120	25	30
pHT4	2	129	26	30
pHT4	2	131	27	30
pHT4	2	141	28	30
pHT4	2	150	29	30
pHT4	2	168	30	30
pHT4	2	176	31	30
pHT4	2	191	32	30
pHT4	2	151	1	31
pHT4	2	143	2	31
pHT4	2	116	3	31
pHT4	2	117	4	31
pHT4	2	109	5	31
pHT4	2	111	6	31
pHT4	2	84	7	31
pHT4	2	92	8	31
pHT4	2	77	9	31
pHT4	2	74	10	31
pHT4	2	76	11	31
pHT4	2	93	12	31
pHT4	2	118	13	31
pHT4	2	112	14	31
pHT4	2	88	15	31
pHT4	2	83	16	31
pHT4	2	91	17	31
pHT4	2	102	18	31
pHT4	2	97	19	31
pHT4	2	95	20	31
pHT4	2	96	21	31
pHT4	2	93	22	31
pHT4	2	113	23	31
pHT4	2	117	24	31
pHT4	2	112	25	31
pHT4	2	121	26	31
pHT4	2	131	27	31
pHT4	2	140	28	31
pHT4	2	143	29	31
pHT4	2	162	30	31
pHT4	2	178	31	31
pHT4	2	202	32	31
pHT4	2	166	1	32
pHT4	2	130	2	32
pHT4	2	126	3	32
pHT4	2	107	4	32
pHT4	2	112	5	32
pHT4	2	107	6	32
pHT4	2	105	7	32
pHT4	2	82	8	32
pHT4	2	84	9	32
pHT4	2	78	10	32
pHT4	2	94	11	32
pHT4	2	86	12	32
pHT4	2	107	13	32
pHT4	2	117	14	32
pHT4	2	85	15	32
pHT4	2	91	16	32
pHT4	2	101	17	32
pHT4	2	102	18	32
pHT4	2	98	19	32
pHT4	2	101	20	32
pHT4	2	102	21	32
pHT4	2	106	22	32
pHT4	2	119	23	32
pHT4	2	119	24	32
pHT4	2	114	25	32
pHT4	2	114	26	32
pHT4	2	135	27	32
pHT4	2	149	28	32
pHT4	2	151	29	32
pHT4	2	156	30	32
pHT4	2	175	31	32
pHT4	2	202	32	32
pHT4	2	132	1	33
pHT4	2	113	2	33
pHT4	2	127	3	33
pHT4	2	126	4	33
pHT4	2	103	5	33
pHT4	2	99	6	33
pHT4	2	84	7	33
pHT4	2	86	8	33
pHT4	2	97	9	33
pHT4	2	93	10	33
pHT4	2	135	11	33
pHT4	2	129	12	33
pHT4	2	84	13	33
pHT4	2	85	14	33
pHT4	2	88	15	33
pHT4	2	87	16	33
pHT4	2	96	17	33
pHT4	2	97	18	33
pHT4	2	103	19	33
pHT4	2	109	20	33
pHT4	2	96	21	33
pHT4	2	101	22	33
pHT4	2	112	23	33
pHT4	2	121	24	33
pHT4	2	130	25	33
pHT4	2	135	26	33
pHT4	2	123	27	33
pHT4	2	133	28	33
pHT4	2	138	29	33
pHT4	2	157	30	33
pHT4	2	177	31	33
pHT4	2	178	32	33
pHT4	2	123	1	34
pHT4	2	114	2	34
pHT4	2	122	3	34
pHT4	2	123	4	34
pHT4	2	112	5	34
pHT4	2	105	6	34
pHT4	2	107	7	34
pHT4	2	103	8	34
pHT4	2	103	9	34
pHT4	2	92	10	34
pHT4	2	128	11	34
pHT4	2	132	12	34
pHT4	2	95	13	34
pHT4	2	92	14	34
pHT4	2	93	15	34
pHT4	2	94	16	34
pHT4	2	95	17	34
pHT4	2	98	18	34
pHT4	2	108	19	34
pHT4	2	109	20	34
pHT4	2	97	21	34
pHT4	2	105	22	34
pHT4	2	115	23	34
pHT4	2	129	24	34
pHT4	2	136	25	34
pHT4	2	133	26	34
pHT4	2	134	27	34
pHT4	2	137	28	34
pHT4	2	142	29	34
pHT4	2	152	30	34
pHT4	2	185	31	34
pHT4	2	164	32	34
pHT4	2	199	1	35
pHT4	2	147	2	35
pHT4	2	106	3	35
pHT4	2	105	4	35
pHT4	2	115	5	35
pHT4	2	95	6	35
pHT4	2	102	7	35
pHT4	2	103	8	35
pHT4	2	108	9	35
pHT4	2	107	10	35
pHT4	2	111	11	35
pHT4	2	117	12	35
pHT4	2	101	13	35
pHT4	2	108	14	35
pHT4	2	94	15	35
pHT4	2	89	16	35
pHT4	2	84	17	35
pHT4	2	82	18	35
pHT4	2	99	19	35
pHT4	2	98	20	35
pHT4	2	113	21	35
pHT4	2	124	22	35
pHT4	2	126	23	35
pHT4	2	135	24	35
pHT4	2	137	25	35
pHT4	2	136	26	35
pHT4	2	165	27	35
pHT4	2	168	28	35
pHT4	2	151	29	35
pHT4	2	161	30	35
pHT4	2	170	31	35
pHT4	2	187	32	35
pHT4	2	151	1	36
pHT4	2	124	2	36
pHT4	2	123	3	36
pHT4	2	106	4	36
pHT4	2	107	5	36
pHT4	2	111	6	36
pHT4	2	99	7	36
pHT4	2	87	8	36
pHT4	2	122	9	36
pHT4	2	116	10	36
pHT4	2	112	11	36
pHT4	2	114	12	36
pHT4	2	102	13	36
pHT4	2	114	14	36
pHT4	2	91	15	36
pHT4	2	76	16	36
pHT4	2	82	17	36
pHT4	2	84	18	36
pHT4	2	95	19	36
pHT4	2	97	20	36
pHT4	2	109	21	36
pHT4	2	124	22	36
pHT4	2	128	23	36
pHT4	2	129	24	36
pHT4	2	134	25	36
pHT4	2	147	26	36
pHT4	2	154	27	36
pHT4	2	170	28	36
pHT4	2	140	29	36
pHT4	2	149	30	36
pHT4	2	160	31	36
pHT4	2	191	32	36
pHT4	2	153	1	37
pHT4	2	143	2	37
pHT4	2	130	3	37
pHT4	2	118	4	37
pHT4	2	131	5	37
pHT4	2	119	6	37
pHT4	2	77	7	37
pHT4	2	78	8	37
pHT4	2	104	9	37
pHT4	2	97	10	37
pHT4	2	130	11	37
pHT4	2	127	12	37
pHT4	2	78	13	37
pHT4	2	84	14	37
pHT4	2	102	15	37
pHT4	2	104	16	37
pHT4	2	97	17	37
pHT4	2	93	18	37
pHT4	2	126	19	37
pHT4	2	117	20	37
pHT4	2	130	21	37
pHT4	2	125	22	37
pHT4	2	128	23	37
pHT4	2	139	24	37
pHT4	2	128	25	37
pHT4	2	127	26	37
pHT4	2	135	27	37
pHT4	2	140	28	37
pHT4	2	128	29	37
pHT4	2	135	30	37
pHT4	2	166	31	37
pHT4	2	196	32	37
pHT4	2	153	1	38
pHT4	2	135	2	38
pHT4	2	131	3	38
pHT4	2	108	4	38
pHT4	2	124	5	38
pHT4	2	121	6	38
pHT4	2	76	7	38
pHT4	2	80	8	38
pHT4	2	102	9	38
pHT4	2	97	10	38
pHT4	2	139	11	38
pHT4	2	144	12	38
pHT4	2	90	13	38
pHT4	2	87	14	38
pHT4	2	105	15	38
pHT4	2	110	16	38
pHT4	2	102	17	38
pHT4	2	95	18	38
pHT4	2	126	19	38
pHT4	2	122	20	38
pHT4	2	119	21	38
pHT4	2	123	22	38
pHT4	2	127	23	38
pHT4	2	141	24	38
pHT4	2	131	25	38
pHT4	2	139	26	38
pHT4	2	139	27	38
pHT4	2	136	28	38
pHT4	2	119	29	38
pHT4	2	127	30	38
pHT4	2	162	31	38
pHT4	2	196	32	38
pHT4	2	149	1	39
pHT4	2	133	2	39
pHT4	2	136	3	39
pHT4	2	122	4	39
pHT4	2	105	5	39
pHT4	2	106	6	39
pHT4	2	114	7	39
pHT4	2	111	8	39
pHT4	2	104	9	39
pHT4	2	100	10	39
pHT4	2	106	11	39
pHT4	2	104	12	39
pHT4	2	105	13	39
pHT4	2	104	14	39
pHT4	2	108	15	39
pHT4	2	114	16	39
pHT4	2	79	17	39
pHT4	2	88	18	39
pHT4	2	111	19	39
pHT4	2	121	20	39
pHT4	2	112	21	39
pHT4	2	122	22	39
pHT4	2	127	23	39
pHT4	2	138	24	39
pHT4	2	86	25	39
pHT4	2	94	26	39
pHT4	2	136	27	39
pHT4	2	140	28	39
pHT4	2	156	29	39
pHT4	2	153	30	39
pHT4	2	181	31	39
pHT4	2	196	32	39
pHT4	2	156	1	40
pHT4	2	132	2	40
pHT4	2	129	3	40
pHT4	2	137	4	40
pHT4	2	116	5	40
pHT4	2	113	6	40
pHT4	2	112	7	40
pHT4	2	110	8	40
pHT4	2	113	9	40
pHT4	2	107	10	40
pHT4	2	111	11	40
pHT4	2	114	12	40
pHT4	2	100	13	40
pHT4	2	112	14	40
pHT4	2	111	15	40
pHT4	2	129	16	40
pHT4	2	94	17	40
pHT4	2	96	18	40
pHT4	2	124	19	40
pHT4	2	128	20	40
pHT4	2	117	21	40
pHT4	2	127	22	40
pHT4	2	136	23	40
pHT4	2	140	24	40
pHT4	2	76	25	40
pHT4	2	84	26	40
pHT4	2	125	27	40
pHT4	2	139	28	40
pHT4	2	159	29	40
pHT4	2	157	30	40
pHT4	2	164	31	40
pHT4	2	207	32	40
pHT4	2	163	1	41
pHT4	2	135	2	41
pHT4	2	130	3	41
pHT4	2	125	4	41
pHT4	2	113	5	41
pHT4	2	105	6	41
pHT4	2	116	7	41
pHT4	2	120	8	41
pHT4	2	110	9	41
pHT4	2	110	10	41
pHT4	2	116	11	41
pHT4	2	113	12	41
pHT4	2	110	13	41
pHT4	2	108	14	41
pHT4	2	115	15	41
pHT4	2	117	16	41
pHT4	2	111	17	41
pHT4	2	120	18	41
pHT4	2	117	19	41
pHT4	2	120	20	41
pHT4	2	120	21	41
pHT4	2	122	22	41
pHT4	2	126	23	41
pHT4	2	128	24	41
pHT4	2	145	25	41
pHT4	2	150	26	41
pHT4	2	147	27	41
pHT4	2	150	28	41
pHT4	2	145	29	41
pHT4	2	158	30	41
pHT4	2	178	31	41
pHT4	2	204	32	41
pHT4	2	167	1	42
pHT4	2	135	2	42
pHT4	2	121	3	42
pHT4	2	123	4	42
pHT4	2	110	5	42
pHT4	2	109	6	42
pHT4	2	113	7	42
pHT4	2	121	8	42
pHT4	2	115	9	42
pHT4	2	115	10	42
pHT4	2	117	11	42
pHT4	2	119	12	42
pHT4	2	109	13	42
pHT4	2	107	14	42
pHT4	2	116	15	42
pHT4	2	116	16	42
pHT4	2	121	17	42
pHT4	2	123	18	42
pHT4	2	123	19	42
pHT4	2	131	20	42
pHT4	2	126	21	42
pHT4	2	123	22	42
pHT4	2	126	23	42
pHT4	2	130	24	42
pHT4	2	142	25	42
pHT4	2	142	26	42
pHT4	2	137	27	42
pHT4	2	144	28	42
pHT4	2	150	29	42
pHT4	2	157	30	42
pHT4	2	162	31	42
pHT4	2	208	32	42
pHT4	2	175	1	43
pHT4	2	136	2	43
pHT4	2	124	3	43
pHT4	2	121	4	43
pHT4	2	108	5	43
pHT4	2	115	6	43
pHT4	2	118	7	43
pHT4	2	115	8	43
pHT4	2	110	9	43
pHT4	2	96	10	43
pHT4	2	118	11	43
pHT4	2	118	12	43
pHT4	2	121	13	43
pHT4	2	128	14	43
pHT4	2	125	15	43
pHT4	2	119	16	43
pHT4	2	116	17	43
pHT4	2	115	18	43
pHT4	2	127	19	43
pHT4	2	124	20	43
pHT4	2	126	21	43
pHT4	2	129	22	43
pHT4	2	125	23	43
pHT4	2	129	24	43
pHT4	2	120	25	43
pHT4	2	124	26	43
pHT4	2	149	27	43
pHT4	2	157	28	43
pHT4	2	157	29	43
pHT4	2	167	30	43
pHT4	2	170	31	43
pHT4	2	189	32	43
pHT4	2	176	1	44
pHT4	2	153	2	44
pHT4	2	122	3	44
pHT4	2	118	4	44
pHT4	2	115	5	44
pHT4	2	114	6	44
pHT4	2	121	7	44
pHT4	2	121	8	44
pHT4	2	110	9	44
pHT4	2	105	10	44
pHT4	2	116	11	44
pHT4	2	121	12	44
pHT4	2	121	13	44
pHT4	2	126	14	44
pHT4	2	125	15	44
pHT4	2	123	16	44
pHT4	2	118	17	44
pHT4	2	118	18	44
pHT4	2	130	19	44
pHT4	2	134	20	44
pHT4	2	134	21	44
pHT4	2	131	22	44
pHT4	2	120	23	44
pHT4	2	126	24	44
pHT4	2	119	25	44
pHT4	2	129	26	44
pHT4	2	147	27	44
pHT4	2	156	28	44
pHT4	2	152	29	44
pHT4	2	163	30	44
pHT4	2	171	31	44
pHT4	2	206	32	44
pHT4	2	178	1	45
pHT4	2	157	2	45
pHT4	2	144	3	45
pHT4	2	135	4	45
pHT4	2	132	5	45
pHT4	2	135	6	45
pHT4	2	122	7	45
pHT4	2	124	8	45
pHT4	2	153	9	45
pHT4	2	157	10	45
pHT4	2	117	11	45
pHT4	2	119	12	45
pHT4	2	130	13	45
pHT4	2	139	14	45
pHT4	2	105	15	45
pHT4	2	110	16	45
pHT4	2	122	17	45
pHT4	2	119	18	45
pHT4	2	113	19	45
pHT4	2	114	20	45
pHT4	2	121	21	45
pHT4	2	124	22	45
pHT4	2	138	23	45
pHT4	2	149	24	45
pHT4	2	139	25	45
pHT4	2	162	26	45
pHT4	2	136	27	45
pHT4	2	152	28	45
pHT4	2	167	29	45
pHT4	2	175	30	45
pHT4	2	180	31	45
pHT4	2	222	32	45
pHT4	2	175	1	46
pHT4	2	160	2	46
pHT4	2	166	3	46
pHT4	2	147	4	46
pHT4	2	143	5	46
pHT4	2	153	6	46
pHT4	2	136	7	46
pHT4	2	130	8	46
pHT4	2	167	9	46
pHT4	2	162	10	46
pHT4	2	119	11	46
pHT4	2	124	12	46
pHT4	2	142	13	46
pHT4	2	141	14	46
pHT4	2	121	15	46
pHT4	2	110	16	46
pHT4	2	135	17	46
pHT4	2	130	18	46
pHT4	2	117	19	46
pHT4	2	124	20	46
pHT4	2	140	21	46
pHT4	2	138	22	46
pHT4	2	137	23	46
pHT4	2	160	24	46
pHT4	2	146	25	46
pHT4	2	169	26	46
pHT4	2	151	27	46
pHT4	2	159	28	46
pHT4	2	170	29	46
pHT4	2	184	30	46
pHT4	2	181	31	46
pHT4	2	211	32	46
pHT4	2	188	1	47
pHT4	2	171	2	47
pHT4	2	165	3	47
pHT4	2	159	4	47
pHT4	2	110	5	47
pHT4	2	99	6	47
pHT4	2	110	7	47
pHT4	2	106	8	47
pHT4	2	133	9	47
pHT4	2	125	10	47
pHT4	2	143	11	47
pHT4	2	135	12	47
pHT4	2	114	13	47
pHT4	2	127	14	47
pHT4	2	127	15	47
pHT4	2	124	16	47
pHT4	2	122	17	47
pHT4	2	128	18	47
pHT4	2	138	19	47
pHT4	2	148	20	47
pHT4	2	191	21	47
pHT4	2	192	22	47
pHT4	2	159	23	47
pHT4	2	154	24	47
pHT4	2	163	25	47
pHT4	2	179	26	47
pHT4	2	164	27	47
pHT4	2	173	28	47
pHT4	2	166	29	47
pHT4	2	182	30	47
pHT4	2	189	31	47
pHT4	2	206	32	47
pHT4	2	209	1	48
pHT4	2	213	2	48
pHT4	2	185	3	48
pHT4	2	200	4	48
pHT4	2	129	5	48
pHT4	2	122	6	48
pHT4	2	139	7	48
pHT4	2	131	8	48
pHT4	2	164	9	48
pHT4	2	165	10	48
pHT4	2	181	11	48
pHT4	2	186	12	48
pHT4	2	170	13	48
pHT4	2	173	14	48
pHT4	2	172	15	48
pHT4	2	164	16	48
pHT4	2	166	17	48
pHT4	2	169	18	48
pHT4	2	180	19	48
pHT4	2	191	20	48
pHT4	2	244	21	48
pHT4	2	245	22	48
pHT4	2	174	23	48
pHT4	2	192	24	48
pHT4	2	193	25	48
pHT4	2	207	26	48
pHT4	2	191	27	48
pHT4	2	196	28	48
pHT4	2	211	29	48
pHT4	2	231	30	48
pHT4	2	212	31	48
pHT4	2	224	32	48
pHT4	3	274	1	1
pHT4	3	274	2	1
pHT4	3	217	3	1
pHT4	3	215	4	1
pHT4	3	216	5	1
pHT4	3	194	6	1
pHT4	3	57	7	1
pHT4	3	57	8	1
pHT4	3	57	9	1
pHT4	3	57	10	1
pHT4	3	214	11	1
pHT4	3	205	12	1
pHT4	3	205	13	1
pHT4	3	217	14	1
pHT4	3	203	15	1
pHT4	3	208	16	1
pHT4	3	214	17	1
pHT4	3	211	18	1
pHT4	3	258	19	1
pHT4	3	258	20	1
pHT4	3	213	21	1
pHT4	3	216	22	1
pHT4	3	203	23	1
pHT4	3	201	24	1
pHT4	3	206	25	1
pHT4	3	198	26	1
pHT4	3	195	27	1
pHT4	3	189	28	1
pHT4	3	184	29	1
pHT4	3	179	30	1
pHT4	3	160	31	1
pHT4	3	180	32	1
pHT4	3	246	1	2
pHT4	3	191	2	2
pHT4	3	150	3	2
pHT4	3	149	4	2
pHT4	3	147	5	2
pHT4	3	157	6	2
pHT4	3	35	7	2
pHT4	3	36	8	2
pHT4	3	38	9	2
pHT4	3	38	10	2
pHT4	3	171	11	2
pHT4	3	168	12	2
pHT4	3	152	13	2
pHT4	3	151	14	2
pHT4	3	175	15	2
pHT4	3	163	16	2
pHT4	3	158	17	2
pHT4	3	153	18	2
pHT4	3	175	19	2
pHT4	3	175	20	2
pHT4	3	148	21	2
pHT4	3	156	22	2
pHT4	3	162	23	2
pHT4	3	169	24	2
pHT4	3	163	25	2
pHT4	3	154	26	2
pHT4	3	157	27	2
pHT4	3	162	28	2
pHT4	3	132	29	2
pHT4	3	148	30	2
pHT4	3	132	31	2
pHT4	3	171	32	2
pHT4	3	229	1	3
pHT4	3	46	2	3
pHT4	3	161	3	3
pHT4	3	154	4	3
pHT4	3	152	5	3
pHT4	3	152	6	3
pHT4	3	155	7	3
pHT4	3	68	8	3
pHT4	3	70	9	3
pHT4	3	75	10	3
pHT4	3	83	11	3
pHT4	3	40	12	3
pHT4	3	174	13	3
pHT4	3	154	14	3
pHT4	3	44	15	3
pHT4	3	41	16	3
pHT4	3	146	17	3
pHT4	3	142	18	3
pHT4	3	135	19	3
pHT4	3	136	20	3
pHT4	3	140	21	3
pHT4	3	149	22	3
pHT4	3	32	23	3
pHT4	3	32	24	3
pHT4	3	159	25	3
pHT4	3	156	26	3
pHT4	3	211	27	3
pHT4	3	210	28	3
pHT4	3	162	29	3
pHT4	3	163	30	3
pHT4	3	166	31	3
pHT4	3	195	32	3
pHT4	3	164	1	4
pHT4	3	44	2	4
pHT4	3	158	3	4
pHT4	3	148	4	4
pHT4	3	156	5	4
pHT4	3	137	6	4
pHT4	3	161	7	4
pHT4	3	64	8	4
pHT4	3	72	9	4
pHT4	3	67	10	4
pHT4	3	36	11	4
pHT4	3	39	12	4
pHT4	3	160	13	4
pHT4	3	163	14	4
pHT4	3	38	15	4
pHT4	3	38	16	4
pHT4	3	136	17	4
pHT4	3	134	18	4
pHT4	3	136	19	4
pHT4	3	130	20	4
pHT4	3	141	21	4
pHT4	3	140	22	4
pHT4	3	31	23	4
pHT4	3	34	24	4
pHT4	3	145	25	4
pHT4	3	141	26	4
pHT4	3	205	27	4
pHT4	3	209	28	4
pHT4	3	153	29	4
pHT4	3	158	30	4
pHT4	3	171	31	4
pHT4	3	198	32	4
pHT4	3	232	1	5
pHT4	3	158	2	5
pHT4	3	154	3	5
pHT4	3	138	4	5
pHT4	3	151	5	5
pHT4	3	145	6	5
pHT4	3	123	7	5
pHT4	3	73	8	5
pHT4	3	106	9	5
pHT4	3	65	10	5
pHT4	3	144	11	5
pHT4	3	132	12	5
pHT4	3	138	13	5
pHT4	3	141	14	5
pHT4	3	121	15	5
pHT4	3	110	16	5
pHT4	3	139	17	5
pHT4	3	139	18	5
pHT4	3	109	19	5
pHT4	3	119	20	5
pHT4	3	133	21	5
pHT4	3	127	22	5
pHT4	3	155	23	5
pHT4	3	157	24	5
pHT4	3	148	25	5
pHT4	3	143	26	5
pHT4	3	143	27	5
pHT4	3	144	28	5
pHT4	3	148	29	5
pHT4	3	145	30	5
pHT4	3	161	31	5
pHT4	3	187	32	5
pHT4	3	206	1	6
pHT4	3	157	2	6
pHT4	3	149	3	6
pHT4	3	144	4	6
pHT4	3	149	5	6
pHT4	3	155	6	6
pHT4	3	142	7	6
pHT4	3	131	8	6
pHT4	3	137	9	6
pHT4	3	144	10	6
pHT4	3	136	11	6
pHT4	3	128	12	6
pHT4	3	137	13	6
pHT4	3	134	14	6
pHT4	3	120	15	6
pHT4	3	110	16	6
pHT4	3	138	17	6
pHT4	3	144	18	6
pHT4	3	116	19	6
pHT4	3	115	20	6
pHT4	3	132	21	6
pHT4	3	131	22	6
pHT4	3	148	23	6
pHT4	3	168	24	6
pHT4	3	143	25	6
pHT4	3	140	26	6
pHT4	3	143	27	6
pHT4	3	147	28	6
pHT4	3	147	29	6
pHT4	3	158	30	6
pHT4	3	170	31	6
pHT4	3	194	32	6
pHT4	3	226	1	7
pHT4	3	163	2	7
pHT4	3	151	3	7
pHT4	3	135	4	7
pHT4	3	133	5	7
pHT4	3	146	6	7
pHT4	3	122	7	7
pHT4	3	125	8	7
pHT4	3	130	9	7
pHT4	3	133	10	7
pHT4	3	132	11	7
pHT4	3	140	12	7
pHT4	3	128	13	7
pHT4	3	132	14	7
pHT4	3	23	15	7
pHT4	3	23	16	7
pHT4	3	137	17	7
pHT4	3	127	18	7
pHT4	3	121	19	7
pHT4	3	127	20	7
pHT4	3	131	21	7
pHT4	3	151	22	7
pHT4	3	30	23	7
pHT4	3	30	24	7
pHT4	3	136	25	7
pHT4	3	129	26	7
pHT4	3	137	27	7
pHT4	3	138	28	7
pHT4	3	142	29	7
pHT4	3	160	30	7
pHT4	3	39	31	7
pHT4	3	186	32	7
pHT4	3	220	1	8
pHT4	3	159	2	8
pHT4	3	145	3	8
pHT4	3	143	4	8
pHT4	3	140	5	8
pHT4	3	131	6	8
pHT4	3	122	7	8
pHT4	3	123	8	8
pHT4	3	129	9	8
pHT4	3	130	10	8
pHT4	3	129	11	8
pHT4	3	128	12	8
pHT4	3	127	13	8
pHT4	3	129	14	8
pHT4	3	22	15	8
pHT4	3	23	16	8
pHT4	3	136	17	8
pHT4	3	128	18	8
pHT4	3	132	19	8
pHT4	3	131	20	8
pHT4	3	140	21	8
pHT4	3	137	22	8
pHT4	3	28	23	8
pHT4	3	28	24	8
pHT4	3	126	25	8
pHT4	3	121	26	8
pHT4	3	134	27	8
pHT4	3	152	28	8
pHT4	3	140	29	8
pHT4	3	157	30	8
pHT4	3	39	31	8
pHT4	3	198	32	8
pHT4	3	191	1	9
pHT4	3	151	2	9
pHT4	3	144	3	9
pHT4	3	140	4	9
pHT4	3	129	5	9
pHT4	3	134	6	9
pHT4	3	127	7	9
pHT4	3	124	8	9
pHT4	3	127	9	9
pHT4	3	119	10	9
pHT4	3	173	11	9
pHT4	3	177	12	9
pHT4	3	120	13	9
pHT4	3	127	14	9
pHT4	3	146	15	9
pHT4	3	149	16	9
pHT4	3	88	17	9
pHT4	3	91	18	9
pHT4	3	130	19	9
pHT4	3	131	20	9
pHT4	3	23	21	9
pHT4	3	26	22	9
pHT4	3	168	23	9
pHT4	3	168	24	9
pHT4	3	133	25	9
pHT4	3	138	26	9
pHT4	3	136	27	9
pHT4	3	141	28	9
pHT4	3	164	29	9
pHT4	3	177	30	9
pHT4	3	175	31	9
pHT4	3	210	32	9
pHT4	3	195	1	10
pHT4	3	155	2	10
pHT4	3	136	3	10
pHT4	3	142	4	10
pHT4	3	145	5	10
pHT4	3	151	6	10
pHT4	3	125	7	10
pHT4	3	126	8	10
pHT4	3	117	9	10
pHT4	3	123	10	10
pHT4	3	177	11	10
pHT4	3	171	12	10
pHT4	3	117	13	10
pHT4	3	115	14	10
pHT4	3	141	15	10
pHT4	3	137	16	10
pHT4	3	85	17	10
pHT4	3	89	18	10
pHT4	3	129	19	10
pHT4	3	130	20	10
pHT4	3	23	21	10
pHT4	3	25	22	10
pHT4	3	164	23	10
pHT4	3	147	24	10
pHT4	3	132	25	10
pHT4	3	131	26	10
pHT4	3	136	27	10
pHT4	3	141	28	10
pHT4	3	166	29	10
pHT4	3	176	30	10
pHT4	3	178	31	10
pHT4	3	212	32	10
pHT4	3	184	1	11
pHT4	3	148	2	11
pHT4	3	123	3	11
pHT4	3	118	4	11
pHT4	3	18	5	11
pHT4	3	18	6	11
pHT4	3	165	7	11
pHT4	3	149	8	11
pHT4	3	123	9	11
pHT4	3	119	10	11
pHT4	3	111	11	11
pHT4	3	112	12	11
pHT4	3	118	13	11
pHT4	3	130	14	11
pHT4	3	19	15	11
pHT4	3	19	16	11
pHT4	3	118	17	11
pHT4	3	121	18	11
pHT4	3	22	19	11
pHT4	3	22	20	11
pHT4	3	128	21	11
pHT4	3	126	22	11
pHT4	3	126	23	11
pHT4	3	127	24	11
pHT4	3	132	25	11
pHT4	3	132	26	11
pHT4	3	130	27	11
pHT4	3	134	28	11
pHT4	3	148	29	11
pHT4	3	158	30	11
pHT4	3	40	31	11
pHT4	3	191	32	11
pHT4	3	184	1	12
pHT4	3	144	2	12
pHT4	3	127	3	12
pHT4	3	118	4	12
pHT4	3	16	5	12
pHT4	3	18	6	12
pHT4	3	166	7	12
pHT4	3	155	8	12
pHT4	3	126	9	12
pHT4	3	122	10	12
pHT4	3	120	11	12
pHT4	3	121	12	12
pHT4	3	126	13	12
pHT4	3	124	14	12
pHT4	3	16	15	12
pHT4	3	15	16	12
pHT4	3	118	17	12
pHT4	3	115	18	12
pHT4	3	20	19	12
pHT4	3	20	20	12
pHT4	3	122	21	12
pHT4	3	120	22	12
pHT4	3	122	23	12
pHT4	3	124	24	12
pHT4	3	124	25	12
pHT4	3	132	26	12
pHT4	3	129	27	12
pHT4	3	132	28	12
pHT4	3	142	29	12
pHT4	3	154	30	12
pHT4	3	35	31	12
pHT4	3	217	32	12
pHT4	3	179	1	13
pHT4	3	144	2	13
pHT4	3	153	3	13
pHT4	3	156	4	13
pHT4	3	132	5	13
pHT4	3	148	6	13
pHT4	3	126	7	13
pHT4	3	125	8	13
pHT4	3	18	9	13
pHT4	3	19	10	13
pHT4	3	21	11	13
pHT4	3	21	12	13
pHT4	3	102	13	13
pHT4	3	98	14	13
pHT4	3	125	15	13
pHT4	3	127	16	13
pHT4	3	95	17	13
pHT4	3	95	18	13
pHT4	3	120	19	13
pHT4	3	118	20	13
pHT4	3	116	21	13
pHT4	3	112	22	13
pHT4	3	126	23	13
pHT4	3	132	24	13
pHT4	3	114	25	13
pHT4	3	108	26	13
pHT4	3	149	27	13
pHT4	3	153	28	13
pHT4	3	143	29	13
pHT4	3	151	30	13
pHT4	3	176	31	13
pHT4	3	200	32	13
pHT4	3	179	1	14
pHT4	3	151	2	14
pHT4	3	153	3	14
pHT4	3	150	4	14
pHT4	3	144	5	14
pHT4	3	132	6	14
pHT4	3	126	7	14
pHT4	3	125	8	14
pHT4	3	20	9	14
pHT4	3	17	10	14
pHT4	3	16	11	14
pHT4	3	14	12	14
pHT4	3	102	13	14
pHT4	3	95	14	14
pHT4	3	109	15	14
pHT4	3	107	16	14
pHT4	3	90	17	14
pHT4	3	92	18	14
pHT4	3	118	19	14
pHT4	3	116	20	14
pHT4	3	105	21	14
pHT4	3	111	22	14
pHT4	3	128	23	14
pHT4	3	133	24	14
pHT4	3	110	25	14
pHT4	3	107	26	14
pHT4	3	157	27	14
pHT4	3	167	28	14
pHT4	3	156	29	14
pHT4	3	165	30	14
pHT4	3	184	31	14
pHT4	3	210	32	14
pHT4	3	172	1	15
pHT4	3	141	2	15
pHT4	3	138	3	15
pHT4	3	133	4	15
pHT4	3	139	5	15
pHT4	3	141	6	15
pHT4	3	129	7	15
pHT4	3	126	8	15
pHT4	3	124	9	15
pHT4	3	123	10	15
pHT4	3	119	11	15
pHT4	3	109	12	15
pHT4	3	111	13	15
pHT4	3	107	14	15
pHT4	3	106	15	15
pHT4	3	96	16	15
pHT4	3	105	17	15
pHT4	3	106	18	15
pHT4	3	101	19	15
pHT4	3	110	20	15
pHT4	3	108	21	15
pHT4	3	109	22	15
pHT4	3	155	23	15
pHT4	3	159	24	15
pHT4	3	129	25	15
pHT4	3	142	26	15
pHT4	3	132	27	15
pHT4	3	141	28	15
pHT4	3	26	29	15
pHT4	3	29	30	15
pHT4	3	172	31	15
pHT4	3	195	32	15
pHT4	3	172	1	16
pHT4	3	143	2	16
pHT4	3	132	3	16
pHT4	3	132	4	16
pHT4	3	134	5	16
pHT4	3	133	6	16
pHT4	3	130	7	16
pHT4	3	128	8	16
pHT4	3	119	9	16
pHT4	3	122	10	16
pHT4	3	125	11	16
pHT4	3	109	12	16
pHT4	3	110	13	16
pHT4	3	100	14	16
pHT4	3	94	15	16
pHT4	3	94	16	16
pHT4	3	97	17	16
pHT4	3	100	18	16
pHT4	3	97	19	16
pHT4	3	103	20	16
pHT4	3	108	21	16
pHT4	3	105	22	16
pHT4	3	157	23	16
pHT4	3	162	24	16
pHT4	3	134	25	16
pHT4	3	145	26	16
pHT4	3	146	27	16
pHT4	3	149	28	16
pHT4	3	27	29	16
pHT4	3	32	30	16
pHT4	3	178	31	16
pHT4	3	189	32	16
pHT4	3	195	1	17
pHT4	3	152	2	17
pHT4	3	141	3	17
pHT4	3	132	4	17
pHT4	3	146	5	17
pHT4	3	143	6	17
pHT4	3	14	7	17
pHT4	3	14	8	17
pHT4	3	116	9	17
pHT4	3	110	10	17
pHT4	3	11	11	17
pHT4	3	10	12	17
pHT4	3	115	13	17
pHT4	3	109	14	17
pHT4	3	103	15	17
pHT4	3	100	16	17
pHT4	3	104	17	17
pHT4	3	101	18	17
pHT4	3	92	19	17
pHT4	3	96	20	17
pHT4	3	107	21	17
pHT4	3	107	22	17
pHT4	3	106	23	17
pHT4	3	122	24	17
pHT4	3	24	25	17
pHT4	3	25	26	17
pHT4	3	26	27	17
pHT4	3	29	28	17
pHT4	3	169	29	17
pHT4	3	164	30	17
pHT4	3	142	31	17
pHT4	3	156	32	17
pHT4	3	193	1	18
pHT4	3	149	2	18
pHT4	3	132	3	18
pHT4	3	131	4	18
pHT4	3	141	5	18
pHT4	3	140	6	18
pHT4	3	15	7	18
pHT4	3	11	8	18
pHT4	3	106	9	18
pHT4	3	111	10	18
pHT4	3	9	11	18
pHT4	3	9	12	18
pHT4	3	124	13	18
pHT4	3	112	14	18
pHT4	3	97	15	18
pHT4	3	97	16	18
pHT4	3	95	17	18
pHT4	3	94	18	18
pHT4	3	96	19	18
pHT4	3	95	20	18
pHT4	3	96	21	18
pHT4	3	104	22	18
pHT4	3	104	23	18
pHT4	3	120	24	18
pHT4	3	21	25	18
pHT4	3	23	26	18
pHT4	3	27	27	18
pHT4	3	28	28	18
pHT4	3	161	29	18
pHT4	3	155	30	18
pHT4	3	125	31	18
pHT4	3	144	32	18
pHT4	3	176	1	19
pHT4	3	139	2	19
pHT4	3	127	3	19
pHT4	3	122	4	19
pHT4	3	22	5	19
pHT4	3	22	6	19
pHT4	3	145	7	19
pHT4	3	138	8	19
pHT4	3	108	9	19
pHT4	3	110	10	19
pHT4	3	108	11	19
pHT4	3	103	12	19
pHT4	3	109	13	19
pHT4	3	104	14	19
pHT4	3	99	15	19
pHT4	3	96	16	19
pHT4	3	110	17	19
pHT4	3	107	18	19
pHT4	3	99	19	19
pHT4	3	95	20	19
pHT4	3	107	21	19
pHT4	3	113	22	19
pHT4	3	91	23	19
pHT4	3	98	24	19
pHT4	3	132	25	19
pHT4	3	142	26	19
pHT4	3	24	27	19
pHT4	3	29	28	19
pHT4	3	158	29	19
pHT4	3	158	30	19
pHT4	3	159	31	19
pHT4	3	187	32	19
pHT4	3	170	1	20
pHT4	3	143	2	20
pHT4	3	127	3	20
pHT4	3	129	4	20
pHT4	3	22	5	20
pHT4	3	20	6	20
pHT4	3	141	7	20
pHT4	3	129	8	20
pHT4	3	111	9	20
pHT4	3	103	10	20
pHT4	3	97	11	20
pHT4	3	94	12	20
pHT4	3	110	13	20
pHT4	3	105	14	20
pHT4	3	92	15	20
pHT4	3	92	16	20
pHT4	3	102	17	20
pHT4	3	101	18	20
pHT4	3	90	19	20
pHT4	3	92	20	20
pHT4	3	113	21	20
pHT4	3	114	22	20
pHT4	3	91	23	20
pHT4	3	96	24	20
pHT4	3	123	25	20
pHT4	3	147	26	20
pHT4	3	25	27	20
pHT4	3	28	28	20
pHT4	3	162	29	20
pHT4	3	158	30	20
pHT4	3	166	31	20
pHT4	3	190	32	20
pHT4	3	185	1	21
pHT4	3	146	2	21
pHT4	3	145	3	21
pHT4	3	143	4	21
pHT4	3	131	5	21
pHT4	3	132	6	21
pHT4	3	122	7	21
pHT4	3	117	8	21
pHT4	3	108	9	21
pHT4	3	105	10	21
pHT4	3	100	11	21
pHT4	3	96	12	21
pHT4	3	106	13	21
pHT4	3	104	14	21
pHT4	3	79	15	21
pHT4	3	84	16	21
pHT4	3	100	17	21
pHT4	3	94	18	21
pHT4	3	96	19	21
pHT4	3	94	20	21
pHT4	3	89	21	21
pHT4	3	92	22	21
pHT4	3	122	23	21
pHT4	3	124	24	21
pHT4	3	121	25	21
pHT4	3	135	26	21
pHT4	3	23	27	21
pHT4	3	27	28	21
pHT4	3	136	29	21
pHT4	3	144	30	21
pHT4	3	49	31	21
pHT4	3	185	32	21
pHT4	3	177	1	22
pHT4	3	146	2	22
pHT4	3	147	3	22
pHT4	3	140	4	22
pHT4	3	134	5	22
pHT4	3	128	6	22
pHT4	3	133	7	22
pHT4	3	121	8	22
pHT4	3	115	9	22
pHT4	3	100	10	22
pHT4	3	95	11	22
pHT4	3	93	12	22
pHT4	3	100	13	22
pHT4	3	100	14	22
pHT4	3	92	15	22
pHT4	3	7	16	22
pHT4	3	96	17	22
pHT4	3	95	18	22
pHT4	3	99	19	22
pHT4	3	95	20	22
pHT4	3	97	21	22
pHT4	3	100	22	22
pHT4	3	115	23	22
pHT4	3	122	24	22
pHT4	3	122	25	22
pHT4	3	139	26	22
pHT4	3	22	27	22
pHT4	3	27	28	22
pHT4	3	138	29	22
pHT4	3	142	30	22
pHT4	3	36	31	22
pHT4	3	181	32	22
pHT4	3	197	1	23
pHT4	3	153	2	23
pHT4	3	136	3	23
pHT4	3	129	4	23
pHT4	3	120	5	23
pHT4	3	116	6	23
pHT4	3	12	7	23
pHT4	3	8	8	23
pHT4	3	110	9	23
pHT4	3	102	10	23
pHT4	3	93	11	23
pHT4	3	96	12	23
pHT4	3	100	13	23
pHT4	3	94	14	23
pHT4	3	0	15	23
pHT4	3	6	16	23
pHT4	3	104	17	23
pHT4	3	103	18	23
pHT4	3	93	19	23
pHT4	3	101	20	23
pHT4	3	9	21	23
pHT4	3	9	22	23
pHT4	3	113	23	23
pHT4	3	117	24	23
pHT4	3	122	25	23
pHT4	3	131	26	23
pHT4	3	21	27	23
pHT4	3	25	28	23
pHT4	3	165	29	23
pHT4	3	157	30	23
pHT4	3	35	31	23
pHT4	3	61	32	23
pHT4	3	190	1	24
pHT4	3	161	2	24
pHT4	3	136	3	24
pHT4	3	130	4	24
pHT4	3	119	5	24
pHT4	3	118	6	24
pHT4	3	12	7	24
pHT4	3	9	8	24
pHT4	3	106	9	24
pHT4	3	102	10	24
pHT4	3	96	11	24
pHT4	3	95	12	24
pHT4	3	94	13	24
pHT4	3	97	14	24
pHT4	3	5	15	24
pHT4	3	7	16	24
pHT4	3	105	17	24
pHT4	3	103	18	24
pHT4	3	95	19	24
pHT4	3	97	20	24
pHT4	3	8	21	24
pHT4	3	9	22	24
pHT4	3	111	23	24
pHT4	3	115	24	24
pHT4	3	120	25	24
pHT4	3	135	26	24
pHT4	3	22	27	24
pHT4	3	24	28	24
pHT4	3	162	29	24
pHT4	3	172	30	24
pHT4	3	36	31	24
pHT4	3	61	32	24
pHT4	3	189	1	25
pHT4	3	148	2	25
pHT4	3	144	3	25
pHT4	3	149	4	25
pHT4	3	112	5	25
pHT4	3	102	6	25
pHT4	3	121	7	25
pHT4	3	113	8	25
pHT4	3	103	9	25
pHT4	3	99	10	25
pHT4	3	90	11	25
pHT4	3	85	12	25
pHT4	3	98	13	25
pHT4	3	102	14	25
pHT4	3	93	15	25
pHT4	3	94	16	25
pHT4	3	93	17	25
pHT4	3	90	18	25
pHT4	3	90	19	25
pHT4	3	94	20	25
pHT4	3	119	21	25
pHT4	3	129	22	25
pHT4	3	116	23	25
pHT4	3	121	24	25
pHT4	3	117	25	25
pHT4	3	133	26	25
pHT4	3	126	27	25
pHT4	3	130	28	25
pHT4	3	151	29	25
pHT4	3	164	30	25
pHT4	3	167	31	25
pHT4	3	199	32	25
pHT4	3	190	1	26
pHT4	3	147	2	26
pHT4	3	147	3	26
pHT4	3	149	4	26
pHT4	3	114	5	26
pHT4	3	107	6	26
pHT4	3	118	7	26
pHT4	3	106	8	26
pHT4	3	105	9	26
pHT4	3	100	10	26
pHT4	3	87	11	26
pHT4	3	83	12	26
pHT4	3	100	13	26
pHT4	3	99	14	26
pHT4	3	89	15	26
pHT4	3	84	16	26
pHT4	3	97	17	26
pHT4	3	94	18	26
pHT4	3	89	19	26
pHT4	3	95	20	26
pHT4	3	114	21	26
pHT4	3	122	22	26
pHT4	3	116	23	26
pHT4	3	124	24	26
pHT4	3	127	25	26
pHT4	3	126	26	26
pHT4	3	123	27	26
pHT4	3	128	28	26
pHT4	3	150	29	26
pHT4	3	163	30	26
pHT4	3	170	31	26
pHT4	3	186	32	26
pHT4	3	185	1	27
pHT4	3	152	2	27
pHT4	3	150	3	27
pHT4	3	142	4	27
pHT4	3	16	5	27
pHT4	3	14	6	27
pHT4	3	118	7	27
pHT4	3	109	8	27
pHT4	3	117	9	27
pHT4	3	107	10	27
pHT4	3	96	11	27
pHT4	3	94	12	27
pHT4	3	99	13	27
pHT4	3	89	14	27
pHT4	3	88	15	27
pHT4	3	91	16	27
pHT4	3	97	17	27
pHT4	3	89	18	27
pHT4	3	93	19	27
pHT4	3	91	20	27
pHT4	3	127	21	27
pHT4	3	128	22	27
pHT4	3	11	23	27
pHT4	3	14	24	27
pHT4	3	139	25	27
pHT4	3	144	26	27
pHT4	3	20	27	27
pHT4	3	22	28	27
pHT4	3	160	29	27
pHT4	3	158	30	27
pHT4	3	51	31	27
pHT4	3	191	32	27
pHT4	3	185	1	28
pHT4	3	157	2	28
pHT4	3	146	3	28
pHT4	3	150	4	28
pHT4	3	15	5	28
pHT4	3	120	6	28
pHT4	3	126	7	28
pHT4	3	117	8	28
pHT4	3	122	9	28
pHT4	3	110	10	28
pHT4	3	99	11	28
pHT4	3	94	12	28
pHT4	3	95	13	28
pHT4	3	94	14	28
pHT4	3	92	15	28
pHT4	3	90	16	28
pHT4	3	99	17	28
pHT4	3	102	18	28
pHT4	3	91	19	28
pHT4	3	94	20	28
pHT4	3	123	21	28
pHT4	3	133	22	28
pHT4	3	13	23	28
pHT4	3	14	24	28
pHT4	3	136	25	28
pHT4	3	139	26	28
pHT4	3	134	27	28
pHT4	3	22	28	28
pHT4	3	158	29	28
pHT4	3	166	30	28
pHT4	3	32	31	28
pHT4	3	231	32	28
pHT4	3	183	1	29
pHT4	3	146	2	29
pHT4	3	138	3	29
pHT4	3	138	4	29
pHT4	3	131	5	29
pHT4	3	135	6	29
pHT4	3	12	7	29
pHT4	3	9	8	29
pHT4	3	109	9	29
pHT4	3	100	10	29
pHT4	3	115	11	29
pHT4	3	100	12	29
pHT4	3	95	13	29
pHT4	3	98	14	29
pHT4	3	84	15	29
pHT4	3	82	16	29
pHT4	3	88	17	29
pHT4	3	92	18	29
pHT4	3	101	19	29
pHT4	3	102	20	29
pHT4	3	93	21	29
pHT4	3	94	22	29
pHT4	3	12	23	29
pHT4	3	14	24	29
pHT4	3	126	25	29
pHT4	3	129	26	29
pHT4	3	144	27	29
pHT4	3	151	28	29
pHT4	3	22	29	29
pHT4	3	23	30	29
pHT4	3	169	31	29
pHT4	3	185	32	29
pHT4	3	191	1	30
pHT4	3	153	2	30
pHT4	3	149	3	30
pHT4	3	150	4	30
pHT4	3	144	5	30
pHT4	3	148	6	30
pHT4	3	12	7	30
pHT4	3	12	8	30
pHT4	3	121	9	30
pHT4	3	111	10	30
pHT4	3	118	11	30
pHT4	3	94	12	30
pHT4	3	102	13	30
pHT4	3	106	14	30
pHT4	3	87	15	30
pHT4	3	90	16	30
pHT4	3	102	17	30
pHT4	3	100	18	30
pHT4	3	111	19	30
pHT4	3	110	20	30
pHT4	3	98	21	30
pHT4	3	95	22	30
pHT4	3	128	23	30
pHT4	3	14	24	30
pHT4	3	119	25	30
pHT4	3	131	26	30
pHT4	3	140	27	30
pHT4	3	158	28	30
pHT4	3	26	29	30
pHT4	3	26	30	30
pHT4	3	174	31	30
pHT4	3	184	32	30
pHT4	3	193	1	31
pHT4	3	154	2	31
pHT4	3	153	3	31
pHT4	3	154	4	31
pHT4	3	18	5	31
pHT4	3	14	6	31
pHT4	3	12	7	31
pHT4	3	12	8	31
pHT4	3	12	9	31
pHT4	3	6	10	31
pHT4	3	116	11	31
pHT4	3	102	12	31
pHT4	3	91	13	31
pHT4	3	92	14	31
pHT4	3	94	15	31
pHT4	3	94	16	31
pHT4	3	6	17	31
pHT4	3	6	18	31
pHT4	3	101	19	31
pHT4	3	103	20	31
pHT4	3	115	21	31
pHT4	3	114	22	31
pHT4	3	117	23	31
pHT4	3	127	24	31
pHT4	3	123	25	31
pHT4	3	130	26	31
pHT4	3	20	27	31
pHT4	3	23	28	31
pHT4	3	23	29	31
pHT4	3	26	30	31
pHT4	3	179	31	31
pHT4	3	207	32	31
pHT4	3	189	1	32
pHT4	3	156	2	32
pHT4	3	154	3	32
pHT4	3	153	4	32
pHT4	3	18	5	32
pHT4	3	16	6	32
pHT4	3	16	7	32
pHT4	3	14	8	32
pHT4	3	9	9	32
pHT4	3	9	10	32
pHT4	3	116	11	32
pHT4	3	113	12	32
pHT4	3	95	13	32
pHT4	3	101	14	32
pHT4	3	96	15	32
pHT4	3	98	16	32
pHT4	3	7	17	32
pHT4	3	6	18	32
pHT4	3	109	19	32
pHT4	3	108	20	32
pHT4	3	122	21	32
pHT4	3	121	22	32
pHT4	3	122	23	32
pHT4	3	127	24	32
pHT4	3	119	25	32
pHT4	3	139	26	32
pHT4	3	21	27	32
pHT4	3	21	28	32
pHT4	3	21	29	32
pHT4	3	23	30	32
pHT4	3	174	31	32
pHT4	3	202	32	32
pHT4	3	204	1	33
pHT4	3	171	2	33
pHT4	3	158	3	33
pHT4	3	160	4	33
pHT4	3	151	5	33
pHT4	3	153	6	33
pHT4	3	15	7	33
pHT4	3	13	8	33
pHT4	3	137	9	33
pHT4	3	121	10	33
pHT4	3	118	11	33
pHT4	3	113	12	33
pHT4	3	118	13	33
pHT4	3	117	14	33
pHT4	3	118	15	33
pHT4	3	6	16	33
pHT4	3	113	17	33
pHT4	3	107	18	33
pHT4	3	86	19	33
pHT4	3	89	20	33
pHT4	3	12	21	33
pHT4	3	12	22	33
pHT4	3	117	23	33
pHT4	3	114	24	33
pHT4	3	128	25	33
pHT4	3	134	26	33
pHT4	3	144	27	33
pHT4	3	150	28	33
pHT4	3	152	29	33
pHT4	3	157	30	33
pHT4	3	151	31	33
pHT4	3	192	32	33
pHT4	3	212	1	34
pHT4	3	179	2	34
pHT4	3	170	3	34
pHT4	3	171	4	34
pHT4	3	153	5	34
pHT4	3	160	6	34
pHT4	3	15	7	34
pHT4	3	154	8	34
pHT4	3	134	9	34
pHT4	3	126	10	34
pHT4	3	120	11	34
pHT4	3	105	12	34
pHT4	3	121	13	34
pHT4	3	124	14	34
pHT4	3	7	15	34
pHT4	3	7	16	34
pHT4	3	112	17	34
pHT4	3	112	18	34
pHT4	3	90	19	34
pHT4	3	91	20	34
pHT4	3	13	21	34
pHT4	3	16	22	34
pHT4	3	115	23	34
pHT4	3	124	24	34
pHT4	3	135	25	34
pHT4	3	137	26	34
pHT4	3	135	27	34
pHT4	3	136	28	34
pHT4	3	142	29	34
pHT4	3	153	30	34
pHT4	3	165	31	34
pHT4	3	199	32	34
pHT4	3	224	1	35
pHT4	3	33	2	35
pHT4	3	25	3	35
pHT4	3	22	4	35
pHT4	3	22	5	35
pHT4	3	18	6	35
pHT4	3	16	7	35
pHT4	3	14	8	35
pHT4	3	149	9	35
pHT4	3	13	10	35
pHT4	3	139	11	35
pHT4	3	119	12	35
pHT4	3	109	13	35
pHT4	3	111	14	35
pHT4	3	109	15	35
pHT4	3	115	16	35
pHT4	3	12	17	35
pHT4	3	12	18	35
pHT4	3	109	19	35
pHT4	3	114	20	35
pHT4	3	119	21	35
pHT4	3	122	22	35
pHT4	3	121	23	35
pHT4	3	128	24	35
pHT4	3	129	25	35
pHT4	3	134	26	35
pHT4	3	139	27	35
pHT4	3	139	28	35
pHT4	3	143	29	35
pHT4	3	149	30	35
pHT4	3	161	31	35
pHT4	3	205	32	35
pHT4	3	52	1	36
pHT4	3	30	2	36
pHT4	3	23	3	36
pHT4	3	23	4	36
pHT4	3	22	5	36
pHT4	3	21	6	36
pHT4	3	19	7	36
pHT4	3	18	8	36
pHT4	3	15	9	36
pHT4	3	13	10	36
pHT4	3	143	11	36
pHT4	3	128	12	36
pHT4	3	106	13	36
pHT4	3	114	14	36
pHT4	3	107	15	36
pHT4	3	117	16	36
pHT4	3	13	17	36
pHT4	3	13	18	36
pHT4	3	113	19	36
pHT4	3	113	20	36
pHT4	3	116	21	36
pHT4	3	128	22	36
pHT4	3	119	23	36
pHT4	3	127	24	36
pHT4	3	135	25	36
pHT4	3	137	26	36
pHT4	3	140	27	36
pHT4	3	142	28	36
pHT4	3	153	29	36
pHT4	3	153	30	36
pHT4	3	164	31	36
pHT4	3	211	32	36
pHT4	3	190	1	37
pHT4	3	171	2	37
pHT4	3	25	3	37
pHT4	3	26	4	37
pHT4	3	23	5	37
pHT4	3	22	6	37
pHT4	3	20	7	37
pHT4	3	19	8	37
pHT4	3	15	9	37
pHT4	3	14	10	37
pHT4	3	136	11	37
pHT4	3	121	12	37
pHT4	3	129	13	37
pHT4	3	127	14	37
pHT4	3	115	15	37
pHT4	3	118	16	37
pHT4	3	105	17	37
pHT4	3	116	18	37
pHT4	3	108	19	37
pHT4	3	107	20	37
pHT4	3	118	21	37
pHT4	3	120	22	37
pHT4	3	127	23	37
pHT4	3	134	24	37
pHT4	3	97	25	37
pHT4	3	97	26	37
pHT4	3	106	27	37
pHT4	3	117	28	37
pHT4	3	26	29	37
pHT4	3	157	30	37
pHT4	3	202	31	37
pHT4	3	208	32	37
pHT4	3	206	1	38
pHT4	3	190	2	38
pHT4	3	25	3	38
pHT4	3	22	4	38
pHT4	3	23	5	38
pHT4	3	21	6	38
pHT4	3	21	7	38
pHT4	3	21	8	38
pHT4	3	20	9	38
pHT4	3	18	10	38
pHT4	3	139	11	38
pHT4	3	134	12	38
pHT4	3	141	13	38
pHT4	3	137	14	38
pHT4	3	125	15	38
pHT4	3	136	16	38
pHT4	3	115	17	38
pHT4	3	116	18	38
pHT4	3	114	19	38
pHT4	3	120	20	38
pHT4	3	133	21	38
pHT4	3	136	22	38
pHT4	3	140	23	38
pHT4	3	141	24	38
pHT4	3	100	25	38
pHT4	3	107	26	38
pHT4	3	111	27	38
pHT4	3	124	28	38
pHT4	3	29	29	38
pHT4	3	31	30	38
pHT4	3	35	31	38
pHT4	3	209	32	38
pHT4	3	196	1	39
pHT4	3	182	2	39
pHT4	3	26	3	39
pHT4	3	26	4	39
pHT4	3	26	5	39
pHT4	3	25	6	39
pHT4	3	24	7	39
pHT4	3	22	8	39
pHT4	3	137	9	39
pHT4	3	137	10	39
pHT4	3	19	11	39
pHT4	3	16	12	39
pHT4	3	129	13	39
pHT4	3	123	14	39
pHT4	3	15	15	39
pHT4	3	125	16	39
pHT4	3	121	17	39
pHT4	3	122	18	39
pHT4	3	118	19	39
pHT4	3	123	20	39
pHT4	3	19	21	39
pHT4	3	19	22	39
pHT4	3	140	23	39
pHT4	3	140	24	39
pHT4	3	23	25	39
pHT4	3	22	26	39
pHT4	3	148	27	39
pHT4	3	155	28	39
pHT4	3	30	29	39
pHT4	3	32	30	39
pHT4	3	35	31	39
pHT4	3	222	32	39
pHT4	3	199	1	40
pHT4	3	180	2	40
pHT4	3	26	3	40
pHT4	3	25	4	40
pHT4	3	24	5	40
pHT4	3	24	6	40
pHT4	3	24	7	40
pHT4	3	21	8	40
pHT4	3	155	9	40
pHT4	3	149	10	40
pHT4	3	21	11	40
pHT4	3	21	12	40
pHT4	3	134	13	40
pHT4	3	133	14	40
pHT4	3	19	15	40
pHT4	3	19	16	40
pHT4	3	126	17	40
pHT4	3	120	18	40
pHT4	3	113	19	40
pHT4	3	128	20	40
pHT4	3	21	21	40
pHT4	3	21	22	40
pHT4	3	142	23	40
pHT4	3	138	24	40
pHT4	3	23	25	40
pHT4	3	24	26	40
pHT4	3	142	27	40
pHT4	3	140	28	40
pHT4	3	28	29	40
pHT4	3	32	30	40
pHT4	3	36	31	40
pHT4	3	61	32	40
pHT4	3	211	1	41
pHT4	3	176	2	41
pHT4	3	161	3	41
pHT4	3	153	4	41
pHT4	3	152	5	41
pHT4	3	152	6	41
pHT4	3	26	7	41
pHT4	3	26	8	41
pHT4	3	25	9	41
pHT4	3	24	10	41
pHT4	3	23	11	41
pHT4	3	21	12	41
pHT4	3	151	13	41
pHT4	3	150	14	41
pHT4	3	137	15	41
pHT4	3	131	16	41
pHT4	3	133	17	41
pHT4	3	121	18	41
pHT4	3	121	19	41
pHT4	3	133	20	41
pHT4	3	21	21	41
pHT4	3	22	22	41
pHT4	3	140	23	41
pHT4	3	135	24	41
pHT4	3	131	25	41
pHT4	3	142	26	41
pHT4	3	156	27	41
pHT4	3	158	28	41
pHT4	3	32	29	41
pHT4	3	32	30	41
pHT4	3	42	31	41
pHT4	3	65	32	41
pHT4	3	201	1	42
pHT4	3	169	2	42
pHT4	3	163	3	42
pHT4	3	153	4	42
pHT4	3	157	5	42
pHT4	3	159	6	42
pHT4	3	26	7	42
pHT4	3	26	8	42
pHT4	3	26	9	42
pHT4	3	26	10	42
pHT4	3	25	11	42
pHT4	3	24	12	42
pHT4	3	160	13	42
pHT4	3	155	14	42
pHT4	3	139	15	42
pHT4	3	135	16	42
pHT4	3	132	17	42
pHT4	3	129	18	42
pHT4	3	128	19	42
pHT4	3	134	20	42
pHT4	3	22	21	42
pHT4	3	24	22	42
pHT4	3	142	23	42
pHT4	3	132	24	42
pHT4	3	139	25	42
pHT4	3	142	26	42
pHT4	3	146	27	42
pHT4	3	164	28	42
pHT4	3	33	29	42
pHT4	3	36	30	42
pHT4	3	41	31	42
pHT4	3	63	32	42
pHT4	3	220	1	43
pHT4	3	180	2	43
pHT4	3	153	3	43
pHT4	3	150	4	43
pHT4	3	157	5	43
pHT4	3	157	6	43
pHT4	3	150	7	43
pHT4	3	155	8	43
pHT4	3	24	9	43
pHT4	3	23	10	43
pHT4	3	156	11	43
pHT4	3	156	12	43
pHT4	3	141	13	43
pHT4	3	137	14	43
pHT4	3	22	15	43
pHT4	3	21	16	43
pHT4	3	179	17	43
pHT4	3	160	18	43
pHT4	3	143	19	43
pHT4	3	149	20	43
pHT4	3	23	21	43
pHT4	3	23	22	43
pHT4	3	143	23	43
pHT4	3	141	24	43
pHT4	3	25	25	43
pHT4	3	28	26	43
pHT4	3	154	27	43
pHT4	3	170	28	43
pHT4	3	94	29	43
pHT4	3	94	30	43
pHT4	3	42	31	43
pHT4	3	64	32	43
pHT4	3	215	1	44
pHT4	3	177	2	44
pHT4	3	159	3	44
pHT4	3	160	4	44
pHT4	3	160	5	44
pHT4	3	153	6	44
pHT4	3	153	7	44
pHT4	3	153	8	44
pHT4	3	26	9	44
pHT4	3	26	10	44
pHT4	3	152	11	44
pHT4	3	151	12	44
pHT4	3	145	13	44
pHT4	3	147	14	44
pHT4	3	22	15	44
pHT4	3	22	16	44
pHT4	3	177	17	44
pHT4	3	175	18	44
pHT4	3	140	19	44
pHT4	3	155	20	44
pHT4	3	26	21	44
pHT4	3	27	22	44
pHT4	3	142	23	44
pHT4	3	138	24	44
pHT4	3	27	25	44
pHT4	3	27	26	44
pHT4	3	159	27	44
pHT4	3	169	28	44
pHT4	3	94	29	44
pHT4	3	109	30	44
pHT4	3	40	31	44
pHT4	3	147	32	44
pHT4	3	225	1	45
pHT4	3	42	2	45
pHT4	3	167	3	45
pHT4	3	163	4	45
pHT4	3	144	5	45
pHT4	3	141	6	45
pHT4	3	135	7	45
pHT4	3	140	8	45
pHT4	3	109	9	45
pHT4	3	103	10	45
pHT4	3	145	11	45
pHT4	3	139	12	45
pHT4	3	27	13	45
pHT4	3	26	14	45
pHT4	3	148	15	45
pHT4	3	144	16	45
pHT4	3	137	17	45
pHT4	3	145	18	45
pHT4	3	135	19	45
pHT4	3	133	20	45
pHT4	3	132	21	45
pHT4	3	146	22	45
pHT4	3	136	23	45
pHT4	3	139	24	45
pHT4	3	153	25	45
pHT4	3	157	26	45
pHT4	3	159	27	45
pHT4	3	167	28	45
pHT4	3	97	29	45
pHT4	3	118	30	45
pHT4	3	110	31	45
pHT4	3	134	32	45
pHT4	3	256	1	46
pHT4	3	52	2	46
pHT4	3	170	3	46
pHT4	3	171	4	46
pHT4	3	162	5	46
pHT4	3	158	6	46
pHT4	3	136	7	46
pHT4	3	138	8	46
pHT4	3	119	9	46
pHT4	3	107	10	46
pHT4	3	156	11	46
pHT4	3	150	12	46
pHT4	3	30	13	46
pHT4	3	27	14	46
pHT4	3	147	15	46
pHT4	3	151	16	46
pHT4	3	152	17	46
pHT4	3	150	18	46
pHT4	3	137	19	46
pHT4	3	143	20	46
pHT4	3	145	21	46
pHT4	3	147	22	46
pHT4	3	141	23	46
pHT4	3	149	24	46
pHT4	3	162	25	46
pHT4	3	173	26	46
pHT4	3	169	27	46
pHT4	3	174	28	46
pHT4	3	35	29	46
pHT4	3	126	30	46
pHT4	3	117	31	46
pHT4	3	131	32	46
pHT4	3	54	1	47
pHT4	3	55	2	47
pHT4	3	191	3	47
pHT4	3	178	4	47
pHT4	3	46	5	47
pHT4	3	42	6	47
pHT4	3	167	7	47
pHT4	3	170	8	47
pHT4	3	168	9	47
pHT4	3	171	10	47
pHT4	3	35	11	47
pHT4	3	168	12	47
pHT4	3	159	13	47
pHT4	3	157	14	47
pHT4	3	154	15	47
pHT4	3	168	16	47
pHT4	3	32	17	47
pHT4	3	32	18	47
pHT4	3	154	19	47
pHT4	3	162	20	47
pHT4	3	167	21	47
pHT4	3	174	22	47
pHT4	3	183	23	47
pHT4	3	193	24	47
pHT4	3	136	25	47
pHT4	3	145	26	47
pHT4	3	195	27	47
pHT4	3	185	28	47
pHT4	3	40	29	47
pHT4	3	44	30	47
pHT4	3	132	31	47
pHT4	3	143	32	47
pHT4	3	77	1	48
pHT4	3	259	2	48
pHT4	3	228	3	48
pHT4	3	222	4	48
pHT4	3	56	5	48
pHT4	3	224	6	48
pHT4	3	214	7	48
pHT4	3	207	8	48
pHT4	3	207	9	48
pHT4	3	214	10	48
pHT4	3	53	11	48
pHT4	3	221	12	48
pHT4	3	200	13	48
pHT4	3	203	14	48
pHT4	3	200	15	48
pHT4	3	211	16	48
pHT4	3	43	17	48
pHT4	3	44	18	48
pHT4	3	203	19	48
pHT4	3	203	20	48
pHT4	3	209	21	48
pHT4	3	217	22	48
pHT4	3	45	23	48
pHT4	3	46	24	48
pHT4	3	187	25	48
pHT4	3	178	26	48
pHT4	3	45	27	48
pHT4	3	252	28	48
pHT4	3	52	29	48
pHT4	3	61	30	48
pHT4	3	146	31	48
pHT4	3	156	32	48
pHT4	4	269	1	1
pHT4	4	180	2	1
pHT4	4	179	3	1
pHT4	4	182	4	1
pHT4	4	44	5	1
pHT4	4	167	6	1
pHT4	4	161	7	1
pHT4	4	168	8	1
pHT4	4	46	9	1
pHT4	4	44	10	1
pHT4	4	167	11	1
pHT4	4	173	12	1
pHT4	4	144	13	1
pHT4	4	156	14	1
pHT4	4	151	15	1
pHT4	4	175	16	1
pHT4	4	188	17	1
pHT4	4	209	18	1
pHT4	4	209	19	1
pHT4	4	227	20	1
pHT4	4	56	21	1
pHT4	4	58	22	1
pHT4	4	57	23	1
pHT4	4	59	24	1
pHT4	4	58	25	1
pHT4	4	53	26	1
pHT4	4	55	27	1
pHT4	4	56	28	1
pHT4	4	58	29	1
pHT4	4	57	30	1
pHT4	4	58	31	1
pHT4	4	69	32	1
pHT4	4	193	1	2
pHT4	4	155	2	2
pHT4	4	154	3	2
pHT4	4	150	4	2
pHT4	4	26	5	2
pHT4	4	26	6	2
pHT4	4	142	7	2
pHT4	4	143	8	2
pHT4	4	26	9	2
pHT4	4	26	10	2
pHT4	4	142	11	2
pHT4	4	125	12	2
pHT4	4	128	13	2
pHT4	4	126	14	2
pHT4	4	115	15	2
pHT4	4	119	16	2
pHT4	4	132	17	2
pHT4	4	147	18	2
pHT4	4	150	19	2
pHT4	4	144	20	2
pHT4	4	33	21	2
pHT4	4	35	22	2
pHT4	4	37	23	2
pHT4	4	37	24	2
pHT4	4	36	25	2
pHT4	4	38	26	2
pHT4	4	38	27	2
pHT4	4	40	28	2
pHT4	4	41	29	2
pHT4	4	40	30	2
pHT4	4	43	31	2
pHT4	4	67	32	2
pHT4	4	178	1	3
pHT4	4	152	2	3
pHT4	4	197	3	3
pHT4	4	202	4	3
pHT4	4	21	5	3
pHT4	4	22	6	3
pHT4	4	152	7	3
pHT4	4	138	8	3
pHT4	4	134	9	3
pHT4	4	132	10	3
pHT4	4	24	11	3
pHT4	4	22	12	3
pHT4	4	141	13	3
pHT4	4	130	14	3
pHT4	4	133	15	3
pHT4	4	136	16	3
pHT4	4	25	17	3
pHT4	4	158	18	3
pHT4	4	143	19	3
pHT4	4	136	20	3
pHT4	4	68	21	3
pHT4	4	66	22	3
pHT4	4	156	23	3
pHT4	4	161	24	3
pHT4	4	133	25	3
pHT4	4	147	26	3
pHT4	4	35	27	3
pHT4	4	35	28	3
pHT4	4	171	29	3
pHT4	4	157	30	3
pHT4	4	172	31	3
pHT4	4	205	32	3
pHT4	4	164	1	4
pHT4	4	144	2	4
pHT4	4	191	3	4
pHT4	4	205	4	4
pHT4	4	20	5	4
pHT4	4	21	6	4
pHT4	4	146	7	4
pHT4	4	146	8	4
pHT4	4	134	9	4
pHT4	4	140	10	4
pHT4	4	20	11	4
pHT4	4	21	12	4
pHT4	4	132	13	4
pHT4	4	142	14	4
pHT4	4	135	15	4
pHT4	4	140	16	4
pHT4	4	22	17	4
pHT4	4	23	18	4
pHT4	4	25	19	4
pHT4	4	23	20	4
pHT4	4	69	21	4
pHT4	4	69	22	4
pHT4	4	133	23	4
pHT4	4	137	24	4
pHT4	4	135	25	4
pHT4	4	136	26	4
pHT4	4	32	27	4
pHT4	4	30	28	4
pHT4	4	145	29	4
pHT4	4	164	30	4
pHT4	4	162	31	4
pHT4	4	225	32	4
pHT4	4	168	1	5
pHT4	4	36	2	5
pHT4	4	159	3	5
pHT4	4	131	4	5
pHT4	4	99	5	5
pHT4	4	102	6	5
pHT4	4	140	7	5
pHT4	4	133	8	5
pHT4	4	123	9	5
pHT4	4	122	10	5
pHT4	4	135	11	5
pHT4	4	130	12	5
pHT4	4	114	13	5
pHT4	4	113	14	5
pHT4	4	134	15	5
pHT4	4	132	16	5
pHT4	4	130	17	5
pHT4	4	120	18	5
pHT4	4	125	19	5
pHT4	4	115	20	5
pHT4	4	130	21	5
pHT4	4	132	22	5
pHT4	4	132	23	5
pHT4	4	142	24	5
pHT4	4	112	25	5
pHT4	4	113	26	5
pHT4	4	143	27	5
pHT4	4	145	28	5
pHT4	4	163	29	5
pHT4	4	173	30	5
pHT4	4	155	31	5
pHT4	4	222	32	5
pHT4	4	184	1	6
pHT4	4	32	2	6
pHT4	4	150	3	6
pHT4	4	140	4	6
pHT4	4	101	5	6
pHT4	4	98	6	6
pHT4	4	142	7	6
pHT4	4	134	8	6
pHT4	4	113	9	6
pHT4	4	120	10	6
pHT4	4	131	11	6
pHT4	4	134	12	6
pHT4	4	125	13	6
pHT4	4	111	14	6
pHT4	4	121	15	6
pHT4	4	125	16	6
pHT4	4	126	17	6
pHT4	4	126	18	6
pHT4	4	124	19	6
pHT4	4	127	20	6
pHT4	4	128	21	6
pHT4	4	132	22	6
pHT4	4	130	23	6
pHT4	4	129	24	6
pHT4	4	109	25	6
pHT4	4	114	26	6
pHT4	4	141	27	6
pHT4	4	141	28	6
pHT4	4	161	29	6
pHT4	4	163	30	6
pHT4	4	154	31	6
pHT4	4	220	32	6
pHT4	4	74	1	7
pHT4	4	58	2	7
pHT4	4	127	3	7
pHT4	4	120	4	7
pHT4	4	126	5	7
pHT4	4	128	6	7
pHT4	4	136	7	7
pHT4	4	123	8	7
pHT4	4	141	9	7
pHT4	4	137	10	7
pHT4	4	128	11	7
pHT4	4	142	12	7
pHT4	4	16	13	7
pHT4	4	18	14	7
pHT4	4	131	15	7
pHT4	4	127	16	7
pHT4	4	115	17	7
pHT4	4	120	18	7
pHT4	4	125	19	7
pHT4	4	119	20	7
pHT4	4	122	21	7
pHT4	4	128	22	7
pHT4	4	128	23	7
pHT4	4	146	24	7
pHT4	4	25	25	7
pHT4	4	33	26	7
pHT4	4	145	27	7
pHT4	4	147	28	7
pHT4	4	136	29	7
pHT4	4	153	30	7
pHT4	4	154	31	7
pHT4	4	218	32	7
pHT4	4	72	1	8
pHT4	4	57	2	8
pHT4	4	132	3	8
pHT4	4	126	4	8
pHT4	4	135	5	8
pHT4	4	124	6	8
pHT4	4	126	7	8
pHT4	4	136	8	8
pHT4	4	125	9	8
pHT4	4	139	10	8
pHT4	4	136	11	8
pHT4	4	135	12	8
pHT4	4	18	13	8
pHT4	4	18	14	8
pHT4	4	133	15	8
pHT4	4	128	16	8
pHT4	4	129	17	8
pHT4	4	125	18	8
pHT4	4	123	19	8
pHT4	4	124	20	8
pHT4	4	126	21	8
pHT4	4	126	22	8
pHT4	4	132	23	8
pHT4	4	143	24	8
pHT4	4	27	25	8
pHT4	4	28	26	8
pHT4	4	151	27	8
pHT4	4	153	28	8
pHT4	4	160	29	8
pHT4	4	148	30	8
pHT4	4	156	31	8
pHT4	4	203	32	8
pHT4	4	160	1	9
pHT4	4	148	2	9
pHT4	4	124	3	9
pHT4	4	130	4	9
pHT4	4	130	5	9
pHT4	4	134	6	9
pHT4	4	107	7	9
pHT4	4	103	8	9
pHT4	4	123	9	9
pHT4	4	121	10	9
pHT4	4	15	11	9
pHT4	4	16	12	9
pHT4	4	16	13	9
pHT4	4	16	14	9
pHT4	4	118	15	9
pHT4	4	108	16	9
pHT4	4	114	17	9
pHT4	4	112	18	9
pHT4	4	111	19	9
pHT4	4	121	20	9
pHT4	4	116	21	9
pHT4	4	124	22	9
pHT4	4	23	23	9
pHT4	4	27	24	9
pHT4	4	130	25	9
pHT4	4	139	26	9
pHT4	4	27	27	9
pHT4	4	29	28	9
pHT4	4	28	29	9
pHT4	4	30	30	9
pHT4	4	144	31	9
pHT4	4	201	32	9
pHT4	4	162	1	10
pHT4	4	144	2	10
pHT4	4	141	3	10
pHT4	4	140	4	10
pHT4	4	131	5	10
pHT4	4	121	6	10
pHT4	4	107	7	10
pHT4	4	108	8	10
pHT4	4	121	9	10
pHT4	4	123	10	10
pHT4	4	16	11	10
pHT4	4	16	12	10
pHT4	4	16	13	10
pHT4	4	14	14	10
pHT4	4	122	15	10
pHT4	4	108	16	10
pHT4	4	111	17	10
pHT4	4	113	18	10
pHT4	4	116	19	10
pHT4	4	122	20	10
pHT4	4	111	21	10
pHT4	4	119	22	10
pHT4	4	24	23	10
pHT4	4	27	24	10
pHT4	4	133	25	10
pHT4	4	140	26	10
pHT4	4	25	27	10
pHT4	4	27	28	10
pHT4	4	29	29	10
pHT4	4	29	30	10
pHT4	4	39	31	10
pHT4	4	185	32	10
pHT4	4	65	1	11
pHT4	4	55	2	11
pHT4	4	107	3	11
pHT4	4	96	4	11
pHT4	4	140	5	11
pHT4	4	134	6	11
pHT4	4	132	7	11
pHT4	4	127	8	11
pHT4	4	124	9	11
pHT4	4	123	10	11
pHT4	4	115	11	11
pHT4	4	126	12	11
pHT4	4	127	13	11
pHT4	4	128	14	11
pHT4	4	115	15	11
pHT4	4	108	16	11
pHT4	4	107	17	11
pHT4	4	107	18	11
pHT4	4	109	19	11
pHT4	4	111	20	11
pHT4	4	119	21	11
pHT4	4	138	22	11
pHT4	4	135	23	11
pHT4	4	132	24	11
pHT4	4	128	25	11
pHT4	4	130	26	11
pHT4	4	131	27	11
pHT4	4	143	28	11
pHT4	4	163	29	11
pHT4	4	155	30	11
pHT4	4	156	31	11
pHT4	4	200	32	11
pHT4	4	58	1	12
pHT4	4	51	2	12
pHT4	4	109	3	12
pHT4	4	98	4	12
pHT4	4	127	5	12
pHT4	4	131	6	12
pHT4	4	125	7	12
pHT4	4	125	8	12
pHT4	4	117	9	12
pHT4	4	119	10	12
pHT4	4	109	11	12
pHT4	4	110	12	12
pHT4	4	118	13	12
pHT4	4	114	14	12
pHT4	4	111	15	12
pHT4	4	107	16	12
pHT4	4	102	17	12
pHT4	4	103	18	12
pHT4	4	111	19	12
pHT4	4	108	20	12
pHT4	4	125	21	12
pHT4	4	125	22	12
pHT4	4	118	23	12
pHT4	4	122	24	12
pHT4	4	123	25	12
pHT4	4	122	26	12
pHT4	4	131	27	12
pHT4	4	132	28	12
pHT4	4	159	29	12
pHT4	4	157	30	12
pHT4	4	166	31	12
pHT4	4	203	32	12
pHT4	4	139	1	13
pHT4	4	135	2	13
pHT4	4	129	3	13
pHT4	4	117	4	13
pHT4	4	124	5	13
pHT4	4	123	6	13
pHT4	4	122	7	13
pHT4	4	108	8	13
pHT4	4	119	9	13
pHT4	4	110	10	13
pHT4	4	104	11	13
pHT4	4	114	12	13
pHT4	4	105	13	13
pHT4	4	112	14	13
pHT4	4	105	15	13
pHT4	4	107	16	13
pHT4	4	106	17	13
pHT4	4	102	18	13
pHT4	4	107	19	13
pHT4	4	115	20	13
pHT4	4	107	21	13
pHT4	4	108	22	13
pHT4	4	120	23	13
pHT4	4	117	24	13
pHT4	4	120	25	13
pHT4	4	123	26	13
pHT4	4	141	27	13
pHT4	4	148	28	13
pHT4	4	29	29	13
pHT4	4	30	30	13
pHT4	4	157	31	13
pHT4	4	195	32	13
pHT4	4	140	1	14
pHT4	4	127	2	14
pHT4	4	126	3	14
pHT4	4	114	4	14
pHT4	4	132	5	14
pHT4	4	117	6	14
pHT4	4	112	7	14
pHT4	4	112	8	14
pHT4	4	109	9	14
pHT4	4	106	10	14
pHT4	4	110	11	14
pHT4	4	104	12	14
pHT4	4	105	13	14
pHT4	4	101	14	14
pHT4	4	96	15	14
pHT4	4	91	16	14
pHT4	4	96	17	14
pHT4	4	96	18	14
pHT4	4	110	19	14
pHT4	4	103	20	14
pHT4	4	106	21	14
pHT4	4	108	22	14
pHT4	4	111	23	14
pHT4	4	115	24	14
pHT4	4	116	25	14
pHT4	4	115	26	14
pHT4	4	138	27	14
pHT4	4	143	28	14
pHT4	4	28	29	14
pHT4	4	29	30	14
pHT4	4	155	31	14
pHT4	4	197	32	14
pHT4	4	158	1	15
pHT4	4	140	2	15
pHT4	4	135	3	15
pHT4	4	130	4	15
pHT4	4	126	5	15
pHT4	4	120	6	15
pHT4	4	127	7	15
pHT4	4	116	8	15
pHT4	4	105	9	15
pHT4	4	105	10	15
pHT4	4	104	11	15
pHT4	4	102	12	15
pHT4	4	101	13	15
pHT4	4	98	14	15
pHT4	4	105	15	15
pHT4	4	103	16	15
pHT4	4	104	17	15
pHT4	4	102	18	15
pHT4	4	99	19	15
pHT4	4	99	20	15
pHT4	4	115	21	15
pHT4	4	118	22	15
pHT4	4	107	23	15
pHT4	4	109	24	15
pHT4	4	125	25	15
pHT4	4	129	26	15
pHT4	4	128	27	15
pHT4	4	134	28	15
pHT4	4	26	29	15
pHT4	4	26	30	15
pHT4	4	180	31	15
pHT4	4	221	32	15
pHT4	4	177	1	16
pHT4	4	144	2	16
pHT4	4	146	3	16
pHT4	4	125	4	16
pHT4	4	125	5	16
pHT4	4	122	6	16
pHT4	4	120	7	16
pHT4	4	120	8	16
pHT4	4	104	9	16
pHT4	4	105	10	16
pHT4	4	108	11	16
pHT4	4	100	12	16
pHT4	4	106	13	16
pHT4	4	103	14	16
pHT4	4	97	15	16
pHT4	4	100	16	16
pHT4	4	100	17	16
pHT4	4	104	18	16
pHT4	4	95	19	16
pHT4	4	98	20	16
pHT4	4	114	21	16
pHT4	4	110	22	16
pHT4	4	105	23	16
pHT4	4	118	24	16
pHT4	4	125	25	16
pHT4	4	127	26	16
pHT4	4	128	27	16
pHT4	4	130	28	16
pHT4	4	25	29	16
pHT4	4	27	30	16
pHT4	4	189	31	16
pHT4	4	224	32	16
pHT4	4	154	1	17
pHT4	4	22	2	17
pHT4	4	129	3	17
pHT4	4	129	4	17
pHT4	4	116	5	17
pHT4	4	113	6	17
pHT4	4	102	7	17
pHT4	4	101	8	17
pHT4	4	108	9	17
pHT4	4	108	10	17
pHT4	4	7	11	17
pHT4	4	9	12	17
pHT4	4	107	13	17
pHT4	4	99	14	17
pHT4	4	98	15	17
pHT4	4	89	16	17
pHT4	4	96	17	17
pHT4	4	94	18	17
pHT4	4	90	19	17
pHT4	4	90	20	17
pHT4	4	127	21	17
pHT4	4	132	22	17
pHT4	4	108	23	17
pHT4	4	105	24	17
pHT4	4	113	25	17
pHT4	4	124	26	17
pHT4	4	22	27	17
pHT4	4	23	28	17
pHT4	4	48	29	17
pHT4	4	51	30	17
pHT4	4	97	31	17
pHT4	4	148	32	17
pHT4	4	183	1	18
pHT4	4	20	2	18
pHT4	4	136	3	18
pHT4	4	128	4	18
pHT4	4	121	5	18
pHT4	4	110	6	18
pHT4	4	100	7	18
pHT4	4	98	8	18
pHT4	4	105	9	18
pHT4	4	105	10	18
pHT4	4	7	11	18
pHT4	4	6	12	18
pHT4	4	107	13	18
pHT4	4	101	14	18
pHT4	4	98	15	18
pHT4	4	91	16	18
pHT4	4	95	17	18
pHT4	4	99	18	18
pHT4	4	90	19	18
pHT4	4	89	20	18
pHT4	4	128	21	18
pHT4	4	129	22	18
pHT4	4	104	23	18
pHT4	4	103	24	18
pHT4	4	112	25	18
pHT4	4	124	26	18
pHT4	4	20	27	18
pHT4	4	27	28	18
pHT4	4	47	29	18
pHT4	4	48	30	18
pHT4	4	102	31	18
pHT4	4	126	32	18
pHT4	4	165	1	19
pHT4	4	144	2	19
pHT4	4	148	3	19
pHT4	4	134	4	19
pHT4	4	129	5	19
pHT4	4	117	6	19
pHT4	4	114	7	19
pHT4	4	107	8	19
pHT4	4	114	9	19
pHT4	4	118	10	19
pHT4	4	104	11	19
pHT4	4	103	12	19
pHT4	4	105	13	19
pHT4	4	107	14	19
pHT4	4	96	15	19
pHT4	4	102	16	19
pHT4	4	98	17	19
pHT4	4	95	18	19
pHT4	4	93	19	19
pHT4	4	92	20	19
pHT4	4	97	21	19
pHT4	4	100	22	19
pHT4	4	102	23	19
pHT4	4	114	24	19
pHT4	4	126	25	19
pHT4	4	131	26	19
pHT4	4	135	27	19
pHT4	4	137	28	19
pHT4	4	151	29	19
pHT4	4	164	30	19
pHT4	4	150	31	19
pHT4	4	203	32	19
pHT4	4	165	1	20
pHT4	4	140	2	20
pHT4	4	150	3	20
pHT4	4	143	4	20
pHT4	4	131	5	20
pHT4	4	121	6	20
pHT4	4	115	7	20
pHT4	4	102	8	20
pHT4	4	112	9	20
pHT4	4	111	10	20
pHT4	4	101	11	20
pHT4	4	98	12	20
pHT4	4	108	13	20
pHT4	4	109	14	20
pHT4	4	87	15	20
pHT4	4	99	16	20
pHT4	4	93	17	20
pHT4	4	90	18	20
pHT4	4	97	19	20
pHT4	4	99	20	20
pHT4	4	98	21	20
pHT4	4	99	22	20
pHT4	4	96	23	20
pHT4	4	104	24	20
pHT4	4	121	25	20
pHT4	4	131	26	20
pHT4	4	123	27	20
pHT4	4	134	28	20
pHT4	4	140	29	20
pHT4	4	152	30	20
pHT4	4	138	31	20
pHT4	4	192	32	20
pHT4	4	168	1	21
pHT4	4	21	2	21
pHT4	4	16	3	21
pHT4	4	14	4	21
pHT4	4	12	5	21
pHT4	4	12	6	21
pHT4	4	132	7	21
pHT4	4	117	8	21
pHT4	4	91	9	21
pHT4	4	90	10	21
pHT4	4	92	11	21
pHT4	4	94	12	21
pHT4	4	93	13	21
pHT4	4	94	14	21
pHT4	4	95	15	21
pHT4	4	91	16	21
pHT4	4	92	17	21
pHT4	4	92	18	21
pHT4	4	107	19	21
pHT4	4	105	20	21
pHT4	4	100	21	21
pHT4	4	95	22	21
pHT4	4	106	23	21
pHT4	4	111	24	21
pHT4	4	116	25	21
pHT4	4	122	26	21
pHT4	4	121	27	21
pHT4	4	130	28	21
pHT4	4	133	29	21
pHT4	4	136	30	21
pHT4	4	124	31	21
pHT4	4	155	32	21
pHT4	4	206	1	22
pHT4	4	22	2	22
pHT4	4	18	3	22
pHT4	4	16	4	22
pHT4	4	14	5	22
pHT4	4	14	6	22
pHT4	4	135	7	22
pHT4	4	130	8	22
pHT4	4	94	9	22
pHT4	4	91	10	22
pHT4	4	90	11	22
pHT4	4	89	12	22
pHT4	4	90	13	22
pHT4	4	92	14	22
pHT4	4	95	15	22
pHT4	4	101	16	22
pHT4	4	97	17	22
pHT4	4	96	18	22
pHT4	4	109	19	22
pHT4	4	109	20	22
pHT4	4	102	21	22
pHT4	4	100	22	22
pHT4	4	106	23	22
pHT4	4	106	24	22
pHT4	4	120	25	22
pHT4	4	122	26	22
pHT4	4	127	27	22
pHT4	4	128	28	22
pHT4	4	123	29	22
pHT4	4	137	30	22
pHT4	4	117	31	22
pHT4	4	162	32	22
pHT4	4	173	1	23
pHT4	4	140	2	23
pHT4	4	142	3	23
pHT4	4	144	4	23
pHT4	4	123	5	23
pHT4	4	120	6	23
pHT4	4	118	7	23
pHT4	4	115	8	23
pHT4	4	99	9	23
pHT4	4	100	10	23
pHT4	4	98	11	23
pHT4	4	87	12	23
pHT4	4	96	13	23
pHT4	4	90	14	23
pHT4	4	100	15	23
pHT4	4	102	16	23
pHT4	4	6	17	23
pHT4	4	5	18	23
pHT4	4	109	19	23
pHT4	4	108	20	23
pHT4	4	101	21	23
pHT4	4	97	22	23
pHT4	4	85	23	23
pHT4	4	89	24	23
pHT4	4	113	25	23
pHT4	4	115	26	23
pHT4	4	127	27	23
pHT4	4	128	28	23
pHT4	4	129	29	23
pHT4	4	128	30	23
pHT4	4	160	31	23
pHT4	4	210	32	23
pHT4	4	180	1	24
pHT4	4	139	2	24
pHT4	4	141	3	24
pHT4	4	152	4	24
pHT4	4	124	5	24
pHT4	4	113	6	24
pHT4	4	115	7	24
pHT4	4	110	8	24
pHT4	4	105	9	24
pHT4	4	93	10	24
pHT4	4	90	11	24
pHT4	4	95	12	24
pHT4	4	97	13	24
pHT4	4	94	14	24
pHT4	4	104	15	24
pHT4	4	106	16	24
pHT4	4	7	17	24
pHT4	4	7	18	24
pHT4	4	109	19	24
pHT4	4	107	20	24
pHT4	4	105	21	24
pHT4	4	107	22	24
pHT4	4	84	23	24
pHT4	4	94	24	24
pHT4	4	117	25	24
pHT4	4	122	26	24
pHT4	4	125	27	24
pHT4	4	132	28	24
pHT4	4	126	29	24
pHT4	4	139	30	24
pHT4	4	155	31	24
pHT4	4	199	32	24
pHT4	4	174	1	25
pHT4	4	146	2	25
pHT4	4	17	3	25
pHT4	4	15	4	25
pHT4	4	132	5	25
pHT4	4	124	6	25
pHT4	4	109	7	25
pHT4	4	102	8	25
pHT4	4	101	9	25
pHT4	4	92	10	25
pHT4	4	92	11	25
pHT4	4	97	12	25
pHT4	4	0	13	25
pHT4	4	0	14	25
pHT4	4	105	15	25
pHT4	4	104	16	25
pHT4	4	93	17	25
pHT4	4	106	18	25
pHT4	4	100	19	25
pHT4	4	96	20	25
pHT4	4	101	21	25
pHT4	4	101	22	25
pHT4	4	109	23	25
pHT4	4	120	24	25
pHT4	4	64	25	25
pHT4	4	76	26	25
pHT4	4	137	27	25
pHT4	4	136	28	25
pHT4	4	147	29	25
pHT4	4	146	30	25
pHT4	4	30	31	25
pHT4	4	202	32	25
pHT4	4	180	1	26
pHT4	4	150	2	26
pHT4	4	18	3	26
pHT4	4	14	4	26
pHT4	4	129	5	26
pHT4	4	120	6	26
pHT4	4	110	7	26
pHT4	4	102	8	26
pHT4	4	99	9	26
pHT4	4	97	10	26
pHT4	4	92	11	26
pHT4	4	92	12	26
pHT4	4	5	13	26
pHT4	4	5	14	26
pHT4	4	104	15	26
pHT4	4	111	16	26
pHT4	4	109	17	26
pHT4	4	107	18	26
pHT4	4	109	19	26
pHT4	4	111	20	26
pHT4	4	101	21	26
pHT4	4	103	22	26
pHT4	4	108	23	26
pHT4	4	115	24	26
pHT4	4	69	25	26
pHT4	4	78	26	26
pHT4	4	143	27	26
pHT4	4	147	28	26
pHT4	4	143	29	26
pHT4	4	147	30	26
pHT4	4	32	31	26
pHT4	4	233	32	26
pHT4	4	189	1	27
pHT4	4	156	2	27
pHT4	4	136	3	27
pHT4	4	133	4	27
pHT4	4	123	5	27
pHT4	4	119	6	27
pHT4	4	97	7	27
pHT4	4	89	8	27
pHT4	4	101	9	27
pHT4	4	101	10	27
pHT4	4	96	11	27
pHT4	4	106	12	27
pHT4	4	7	13	27
pHT4	4	7	14	27
pHT4	4	96	15	27
pHT4	4	99	16	27
pHT4	4	7	17	27
pHT4	4	7	18	27
pHT4	4	8	19	27
pHT4	4	11	20	27
pHT4	4	10	21	27
pHT4	4	11	22	27
pHT4	4	110	23	27
pHT4	4	110	24	27
pHT4	4	111	25	27
pHT4	4	126	26	27
pHT4	4	19	27	27
pHT4	4	21	28	27
pHT4	4	137	29	27
pHT4	4	136	30	27
pHT4	4	105	31	27
pHT4	4	153	32	27
pHT4	4	192	1	28
pHT4	4	152	2	28
pHT4	4	132	3	28
pHT4	4	129	4	28
pHT4	4	126	5	28
pHT4	4	122	6	28
pHT4	4	104	7	28
pHT4	4	100	8	28
pHT4	4	104	9	28
pHT4	4	102	10	28
pHT4	4	97	11	28
pHT4	4	100	12	28
pHT4	4	6	13	28
pHT4	4	7	14	28
pHT4	4	97	15	28
pHT4	4	100	16	28
pHT4	4	7	17	28
pHT4	4	7	18	28
pHT4	4	7	19	28
pHT4	4	9	20	28
pHT4	4	12	21	28
pHT4	4	12	22	28
pHT4	4	107	23	28
pHT4	4	108	24	28
pHT4	4	119	25	28
pHT4	4	119	26	28
pHT4	4	16	27	28
pHT4	4	18	28	28
pHT4	4	135	29	28
pHT4	4	138	30	28
pHT4	4	115	31	28
pHT4	4	151	32	28
pHT4	4	172	1	29
pHT4	4	148	2	29
pHT4	4	135	3	29
pHT4	4	128	4	29
pHT4	4	125	5	29
pHT4	4	121	6	29
pHT4	4	9	7	29
pHT4	4	9	8	29
pHT4	4	101	9	29
pHT4	4	98	10	29
pHT4	4	98	11	29
pHT4	4	94	12	29
pHT4	4	96	13	29
pHT4	4	103	14	29
pHT4	4	108	15	29
pHT4	4	117	16	29
pHT4	4	7	17	29
pHT4	4	7	18	29
pHT4	4	8	19	29
pHT4	4	9	20	29
pHT4	4	10	21	29
pHT4	4	11	22	29
pHT4	4	107	23	29
pHT4	4	117	24	29
pHT4	4	16	25	29
pHT4	4	16	26	29
pHT4	4	165	27	29
pHT4	4	161	28	29
pHT4	4	135	29	29
pHT4	4	141	30	29
pHT4	4	154	31	29
pHT4	4	185	32	29
pHT4	4	168	1	30
pHT4	4	142	2	30
pHT4	4	129	3	30
pHT4	4	127	4	30
pHT4	4	125	5	30
pHT4	4	124	6	30
pHT4	4	10	7	30
pHT4	4	9	8	30
pHT4	4	107	9	30
pHT4	4	100	10	30
pHT4	4	89	11	30
pHT4	4	96	12	30
pHT4	4	103	13	30
pHT4	4	96	14	30
pHT4	4	114	15	30
pHT4	4	120	16	30
pHT4	4	8	17	30
pHT4	4	8	18	30
pHT4	4	9	19	30
pHT4	4	10	20	30
pHT4	4	12	21	30
pHT4	4	12	22	30
pHT4	4	108	23	30
pHT4	4	109	24	30
pHT4	4	14	25	30
pHT4	4	17	26	30
pHT4	4	157	27	30
pHT4	4	153	28	30
pHT4	4	132	29	30
pHT4	4	137	30	30
pHT4	4	160	31	30
pHT4	4	201	32	30
pHT4	4	170	1	31
pHT4	4	151	2	31
pHT4	4	135	3	31
pHT4	4	131	4	31
pHT4	4	121	5	31
pHT4	4	120	6	31
pHT4	4	100	7	31
pHT4	4	99	8	31
pHT4	4	105	9	31
pHT4	4	103	10	31
pHT4	4	104	11	31
pHT4	4	105	12	31
pHT4	4	98	13	31
pHT4	4	106	14	31
pHT4	4	7	15	31
pHT4	4	7	16	31
pHT4	4	115	17	31
pHT4	4	125	18	31
pHT4	4	9	19	31
pHT4	4	9	20	31
pHT4	4	109	21	31
pHT4	4	106	22	31
pHT4	4	125	23	31
pHT4	4	123	24	31
pHT4	4	128	25	31
pHT4	4	129	26	31
pHT4	4	116	27	31
pHT4	4	123	28	31
pHT4	4	121	29	31
pHT4	4	119	30	31
pHT4	4	151	31	31
pHT4	4	191	32	31
pHT4	4	167	1	32
pHT4	4	159	2	32
pHT4	4	140	3	32
pHT4	4	137	4	32
pHT4	4	134	5	32
pHT4	4	119	6	32
pHT4	4	102	7	32
pHT4	4	92	8	32
pHT4	4	103	9	32
pHT4	4	98	10	32
pHT4	4	103	11	32
pHT4	4	105	12	32
pHT4	4	105	13	32
pHT4	4	104	14	32
pHT4	4	7	15	32
pHT4	4	7	16	32
pHT4	4	114	17	32
pHT4	4	117	18	32
pHT4	4	9	19	32
pHT4	4	11	20	32
pHT4	4	111	21	32
pHT4	4	102	22	32
pHT4	4	115	23	32
pHT4	4	119	24	32
pHT4	4	126	25	32
pHT4	4	129	26	32
pHT4	4	120	27	32
pHT4	4	123	28	32
pHT4	4	120	29	32
pHT4	4	127	30	32
pHT4	4	141	31	32
pHT4	4	185	32	32
pHT4	4	167	1	33
pHT4	4	168	2	33
pHT4	4	18	3	33
pHT4	4	16	4	33
pHT4	4	136	5	33
pHT4	4	125	6	33
pHT4	4	110	7	33
pHT4	4	105	8	33
pHT4	4	118	9	33
pHT4	4	116	10	33
pHT4	4	106	11	33
pHT4	4	107	12	33
pHT4	4	95	13	33
pHT4	4	100	14	33
pHT4	4	100	15	33
pHT4	4	115	16	33
pHT4	4	9	17	33
pHT4	4	9	18	33
pHT4	4	10	19	33
pHT4	4	10	20	33
pHT4	4	102	21	33
pHT4	4	95	22	33
pHT4	4	167	23	33
pHT4	4	175	24	33
pHT4	4	112	25	33
pHT4	4	110	26	33
pHT4	4	119	27	33
pHT4	4	120	28	33
pHT4	4	127	29	33
pHT4	4	147	30	33
pHT4	4	175	31	33
pHT4	4	242	32	33
pHT4	4	183	1	34
pHT4	4	162	2	34
pHT4	4	18	3	34
pHT4	4	16	4	34
pHT4	4	133	5	34
pHT4	4	126	6	34
pHT4	4	114	7	34
pHT4	4	115	8	34
pHT4	4	125	9	34
pHT4	4	132	10	34
pHT4	4	106	11	34
pHT4	4	107	12	34
pHT4	4	106	13	34
pHT4	4	106	14	34
pHT4	4	108	15	34
pHT4	4	107	16	34
pHT4	4	8	17	34
pHT4	4	112	18	34
pHT4	4	10	19	34
pHT4	4	10	20	34
pHT4	4	98	21	34
pHT4	4	96	22	34
pHT4	4	172	23	34
pHT4	4	181	24	34
pHT4	4	112	25	34
pHT4	4	117	26	34
pHT4	4	120	27	34
pHT4	4	123	28	34
pHT4	4	139	29	34
pHT4	4	126	30	34
pHT4	4	178	31	34
pHT4	4	238	32	34
pHT4	4	171	1	35
pHT4	4	159	2	35
pHT4	4	159	3	35
pHT4	4	156	4	35
pHT4	4	124	5	35
pHT4	4	117	6	35
pHT4	4	58	7	35
pHT4	4	52	8	35
pHT4	4	116	9	35
pHT4	4	108	10	35
pHT4	4	112	11	35
pHT4	4	118	12	35
pHT4	4	10	13	35
pHT4	4	9	14	35
pHT4	4	110	15	35
pHT4	4	109	16	35
pHT4	4	102	17	35
pHT4	4	107	18	35
pHT4	4	109	19	35
pHT4	4	107	20	35
pHT4	4	105	21	35
pHT4	4	109	22	35
pHT4	4	117	23	35
pHT4	4	118	24	35
pHT4	4	116	25	35
pHT4	4	117	26	35
pHT4	4	114	27	35
pHT4	4	124	28	35
pHT4	4	125	29	35
pHT4	4	134	30	35
pHT4	4	143	31	35
pHT4	4	174	32	35
pHT4	4	175	1	36
pHT4	4	165	2	36
pHT4	4	156	3	36
pHT4	4	153	4	36
pHT4	4	128	5	36
pHT4	4	120	6	36
pHT4	4	58	7	36
pHT4	4	49	8	36
pHT4	4	116	9	36
pHT4	4	114	10	36
pHT4	4	124	11	36
pHT4	4	130	12	36
pHT4	4	10	13	36
pHT4	4	12	14	36
pHT4	4	106	15	36
pHT4	4	106	16	36
pHT4	4	99	17	36
pHT4	4	99	18	36
pHT4	4	109	19	36
pHT4	4	108	20	36
pHT4	4	105	21	36
pHT4	4	113	22	36
pHT4	4	109	23	36
pHT4	4	114	24	36
pHT4	4	109	25	36
pHT4	4	122	26	36
pHT4	4	123	27	36
pHT4	4	124	28	36
pHT4	4	125	29	36
pHT4	4	138	30	36
pHT4	4	134	31	36
pHT4	4	170	32	36
pHT4	4	178	1	37
pHT4	4	171	2	37
pHT4	4	18	3	37
pHT4	4	16	4	37
pHT4	4	138	5	37
pHT4	4	139	6	37
pHT4	4	127	7	37
pHT4	4	122	8	37
pHT4	4	122	9	37
pHT4	4	120	10	37
pHT4	4	12	11	37
pHT4	4	12	12	37
pHT4	4	15	13	37
pHT4	4	12	14	37
pHT4	4	119	15	37
pHT4	4	111	16	37
pHT4	4	95	17	37
pHT4	4	91	18	37
pHT4	4	12	19	37
pHT4	4	13	20	37
pHT4	4	179	21	37
pHT4	4	177	22	37
pHT4	4	119	23	37
pHT4	4	120	24	37
pHT4	4	122	25	37
pHT4	4	135	26	37
pHT4	4	107	27	37
pHT4	4	115	28	37
pHT4	4	125	29	37
pHT4	4	134	30	37
pHT4	4	153	31	37
pHT4	4	191	32	37
pHT4	4	198	1	38
pHT4	4	182	2	38
pHT4	4	20	3	38
pHT4	4	16	4	38
pHT4	4	154	5	38
pHT4	4	148	6	38
pHT4	4	131	7	38
pHT4	4	127	8	38
pHT4	4	125	9	38
pHT4	4	134	10	38
pHT4	4	14	11	38
pHT4	4	140	12	38
pHT4	4	13	13	38
pHT4	4	13	14	38
pHT4	4	131	15	38
pHT4	4	120	16	38
pHT4	4	108	17	38
pHT4	4	104	18	38
pHT4	4	13	19	38
pHT4	4	14	20	38
pHT4	4	190	21	38
pHT4	4	186	22	38
pHT4	4	118	23	38
pHT4	4	120	24	38
pHT4	4	129	25	38
pHT4	4	133	26	38
pHT4	4	118	27	38
pHT4	4	123	28	38
pHT4	4	128	29	38
pHT4	4	140	30	38
pHT4	4	147	31	38
pHT4	4	203	32	38
pHT4	4	43	1	39
pHT4	4	40	2	39
pHT4	4	20	3	39
pHT4	4	19	4	39
pHT4	4	18	5	39
pHT4	4	18	6	39
pHT4	4	143	7	39
pHT4	4	137	8	39
pHT4	4	94	9	39
pHT4	4	95	10	39
pHT4	4	90	11	39
pHT4	4	91	12	39
pHT4	4	15	13	39
pHT4	4	14	14	39
pHT4	4	46	15	39
pHT4	4	44	16	39
pHT4	4	120	17	39
pHT4	4	126	18	39
pHT4	4	113	19	39
pHT4	4	117	20	39
pHT4	4	14	21	39
pHT4	4	14	22	39
pHT4	4	118	23	39
pHT4	4	119	24	39
pHT4	4	16	25	39
pHT4	4	19	26	39
pHT4	4	126	27	39
pHT4	4	130	28	39
pHT4	4	130	29	39
pHT4	4	151	30	39
pHT4	4	161	31	39
pHT4	4	204	32	39
pHT4	4	43	1	40
pHT4	4	47	2	40
pHT4	4	21	3	40
pHT4	4	19	4	40
pHT4	4	17	5	40
pHT4	4	18	6	40
pHT4	4	153	7	40
pHT4	4	138	8	40
pHT4	4	111	9	40
pHT4	4	102	10	40
pHT4	4	95	11	40
pHT4	4	99	12	40
pHT4	4	17	13	40
pHT4	4	15	14	40
pHT4	4	53	15	40
pHT4	4	52	16	40
pHT4	4	140	17	40
pHT4	4	143	18	40
pHT4	4	117	19	40
pHT4	4	117	20	40
pHT4	4	15	21	40
pHT4	4	15	22	40
pHT4	4	124	23	40
pHT4	4	124	24	40
pHT4	4	18	25	40
pHT4	4	21	26	40
pHT4	4	128	27	40
pHT4	4	128	28	40
pHT4	4	132	29	40
pHT4	4	156	30	40
pHT4	4	170	31	40
pHT4	4	224	32	40
pHT4	4	42	1	41
pHT4	4	26	2	41
pHT4	4	149	3	41
pHT4	4	141	4	41
pHT4	4	146	5	41
pHT4	4	140	6	41
pHT4	4	142	7	41
pHT4	4	141	8	41
pHT4	4	84	9	41
pHT4	4	87	10	41
pHT4	4	133	11	41
pHT4	4	128	12	41
pHT4	4	141	13	41
pHT4	4	144	14	41
pHT4	4	16	15	41
pHT4	4	15	16	41
pHT4	4	105	17	41
pHT4	4	85	18	41
pHT4	4	126	19	41
pHT4	4	120	20	41
pHT4	4	114	21	41
pHT4	4	114	22	41
pHT4	4	123	23	41
pHT4	4	131	24	41
pHT4	4	127	25	41
pHT4	4	125	26	41
pHT4	4	147	27	41
pHT4	4	145	28	41
pHT4	4	24	29	41
pHT4	4	28	30	41
pHT4	4	32	31	41
pHT4	4	222	32	41
pHT4	4	70	1	42
pHT4	4	26	2	42
pHT4	4	150	3	42
pHT4	4	134	4	42
pHT4	4	140	5	42
pHT4	4	144	6	42
pHT4	4	139	7	42
pHT4	4	140	8	42
pHT4	4	77	9	42
pHT4	4	91	10	42
pHT4	4	132	11	42
pHT4	4	124	12	42
pHT4	4	139	13	42
pHT4	4	132	14	42
pHT4	4	15	15	42
pHT4	4	17	16	42
pHT4	4	95	17	42
pHT4	4	95	18	42
pHT4	4	130	19	42
pHT4	4	128	20	42
pHT4	4	117	21	42
pHT4	4	117	22	42
pHT4	4	129	23	42
pHT4	4	129	24	42
pHT4	4	138	25	42
pHT4	4	136	26	42
pHT4	4	143	27	42
pHT4	4	149	28	42
pHT4	4	26	29	42
pHT4	4	29	30	42
pHT4	4	35	31	42
pHT4	4	253	32	42
pHT4	4	54	1	43
pHT4	4	30	2	43
pHT4	4	159	3	43
pHT4	4	153	4	43
pHT4	4	137	5	43
pHT4	4	138	6	43
pHT4	4	143	7	43
pHT4	4	138	8	43
pHT4	4	133	9	43
pHT4	4	134	10	43
pHT4	4	127	11	43
pHT4	4	134	12	43
pHT4	4	136	13	43
pHT4	4	142	14	43
pHT4	4	138	15	43
pHT4	4	139	16	43
pHT4	4	144	17	43
pHT4	4	148	18	43
pHT4	4	142	19	43
pHT4	4	142	20	43
pHT4	4	130	21	43
pHT4	4	137	22	43
pHT4	4	135	23	43
pHT4	4	138	24	43
pHT4	4	130	25	43
pHT4	4	133	26	43
pHT4	4	140	27	43
pHT4	4	156	28	43
pHT4	4	164	29	43
pHT4	4	153	30	43
pHT4	4	38	31	43
pHT4	4	68	32	43
pHT4	4	54	1	44
pHT4	4	34	2	44
pHT4	4	165	3	44
pHT4	4	154	4	44
pHT4	4	145	5	44
pHT4	4	145	6	44
pHT4	4	146	7	44
pHT4	4	150	8	44
pHT4	4	141	9	44
pHT4	4	136	10	44
pHT4	4	122	11	44
pHT4	4	130	12	44
pHT4	4	142	13	44
pHT4	4	138	14	44
pHT4	4	140	15	44
pHT4	4	146	16	44
pHT4	4	145	17	44
pHT4	4	151	18	44
pHT4	4	146	19	44
pHT4	4	139	20	44
pHT4	4	138	21	44
pHT4	4	146	22	44
pHT4	4	144	23	44
pHT4	4	139	24	44
pHT4	4	141	25	44
pHT4	4	139	26	44
pHT4	4	142	27	44
pHT4	4	160	28	44
pHT4	4	172	29	44
pHT4	4	185	30	44
pHT4	4	38	31	44
pHT4	4	66	32	44
pHT4	4	191	1	45
pHT4	4	162	2	45
pHT4	4	29	3	45
pHT4	4	26	4	45
pHT4	4	146	5	45
pHT4	4	149	6	45
pHT4	4	21	7	45
pHT4	4	21	8	45
pHT4	4	122	9	45
pHT4	4	126	10	45
pHT4	4	141	11	45
pHT4	4	148	12	45
pHT4	4	125	13	45
pHT4	4	134	14	45
pHT4	4	141	15	45
pHT4	4	136	16	45
pHT4	4	109	17	45
pHT4	4	113	18	45
pHT4	4	21	19	45
pHT4	4	21	20	45
pHT4	4	145	21	45
pHT4	4	149	22	45
pHT4	4	21	23	45
pHT4	4	21	24	45
pHT4	4	144	25	45
pHT4	4	148	26	45
pHT4	4	29	27	45
pHT4	4	31	28	45
pHT4	4	172	29	45
pHT4	4	166	30	45
pHT4	4	39	31	45
pHT4	4	66	32	45
pHT4	4	208	1	46
pHT4	4	172	2	46
pHT4	4	36	3	46
pHT4	4	30	4	46
pHT4	4	151	5	46
pHT4	4	149	6	46
pHT4	4	25	7	46
pHT4	4	22	8	46
pHT4	4	130	9	46
pHT4	4	129	10	46
pHT4	4	141	11	46
pHT4	4	145	12	46
pHT4	4	137	13	46
pHT4	4	135	14	46
pHT4	4	142	15	46
pHT4	4	145	16	46
pHT4	4	115	17	46
pHT4	4	117	18	46
pHT4	4	23	19	46
pHT4	4	24	20	46
pHT4	4	147	21	46
pHT4	4	160	22	46
pHT4	4	22	23	46
pHT4	4	21	24	46
pHT4	4	142	25	46
pHT4	4	153	26	46
pHT4	4	27	27	46
pHT4	4	29	28	46
pHT4	4	177	29	46
pHT4	4	181	30	46
pHT4	4	41	31	46
pHT4	4	69	32	46
pHT4	4	193	1	47
pHT4	4	168	2	47
pHT4	4	167	3	47
pHT4	4	149	4	47
pHT4	4	165	5	47
pHT4	4	163	6	47
pHT4	4	149	7	47
pHT4	4	151	8	47
pHT4	4	120	9	47
pHT4	4	129	10	47
pHT4	4	153	11	47
pHT4	4	155	12	47
pHT4	4	24	13	47
pHT4	4	26	14	47
pHT4	4	150	15	47
pHT4	4	155	16	47
pHT4	4	24	17	47
pHT4	4	23	18	47
pHT4	4	50	19	47
pHT4	4	60	20	47
pHT4	4	27	21	47
pHT4	4	184	22	47
pHT4	4	28	23	47
pHT4	4	27	24	47
pHT4	4	156	25	47
pHT4	4	26	26	47
pHT4	4	187	27	47
pHT4	4	178	28	47
pHT4	4	32	29	47
pHT4	4	206	30	47
pHT4	4	224	31	47
pHT4	4	214	32	47
pHT4	4	177	1	48
pHT4	4	185	2	48
pHT4	4	183	3	48
pHT4	4	189	4	48
pHT4	4	168	5	48
pHT4	4	177	6	48
pHT4	4	165	7	48
pHT4	4	185	8	48
pHT4	4	168	9	48
pHT4	4	161	10	48
pHT4	4	191	11	48
pHT4	4	196	12	48
pHT4	4	41	13	48
pHT4	4	38	14	48
pHT4	4	210	15	48
pHT4	4	207	16	48
pHT4	4	35	17	48
pHT4	4	37	18	48
pHT4	4	75	19	48
pHT4	4	76	20	48
pHT4	4	38	21	48
pHT4	4	40	22	48
pHT4	4	39	23	48
pHT4	4	40	24	48
pHT4	4	244	25	48
pHT4	4	43	26	48
pHT4	4	222	27	48
pHT4	4	225	28	48
pHT4	4	45	29	48
pHT4	4	49	30	48
pHT4	4	259	31	48
pHT4	4	226	32	48
pHT4	5	266	1	1
pHT4	5	285	2	1
pHT4	5	240	3	1
pHT4	5	240	4	1
pHT4	5	219	5	1
pHT4	5	212	6	1
pHT4	5	214	7	1
pHT4	5	205	8	1
pHT4	5	205	9	1
pHT4	5	227	10	1
pHT4	5	52	11	1
pHT4	5	55	12	1
pHT4	5	229	13	1
pHT4	5	221	14	1
pHT4	5	214	15	1
pHT4	5	208	16	1
pHT4	5	202	17	1
pHT4	5	204	18	1
pHT4	5	173	19	1
pHT4	5	183	20	1
pHT4	5	210	21	1
pHT4	5	215	22	1
pHT4	5	216	23	1
pHT4	5	201	24	1
pHT4	5	215	25	1
pHT4	5	207	26	1
pHT4	5	205	27	1
pHT4	5	201	28	1
pHT4	5	210	29	1
pHT4	5	203	30	1
pHT4	5	208	31	1
pHT4	5	232	32	1
pHT4	5	297	1	2
pHT4	5	226	2	2
pHT4	5	196	3	2
pHT4	5	196	4	2
pHT4	5	177	5	2
pHT4	5	163	6	2
pHT4	5	175	7	2
pHT4	5	165	8	2
pHT4	5	169	9	2
pHT4	5	171	10	2
pHT4	5	35	11	2
pHT4	5	37	12	2
pHT4	5	162	13	2
pHT4	5	157	14	2
pHT4	5	148	15	2
pHT4	5	154	16	2
pHT4	5	151	17	2
pHT4	5	148	18	2
pHT4	5	131	19	2
pHT4	5	134	20	2
pHT4	5	152	21	2
pHT4	5	162	22	2
pHT4	5	175	23	2
pHT4	5	188	24	2
pHT4	5	170	25	2
pHT4	5	176	26	2
pHT4	5	179	27	2
pHT4	5	201	28	2
pHT4	5	193	29	2
pHT4	5	198	30	2
pHT4	5	191	31	2
pHT4	5	211	32	2
pHT4	5	272	1	3
pHT4	5	212	2	3
pHT4	5	37	3	3
pHT4	5	30	4	3
pHT4	5	145	5	3
pHT4	5	138	6	3
pHT4	5	143	7	3
pHT4	5	142	8	3
pHT4	5	53	9	3
pHT4	5	30	10	3
pHT4	5	146	11	3
pHT4	5	139	12	3
pHT4	5	130	13	3
pHT4	5	128	14	3
pHT4	5	118	15	3
pHT4	5	115	16	3
pHT4	5	137	17	3
pHT4	5	150	18	3
pHT4	5	135	19	3
pHT4	5	131	20	3
pHT4	5	184	21	3
pHT4	5	185	22	3
pHT4	5	28	23	3
pHT4	5	29	24	3
pHT4	5	161	25	3
pHT4	5	163	26	3
pHT4	5	164	27	3
pHT4	5	162	28	3
pHT4	5	32	29	3
pHT4	5	32	30	3
pHT4	5	266	31	3
pHT4	5	292	32	3
pHT4	5	266	1	4
pHT4	5	191	2	4
pHT4	5	35	3	4
pHT4	5	29	4	4
pHT4	5	144	5	4
pHT4	5	135	6	4
pHT4	5	145	7	4
pHT4	5	142	8	4
pHT4	5	30	9	4
pHT4	5	30	10	4
pHT4	5	139	11	4
pHT4	5	140	12	4
pHT4	5	131	13	4
pHT4	5	123	14	4
pHT4	5	106	15	4
pHT4	5	135	16	4
pHT4	5	139	17	4
pHT4	5	147	18	4
pHT4	5	124	19	4
pHT4	5	131	20	4
pHT4	5	174	21	4
pHT4	5	178	22	4
pHT4	5	28	23	4
pHT4	5	28	24	4
pHT4	5	157	25	4
pHT4	5	152	26	4
pHT4	5	149	27	4
pHT4	5	170	28	4
pHT4	5	28	29	4
pHT4	5	30	30	4
pHT4	5	259	31	4
pHT4	5	284	32	4
pHT4	5	251	1	5
pHT4	5	186	2	5
pHT4	5	166	3	5
pHT4	5	148	4	5
pHT4	5	164	5	5
pHT4	5	159	6	5
pHT4	5	142	7	5
pHT4	5	139	8	5
pHT4	5	142	9	5
pHT4	5	139	10	5
pHT4	5	148	11	5
pHT4	5	140	12	5
pHT4	5	110	13	5
pHT4	5	113	14	5
pHT4	5	113	15	5
pHT4	5	125	16	5
pHT4	5	155	17	5
pHT4	5	162	18	5
pHT4	5	118	19	5
pHT4	5	125	20	5
pHT4	5	129	21	5
pHT4	5	131	22	5
pHT4	5	141	23	5
pHT4	5	145	24	5
pHT4	5	141	25	5
pHT4	5	152	26	5
pHT4	5	27	27	5
pHT4	5	29	28	5
pHT4	5	31	29	5
pHT4	5	31	30	5
pHT4	5	286	31	5
pHT4	5	265	32	5
pHT4	5	244	1	6
pHT4	5	181	2	6
pHT4	5	155	3	6
pHT4	5	152	4	6
pHT4	5	150	5	6
pHT4	5	152	6	6
pHT4	5	129	7	6
pHT4	5	132	8	6
pHT4	5	134	9	6
pHT4	5	144	10	6
pHT4	5	131	11	6
pHT4	5	135	12	6
pHT4	5	107	13	6
pHT4	5	102	14	6
pHT4	5	128	15	6
pHT4	5	124	16	6
pHT4	5	144	17	6
pHT4	5	148	18	6
pHT4	5	115	19	6
pHT4	5	114	20	6
pHT4	5	124	21	6
pHT4	5	126	22	6
pHT4	5	145	23	6
pHT4	5	147	24	6
pHT4	5	125	25	6
pHT4	5	139	26	6
pHT4	5	26	27	6
pHT4	5	26	28	6
pHT4	5	29	29	6
pHT4	5	30	30	6
pHT4	5	36	31	6
pHT4	5	240	32	6
pHT4	5	237	1	7
pHT4	5	179	2	7
pHT4	5	171	3	7
pHT4	5	148	4	7
pHT4	5	185	5	7
pHT4	5	184	6	7
pHT4	5	122	7	7
pHT4	5	133	8	7
pHT4	5	156	9	7
pHT4	5	154	10	7
pHT4	5	145	11	7
pHT4	5	139	12	7
pHT4	5	179	13	7
pHT4	5	182	14	7
pHT4	5	146	15	7
pHT4	5	150	16	7
pHT4	5	122	17	7
pHT4	5	118	18	7
pHT4	5	118	19	7
pHT4	5	111	20	7
pHT4	5	131	21	7
pHT4	5	136	22	7
pHT4	5	138	23	7
pHT4	5	137	24	7
pHT4	5	157	25	7
pHT4	5	176	26	7
pHT4	5	145	27	7
pHT4	5	146	28	7
pHT4	5	28	29	7
pHT4	5	29	30	7
pHT4	5	166	31	7
pHT4	5	179	32	7
pHT4	5	223	1	8
pHT4	5	176	2	8
pHT4	5	147	3	8
pHT4	5	147	4	8
pHT4	5	178	5	8
pHT4	5	182	6	8
pHT4	5	120	7	8
pHT4	5	128	8	8
pHT4	5	151	9	8
pHT4	5	151	10	8
pHT4	5	143	11	8
pHT4	5	137	12	8
pHT4	5	175	13	8
pHT4	5	178	14	8
pHT4	5	143	15	8
pHT4	5	145	16	8
pHT4	5	120	17	8
pHT4	5	122	18	8
pHT4	5	123	19	8
pHT4	5	124	20	8
pHT4	5	130	21	8
pHT4	5	133	22	8
pHT4	5	126	23	8
pHT4	5	147	24	8
pHT4	5	168	25	8
pHT4	5	166	26	8
pHT4	5	130	27	8
pHT4	5	143	28	8
pHT4	5	26	29	8
pHT4	5	29	30	8
pHT4	5	149	31	8
pHT4	5	176	32	8
pHT4	5	201	1	9
pHT4	5	159	2	9
pHT4	5	206	3	9
pHT4	5	198	4	9
pHT4	5	160	5	9
pHT4	5	153	6	9
pHT4	5	155	7	9
pHT4	5	156	8	9
pHT4	5	114	9	9
pHT4	5	120	10	9
pHT4	5	127	11	9
pHT4	5	113	12	9
pHT4	5	115	13	9
pHT4	5	115	14	9
pHT4	5	112	15	9
pHT4	5	117	16	9
pHT4	5	121	17	9
pHT4	5	122	18	9
pHT4	5	118	19	9
pHT4	5	118	20	9
pHT4	5	109	21	9
pHT4	5	123	22	9
pHT4	5	160	23	9
pHT4	5	160	24	9
pHT4	5	112	25	9
pHT4	5	117	26	9
pHT4	5	156	27	9
pHT4	5	154	28	9
pHT4	5	223	29	9
pHT4	5	238	30	9
pHT4	5	161	31	9
pHT4	5	173	32	9
pHT4	5	224	1	10
pHT4	5	165	2	10
pHT4	5	201	3	10
pHT4	5	195	4	10
pHT4	5	154	5	10
pHT4	5	157	6	10
pHT4	5	161	7	10
pHT4	5	157	8	10
pHT4	5	125	9	10
pHT4	5	133	10	10
pHT4	5	109	11	10
pHT4	5	121	12	10
pHT4	5	112	13	10
pHT4	5	115	14	10
pHT4	5	117	15	10
pHT4	5	121	16	10
pHT4	5	123	17	10
pHT4	5	137	18	10
pHT4	5	123	19	10
pHT4	5	127	20	10
pHT4	5	111	21	10
pHT4	5	114	22	10
pHT4	5	164	23	10
pHT4	5	177	24	10
pHT4	5	123	25	10
pHT4	5	111	26	10
pHT4	5	153	27	10
pHT4	5	158	28	10
pHT4	5	225	29	10
pHT4	5	235	30	10
pHT4	5	169	31	10
pHT4	5	185	32	10
pHT4	5	189	1	11
pHT4	5	147	2	11
pHT4	5	147	3	11
pHT4	5	135	4	11
pHT4	5	126	5	11
pHT4	5	122	6	11
pHT4	5	125	7	11
pHT4	5	121	8	11
pHT4	5	122	9	11
pHT4	5	117	10	11
pHT4	5	115	11	11
pHT4	5	118	12	11
pHT4	5	109	13	11
pHT4	5	115	14	11
pHT4	5	123	15	11
pHT4	5	120	16	11
pHT4	5	130	17	11
pHT4	5	134	18	11
pHT4	5	126	19	11
pHT4	5	113	20	11
pHT4	5	111	21	11
pHT4	5	100	22	11
pHT4	5	108	23	11
pHT4	5	128	24	11
pHT4	5	156	25	11
pHT4	5	157	26	11
pHT4	5	23	27	11
pHT4	5	25	28	11
pHT4	5	103	29	11
pHT4	5	115	30	11
pHT4	5	146	31	11
pHT4	5	150	32	11
pHT4	5	210	1	12
pHT4	5	163	2	12
pHT4	5	143	3	12
pHT4	5	142	4	12
pHT4	5	118	5	12
pHT4	5	128	6	12
pHT4	5	124	7	12
pHT4	5	133	8	12
pHT4	5	115	9	12
pHT4	5	118	10	12
pHT4	5	116	11	12
pHT4	5	123	12	12
pHT4	5	118	13	12
pHT4	5	108	14	12
pHT4	5	123	15	12
pHT4	5	119	16	12
pHT4	5	152	17	12
pHT4	5	155	18	12
pHT4	5	110	19	12
pHT4	5	118	20	12
pHT4	5	105	21	12
pHT4	5	107	22	12
pHT4	5	124	23	12
pHT4	5	133	24	12
pHT4	5	161	25	12
pHT4	5	162	26	12
pHT4	5	25	27	12
pHT4	5	26	28	12
pHT4	5	97	29	12
pHT4	5	111	30	12
pHT4	5	159	31	12
pHT4	5	158	32	12
pHT4	5	198	1	13
pHT4	5	154	2	13
pHT4	5	140	3	13
pHT4	5	133	4	13
pHT4	5	129	5	13
pHT4	5	123	6	13
pHT4	5	122	7	13
pHT4	5	123	8	13
pHT4	5	131	9	13
pHT4	5	123	10	13
pHT4	5	119	11	13
pHT4	5	129	12	13
pHT4	5	114	13	13
pHT4	5	108	14	13
pHT4	5	99	15	13
pHT4	5	106	16	13
pHT4	5	116	17	13
pHT4	5	115	18	13
pHT4	5	138	19	13
pHT4	5	145	20	13
pHT4	5	117	21	13
pHT4	5	123	22	13
pHT4	5	21	23	13
pHT4	5	21	24	13
pHT4	5	144	25	13
pHT4	5	149	26	13
pHT4	5	171	27	13
pHT4	5	169	28	13
pHT4	5	127	29	13
pHT4	5	139	30	13
pHT4	5	31	31	13
pHT4	5	169	32	13
pHT4	5	194	1	14
pHT4	5	160	2	14
pHT4	5	131	3	14
pHT4	5	136	4	14
pHT4	5	128	5	14
pHT4	5	131	6	14
pHT4	5	133	7	14
pHT4	5	132	8	14
pHT4	5	116	9	14
pHT4	5	123	10	14
pHT4	5	111	11	14
pHT4	5	117	12	14
pHT4	5	117	13	14
pHT4	5	111	14	14
pHT4	5	99	15	14
pHT4	5	95	16	14
pHT4	5	118	17	14
pHT4	5	117	18	14
pHT4	5	146	19	14
pHT4	5	137	20	14
pHT4	5	108	21	14
pHT4	5	122	22	14
pHT4	5	16	23	14
pHT4	5	20	24	14
pHT4	5	148	25	14
pHT4	5	132	26	14
pHT4	5	172	27	14
pHT4	5	174	28	14
pHT4	5	125	29	14
pHT4	5	140	30	14
pHT4	5	32	31	14
pHT4	5	53	32	14
pHT4	5	209	1	15
pHT4	5	158	2	15
pHT4	5	137	3	15
pHT4	5	124	4	15
pHT4	5	159	5	15
pHT4	5	168	6	15
pHT4	5	109	7	15
pHT4	5	112	8	15
pHT4	5	127	9	15
pHT4	5	117	10	15
pHT4	5	114	11	15
pHT4	5	111	12	15
pHT4	5	122	13	15
pHT4	5	118	14	15
pHT4	5	10	15	15
pHT4	5	9	16	15
pHT4	5	118	17	15
pHT4	5	117	18	15
pHT4	5	117	19	15
pHT4	5	124	20	15
pHT4	5	116	21	15
pHT4	5	111	22	15
pHT4	5	165	23	15
pHT4	5	164	24	15
pHT4	5	118	25	15
pHT4	5	126	26	15
pHT4	5	116	27	15
pHT4	5	107	28	15
pHT4	5	115	29	15
pHT4	5	130	30	15
pHT4	5	190	31	15
pHT4	5	231	32	15
pHT4	5	212	1	16
pHT4	5	163	2	16
pHT4	5	140	3	16
pHT4	5	145	4	16
pHT4	5	166	5	16
pHT4	5	171	6	16
pHT4	5	118	7	16
pHT4	5	120	8	16
pHT4	5	125	9	16
pHT4	5	124	10	16
pHT4	5	117	11	16
pHT4	5	117	12	16
pHT4	5	121	13	16
pHT4	5	122	14	16
pHT4	5	9	15	16
pHT4	5	11	16	16
pHT4	5	115	17	16
pHT4	5	108	18	16
pHT4	5	114	19	16
pHT4	5	117	20	16
pHT4	5	113	21	16
pHT4	5	108	22	16
pHT4	5	170	23	16
pHT4	5	170	24	16
pHT4	5	114	25	16
pHT4	5	121	26	16
pHT4	5	114	27	16
pHT4	5	131	28	16
pHT4	5	128	29	16
pHT4	5	138	30	16
pHT4	5	193	31	16
pHT4	5	219	32	16
pHT4	5	178	1	17
pHT4	5	124	2	17
pHT4	5	139	3	17
pHT4	5	125	4	17
pHT4	5	109	5	17
pHT4	5	108	6	17
pHT4	5	117	7	17
pHT4	5	128	8	17
pHT4	5	127	9	17
pHT4	5	126	10	17
pHT4	5	8	11	17
pHT4	5	8	12	17
pHT4	5	123	13	17
pHT4	5	126	14	17
pHT4	5	62	15	17
pHT4	5	67	16	17
pHT4	5	120	17	17
pHT4	5	123	18	17
pHT4	5	8	19	17
pHT4	5	10	20	17
pHT4	5	114	21	17
pHT4	5	116	22	17
pHT4	5	16	23	17
pHT4	5	20	24	17
pHT4	5	126	25	17
pHT4	5	121	26	17
pHT4	5	125	27	17
pHT4	5	117	28	17
pHT4	5	147	29	17
pHT4	5	172	30	17
pHT4	5	144	31	17
pHT4	5	171	32	17
pHT4	5	172	1	18
pHT4	5	126	2	18
pHT4	5	148	3	18
pHT4	5	141	4	18
pHT4	5	122	5	18
pHT4	5	109	6	18
pHT4	5	114	7	18
pHT4	5	124	8	18
pHT4	5	116	9	18
pHT4	5	125	10	18
pHT4	5	8	11	18
pHT4	5	7	12	18
pHT4	5	122	13	18
pHT4	5	122	14	18
pHT4	5	61	15	18
pHT4	5	60	16	18
pHT4	5	120	17	18
pHT4	5	106	18	18
pHT4	5	9	19	18
pHT4	5	9	20	18
pHT4	5	118	21	18
pHT4	5	114	22	18
pHT4	5	18	23	18
pHT4	5	17	24	18
pHT4	5	119	25	18
pHT4	5	118	26	18
pHT4	5	122	27	18
pHT4	5	128	28	18
pHT4	5	155	29	18
pHT4	5	189	30	18
pHT4	5	150	31	18
pHT4	5	168	32	18
pHT4	5	214	1	19
pHT4	5	141	2	19
pHT4	5	134	3	19
pHT4	5	127	4	19
pHT4	5	126	5	19
pHT4	5	121	6	19
pHT4	5	136	7	19
pHT4	5	124	8	19
pHT4	5	121	9	19
pHT4	5	130	10	19
pHT4	5	116	11	19
pHT4	5	115	12	19
pHT4	5	6	13	19
pHT4	5	7	14	19
pHT4	5	122	15	19
pHT4	5	112	16	19
pHT4	5	98	17	19
pHT4	5	100	18	19
pHT4	5	178	19	19
pHT4	5	183	20	19
pHT4	5	106	21	19
pHT4	5	111	22	19
pHT4	5	175	23	19
pHT4	5	176	24	19
pHT4	5	119	25	19
pHT4	5	124	26	19
pHT4	5	123	27	19
pHT4	5	123	28	19
pHT4	5	129	29	19
pHT4	5	130	30	19
pHT4	5	149	31	19
pHT4	5	153	32	19
pHT4	5	212	1	20
pHT4	5	154	2	20
pHT4	5	133	3	20
pHT4	5	133	4	20
pHT4	5	119	5	20
pHT4	5	123	6	20
pHT4	5	130	7	20
pHT4	5	124	8	20
pHT4	5	123	9	20
pHT4	5	127	10	20
pHT4	5	110	11	20
pHT4	5	116	12	20
pHT4	5	6	13	20
pHT4	5	6	14	20
pHT4	5	118	15	20
pHT4	5	109	16	20
pHT4	5	106	17	20
pHT4	5	102	18	20
pHT4	5	171	19	20
pHT4	5	171	20	20
pHT4	5	110	21	20
pHT4	5	114	22	20
pHT4	5	171	23	20
pHT4	5	169	24	20
pHT4	5	116	25	20
pHT4	5	118	26	20
pHT4	5	119	27	20
pHT4	5	120	28	20
pHT4	5	129	29	20
pHT4	5	150	30	20
pHT4	5	155	31	20
pHT4	5	149	32	20
pHT4	5	141	1	21
pHT4	5	108	2	21
pHT4	5	137	3	21
pHT4	5	134	4	21
pHT4	5	123	5	21
pHT4	5	125	6	21
pHT4	5	117	7	21
pHT4	5	113	8	21
pHT4	5	112	9	21
pHT4	5	112	10	21
pHT4	5	129	11	21
pHT4	5	126	12	21
pHT4	5	107	13	21
pHT4	5	107	14	21
pHT4	5	110	15	21
pHT4	5	104	16	21
pHT4	5	104	17	21
pHT4	5	91	18	21
pHT4	5	90	19	21
pHT4	5	90	20	21
pHT4	5	74	21	21
pHT4	5	71	22	21
pHT4	5	109	23	21
pHT4	5	112	24	21
pHT4	5	121	25	21
pHT4	5	137	26	21
pHT4	5	100	27	21
pHT4	5	103	28	21
pHT4	5	110	29	21
pHT4	5	133	30	21
pHT4	5	160	31	21
pHT4	5	161	32	21
pHT4	5	142	1	22
pHT4	5	98	2	22
pHT4	5	139	3	22
pHT4	5	135	4	22
pHT4	5	135	5	22
pHT4	5	123	6	22
pHT4	5	118	7	22
pHT4	5	112	8	22
pHT4	5	109	9	22
pHT4	5	110	10	22
pHT4	5	125	11	22
pHT4	5	118	12	22
pHT4	5	105	13	22
pHT4	5	101	14	22
pHT4	5	110	15	22
pHT4	5	103	16	22
pHT4	5	94	17	22
pHT4	5	100	18	22
pHT4	5	100	19	22
pHT4	5	94	20	22
pHT4	5	74	21	22
pHT4	5	70	22	22
pHT4	5	108	23	22
pHT4	5	106	24	22
pHT4	5	124	25	22
pHT4	5	134	26	22
pHT4	5	100	27	22
pHT4	5	102	28	22
pHT4	5	115	29	22
pHT4	5	139	30	22
pHT4	5	164	31	22
pHT4	5	175	32	22
pHT4	5	195	1	23
pHT4	5	140	2	23
pHT4	5	132	3	23
pHT4	5	129	4	23
pHT4	5	133	5	23
pHT4	5	125	6	23
pHT4	5	128	7	23
pHT4	5	119	8	23
pHT4	5	115	9	23
pHT4	5	114	10	23
pHT4	5	115	11	23
pHT4	5	121	12	23
pHT4	5	106	13	23
pHT4	5	98	14	23
pHT4	5	103	15	23
pHT4	5	96	16	23
pHT4	5	116	17	23
pHT4	5	121	18	23
pHT4	5	96	19	23
pHT4	5	99	20	23
pHT4	5	98	21	23
pHT4	5	112	22	23
pHT4	5	112	23	23
pHT4	5	113	24	23
pHT4	5	125	25	23
pHT4	5	127	26	23
pHT4	5	118	27	23
pHT4	5	115	28	23
pHT4	5	156	29	23
pHT4	5	172	30	23
pHT4	5	174	31	23
pHT4	5	184	32	23
pHT4	5	179	1	24
pHT4	5	140	2	24
pHT4	5	139	3	24
pHT4	5	141	4	24
pHT4	5	133	5	24
pHT4	5	125	6	24
pHT4	5	120	7	24
pHT4	5	115	8	24
pHT4	5	114	9	24
pHT4	5	114	10	24
pHT4	5	118	11	24
pHT4	5	108	12	24
pHT4	5	109	13	24
pHT4	5	100	14	24
pHT4	5	103	15	24
pHT4	5	102	16	24
pHT4	5	116	17	24
pHT4	5	119	18	24
pHT4	5	106	19	24
pHT4	5	111	20	24
pHT4	5	102	21	24
pHT4	5	116	22	24
pHT4	5	117	23	24
pHT4	5	117	24	24
pHT4	5	129	25	24
pHT4	5	134	26	24
pHT4	5	117	27	24
pHT4	5	117	28	24
pHT4	5	163	29	24
pHT4	5	177	30	24
pHT4	5	166	31	24
pHT4	5	185	32	24
pHT4	5	217	1	25
pHT4	5	158	2	25
pHT4	5	159	3	25
pHT4	5	147	4	25
pHT4	5	152	5	25
pHT4	5	137	6	25
pHT4	5	105	7	25
pHT4	5	93	8	25
pHT4	5	115	9	25
pHT4	5	105	10	25
pHT4	5	0	11	25
pHT4	5	5	12	25
pHT4	5	97	13	25
pHT4	5	94	14	25
pHT4	5	90	15	25
pHT4	5	94	16	25
pHT4	5	94	17	25
pHT4	5	96	18	25
pHT4	5	104	19	25
pHT4	5	90	20	25
pHT4	5	100	21	25
pHT4	5	112	22	25
pHT4	5	10	23	25
pHT4	5	13	24	25
pHT4	5	134	25	25
pHT4	5	135	26	25
pHT4	5	122	27	25
pHT4	5	117	28	25
pHT4	5	127	29	25
pHT4	5	138	30	25
pHT4	5	31	31	25
pHT4	5	51	32	25
pHT4	5	203	1	26
pHT4	5	178	2	26
pHT4	5	142	3	26
pHT4	5	154	4	26
pHT4	5	147	5	26
pHT4	5	149	6	26
pHT4	5	109	7	26
pHT4	5	94	8	26
pHT4	5	115	9	26
pHT4	5	108	10	26
pHT4	5	0	11	26
pHT4	5	0	12	26
pHT4	5	99	13	26
pHT4	5	99	14	26
pHT4	5	96	15	26
pHT4	5	96	16	26
pHT4	5	97	17	26
pHT4	5	98	18	26
pHT4	5	110	19	26
pHT4	5	112	20	26
pHT4	5	98	21	26
pHT4	5	116	22	26
pHT4	5	11	23	26
pHT4	5	14	24	26
pHT4	5	134	25	26
pHT4	5	143	26	26
pHT4	5	126	27	26
pHT4	5	125	28	26
pHT4	5	130	29	26
pHT4	5	147	30	26
pHT4	5	32	31	26
pHT4	5	52	32	26
pHT4	5	175	1	27
pHT4	5	146	2	27
pHT4	5	126	3	27
pHT4	5	126	4	27
pHT4	5	115	5	27
pHT4	5	106	6	27
pHT4	5	126	7	27
pHT4	5	119	8	27
pHT4	5	163	9	27
pHT4	5	157	10	27
pHT4	5	103	11	27
pHT4	5	111	12	27
pHT4	5	116	13	27
pHT4	5	110	14	27
pHT4	5	84	15	27
pHT4	5	90	16	27
pHT4	5	97	17	27
pHT4	5	106	18	27
pHT4	5	102	19	27
pHT4	5	103	20	27
pHT4	5	128	21	27
pHT4	5	129	22	27
pHT4	5	101	23	27
pHT4	5	115	24	27
pHT4	5	114	25	27
pHT4	5	118	26	27
pHT4	5	127	27	27
pHT4	5	124	28	27
pHT4	5	129	29	27
pHT4	5	138	30	27
pHT4	5	171	31	27
pHT4	5	205	32	27
pHT4	5	179	1	28
pHT4	5	162	2	28
pHT4	5	115	3	28
pHT4	5	135	4	28
pHT4	5	111	5	28
pHT4	5	115	6	28
pHT4	5	124	7	28
pHT4	5	125	8	28
pHT4	5	167	9	28
pHT4	5	167	10	28
pHT4	5	106	11	28
pHT4	5	109	12	28
pHT4	5	114	13	28
pHT4	5	118	14	28
pHT4	5	85	15	28
pHT4	5	87	16	28
pHT4	5	107	17	28
pHT4	5	109	18	28
pHT4	5	109	19	28
pHT4	5	102	20	28
pHT4	5	135	21	28
pHT4	5	134	22	28
pHT4	5	105	23	28
pHT4	5	113	24	28
pHT4	5	111	25	28
pHT4	5	125	26	28
pHT4	5	116	27	28
pHT4	5	124	28	28
pHT4	5	120	29	28
pHT4	5	126	30	28
pHT4	5	183	31	28
pHT4	5	215	32	28
pHT4	5	187	1	29
pHT4	5	138	2	29
pHT4	5	183	3	29
pHT4	5	177	4	29
pHT4	5	133	5	29
pHT4	5	142	6	29
pHT4	5	8	7	29
pHT4	5	7	8	29
pHT4	5	111	9	29
pHT4	5	111	10	29
pHT4	5	103	11	29
pHT4	5	102	12	29
pHT4	5	130	13	29
pHT4	5	126	14	29
pHT4	5	30	15	29
pHT4	5	28	16	29
pHT4	5	104	17	29
pHT4	5	102	18	29
pHT4	5	87	19	29
pHT4	5	88	20	29
pHT4	5	100	21	29
pHT4	5	103	22	29
pHT4	5	114	23	29
pHT4	5	111	24	29
pHT4	5	80	25	29
pHT4	5	91	26	29
pHT4	5	138	27	29
pHT4	5	138	28	29
pHT4	5	132	29	29
pHT4	5	139	30	29
pHT4	5	181	31	29
pHT4	5	209	32	29
pHT4	5	197	1	30
pHT4	5	145	2	30
pHT4	5	176	3	30
pHT4	5	180	4	30
pHT4	5	125	5	30
pHT4	5	141	6	30
pHT4	5	8	7	30
pHT4	5	6	8	30
pHT4	5	117	9	30
pHT4	5	115	10	30
pHT4	5	103	11	30
pHT4	5	113	12	30
pHT4	5	129	13	30
pHT4	5	126	14	30
pHT4	5	30	15	30
pHT4	5	33	16	30
pHT4	5	109	17	30
pHT4	5	103	18	30
pHT4	5	87	19	30
pHT4	5	91	20	30
pHT4	5	102	21	30
pHT4	5	99	22	30
pHT4	5	110	23	30
pHT4	5	118	24	30
pHT4	5	93	25	30
pHT4	5	96	26	30
pHT4	5	138	27	30
pHT4	5	140	28	30
pHT4	5	121	29	30
pHT4	5	145	30	30
pHT4	5	160	31	30
pHT4	5	197	32	30
pHT4	5	211	1	31
pHT4	5	169	2	31
pHT4	5	148	3	31
pHT4	5	133	4	31
pHT4	5	120	5	31
pHT4	5	120	6	31
pHT4	5	124	7	31
pHT4	5	114	8	31
pHT4	5	121	9	31
pHT4	5	113	10	31
pHT4	5	73	11	31
pHT4	5	78	12	31
pHT4	5	170	13	31
pHT4	5	165	14	31
pHT4	5	102	15	31
pHT4	5	116	16	31
pHT4	5	69	17	31
pHT4	5	68	18	31
pHT4	5	108	19	31
pHT4	5	111	20	31
pHT4	5	110	21	31
pHT4	5	111	22	31
pHT4	5	111	23	31
pHT4	5	115	24	31
pHT4	5	129	25	31
pHT4	5	128	26	31
pHT4	5	123	27	31
pHT4	5	114	28	31
pHT4	5	18	29	31
pHT4	5	21	30	31
pHT4	5	221	31	31
pHT4	5	265	32	31
pHT4	5	219	1	32
pHT4	5	161	2	32
pHT4	5	142	3	32
pHT4	5	153	4	32
pHT4	5	124	5	32
pHT4	5	119	6	32
pHT4	5	133	7	32
pHT4	5	129	8	32
pHT4	5	119	9	32
pHT4	5	121	10	32
pHT4	5	73	11	32
pHT4	5	77	12	32
pHT4	5	168	13	32
pHT4	5	170	14	32
pHT4	5	109	15	32
pHT4	5	105	16	32
pHT4	5	66	17	32
pHT4	5	66	18	32
pHT4	5	108	19	32
pHT4	5	115	20	32
pHT4	5	108	21	32
pHT4	5	114	22	32
pHT4	5	115	23	32
pHT4	5	129	24	32
pHT4	5	136	25	32
pHT4	5	129	26	32
pHT4	5	127	27	32
pHT4	5	129	28	32
pHT4	5	21	29	32
pHT4	5	123	30	32
pHT4	5	221	31	32
pHT4	5	272	32	32
pHT4	5	198	1	33
pHT4	5	154	2	33
pHT4	5	16	3	33
pHT4	5	15	4	33
pHT4	5	133	5	33
pHT4	5	138	6	33
pHT4	5	9	7	33
pHT4	5	7	8	33
pHT4	5	112	9	33
pHT4	5	101	10	33
pHT4	5	119	11	33
pHT4	5	112	12	33
pHT4	5	105	13	33
pHT4	5	101	14	33
pHT4	5	101	15	33
pHT4	5	107	16	33
pHT4	5	103	17	33
pHT4	5	113	18	33
pHT4	5	105	19	33
pHT4	5	98	20	33
pHT4	5	99	21	33
pHT4	5	115	22	33
pHT4	5	29	23	33
pHT4	5	33	24	33
pHT4	5	106	25	33
pHT4	5	106	26	33
pHT4	5	117	27	33
pHT4	5	105	28	33
pHT4	5	16	29	33
pHT4	5	15	30	33
pHT4	5	198	31	33
pHT4	5	255	32	33
pHT4	5	202	1	34
pHT4	5	162	2	34
pHT4	5	14	3	34
pHT4	5	13	4	34
pHT4	5	142	5	34
pHT4	5	144	6	34
pHT4	5	9	7	34
pHT4	5	9	8	34
pHT4	5	115	9	34
pHT4	5	111	10	34
pHT4	5	121	11	34
pHT4	5	123	12	34
pHT4	5	114	13	34
pHT4	5	109	14	34
pHT4	5	109	15	34
pHT4	5	105	16	34
pHT4	5	116	17	34
pHT4	5	109	18	34
pHT4	5	110	19	34
pHT4	5	109	20	34
pHT4	5	101	21	34
pHT4	5	111	22	34
pHT4	5	35	23	34
pHT4	5	43	24	34
pHT4	5	111	25	34
pHT4	5	116	26	34
pHT4	5	119	27	34
pHT4	5	119	28	34
pHT4	5	18	29	34
pHT4	5	19	30	34
pHT4	5	210	31	34
pHT4	5	261	32	34
pHT4	5	188	1	35
pHT4	5	148	2	35
pHT4	5	148	3	35
pHT4	5	139	4	35
pHT4	5	156	5	35
pHT4	5	152	6	35
pHT4	5	10	7	35
pHT4	5	9	8	35
pHT4	5	128	9	35
pHT4	5	124	10	35
pHT4	5	108	11	35
pHT4	5	112	12	35
pHT4	5	116	13	35
pHT4	5	116	14	35
pHT4	5	102	15	35
pHT4	5	105	16	35
pHT4	5	104	17	35
pHT4	5	105	18	35
pHT4	5	105	19	35
pHT4	5	106	20	35
pHT4	5	78	21	35
pHT4	5	98	22	35
pHT4	5	197	23	35
pHT4	5	222	24	35
pHT4	5	21	25	35
pHT4	5	21	26	35
pHT4	5	138	27	35
pHT4	5	126	28	35
pHT4	5	118	29	35
pHT4	5	114	30	35
pHT4	5	149	31	35
pHT4	5	199	32	35
pHT4	5	198	1	36
pHT4	5	150	2	36
pHT4	5	144	3	36
pHT4	5	133	4	36
pHT4	5	163	5	36
pHT4	5	163	6	36
pHT4	5	11	7	36
pHT4	5	11	8	36
pHT4	5	129	9	36
pHT4	5	128	10	36
pHT4	5	110	11	36
pHT4	5	112	12	36
pHT4	5	114	13	36
pHT4	5	115	14	36
pHT4	5	108	15	36
pHT4	5	122	16	36
pHT4	5	105	17	36
pHT4	5	109	18	36
pHT4	5	103	19	36
pHT4	5	108	20	36
pHT4	5	85	21	36
pHT4	5	88	22	36
pHT4	5	200	23	36
pHT4	5	210	24	36
pHT4	5	17	25	36
pHT4	5	17	26	36
pHT4	5	129	27	36
pHT4	5	124	28	36
pHT4	5	130	29	36
pHT4	5	145	30	36
pHT4	5	151	31	36
pHT4	5	194	32	36
pHT4	5	215	1	37
pHT4	5	151	2	37
pHT4	5	176	3	37
pHT4	5	190	4	37
pHT4	5	10	5	37
pHT4	5	13	6	37
pHT4	5	13	7	37
pHT4	5	11	8	37
pHT4	5	12	9	37
pHT4	5	9	10	37
pHT4	5	116	11	37
pHT4	5	112	12	37
pHT4	5	111	13	37
pHT4	5	105	14	37
pHT4	5	84	15	37
pHT4	5	79	16	37
pHT4	5	175	17	37
pHT4	5	173	18	37
pHT4	5	111	19	37
pHT4	5	119	20	37
pHT4	5	120	21	37
pHT4	5	113	22	37
pHT4	5	76	23	37
pHT4	5	75	24	37
pHT4	5	117	25	37
pHT4	5	130	26	37
pHT4	5	130	27	37
pHT4	5	130	28	37
pHT4	5	19	29	37
pHT4	5	17	30	37
pHT4	5	24	31	37
pHT4	5	209	32	37
pHT4	5	217	1	38
pHT4	5	169	2	38
pHT4	5	183	3	38
pHT4	5	170	4	38
pHT4	5	13	5	38
pHT4	5	13	6	38
pHT4	5	14	7	38
pHT4	5	14	8	38
pHT4	5	13	9	38
pHT4	5	12	10	38
pHT4	5	118	11	38
pHT4	5	113	12	38
pHT4	5	117	13	38
pHT4	5	111	14	38
pHT4	5	82	15	38
pHT4	5	85	16	38
pHT4	5	168	17	38
pHT4	5	173	18	38
pHT4	5	109	19	38
pHT4	5	116	20	38
pHT4	5	117	21	38
pHT4	5	125	22	38
pHT4	5	71	23	38
pHT4	5	76	24	38
pHT4	5	130	25	38
pHT4	5	129	26	38
pHT4	5	120	27	38
pHT4	5	140	28	38
pHT4	5	19	29	38
pHT4	5	21	30	38
pHT4	5	32	31	38
pHT4	5	55	32	38
pHT4	5	210	1	39
pHT4	5	107	2	39
pHT4	5	95	3	39
pHT4	5	86	4	39
pHT4	5	97	5	39
pHT4	5	103	6	39
pHT4	5	16	7	39
pHT4	5	16	8	39
pHT4	5	102	9	39
pHT4	5	104	10	39
pHT4	5	125	11	39
pHT4	5	105	12	39
pHT4	5	145	13	39
pHT4	5	138	14	39
pHT4	5	109	15	39
pHT4	5	106	16	39
pHT4	5	118	17	39
pHT4	5	111	18	39
pHT4	5	98	19	39
pHT4	5	110	20	39
pHT4	5	80	21	39
pHT4	5	74	22	39
pHT4	5	14	23	39
pHT4	5	14	24	39
pHT4	5	129	25	39
pHT4	5	136	26	39
pHT4	5	177	27	39
pHT4	5	173	28	39
pHT4	5	19	29	39
pHT4	5	24	30	39
pHT4	5	105	31	39
pHT4	5	149	32	39
pHT4	5	123	1	40
pHT4	5	104	2	40
pHT4	5	99	3	40
pHT4	5	79	4	40
pHT4	5	102	5	40
pHT4	5	99	6	40
pHT4	5	15	7	40
pHT4	5	14	8	40
pHT4	5	105	9	40
pHT4	5	117	10	40
pHT4	5	125	11	40
pHT4	5	123	12	40
pHT4	5	154	13	40
pHT4	5	157	14	40
pHT4	5	113	15	40
pHT4	5	113	16	40
pHT4	5	119	17	40
pHT4	5	122	18	40
pHT4	5	109	19	40
pHT4	5	113	20	40
pHT4	5	74	21	40
pHT4	5	75	22	40
pHT4	5	14	23	40
pHT4	5	16	24	40
pHT4	5	131	25	40
pHT4	5	134	26	40
pHT4	5	176	27	40
pHT4	5	195	28	40
pHT4	5	21	29	40
pHT4	5	25	30	40
pHT4	5	104	31	40
pHT4	5	140	32	40
pHT4	5	255	1	41
pHT4	5	192	2	41
pHT4	5	140	3	41
pHT4	5	132	4	41
pHT4	5	127	5	41
pHT4	5	140	6	41
pHT4	5	102	7	41
pHT4	5	110	8	41
pHT4	5	127	9	41
pHT4	5	131	10	41
pHT4	5	15	11	41
pHT4	5	16	12	41
pHT4	5	120	13	41
pHT4	5	118	14	41
pHT4	5	112	15	41
pHT4	5	112	16	41
pHT4	5	154	17	41
pHT4	5	156	18	41
pHT4	5	12	19	41
pHT4	5	13	20	41
pHT4	5	122	21	41
pHT4	5	110	22	41
pHT4	5	123	23	41
pHT4	5	107	24	41
pHT4	5	130	25	41
pHT4	5	129	26	41
pHT4	5	20	27	41
pHT4	5	22	28	41
pHT4	5	23	29	41
pHT4	5	25	30	41
pHT4	5	255	31	41
pHT4	5	305	32	41
pHT4	5	256	1	42
pHT4	5	200	2	42
pHT4	5	144	3	42
pHT4	5	125	4	42
pHT4	5	137	5	42
pHT4	5	136	6	42
pHT4	5	112	7	42
pHT4	5	113	8	42
pHT4	5	128	9	42
pHT4	5	131	10	42
pHT4	5	17	11	42
pHT4	5	17	12	42
pHT4	5	126	13	42
pHT4	5	120	14	42
pHT4	5	122	15	42
pHT4	5	121	16	42
pHT4	5	160	17	42
pHT4	5	162	18	42
pHT4	5	13	19	42
pHT4	5	14	20	42
pHT4	5	125	21	42
pHT4	5	130	22	42
pHT4	5	127	23	42
pHT4	5	126	24	42
pHT4	5	131	25	42
pHT4	5	134	26	42
pHT4	5	123	27	42
pHT4	5	22	28	42
pHT4	5	26	29	42
pHT4	5	28	30	42
pHT4	5	261	31	42
pHT4	5	302	32	42
pHT4	5	222	1	43
pHT4	5	156	2	43
pHT4	5	143	3	43
pHT4	5	132	4	43
pHT4	5	187	5	43
pHT4	5	172	6	43
pHT4	5	165	7	43
pHT4	5	159	8	43
pHT4	5	138	9	43
pHT4	5	133	10	43
pHT4	5	133	11	43
pHT4	5	131	12	43
pHT4	5	126	13	43
pHT4	5	120	14	43
pHT4	5	116	15	43
pHT4	5	113	16	43
pHT4	5	151	17	43
pHT4	5	151	18	43
pHT4	5	126	19	43
pHT4	5	140	20	43
pHT4	5	137	21	43
pHT4	5	131	22	43
pHT4	5	125	23	43
pHT4	5	127	24	43
pHT4	5	122	25	43
pHT4	5	127	26	43
pHT4	5	21	27	43
pHT4	5	25	28	43
pHT4	5	24	29	43
pHT4	5	28	30	43
pHT4	5	154	31	43
pHT4	5	205	32	43
pHT4	5	227	1	44
pHT4	5	171	2	44
pHT4	5	150	3	44
pHT4	5	144	4	44
pHT4	5	178	5	44
pHT4	5	181	6	44
pHT4	5	166	7	44
pHT4	5	162	8	44
pHT4	5	133	9	44
pHT4	5	131	10	44
pHT4	5	136	11	44
pHT4	5	137	12	44
pHT4	5	123	13	44
pHT4	5	128	14	44
pHT4	5	116	15	44
pHT4	5	120	16	44
pHT4	5	165	17	44
pHT4	5	162	18	44
pHT4	5	133	19	44
pHT4	5	140	20	44
pHT4	5	127	21	44
pHT4	5	131	22	44
pHT4	5	130	23	44
pHT4	5	131	24	44
pHT4	5	124	25	44
pHT4	5	124	26	44
pHT4	5	23	27	44
pHT4	5	26	28	44
pHT4	5	24	29	44
pHT4	5	29	30	44
pHT4	5	164	31	44
pHT4	5	207	32	44
pHT4	5	69	1	45
pHT4	5	48	2	45
pHT4	5	164	3	45
pHT4	5	154	4	45
pHT4	5	132	5	45
pHT4	5	133	6	45
pHT4	5	94	7	45
pHT4	5	84	8	45
pHT4	5	184	9	45
pHT4	5	194	10	45
pHT4	5	18	11	45
pHT4	5	16	12	45
pHT4	5	148	13	45
pHT4	5	155	14	45
pHT4	5	110	15	45
pHT4	5	112	16	45
pHT4	5	152	17	45
pHT4	5	167	18	45
pHT4	5	125	19	45
pHT4	5	134	20	45
pHT4	5	122	21	45
pHT4	5	125	22	45
pHT4	5	131	23	45
pHT4	5	134	24	45
pHT4	5	129	25	45
pHT4	5	106	26	45
pHT4	5	19	27	45
pHT4	5	26	28	45
pHT4	5	30	29	45
pHT4	5	32	30	45
pHT4	5	161	31	45
pHT4	5	216	32	45
pHT4	5	84	1	46
pHT4	5	46	2	46
pHT4	5	168	3	46
pHT4	5	160	4	46
pHT4	5	142	5	46
pHT4	5	136	6	46
pHT4	5	92	7	46
pHT4	5	92	8	46
pHT4	5	188	9	46
pHT4	5	193	10	46
pHT4	5	19	11	46
pHT4	5	19	12	46
pHT4	5	159	13	46
pHT4	5	160	14	46
pHT4	5	98	15	46
pHT4	5	113	16	46
pHT4	5	168	17	46
pHT4	5	164	18	46
pHT4	5	127	19	46
pHT4	5	141	20	46
pHT4	5	124	21	46
pHT4	5	136	22	46
pHT4	5	125	23	46
pHT4	5	131	24	46
pHT4	5	124	25	46
pHT4	5	133	26	46
pHT4	5	24	27	46
pHT4	5	28	28	46
pHT4	5	28	29	46
pHT4	5	33	30	46
pHT4	5	165	31	46
pHT4	5	210	32	46
pHT4	5	254	1	47
pHT4	5	191	2	47
pHT4	5	221	3	47
pHT4	5	223	4	47
pHT4	5	161	5	47
pHT4	5	164	6	47
pHT4	5	29	7	47
pHT4	5	28	8	47
pHT4	5	153	9	47
pHT4	5	148	10	47
pHT4	5	187	11	47
pHT4	5	180	12	47
pHT4	5	148	13	47
pHT4	5	154	14	47
pHT4	5	140	15	47
pHT4	5	138	16	47
pHT4	5	111	17	47
pHT4	5	108	18	47
pHT4	5	159	19	47
pHT4	5	25	20	47
pHT4	5	145	21	47
pHT4	5	150	22	47
pHT4	5	150	23	47
pHT4	5	157	24	47
pHT4	5	139	25	47
pHT4	5	149	26	47
pHT4	5	149	27	47
pHT4	5	173	28	47
pHT4	5	175	29	47
pHT4	5	172	30	47
pHT4	5	201	31	47
pHT4	5	254	32	47
pHT4	5	252	1	48
pHT4	5	241	2	48
pHT4	5	294	3	48
pHT4	5	287	4	48
pHT4	5	218	5	48
pHT4	5	201	6	48
pHT4	5	52	7	48
pHT4	5	45	8	48
pHT4	5	213	9	48
pHT4	5	200	10	48
pHT4	5	239	11	48
pHT4	5	240	12	48
pHT4	5	206	13	48
pHT4	5	220	14	48
pHT4	5	188	15	48
pHT4	5	194	16	48
pHT4	5	147	17	48
pHT4	5	149	18	48
pHT4	5	38	19	48
pHT4	5	40	20	48
pHT4	5	211	21	48
pHT4	5	210	22	48
pHT4	5	218	23	48
pHT4	5	220	24	48
pHT4	5	218	25	48
pHT4	5	226	26	48
pHT4	5	216	27	48
pHT4	5	235	28	48
pHT4	5	245	29	48
pHT4	5	234	30	48
pHT4	5	221	31	48
pHT4	5	235	32	48
pHT4	6	254	1	1
pHT4	6	274	2	1
pHT4	6	190	3	1
pHT4	6	172	4	1
pHT4	6	168	5	1
pHT4	6	172	6	1
pHT4	6	179	7	1
pHT4	6	189	8	1
pHT4	6	164	9	1
pHT4	6	205	10	1
pHT4	6	50	11	1
pHT4	6	51	12	1
pHT4	6	182	13	1
pHT4	6	192	14	1
pHT4	6	48	15	1
pHT4	6	50	16	1
pHT4	6	202	17	1
pHT4	6	196	18	1
pHT4	6	211	19	1
pHT4	6	210	20	1
pHT4	6	196	21	1
pHT4	6	207	22	1
pHT4	6	230	23	1
pHT4	6	222	24	1
pHT4	6	208	25	1
pHT4	6	206	26	1
pHT4	6	199	27	1
pHT4	6	199	28	1
pHT4	6	202	29	1
pHT4	6	240	30	1
pHT4	6	126	31	1
pHT4	6	173	32	1
pHT4	6	249	1	2
pHT4	6	188	2	2
pHT4	6	162	3	2
pHT4	6	135	4	2
pHT4	6	130	5	2
pHT4	6	145	6	2
pHT4	6	145	7	2
pHT4	6	133	8	2
pHT4	6	129	9	2
pHT4	6	146	10	2
pHT4	6	28	11	2
pHT4	6	32	12	2
pHT4	6	113	13	2
pHT4	6	136	14	2
pHT4	6	34	15	2
pHT4	6	30	16	2
pHT4	6	144	17	2
pHT4	6	150	18	2
pHT4	6	157	19	2
pHT4	6	169	20	2
pHT4	6	151	21	2
pHT4	6	160	22	2
pHT4	6	185	23	2
pHT4	6	186	24	2
pHT4	6	168	25	2
pHT4	6	157	26	2
pHT4	6	160	27	2
pHT4	6	146	28	2
pHT4	6	171	29	2
pHT4	6	172	30	2
pHT4	6	85	31	2
pHT4	6	118	32	2
pHT4	6	236	1	3
pHT4	6	161	2	3
pHT4	6	146	3	3
pHT4	6	148	4	3
pHT4	6	103	5	3
pHT4	6	100	6	3
pHT4	6	146	7	3
pHT4	6	145	8	3
pHT4	6	142	9	3
pHT4	6	137	10	3
pHT4	6	125	11	3
pHT4	6	120	12	3
pHT4	6	163	13	3
pHT4	6	167	14	3
pHT4	6	131	15	3
pHT4	6	127	16	3
pHT4	6	139	17	3
pHT4	6	129	18	3
pHT4	6	146	19	3
pHT4	6	143	20	3
pHT4	6	131	21	3
pHT4	6	139	22	3
pHT4	6	156	23	3
pHT4	6	153	24	3
pHT4	6	157	25	3
pHT4	6	157	26	3
pHT4	6	39	27	3
pHT4	6	41	28	3
pHT4	6	179	29	3
pHT4	6	178	30	3
pHT4	6	174	31	3
pHT4	6	238	32	3
pHT4	6	210	1	4
pHT4	6	162	2	4
pHT4	6	137	3	4
pHT4	6	146	4	4
pHT4	6	110	5	4
pHT4	6	114	6	4
pHT4	6	150	7	4
pHT4	6	146	8	4
pHT4	6	149	9	4
pHT4	6	150	10	4
pHT4	6	140	11	4
pHT4	6	129	12	4
pHT4	6	166	13	4
pHT4	6	171	14	4
pHT4	6	131	15	4
pHT4	6	137	16	4
pHT4	6	127	17	4
pHT4	6	129	18	4
pHT4	6	134	19	4
pHT4	6	137	20	4
pHT4	6	134	21	4
pHT4	6	135	22	4
pHT4	6	161	23	4
pHT4	6	156	24	4
pHT4	6	150	25	4
pHT4	6	156	26	4
pHT4	6	39	27	4
pHT4	6	41	28	4
pHT4	6	185	29	4
pHT4	6	191	30	4
pHT4	6	178	31	4
pHT4	6	219	32	4
pHT4	6	190	1	5
pHT4	6	142	2	5
pHT4	6	150	3	5
pHT4	6	154	4	5
pHT4	6	137	5	5
pHT4	6	124	6	5
pHT4	6	130	7	5
pHT4	6	135	8	5
pHT4	6	39	9	5
pHT4	6	41	10	5
pHT4	6	113	11	5
pHT4	6	117	12	5
pHT4	6	120	13	5
pHT4	6	108	14	5
pHT4	6	124	15	5
pHT4	6	128	16	5
pHT4	6	165	17	5
pHT4	6	169	18	5
pHT4	6	135	19	5
pHT4	6	126	20	5
pHT4	6	139	21	5
pHT4	6	138	22	5
pHT4	6	112	23	5
pHT4	6	122	24	5
pHT4	6	155	25	5
pHT4	6	148	26	5
pHT4	6	145	27	5
pHT4	6	157	28	5
pHT4	6	176	29	5
pHT4	6	168	30	5
pHT4	6	99	31	5
pHT4	6	134	32	5
pHT4	6	185	1	6
pHT4	6	147	2	6
pHT4	6	142	3	6
pHT4	6	151	4	6
pHT4	6	127	5	6
pHT4	6	121	6	6
pHT4	6	138	7	6
pHT4	6	138	8	6
pHT4	6	44	9	6
pHT4	6	44	10	6
pHT4	6	118	11	6
pHT4	6	119	12	6
pHT4	6	123	13	6
pHT4	6	117	14	6
pHT4	6	115	15	6
pHT4	6	121	16	6
pHT4	6	180	17	6
pHT4	6	174	18	6
pHT4	6	125	19	6
pHT4	6	136	20	6
pHT4	6	139	21	6
pHT4	6	133	22	6
pHT4	6	122	23	6
pHT4	6	136	24	6
pHT4	6	164	25	6
pHT4	6	158	26	6
pHT4	6	149	27	6
pHT4	6	156	28	6
pHT4	6	160	29	6
pHT4	6	167	30	6
pHT4	6	102	31	6
pHT4	6	132	32	6
pHT4	6	85	1	7
pHT4	6	59	2	7
pHT4	6	178	3	7
pHT4	6	164	4	7
pHT4	6	139	5	7
pHT4	6	134	6	7
pHT4	6	141	7	7
pHT4	6	135	8	7
pHT4	6	170	9	7
pHT4	6	160	10	7
pHT4	6	136	11	7
pHT4	6	131	12	7
pHT4	6	113	13	7
pHT4	6	120	14	7
pHT4	6	125	15	7
pHT4	6	130	16	7
pHT4	6	118	17	7
pHT4	6	129	18	7
pHT4	6	110	19	7
pHT4	6	99	20	7
pHT4	6	143	21	7
pHT4	6	139	22	7
pHT4	6	132	23	7
pHT4	6	161	24	7
pHT4	6	34	25	7
pHT4	6	36	26	7
pHT4	6	152	27	7
pHT4	6	152	28	7
pHT4	6	170	29	7
pHT4	6	165	30	7
pHT4	6	150	31	7
pHT4	6	200	32	7
pHT4	6	82	1	8
pHT4	6	53	2	8
pHT4	6	189	3	8
pHT4	6	171	4	8
pHT4	6	135	5	8
pHT4	6	136	6	8
pHT4	6	138	7	8
pHT4	6	137	8	8
pHT4	6	166	9	8
pHT4	6	163	10	8
pHT4	6	133	11	8
pHT4	6	134	12	8
pHT4	6	118	13	8
pHT4	6	125	14	8
pHT4	6	118	15	8
pHT4	6	134	16	8
pHT4	6	120	17	8
pHT4	6	125	18	8
pHT4	6	97	19	8
pHT4	6	104	20	8
pHT4	6	138	21	8
pHT4	6	139	22	8
pHT4	6	132	23	8
pHT4	6	131	24	8
pHT4	6	30	25	8
pHT4	6	30	26	8
pHT4	6	150	27	8
pHT4	6	148	28	8
pHT4	6	168	29	8
pHT4	6	186	30	8
pHT4	6	140	31	8
pHT4	6	185	32	8
pHT4	6	85	1	9
pHT4	6	69	2	9
pHT4	6	143	3	9
pHT4	6	164	4	9
pHT4	6	129	5	9
pHT4	6	138	6	9
pHT4	6	139	7	9
pHT4	6	136	8	9
pHT4	6	138	9	9
pHT4	6	132	10	9
pHT4	6	118	11	9
pHT4	6	120	12	9
pHT4	6	84	13	9
pHT4	6	84	14	9
pHT4	6	64	15	9
pHT4	6	74	16	9
pHT4	6	133	17	9
pHT4	6	127	18	9
pHT4	6	120	19	9
pHT4	6	120	20	9
pHT4	6	118	21	9
pHT4	6	140	22	9
pHT4	6	112	23	9
pHT4	6	125	24	9
pHT4	6	168	25	9
pHT4	6	187	26	9
pHT4	6	139	27	9
pHT4	6	144	28	9
pHT4	6	162	29	9
pHT4	6	164	30	9
pHT4	6	182	31	9
pHT4	6	249	32	9
pHT4	6	90	1	10
pHT4	6	67	2	10
pHT4	6	156	3	10
pHT4	6	147	4	10
pHT4	6	121	5	10
pHT4	6	135	6	10
pHT4	6	133	7	10
pHT4	6	126	8	10
pHT4	6	141	9	10
pHT4	6	129	10	10
pHT4	6	122	11	10
pHT4	6	124	12	10
pHT4	6	84	13	10
pHT4	6	80	14	10
pHT4	6	59	15	10
pHT4	6	64	16	10
pHT4	6	122	17	10
pHT4	6	118	18	10
pHT4	6	120	19	10
pHT4	6	125	20	10
pHT4	6	127	21	10
pHT4	6	130	22	10
pHT4	6	123	23	10
pHT4	6	118	24	10
pHT4	6	180	25	10
pHT4	6	186	26	10
pHT4	6	147	27	10
pHT4	6	149	28	10
pHT4	6	166	29	10
pHT4	6	163	30	10
pHT4	6	184	31	10
pHT4	6	225	32	10
pHT4	6	181	1	11
pHT4	6	157	2	11
pHT4	6	138	3	11
pHT4	6	131	4	11
pHT4	6	87	5	11
pHT4	6	90	6	11
pHT4	6	58	7	11
pHT4	6	60	8	11
pHT4	6	136	9	11
pHT4	6	137	10	11
pHT4	6	95	11	11
pHT4	6	104	12	11
pHT4	6	156	13	11
pHT4	6	161	14	11
pHT4	6	133	15	11
pHT4	6	123	16	11
pHT4	6	115	17	11
pHT4	6	117	18	11
pHT4	6	174	19	11
pHT4	6	189	20	11
pHT4	6	122	21	11
pHT4	6	125	22	11
pHT4	6	147	23	11
pHT4	6	146	24	11
pHT4	6	24	25	11
pHT4	6	26	26	11
pHT4	6	147	27	11
pHT4	6	157	28	11
pHT4	6	32	29	11
pHT4	6	39	30	11
pHT4	6	101	31	11
pHT4	6	104	32	11
pHT4	6	199	1	12
pHT4	6	154	2	12
pHT4	6	134	3	12
pHT4	6	132	4	12
pHT4	6	88	5	12
pHT4	6	89	6	12
pHT4	6	58	7	12
pHT4	6	62	8	12
pHT4	6	131	9	12
pHT4	6	130	10	12
pHT4	6	103	11	12
pHT4	6	102	12	12
pHT4	6	165	13	12
pHT4	6	175	14	12
pHT4	6	115	15	12
pHT4	6	119	16	12
pHT4	6	111	17	12
pHT4	6	122	18	12
pHT4	6	176	19	12
pHT4	6	182	20	12
pHT4	6	112	21	12
pHT4	6	130	22	12
pHT4	6	140	23	12
pHT4	6	142	24	12
pHT4	6	21	25	12
pHT4	6	21	26	12
pHT4	6	147	27	12
pHT4	6	157	28	12
pHT4	6	30	29	12
pHT4	6	39	30	12
pHT4	6	101	31	12
pHT4	6	103	32	12
pHT4	6	162	1	13
pHT4	6	133	2	13
pHT4	6	137	3	13
pHT4	6	135	4	13
pHT4	6	111	5	13
pHT4	6	104	6	13
pHT4	6	138	7	13
pHT4	6	134	8	13
pHT4	6	170	9	13
pHT4	6	162	10	13
pHT4	6	135	11	13
pHT4	6	137	12	13
pHT4	6	12	13	13
pHT4	6	12	14	13
pHT4	6	108	15	13
pHT4	6	110	16	13
pHT4	6	8	17	13
pHT4	6	9	18	13
pHT4	6	117	19	13
pHT4	6	120	20	13
pHT4	6	131	21	13
pHT4	6	132	22	13
pHT4	6	141	23	13
pHT4	6	157	24	13
pHT4	6	154	25	13
pHT4	6	174	26	13
pHT4	6	84	27	13
pHT4	6	94	28	13
pHT4	6	182	29	13
pHT4	6	172	30	13
pHT4	6	135	31	13
pHT4	6	177	32	13
pHT4	6	164	1	14
pHT4	6	146	2	14
pHT4	6	146	3	14
pHT4	6	135	4	14
pHT4	6	111	5	14
pHT4	6	113	6	14
pHT4	6	141	7	14
pHT4	6	136	8	14
pHT4	6	155	9	14
pHT4	6	168	10	14
pHT4	6	146	11	14
pHT4	6	135	12	14
pHT4	6	7	13	14
pHT4	6	0	14	14
pHT4	6	100	15	14
pHT4	6	105	16	14
pHT4	6	5	17	14
pHT4	6	5	18	14
pHT4	6	124	19	14
pHT4	6	139	20	14
pHT4	6	134	21	14
pHT4	6	126	22	14
pHT4	6	149	23	14
pHT4	6	146	24	14
pHT4	6	163	25	14
pHT4	6	154	26	14
pHT4	6	84	27	14
pHT4	6	85	28	14
pHT4	6	160	29	14
pHT4	6	165	30	14
pHT4	6	122	31	14
pHT4	6	164	32	14
pHT4	6	177	1	15
pHT4	6	137	2	15
pHT4	6	122	3	15
pHT4	6	132	4	15
pHT4	6	132	5	15
pHT4	6	134	6	15
pHT4	6	103	7	15
pHT4	6	100	8	15
pHT4	6	125	9	15
pHT4	6	118	10	15
pHT4	6	122	11	15
pHT4	6	115	12	15
pHT4	6	109	13	15
pHT4	6	110	14	15
pHT4	6	114	15	15
pHT4	6	120	16	15
pHT4	6	123	17	15
pHT4	6	113	18	15
pHT4	6	116	19	15
pHT4	6	122	20	15
pHT4	6	144	21	15
pHT4	6	142	22	15
pHT4	6	115	23	15
pHT4	6	125	24	15
pHT4	6	142	25	15
pHT4	6	149	26	15
pHT4	6	135	27	15
pHT4	6	150	28	15
pHT4	6	165	29	15
pHT4	6	170	30	15
pHT4	6	131	31	15
pHT4	6	187	32	15
pHT4	6	157	1	16
pHT4	6	146	2	16
pHT4	6	120	3	16
pHT4	6	126	4	16
pHT4	6	126	5	16
pHT4	6	129	6	16
pHT4	6	93	7	16
pHT4	6	88	8	16
pHT4	6	120	9	16
pHT4	6	109	10	16
pHT4	6	121	11	16
pHT4	6	117	12	16
pHT4	6	112	13	16
pHT4	6	110	14	16
pHT4	6	120	15	16
pHT4	6	114	16	16
pHT4	6	109	17	16
pHT4	6	118	18	16
pHT4	6	105	19	16
pHT4	6	108	20	16
pHT4	6	148	21	16
pHT4	6	142	22	16
pHT4	6	124	23	16
pHT4	6	127	24	16
pHT4	6	144	25	16
pHT4	6	147	26	16
pHT4	6	126	27	16
pHT4	6	128	28	16
pHT4	6	137	29	16
pHT4	6	150	30	16
pHT4	6	135	31	16
pHT4	6	197	32	16
pHT4	6	216	1	17
pHT4	6	188	2	17
pHT4	6	137	3	17
pHT4	6	140	4	17
pHT4	6	132	5	17
pHT4	6	138	6	17
pHT4	6	138	7	17
pHT4	6	115	8	17
pHT4	6	115	9	17
pHT4	6	102	10	17
pHT4	6	97	11	17
pHT4	6	100	12	17
pHT4	6	107	13	17
pHT4	6	103	14	17
pHT4	6	103	15	17
pHT4	6	104	16	17
pHT4	6	63	17	17
pHT4	6	66	18	17
pHT4	6	0	19	17
pHT4	6	7	20	17
pHT4	6	80	21	17
pHT4	6	102	22	17
pHT4	6	126	23	17
pHT4	6	142	24	17
pHT4	6	143	25	17
pHT4	6	121	26	17
pHT4	6	139	27	17
pHT4	6	140	28	17
pHT4	6	142	29	17
pHT4	6	150	30	17
pHT4	6	137	31	17
pHT4	6	169	32	17
pHT4	6	212	1	18
pHT4	6	179	2	18
pHT4	6	140	3	18
pHT4	6	141	4	18
pHT4	6	139	5	18
pHT4	6	135	6	18
pHT4	6	129	7	18
pHT4	6	117	8	18
pHT4	6	114	9	18
pHT4	6	103	10	18
pHT4	6	99	11	18
pHT4	6	98	12	18
pHT4	6	101	13	18
pHT4	6	100	14	18
pHT4	6	99	15	18
pHT4	6	101	16	18
pHT4	6	60	17	18
pHT4	6	63	18	18
pHT4	6	0	19	18
pHT4	6	5	20	18
pHT4	6	87	21	18
pHT4	6	96	22	18
pHT4	6	128	23	18
pHT4	6	132	24	18
pHT4	6	140	25	18
pHT4	6	126	26	18
pHT4	6	142	27	18
pHT4	6	132	28	18
pHT4	6	142	29	18
pHT4	6	147	30	18
pHT4	6	125	31	18
pHT4	6	167	32	18
pHT4	6	172	1	19
pHT4	6	141	2	19
pHT4	6	139	3	19
pHT4	6	137	4	19
pHT4	6	137	5	19
pHT4	6	132	6	19
pHT4	6	129	7	19
pHT4	6	131	8	19
pHT4	6	127	9	19
pHT4	6	137	10	19
pHT4	6	92	11	19
pHT4	6	84	12	19
pHT4	6	94	13	19
pHT4	6	106	14	19
pHT4	6	103	15	19
pHT4	6	112	16	19
pHT4	6	91	17	19
pHT4	6	96	18	19
pHT4	6	113	19	19
pHT4	6	111	20	19
pHT4	6	105	21	19
pHT4	6	113	22	19
pHT4	6	122	23	19
pHT4	6	136	24	19
pHT4	6	130	25	19
pHT4	6	134	26	19
pHT4	6	139	27	19
pHT4	6	141	28	19
pHT4	6	125	29	19
pHT4	6	138	30	19
pHT4	6	137	31	19
pHT4	6	179	32	19
pHT4	6	172	1	20
pHT4	6	164	2	20
pHT4	6	144	3	20
pHT4	6	141	4	20
pHT4	6	142	5	20
pHT4	6	130	6	20
pHT4	6	128	7	20
pHT4	6	117	8	20
pHT4	6	133	9	20
pHT4	6	135	10	20
pHT4	6	96	11	20
pHT4	6	88	12	20
pHT4	6	96	13	20
pHT4	6	97	14	20
pHT4	6	98	15	20
pHT4	6	106	16	20
pHT4	6	91	17	20
pHT4	6	89	18	20
pHT4	6	114	19	20
pHT4	6	110	20	20
pHT4	6	100	21	20
pHT4	6	113	22	20
pHT4	6	124	23	20
pHT4	6	132	24	20
pHT4	6	133	25	20
pHT4	6	139	26	20
pHT4	6	143	27	20
pHT4	6	145	28	20
pHT4	6	135	29	20
pHT4	6	136	30	20
pHT4	6	127	31	20
pHT4	6	208	32	20
pHT4	6	38	1	21
pHT4	6	76	2	21
pHT4	6	162	3	21
pHT4	6	160	4	21
pHT4	6	129	5	21
pHT4	6	133	6	21
pHT4	6	141	7	21
pHT4	6	146	8	21
pHT4	6	28	9	21
pHT4	6	26	10	21
pHT4	6	59	11	21
pHT4	6	56	12	21
pHT4	6	95	13	21
pHT4	6	106	14	21
pHT4	6	103	15	21
pHT4	6	108	16	21
pHT4	6	105	17	21
pHT4	6	108	18	21
pHT4	6	127	19	21
pHT4	6	123	20	21
pHT4	6	106	21	21
pHT4	6	107	22	21
pHT4	6	150	23	21
pHT4	6	154	24	21
pHT4	6	153	25	21
pHT4	6	160	26	21
pHT4	6	127	27	21
pHT4	6	138	28	21
pHT4	6	88	29	21
pHT4	6	101	30	21
pHT4	6	44	31	21
pHT4	6	180	32	21
pHT4	6	36	1	22
pHT4	6	21	2	22
pHT4	6	179	3	22
pHT4	6	161	4	22
pHT4	6	132	5	22
pHT4	6	127	6	22
pHT4	6	141	7	22
pHT4	6	154	8	22
pHT4	6	28	9	22
pHT4	6	30	10	22
pHT4	6	59	11	22
pHT4	6	60	12	22
pHT4	6	102	13	22
pHT4	6	107	14	22
pHT4	6	103	15	22
pHT4	6	110	16	22
pHT4	6	104	17	22
pHT4	6	102	18	22
pHT4	6	135	19	22
pHT4	6	128	20	22
pHT4	6	103	21	22
pHT4	6	108	22	22
pHT4	6	139	23	22
pHT4	6	160	24	22
pHT4	6	153	25	22
pHT4	6	159	26	22
pHT4	6	120	27	22
pHT4	6	138	28	22
pHT4	6	90	29	22
pHT4	6	87	30	22
pHT4	6	42	31	22
pHT4	6	73	32	22
pHT4	6	172	1	23
pHT4	6	141	2	23
pHT4	6	112	3	23
pHT4	6	110	4	23
pHT4	6	133	5	23
pHT4	6	131	6	23
pHT4	6	131	7	23
pHT4	6	115	8	23
pHT4	6	101	9	23
pHT4	6	103	10	23
pHT4	6	138	11	23
pHT4	6	144	12	23
pHT4	6	99	13	23
pHT4	6	99	14	23
pHT4	6	60	15	23
pHT4	6	56	16	23
pHT4	6	97	17	23
pHT4	6	94	18	23
pHT4	6	68	19	23
pHT4	6	68	20	23
pHT4	6	116	21	23
pHT4	6	115	22	23
pHT4	6	110	23	23
pHT4	6	112	24	23
pHT4	6	128	25	23
pHT4	6	145	26	23
pHT4	6	106	27	23
pHT4	6	119	28	23
pHT4	6	108	29	23
pHT4	6	112	30	23
pHT4	6	152	31	23
pHT4	6	182	32	23
pHT4	6	168	1	24
pHT4	6	137	2	24
pHT4	6	114	3	24
pHT4	6	112	4	24
pHT4	6	137	5	24
pHT4	6	124	6	24
pHT4	6	131	7	24
pHT4	6	119	8	24
pHT4	6	107	9	24
pHT4	6	101	10	24
pHT4	6	128	11	24
pHT4	6	134	12	24
pHT4	6	90	13	24
pHT4	6	95	14	24
pHT4	6	60	15	24
pHT4	6	57	16	24
pHT4	6	94	17	24
pHT4	6	97	18	24
pHT4	6	65	19	24
pHT4	6	66	20	24
pHT4	6	112	21	24
pHT4	6	120	22	24
pHT4	6	111	23	24
pHT4	6	112	24	24
pHT4	6	133	25	24
pHT4	6	137	26	24
pHT4	6	122	27	24
pHT4	6	110	28	24
pHT4	6	118	29	24
pHT4	6	105	30	24
pHT4	6	148	31	24
pHT4	6	166	32	24
pHT4	6	186	1	25
pHT4	6	152	2	25
pHT4	6	141	3	25
pHT4	6	131	4	25
pHT4	6	124	5	25
pHT4	6	110	6	25
pHT4	6	131	7	25
pHT4	6	108	8	25
pHT4	6	110	9	25
pHT4	6	95	10	25
pHT4	6	107	11	25
pHT4	6	104	12	25
pHT4	6	130	13	25
pHT4	6	128	14	25
pHT4	6	101	15	25
pHT4	6	101	16	25
pHT4	6	105	17	25
pHT4	6	103	18	25
pHT4	6	96	19	25
pHT4	6	97	20	25
pHT4	6	97	21	25
pHT4	6	109	22	25
pHT4	6	114	23	25
pHT4	6	108	24	25
pHT4	6	121	25	25
pHT4	6	140	26	25
pHT4	6	141	27	25
pHT4	6	126	28	25
pHT4	6	167	29	25
pHT4	6	188	30	25
pHT4	6	160	31	25
pHT4	6	170	32	25
pHT4	6	171	1	26
pHT4	6	156	2	26
pHT4	6	122	3	26
pHT4	6	118	4	26
pHT4	6	118	5	26
pHT4	6	105	6	26
pHT4	6	123	7	26
pHT4	6	121	8	26
pHT4	6	108	9	26
pHT4	6	104	10	26
pHT4	6	103	11	26
pHT4	6	98	12	26
pHT4	6	123	13	26
pHT4	6	126	14	26
pHT4	6	93	15	26
pHT4	6	98	16	26
pHT4	6	99	17	26
pHT4	6	101	18	26
pHT4	6	95	19	26
pHT4	6	91	20	26
pHT4	6	97	21	26
pHT4	6	106	22	26
pHT4	6	101	23	26
pHT4	6	119	24	26
pHT4	6	118	25	26
pHT4	6	139	26	26
pHT4	6	132	27	26
pHT4	6	148	28	26
pHT4	6	181	29	26
pHT4	6	179	30	26
pHT4	6	163	31	26
pHT4	6	164	32	26
pHT4	6	181	1	27
pHT4	6	155	2	27
pHT4	6	142	3	27
pHT4	6	145	4	27
pHT4	6	142	5	27
pHT4	6	140	6	27
pHT4	6	7	7	27
pHT4	6	0	8	27
pHT4	6	98	9	27
pHT4	6	87	10	27
pHT4	6	98	11	27
pHT4	6	98	12	27
pHT4	6	137	13	27
pHT4	6	133	14	27
pHT4	6	84	15	27
pHT4	6	92	16	27
pHT4	6	91	17	27
pHT4	6	94	18	27
pHT4	6	102	19	27
pHT4	6	100	20	27
pHT4	6	92	21	27
pHT4	6	92	22	27
pHT4	6	110	23	27
pHT4	6	121	24	27
pHT4	6	106	25	27
pHT4	6	117	26	27
pHT4	6	19	27	27
pHT4	6	21	28	27
pHT4	6	24	29	27
pHT4	6	26	30	27
pHT4	6	158	31	27
pHT4	6	194	32	27
pHT4	6	188	1	28
pHT4	6	158	2	28
pHT4	6	147	3	28
pHT4	6	144	4	28
pHT4	6	146	5	28
pHT4	6	151	6	28
pHT4	6	5	7	28
pHT4	6	5	8	28
pHT4	6	98	9	28
pHT4	6	88	10	28
pHT4	6	103	11	28
pHT4	6	103	12	28
pHT4	6	138	13	28
pHT4	6	137	14	28
pHT4	6	92	15	28
pHT4	6	95	16	28
pHT4	6	97	17	28
pHT4	6	100	18	28
pHT4	6	95	19	28
pHT4	6	99	20	28
pHT4	6	89	21	28
pHT4	6	94	22	28
pHT4	6	113	23	28
pHT4	6	117	24	28
pHT4	6	101	25	28
pHT4	6	112	26	28
pHT4	6	16	27	28
pHT4	6	21	28	28
pHT4	6	21	29	28
pHT4	6	26	30	28
pHT4	6	172	31	28
pHT4	6	173	32	28
pHT4	6	161	1	29
pHT4	6	143	2	29
pHT4	6	150	3	29
pHT4	6	151	4	29
pHT4	6	129	5	29
pHT4	6	127	6	29
pHT4	6	132	7	29
pHT4	6	118	8	29
pHT4	6	138	9	29
pHT4	6	132	10	29
pHT4	6	103	11	29
pHT4	6	106	12	29
pHT4	6	96	13	29
pHT4	6	102	14	29
pHT4	6	84	15	29
pHT4	6	91	16	29
pHT4	6	85	17	29
pHT4	6	94	18	29
pHT4	6	102	19	29
pHT4	6	103	20	29
pHT4	6	98	21	29
pHT4	6	105	22	29
pHT4	6	105	23	29
pHT4	6	112	24	29
pHT4	6	77	25	29
pHT4	6	103	26	29
pHT4	6	114	27	29
pHT4	6	134	28	29
pHT4	6	151	29	29
pHT4	6	156	30	29
pHT4	6	146	31	29
pHT4	6	182	32	29
pHT4	6	169	1	30
pHT4	6	151	2	30
pHT4	6	159	3	30
pHT4	6	151	4	30
pHT4	6	137	5	30
pHT4	6	125	6	30
pHT4	6	121	7	30
pHT4	6	121	8	30
pHT4	6	144	9	30
pHT4	6	134	10	30
pHT4	6	97	11	30
pHT4	6	106	12	30
pHT4	6	86	13	30
pHT4	6	90	14	30
pHT4	6	86	15	30
pHT4	6	94	16	30
pHT4	6	89	17	30
pHT4	6	95	18	30
pHT4	6	106	19	30
pHT4	6	110	20	30
pHT4	6	99	21	30
pHT4	6	98	22	30
pHT4	6	114	23	30
pHT4	6	113	24	30
pHT4	6	102	25	30
pHT4	6	106	26	30
pHT4	6	117	27	30
pHT4	6	119	28	30
pHT4	6	146	29	30
pHT4	6	135	30	30
pHT4	6	137	31	30
pHT4	6	205	32	30
pHT4	6	179	1	31
pHT4	6	144	2	31
pHT4	6	13	3	31
pHT4	6	12	4	31
pHT4	6	151	5	31
pHT4	6	149	6	31
pHT4	6	133	7	31
pHT4	6	130	8	31
pHT4	6	116	9	31
pHT4	6	107	10	31
pHT4	6	104	11	31
pHT4	6	103	12	31
pHT4	6	109	13	31
pHT4	6	102	14	31
pHT4	6	97	15	31
pHT4	6	97	16	31
pHT4	6	101	17	31
pHT4	6	106	18	31
pHT4	6	0	19	31
pHT4	6	0	20	31
pHT4	6	113	21	31
pHT4	6	103	22	31
pHT4	6	118	23	31
pHT4	6	135	24	31
pHT4	6	120	25	31
pHT4	6	126	26	31
pHT4	6	118	27	31
pHT4	6	142	28	31
pHT4	6	160	29	31
pHT4	6	155	30	31
pHT4	6	141	31	31
pHT4	6	182	32	31
pHT4	6	172	1	32
pHT4	6	160	2	32
pHT4	6	16	3	32
pHT4	6	16	4	32
pHT4	6	152	5	32
pHT4	6	156	6	32
pHT4	6	141	7	32
pHT4	6	133	8	32
pHT4	6	114	9	32
pHT4	6	112	10	32
pHT4	6	108	11	32
pHT4	6	105	12	32
pHT4	6	107	13	32
pHT4	6	99	14	32
pHT4	6	90	15	32
pHT4	6	98	16	32
pHT4	6	105	17	32
pHT4	6	101	18	32
pHT4	6	0	19	32
pHT4	6	5	20	32
pHT4	6	98	21	32
pHT4	6	109	22	32
pHT4	6	117	23	32
pHT4	6	123	24	32
pHT4	6	118	25	32
pHT4	6	120	26	32
pHT4	6	116	27	32
pHT4	6	135	28	32
pHT4	6	160	29	32
pHT4	6	157	30	32
pHT4	6	136	31	32
pHT4	6	182	32	32
pHT4	6	187	1	33
pHT4	6	150	2	33
pHT4	6	156	3	33
pHT4	6	141	4	33
pHT4	6	128	5	33
pHT4	6	129	6	33
pHT4	6	126	7	33
pHT4	6	129	8	33
pHT4	6	114	9	33
pHT4	6	110	10	33
pHT4	6	119	11	33
pHT4	6	113	12	33
pHT4	6	96	13	33
pHT4	6	97	14	33
pHT4	6	119	15	33
pHT4	6	116	16	33
pHT4	6	94	17	33
pHT4	6	97	18	33
pHT4	6	97	19	33
pHT4	6	98	20	33
pHT4	6	134	21	33
pHT4	6	119	22	33
pHT4	6	119	23	33
pHT4	6	129	24	33
pHT4	6	129	25	33
pHT4	6	138	26	33
pHT4	6	142	27	33
pHT4	6	146	28	33
pHT4	6	21	29	33
pHT4	6	21	30	33
pHT4	6	140	31	33
pHT4	6	155	32	33
pHT4	6	175	1	34
pHT4	6	147	2	34
pHT4	6	140	3	34
pHT4	6	139	4	34
pHT4	6	107	5	34
pHT4	6	128	6	34
pHT4	6	136	7	34
pHT4	6	138	8	34
pHT4	6	123	9	34
pHT4	6	112	10	34
pHT4	6	136	11	34
pHT4	6	115	12	34
pHT4	6	110	13	34
pHT4	6	95	14	34
pHT4	6	104	15	34
pHT4	6	112	16	34
pHT4	6	89	17	34
pHT4	6	100	18	34
pHT4	6	88	19	34
pHT4	6	100	20	34
pHT4	6	125	21	34
pHT4	6	128	22	34
pHT4	6	121	23	34
pHT4	6	134	24	34
pHT4	6	138	25	34
pHT4	6	136	26	34
pHT4	6	145	27	34
pHT4	6	122	28	34
pHT4	6	21	29	34
pHT4	6	21	30	34
pHT4	6	129	31	34
pHT4	6	165	32	34
pHT4	6	206	1	35
pHT4	6	168	2	35
pHT4	6	142	3	35
pHT4	6	139	4	35
pHT4	6	125	5	35
pHT4	6	128	6	35
pHT4	6	131	7	35
pHT4	6	119	8	35
pHT4	6	120	9	35
pHT4	6	117	10	35
pHT4	6	54	11	35
pHT4	6	50	12	35
pHT4	6	109	13	35
pHT4	6	112	14	35
pHT4	6	92	15	35
pHT4	6	98	16	35
pHT4	6	123	17	35
pHT4	6	112	18	35
pHT4	6	101	19	35
pHT4	6	106	20	35
pHT4	6	102	21	35
pHT4	6	121	22	35
pHT4	6	117	23	35
pHT4	6	134	24	35
pHT4	6	21	25	35
pHT4	6	19	26	35
pHT4	6	21	27	35
pHT4	6	21	28	35
pHT4	6	138	29	35
pHT4	6	134	30	35
pHT4	6	139	31	35
pHT4	6	186	32	35
pHT4	6	207	1	36
pHT4	6	168	2	36
pHT4	6	140	3	36
pHT4	6	137	4	36
pHT4	6	132	5	36
pHT4	6	129	6	36
pHT4	6	136	7	36
pHT4	6	128	8	36
pHT4	6	127	9	36
pHT4	6	120	10	36
pHT4	6	53	11	36
pHT4	6	52	12	36
pHT4	6	107	13	36
pHT4	6	119	14	36
pHT4	6	90	15	36
pHT4	6	93	16	36
pHT4	6	122	17	36
pHT4	6	121	18	36
pHT4	6	106	19	36
pHT4	6	109	20	36
pHT4	6	117	21	36
pHT4	6	115	22	36
pHT4	6	112	23	36
pHT4	6	130	24	36
pHT4	6	22	25	36
pHT4	6	24	26	36
pHT4	6	21	27	36
pHT4	6	21	28	36
pHT4	6	148	29	36
pHT4	6	136	30	36
pHT4	6	132	31	36
pHT4	6	181	32	36
pHT4	6	188	1	37
pHT4	6	162	2	37
pHT4	6	142	3	37
pHT4	6	138	4	37
pHT4	6	103	5	37
pHT4	6	98	6	37
pHT4	6	135	7	37
pHT4	6	129	8	37
pHT4	6	129	9	37
pHT4	6	127	10	37
pHT4	6	159	11	37
pHT4	6	141	12	37
pHT4	6	119	13	37
pHT4	6	117	14	37
pHT4	6	108	15	37
pHT4	6	114	16	37
pHT4	6	118	17	37
pHT4	6	124	18	37
pHT4	6	108	19	37
pHT4	6	111	20	37
pHT4	6	116	21	37
pHT4	6	118	22	37
pHT4	6	116	23	37
pHT4	6	117	24	37
pHT4	6	122	25	37
pHT4	6	121	26	37
pHT4	6	108	27	37
pHT4	6	136	28	37
pHT4	6	145	29	37
pHT4	6	149	30	37
pHT4	6	127	31	37
pHT4	6	174	32	37
pHT4	6	195	1	38
pHT4	6	143	2	38
pHT4	6	153	3	38
pHT4	6	140	4	38
pHT4	6	87	5	38
pHT4	6	102	6	38
pHT4	6	125	7	38
pHT4	6	134	8	38
pHT4	6	126	9	38
pHT4	6	124	10	38
pHT4	6	152	11	38
pHT4	6	143	12	38
pHT4	6	130	13	38
pHT4	6	124	14	38
pHT4	6	117	15	38
pHT4	6	117	16	38
pHT4	6	120	17	38
pHT4	6	130	18	38
pHT4	6	118	19	38
pHT4	6	111	20	38
pHT4	6	119	21	38
pHT4	6	116	22	38
pHT4	6	105	23	38
pHT4	6	123	24	38
pHT4	6	125	25	38
pHT4	6	119	26	38
pHT4	6	126	27	38
pHT4	6	122	28	38
pHT4	6	149	29	38
pHT4	6	154	30	38
pHT4	6	132	31	38
pHT4	6	195	32	38
pHT4	6	202	1	39
pHT4	6	166	2	39
pHT4	6	143	3	39
pHT4	6	135	4	39
pHT4	6	136	5	39
pHT4	6	133	6	39
pHT4	6	124	7	39
pHT4	6	127	8	39
pHT4	6	131	9	39
pHT4	6	141	10	39
pHT4	6	134	11	39
pHT4	6	124	12	39
pHT4	6	102	13	39
pHT4	6	98	14	39
pHT4	6	121	15	39
pHT4	6	118	16	39
pHT4	6	155	17	39
pHT4	6	158	18	39
pHT4	6	116	19	39
pHT4	6	118	20	39
pHT4	6	149	21	39
pHT4	6	128	22	39
pHT4	6	115	23	39
pHT4	6	127	24	39
pHT4	6	104	25	39
pHT4	6	109	26	39
pHT4	6	146	27	39
pHT4	6	163	28	39
pHT4	6	144	29	39
pHT4	6	152	30	39
pHT4	6	138	31	39
pHT4	6	197	32	39
pHT4	6	188	1	40
pHT4	6	162	2	40
pHT4	6	144	3	40
pHT4	6	127	4	40
pHT4	6	129	5	40
pHT4	6	131	6	40
pHT4	6	120	7	40
pHT4	6	118	8	40
pHT4	6	130	9	40
pHT4	6	141	10	40
pHT4	6	122	11	40
pHT4	6	131	12	40
pHT4	6	103	13	40
pHT4	6	103	14	40
pHT4	6	115	15	40
pHT4	6	120	16	40
pHT4	6	155	17	40
pHT4	6	148	18	40
pHT4	6	120	19	40
pHT4	6	124	20	40
pHT4	6	134	21	40
pHT4	6	142	22	40
pHT4	6	117	23	40
pHT4	6	110	24	40
pHT4	6	117	25	40
pHT4	6	124	26	40
pHT4	6	151	27	40
pHT4	6	155	28	40
pHT4	6	155	29	40
pHT4	6	155	30	40
pHT4	6	137	31	40
pHT4	6	220	32	40
pHT4	6	212	1	41
pHT4	6	186	2	41
pHT4	6	155	3	41
pHT4	6	152	4	41
pHT4	6	127	5	41
pHT4	6	132	6	41
pHT4	6	141	7	41
pHT4	6	147	8	41
pHT4	6	142	9	41
pHT4	6	142	10	41
pHT4	6	133	11	41
pHT4	6	133	12	41
pHT4	6	97	13	41
pHT4	6	94	14	41
pHT4	6	152	15	41
pHT4	6	157	16	41
pHT4	6	119	17	41
pHT4	6	119	18	41
pHT4	6	121	19	41
pHT4	6	121	20	41
pHT4	6	117	21	41
pHT4	6	118	22	41
pHT4	6	134	23	41
pHT4	6	125	24	41
pHT4	6	19	25	41
pHT4	6	19	26	41
pHT4	6	148	27	41
pHT4	6	161	28	41
pHT4	6	24	29	41
pHT4	6	26	30	41
pHT4	6	158	31	41
pHT4	6	216	32	41
pHT4	6	230	1	42
pHT4	6	193	2	42
pHT4	6	158	3	42
pHT4	6	157	4	42
pHT4	6	135	5	42
pHT4	6	124	6	42
pHT4	6	151	7	42
pHT4	6	152	8	42
pHT4	6	140	9	42
pHT4	6	144	10	42
pHT4	6	129	11	42
pHT4	6	134	12	42
pHT4	6	84	13	42
pHT4	6	89	14	42
pHT4	6	156	15	42
pHT4	6	148	16	42
pHT4	6	124	17	42
pHT4	6	122	18	42
pHT4	6	118	19	42
pHT4	6	126	20	42
pHT4	6	120	21	42
pHT4	6	109	22	42
pHT4	6	124	23	42
pHT4	6	134	24	42
pHT4	6	21	25	42
pHT4	6	21	26	42
pHT4	6	161	27	42
pHT4	6	173	28	42
pHT4	6	24	29	42
pHT4	6	34	30	42
pHT4	6	163	31	42
pHT4	6	206	32	42
pHT4	6	40	1	43
pHT4	6	28	2	43
pHT4	6	92	3	43
pHT4	6	89	4	43
pHT4	6	131	5	43
pHT4	6	132	6	43
pHT4	6	157	7	43
pHT4	6	140	8	43
pHT4	6	112	9	43
pHT4	6	111	10	43
pHT4	6	127	11	43
pHT4	6	132	12	43
pHT4	6	84	13	43
pHT4	6	81	14	43
pHT4	6	40	15	43
pHT4	6	38	16	43
pHT4	6	117	17	43
pHT4	6	113	18	43
pHT4	6	129	19	43
pHT4	6	123	20	43
pHT4	6	122	21	43
pHT4	6	116	22	43
pHT4	6	129	23	43
pHT4	6	132	24	43
pHT4	6	135	25	43
pHT4	6	155	26	43
pHT4	6	36	27	43
pHT4	6	45	28	43
pHT4	6	161	29	43
pHT4	6	157	30	43
pHT4	6	193	31	43
pHT4	6	239	32	43
pHT4	6	41	1	44
pHT4	6	32	2	44
pHT4	6	91	3	44
pHT4	6	88	4	44
pHT4	6	145	5	44
pHT4	6	138	6	44
pHT4	6	158	7	44
pHT4	6	155	8	44
pHT4	6	126	9	44
pHT4	6	116	10	44
pHT4	6	131	11	44
pHT4	6	128	12	44
pHT4	6	82	13	44
pHT4	6	85	14	44
pHT4	6	41	15	44
pHT4	6	39	16	44
pHT4	6	114	17	44
pHT4	6	121	18	44
pHT4	6	141	19	44
pHT4	6	135	20	44
pHT4	6	130	21	44
pHT4	6	137	22	44
pHT4	6	142	23	44
pHT4	6	136	24	44
pHT4	6	138	25	44
pHT4	6	148	26	44
pHT4	6	41	27	44
pHT4	6	41	28	44
pHT4	6	162	29	44
pHT4	6	176	30	44
pHT4	6	200	31	44
pHT4	6	230	32	44
pHT4	6	179	1	45
pHT4	6	158	2	45
pHT4	6	158	3	45
pHT4	6	143	4	45
pHT4	6	165	5	45
pHT4	6	171	6	45
pHT4	6	21	7	45
pHT4	6	21	8	45
pHT4	6	136	9	45
pHT4	6	129	10	45
pHT4	6	116	11	45
pHT4	6	122	12	45
pHT4	6	116	13	45
pHT4	6	131	14	45
pHT4	6	107	15	45
pHT4	6	111	16	45
pHT4	6	125	17	45
pHT4	6	134	18	45
pHT4	6	139	19	45
pHT4	6	136	20	45
pHT4	6	170	21	45
pHT4	6	166	22	45
pHT4	6	133	23	45
pHT4	6	142	24	45
pHT4	6	157	25	45
pHT4	6	155	26	45
pHT4	6	157	27	45
pHT4	6	152	28	45
pHT4	6	172	29	45
pHT4	6	167	30	45
pHT4	6	173	31	45
pHT4	6	204	32	45
pHT4	6	188	1	46
pHT4	6	161	2	46
pHT4	6	154	3	46
pHT4	6	145	4	46
pHT4	6	167	5	46
pHT4	6	190	6	46
pHT4	6	28	7	46
pHT4	6	28	8	46
pHT4	6	145	9	46
pHT4	6	137	10	46
pHT4	6	130	11	46
pHT4	6	127	12	46
pHT4	6	126	13	46
pHT4	6	135	14	46
pHT4	6	128	15	46
pHT4	6	130	16	46
pHT4	6	146	17	46
pHT4	6	150	18	46
pHT4	6	154	19	46
pHT4	6	164	20	46
pHT4	6	187	21	46
pHT4	6	169	22	46
pHT4	6	144	23	46
pHT4	6	143	24	46
pHT4	6	144	25	46
pHT4	6	154	26	46
pHT4	6	160	27	46
pHT4	6	163	28	46
pHT4	6	172	29	46
pHT4	6	169	30	46
pHT4	6	171	31	46
pHT4	6	200	32	46
pHT4	6	193	1	47
pHT4	6	157	2	47
pHT4	6	178	3	47
pHT4	6	171	4	47
pHT4	6	149	5	47
pHT4	6	132	6	47
pHT4	6	165	7	47
pHT4	6	28	8	47
pHT4	6	162	9	47
pHT4	6	161	10	47
pHT4	6	154	11	47
pHT4	6	156	12	47
pHT4	6	146	13	47
pHT4	6	159	14	47
pHT4	6	158	15	47
pHT4	6	162	16	47
pHT4	6	26	17	47
pHT4	6	28	18	47
pHT4	6	28	19	47
pHT4	6	32	20	47
pHT4	6	165	21	47
pHT4	6	157	22	47
pHT4	6	160	23	47
pHT4	6	158	24	47
pHT4	6	163	25	47
pHT4	6	167	26	47
pHT4	6	170	27	47
pHT4	6	177	28	47
pHT4	6	168	29	47
pHT4	6	176	30	47
pHT4	6	199	31	47
pHT4	6	240	32	47
pHT4	6	192	1	48
pHT4	6	184	2	48
pHT4	6	195	3	48
pHT4	6	196	4	48
pHT4	6	176	5	48
pHT4	6	176	6	48
pHT4	6	40	7	48
pHT4	6	39	8	48
pHT4	6	196	9	48
pHT4	6	190	10	48
pHT4	6	186	11	48
pHT4	6	189	12	48
pHT4	6	192	13	48
pHT4	6	198	14	48
pHT4	6	188	15	48
pHT4	6	191	16	48
pHT4	6	41	17	48
pHT4	6	41	18	48
pHT4	6	40	19	48
pHT4	6	38	20	48
pHT4	6	185	21	48
pHT4	6	185	22	48
pHT4	6	201	23	48
pHT4	6	199	24	48
pHT4	6	211	25	48
pHT4	6	208	26	48
pHT4	6	216	27	48
pHT4	6	214	28	48
pHT4	6	201	29	48
pHT4	6	203	30	48
pHT4	6	228	31	48
pHT4	6	83	32	48
pHT4	7	54	1	1
pHT4	7	60	2	1
pHT4	7	260	3	1
pHT4	7	203	4	1
pHT4	7	198	5	1
pHT4	7	174	6	1
pHT4	7	171	7	1
pHT4	7	192	8	1
pHT4	7	153	9	1
pHT4	7	151	10	1
pHT4	7	174	11	1
pHT4	7	184	12	1
pHT4	7	186	13	1
pHT4	7	180	14	1
pHT4	7	122	15	1
pHT4	7	126	16	1
pHT4	7	194	17	1
pHT4	7	191	18	1
pHT4	7	171	19	1
pHT4	7	184	20	1
pHT4	7	181	21	1
pHT4	7	173	22	1
pHT4	7	154	23	1
pHT4	7	156	24	1
pHT4	7	189	25	1
pHT4	7	210	26	1
pHT4	7	186	27	1
pHT4	7	189	28	1
pHT4	7	220	29	1
pHT4	7	216	30	1
pHT4	7	204	31	1
pHT4	7	259	32	1
pHT4	7	67	1	2
pHT4	7	46	2	2
pHT4	7	210	3	2
pHT4	7	166	4	2
pHT4	7	154	5	2
pHT4	7	154	6	2
pHT4	7	146	7	2
pHT4	7	137	8	2
pHT4	7	116	9	2
pHT4	7	124	10	2
pHT4	7	145	11	2
pHT4	7	154	12	2
pHT4	7	140	13	2
pHT4	7	148	14	2
pHT4	7	95	15	2
pHT4	7	103	16	2
pHT4	7	152	17	2
pHT4	7	156	18	2
pHT4	7	138	19	2
pHT4	7	150	20	2
pHT4	7	151	21	2
pHT4	7	161	22	2
pHT4	7	92	23	2
pHT4	7	94	24	2
pHT4	7	151	25	2
pHT4	7	147	26	2
pHT4	7	150	27	2
pHT4	7	144	28	2
pHT4	7	171	29	2
pHT4	7	170	30	2
pHT4	7	173	31	2
pHT4	7	194	32	2
pHT4	7	60	1	3
pHT4	7	47	2	3
pHT4	7	161	3	3
pHT4	7	156	4	3
pHT4	7	141	5	3
pHT4	7	142	6	3
pHT4	7	134	7	3
pHT4	7	135	8	3
pHT4	7	127	9	3
pHT4	7	135	10	3
pHT4	7	156	11	3
pHT4	7	148	12	3
pHT4	7	132	13	3
pHT4	7	126	14	3
pHT4	7	131	15	3
pHT4	7	131	16	3
pHT4	7	137	17	3
pHT4	7	143	18	3
pHT4	7	101	19	3
pHT4	7	111	20	3
pHT4	7	142	21	3
pHT4	7	142	22	3
pHT4	7	228	23	3
pHT4	7	229	24	3
pHT4	7	130	25	3
pHT4	7	126	26	3
pHT4	7	135	27	3
pHT4	7	141	28	3
pHT4	7	43	29	3
pHT4	7	49	30	3
pHT4	7	148	31	3
pHT4	7	187	32	3
pHT4	7	59	1	4
pHT4	7	39	2	4
pHT4	7	165	3	4
pHT4	7	154	4	4
pHT4	7	136	5	4
pHT4	7	132	6	4
pHT4	7	128	7	4
pHT4	7	130	8	4
pHT4	7	136	9	4
pHT4	7	131	10	4
pHT4	7	151	11	4
pHT4	7	154	12	4
pHT4	7	130	13	4
pHT4	7	139	14	4
pHT4	7	119	15	4
pHT4	7	130	16	4
pHT4	7	137	17	4
pHT4	7	140	18	4
pHT4	7	101	19	4
pHT4	7	108	20	4
pHT4	7	144	21	4
pHT4	7	138	22	4
pHT4	7	224	23	4
pHT4	7	219	24	4
pHT4	7	121	25	4
pHT4	7	133	26	4
pHT4	7	139	27	4
pHT4	7	137	28	4
pHT4	7	39	29	4
pHT4	7	42	30	4
pHT4	7	135	31	4
pHT4	7	183	32	4
pHT4	7	235	1	5
pHT4	7	185	2	5
pHT4	7	185	3	5
pHT4	7	173	4	5
pHT4	7	139	5	5
pHT4	7	123	6	5
pHT4	7	130	7	5
pHT4	7	130	8	5
pHT4	7	135	9	5
pHT4	7	128	10	5
pHT4	7	129	11	5
pHT4	7	135	12	5
pHT4	7	91	13	5
pHT4	7	98	14	5
pHT4	7	127	15	5
pHT4	7	129	16	5
pHT4	7	143	17	5
pHT4	7	140	18	5
pHT4	7	24	19	5
pHT4	7	23	20	5
pHT4	7	136	21	5
pHT4	7	137	22	5
pHT4	7	127	23	5
pHT4	7	127	24	5
pHT4	7	137	25	5
pHT4	7	132	26	5
pHT4	7	120	27	5
pHT4	7	128	28	5
pHT4	7	148	29	5
pHT4	7	150	30	5
pHT4	7	181	31	5
pHT4	7	225	32	5
pHT4	7	224	1	6
pHT4	7	165	2	6
pHT4	7	169	3	6
pHT4	7	158	4	6
pHT4	7	133	5	6
pHT4	7	131	6	6
pHT4	7	129	7	6
pHT4	7	116	8	6
pHT4	7	122	9	6
pHT4	7	127	10	6
pHT4	7	119	11	6
pHT4	7	126	12	6
pHT4	7	99	13	6
pHT4	7	86	14	6
pHT4	7	138	15	6
pHT4	7	118	16	6
pHT4	7	134	17	6
pHT4	7	140	18	6
pHT4	7	22	19	6
pHT4	7	22	20	6
pHT4	7	129	21	6
pHT4	7	117	22	6
pHT4	7	126	23	6
pHT4	7	127	24	6
pHT4	7	124	25	6
pHT4	7	129	26	6
pHT4	7	114	27	6
pHT4	7	127	28	6
pHT4	7	135	29	6
pHT4	7	127	30	6
pHT4	7	161	31	6
pHT4	7	202	32	6
pHT4	7	195	1	7
pHT4	7	148	2	7
pHT4	7	220	3	7
pHT4	7	220	4	7
pHT4	7	127	5	7
pHT4	7	130	6	7
pHT4	7	130	7	7
pHT4	7	136	8	7
pHT4	7	128	9	7
pHT4	7	136	10	7
pHT4	7	112	11	7
pHT4	7	120	12	7
pHT4	7	110	13	7
pHT4	7	112	14	7
pHT4	7	79	15	7
pHT4	7	80	16	7
pHT4	7	130	17	7
pHT4	7	136	18	7
pHT4	7	124	19	7
pHT4	7	123	20	7
pHT4	7	133	21	7
pHT4	7	123	22	7
pHT4	7	113	23	7
pHT4	7	114	24	7
pHT4	7	164	25	7
pHT4	7	167	26	7
pHT4	7	127	27	7
pHT4	7	126	28	7
pHT4	7	132	29	7
pHT4	7	132	30	7
pHT4	7	230	31	7
pHT4	7	255	32	7
pHT4	7	209	1	8
pHT4	7	158	2	8
pHT4	7	225	3	8
pHT4	7	221	4	8
pHT4	7	121	5	8
pHT4	7	121	6	8
pHT4	7	133	7	8
pHT4	7	130	8	8
pHT4	7	134	9	8
pHT4	7	126	10	8
pHT4	7	109	11	8
pHT4	7	112	12	8
pHT4	7	116	13	8
pHT4	7	110	14	8
pHT4	7	67	15	8
pHT4	7	78	16	8
pHT4	7	144	17	8
pHT4	7	124	18	8
pHT4	7	107	19	8
pHT4	7	110	20	8
pHT4	7	115	21	8
pHT4	7	118	22	8
pHT4	7	115	23	8
pHT4	7	110	24	8
pHT4	7	160	25	8
pHT4	7	171	26	8
pHT4	7	138	27	8
pHT4	7	120	28	8
pHT4	7	120	29	8
pHT4	7	131	30	8
pHT4	7	233	31	8
pHT4	7	268	32	8
pHT4	7	178	1	9
pHT4	7	138	2	9
pHT4	7	129	3	9
pHT4	7	122	4	9
pHT4	7	129	5	9
pHT4	7	131	6	9
pHT4	7	120	7	9
pHT4	7	120	8	9
pHT4	7	117	9	9
pHT4	7	120	10	9
pHT4	7	122	11	9
pHT4	7	121	12	9
pHT4	7	106	13	9
pHT4	7	107	14	9
pHT4	7	91	15	9
pHT4	7	103	16	9
pHT4	7	113	17	9
pHT4	7	116	18	9
pHT4	7	115	19	9
pHT4	7	113	20	9
pHT4	7	107	21	9
pHT4	7	114	22	9
pHT4	7	106	23	9
pHT4	7	99	24	9
pHT4	7	127	25	9
pHT4	7	125	26	9
pHT4	7	118	27	9
pHT4	7	115	28	9
pHT4	7	138	29	9
pHT4	7	144	30	9
pHT4	7	129	31	9
pHT4	7	169	32	9
pHT4	7	205	1	10
pHT4	7	141	2	10
pHT4	7	132	3	10
pHT4	7	132	4	10
pHT4	7	128	5	10
pHT4	7	126	6	10
pHT4	7	126	7	10
pHT4	7	120	8	10
pHT4	7	122	9	10
pHT4	7	123	10	10
pHT4	7	106	11	10
pHT4	7	120	12	10
pHT4	7	110	13	10
pHT4	7	109	14	10
pHT4	7	104	15	10
pHT4	7	100	16	10
pHT4	7	114	17	10
pHT4	7	104	18	10
pHT4	7	111	19	10
pHT4	7	115	20	10
pHT4	7	111	21	10
pHT4	7	122	22	10
pHT4	7	104	23	10
pHT4	7	96	24	10
pHT4	7	122	25	10
pHT4	7	122	26	10
pHT4	7	113	27	10
pHT4	7	113	28	10
pHT4	7	146	29	10
pHT4	7	149	30	10
pHT4	7	134	31	10
pHT4	7	178	32	10
pHT4	7	193	1	11
pHT4	7	152	2	11
pHT4	7	128	3	11
pHT4	7	126	4	11
pHT4	7	127	5	11
pHT4	7	130	6	11
pHT4	7	118	7	11
pHT4	7	118	8	11
pHT4	7	107	9	11
pHT4	7	122	10	11
pHT4	7	111	11	11
pHT4	7	110	12	11
pHT4	7	101	13	11
pHT4	7	111	14	11
pHT4	7	97	15	11
pHT4	7	108	16	11
pHT4	7	102	17	11
pHT4	7	101	18	11
pHT4	7	110	19	11
pHT4	7	116	20	11
pHT4	7	112	21	11
pHT4	7	103	22	11
pHT4	7	116	23	11
pHT4	7	102	24	11
pHT4	7	120	25	11
pHT4	7	130	26	11
pHT4	7	123	27	11
pHT4	7	120	28	11
pHT4	7	121	29	11
pHT4	7	128	30	11
pHT4	7	122	31	11
pHT4	7	170	32	11
pHT4	7	190	1	12
pHT4	7	152	2	12
pHT4	7	124	3	12
pHT4	7	119	4	12
pHT4	7	144	5	12
pHT4	7	122	6	12
pHT4	7	108	7	12
pHT4	7	118	8	12
pHT4	7	120	9	12
pHT4	7	113	10	12
pHT4	7	110	11	12
pHT4	7	112	12	12
pHT4	7	99	13	12
pHT4	7	99	14	12
pHT4	7	98	15	12
pHT4	7	95	16	12
pHT4	7	98	17	12
pHT4	7	95	18	12
pHT4	7	99	19	12
pHT4	7	103	20	12
pHT4	7	103	21	12
pHT4	7	124	22	12
pHT4	7	99	23	12
pHT4	7	103	24	12
pHT4	7	130	25	12
pHT4	7	131	26	12
pHT4	7	121	27	12
pHT4	7	127	28	12
pHT4	7	122	29	12
pHT4	7	132	30	12
pHT4	7	144	31	12
pHT4	7	158	32	12
pHT4	7	145	1	13
pHT4	7	128	2	13
pHT4	7	138	3	13
pHT4	7	141	4	13
pHT4	7	130	5	13
pHT4	7	132	6	13
pHT4	7	119	7	13
pHT4	7	113	8	13
pHT4	7	113	9	13
pHT4	7	103	10	13
pHT4	7	97	11	13
pHT4	7	105	12	13
pHT4	7	113	13	13
pHT4	7	111	14	13
pHT4	7	107	15	13
pHT4	7	116	16	13
pHT4	7	93	17	13
pHT4	7	90	18	13
pHT4	7	109	19	13
pHT4	7	111	20	13
pHT4	7	74	21	13
pHT4	7	79	22	13
pHT4	7	115	23	13
pHT4	7	117	24	13
pHT4	7	111	25	13
pHT4	7	110	26	13
pHT4	7	97	27	13
pHT4	7	98	28	13
pHT4	7	136	29	13
pHT4	7	148	30	13
pHT4	7	126	31	13
pHT4	7	144	32	13
pHT4	7	157	1	14
pHT4	7	130	2	14
pHT4	7	138	3	14
pHT4	7	135	4	14
pHT4	7	129	5	14
pHT4	7	108	6	14
pHT4	7	117	7	14
pHT4	7	108	8	14
pHT4	7	105	9	14
pHT4	7	113	10	14
pHT4	7	102	11	14
pHT4	7	88	12	14
pHT4	7	100	13	14
pHT4	7	100	14	14
pHT4	7	93	15	14
pHT4	7	103	16	14
pHT4	7	96	17	14
pHT4	7	87	18	14
pHT4	7	113	19	14
pHT4	7	104	20	14
pHT4	7	62	21	14
pHT4	7	70	22	14
pHT4	7	119	23	14
pHT4	7	119	24	14
pHT4	7	107	25	14
pHT4	7	105	26	14
pHT4	7	100	27	14
pHT4	7	92	28	14
pHT4	7	131	29	14
pHT4	7	134	30	14
pHT4	7	116	31	14
pHT4	7	143	32	14
pHT4	7	169	1	15
pHT4	7	149	2	15
pHT4	7	154	3	15
pHT4	7	146	4	15
pHT4	7	128	5	15
pHT4	7	118	6	15
pHT4	7	115	7	15
pHT4	7	126	8	15
pHT4	7	101	9	15
pHT4	7	108	10	15
pHT4	7	101	11	15
pHT4	7	93	12	15
pHT4	7	96	13	15
pHT4	7	87	14	15
pHT4	7	89	15	15
pHT4	7	91	16	15
pHT4	7	95	17	15
pHT4	7	101	18	15
pHT4	7	100	19	15
pHT4	7	108	20	15
pHT4	7	86	21	15
pHT4	7	92	22	15
pHT4	7	103	23	15
pHT4	7	111	24	15
pHT4	7	113	25	15
pHT4	7	119	26	15
pHT4	7	127	27	15
pHT4	7	132	28	15
pHT4	7	122	29	15
pHT4	7	138	30	15
pHT4	7	142	31	15
pHT4	7	169	32	15
pHT4	7	171	1	16
pHT4	7	150	2	16
pHT4	7	151	3	16
pHT4	7	148	4	16
pHT4	7	118	5	16
pHT4	7	121	6	16
pHT4	7	120	7	16
pHT4	7	107	8	16
pHT4	7	104	9	16
pHT4	7	108	10	16
pHT4	7	104	11	16
pHT4	7	95	12	16
pHT4	7	98	13	16
pHT4	7	85	14	16
pHT4	7	96	15	16
pHT4	7	89	16	16
pHT4	7	94	17	16
pHT4	7	107	18	16
pHT4	7	103	19	16
pHT4	7	90	20	16
pHT4	7	94	21	16
pHT4	7	93	22	16
pHT4	7	115	23	16
pHT4	7	115	24	16
pHT4	7	115	25	16
pHT4	7	120	26	16
pHT4	7	118	27	16
pHT4	7	126	28	16
pHT4	7	120	29	16
pHT4	7	125	30	16
pHT4	7	132	31	16
pHT4	7	157	32	16
pHT4	7	181	1	17
pHT4	7	131	2	17
pHT4	7	136	3	17
pHT4	7	131	4	17
pHT4	7	131	5	17
pHT4	7	129	6	17
pHT4	7	105	7	17
pHT4	7	109	8	17
pHT4	7	87	9	17
pHT4	7	84	10	17
pHT4	7	80	11	17
pHT4	7	93	12	17
pHT4	7	78	13	17
pHT4	7	77	14	17
pHT4	7	76	15	17
pHT4	7	72	16	17
pHT4	7	80	17	17
pHT4	7	75	18	17
pHT4	7	48	19	17
pHT4	7	46	20	17
pHT4	7	94	21	17
pHT4	7	102	22	17
pHT4	7	100	23	17
pHT4	7	111	24	17
pHT4	7	124	25	17
pHT4	7	117	26	17
pHT4	7	117	27	17
pHT4	7	106	28	17
pHT4	7	109	29	17
pHT4	7	116	30	17
pHT4	7	175	31	17
pHT4	7	217	32	17
pHT4	7	177	1	18
pHT4	7	136	2	18
pHT4	7	129	3	18
pHT4	7	122	4	18
pHT4	7	127	5	18
pHT4	7	128	6	18
pHT4	7	109	7	18
pHT4	7	103	8	18
pHT4	7	90	9	18
pHT4	7	82	10	18
pHT4	7	74	11	18
pHT4	7	78	12	18
pHT4	7	82	13	18
pHT4	7	69	14	18
pHT4	7	69	15	18
pHT4	7	76	16	18
pHT4	7	76	17	18
pHT4	7	78	18	18
pHT4	7	48	19	18
pHT4	7	52	20	18
pHT4	7	87	21	18
pHT4	7	104	22	18
pHT4	7	99	23	18
pHT4	7	107	24	18
pHT4	7	115	25	18
pHT4	7	122	26	18
pHT4	7	116	27	18
pHT4	7	110	28	18
pHT4	7	108	29	18
pHT4	7	124	30	18
pHT4	7	169	31	18
pHT4	7	220	32	18
pHT4	7	187	1	19
pHT4	7	146	2	19
pHT4	7	152	3	19
pHT4	7	135	4	19
pHT4	7	129	5	19
pHT4	7	130	6	19
pHT4	7	114	7	19
pHT4	7	100	8	19
pHT4	7	97	9	19
pHT4	7	101	10	19
pHT4	7	85	11	19
pHT4	7	86	12	19
pHT4	7	88	13	19
pHT4	7	95	14	19
pHT4	7	82	15	19
pHT4	7	77	16	19
pHT4	7	94	17	19
pHT4	7	100	18	19
pHT4	7	84	19	19
pHT4	7	90	20	19
pHT4	7	70	21	19
pHT4	7	87	22	19
pHT4	7	114	23	19
pHT4	7	119	24	19
pHT4	7	97	25	19
pHT4	7	97	26	19
pHT4	7	122	27	19
pHT4	7	112	28	19
pHT4	7	113	29	19
pHT4	7	120	30	19
pHT4	7	136	31	19
pHT4	7	190	32	19
pHT4	7	178	1	20
pHT4	7	141	2	20
pHT4	7	152	3	20
pHT4	7	146	4	20
pHT4	7	129	5	20
pHT4	7	128	6	20
pHT4	7	108	7	20
pHT4	7	99	8	20
pHT4	7	101	9	20
pHT4	7	93	10	20
pHT4	7	99	11	20
pHT4	7	92	12	20
pHT4	7	98	13	20
pHT4	7	90	14	20
pHT4	7	80	15	20
pHT4	7	91	16	20
pHT4	7	99	17	20
pHT4	7	102	18	20
pHT4	7	83	19	20
pHT4	7	91	20	20
pHT4	7	77	21	20
pHT4	7	77	22	20
pHT4	7	111	23	20
pHT4	7	117	24	20
pHT4	7	103	25	20
pHT4	7	108	26	20
pHT4	7	106	27	20
pHT4	7	105	28	20
pHT4	7	112	29	20
pHT4	7	122	30	20
pHT4	7	143	31	20
pHT4	7	185	32	20
pHT4	7	211	1	21
pHT4	7	161	2	21
pHT4	7	98	3	21
pHT4	7	93	4	21
pHT4	7	174	5	21
pHT4	7	174	6	21
pHT4	7	106	7	21
pHT4	7	100	8	21
pHT4	7	59	9	21
pHT4	7	66	10	21
pHT4	7	57	11	21
pHT4	7	53	12	21
pHT4	7	80	13	21
pHT4	7	76	14	21
pHT4	7	80	15	21
pHT4	7	73	16	21
pHT4	7	101	17	21
pHT4	7	88	18	21
pHT4	7	80	19	21
pHT4	7	84	20	21
pHT4	7	82	21	21
pHT4	7	88	22	21
pHT4	7	46	23	21
pHT4	7	57	24	21
pHT4	7	122	25	21
pHT4	7	127	26	21
pHT4	7	152	27	21
pHT4	7	146	28	21
pHT4	7	121	29	21
pHT4	7	124	30	21
pHT4	7	217	31	21
pHT4	7	257	32	21
pHT4	7	204	1	22
pHT4	7	161	2	22
pHT4	7	103	3	22
pHT4	7	95	4	22
pHT4	7	168	5	22
pHT4	7	162	6	22
pHT4	7	105	7	22
pHT4	7	97	8	22
pHT4	7	68	9	22
pHT4	7	54	10	22
pHT4	7	66	11	22
pHT4	7	60	12	22
pHT4	7	85	13	22
pHT4	7	77	14	22
pHT4	7	87	15	22
pHT4	7	80	16	22
pHT4	7	88	17	22
pHT4	7	91	18	22
pHT4	7	87	19	22
pHT4	7	97	20	22
pHT4	7	87	21	22
pHT4	7	94	22	22
pHT4	7	52	23	22
pHT4	7	53	24	22
pHT4	7	113	25	22
pHT4	7	125	26	22
pHT4	7	147	27	22
pHT4	7	140	28	22
pHT4	7	106	29	22
pHT4	7	117	30	22
pHT4	7	224	31	22
pHT4	7	263	32	22
pHT4	7	288	1	23
pHT4	7	230	2	23
pHT4	7	105	3	23
pHT4	7	108	4	23
pHT4	7	197	5	23
pHT4	7	185	6	23
pHT4	7	91	7	23
pHT4	7	103	8	23
pHT4	7	86	9	23
pHT4	7	87	10	23
pHT4	7	88	11	23
pHT4	7	76	12	23
pHT4	7	77	13	23
pHT4	7	92	14	23
pHT4	7	87	15	23
pHT4	7	86	16	23
pHT4	7	83	17	23
pHT4	7	87	18	23
pHT4	7	98	19	23
pHT4	7	89	20	23
pHT4	7	79	21	23
pHT4	7	77	22	23
pHT4	7	86	23	23
pHT4	7	92	24	23
pHT4	7	124	25	23
pHT4	7	121	26	23
pHT4	7	105	27	23
pHT4	7	110	28	23
pHT4	7	123	29	23
pHT4	7	130	30	23
pHT4	7	127	31	23
pHT4	7	149	32	23
pHT4	7	299	1	24
pHT4	7	228	2	24
pHT4	7	109	3	24
pHT4	7	95	4	24
pHT4	7	194	5	24
pHT4	7	188	6	24
pHT4	7	100	7	24
pHT4	7	93	8	24
pHT4	7	88	9	24
pHT4	7	82	10	24
pHT4	7	95	11	24
pHT4	7	86	12	24
pHT4	7	85	13	24
pHT4	7	77	14	24
pHT4	7	83	15	24
pHT4	7	88	16	24
pHT4	7	100	17	24
pHT4	7	94	18	24
pHT4	7	104	19	24
pHT4	7	97	20	24
pHT4	7	81	21	24
pHT4	7	87	22	24
pHT4	7	99	23	24
pHT4	7	96	24	24
pHT4	7	111	25	24
pHT4	7	125	26	24
pHT4	7	119	27	24
pHT4	7	117	28	24
pHT4	7	131	29	24
pHT4	7	127	30	24
pHT4	7	128	31	24
pHT4	7	144	32	24
pHT4	7	196	1	25
pHT4	7	165	2	25
pHT4	7	122	3	25
pHT4	7	118	4	25
pHT4	7	105	5	25
pHT4	7	108	6	25
pHT4	7	99	7	25
pHT4	7	102	8	25
pHT4	7	89	9	25
pHT4	7	77	10	25
pHT4	7	90	11	25
pHT4	7	82	12	25
pHT4	7	127	13	25
pHT4	7	129	14	25
pHT4	7	91	15	25
pHT4	7	86	16	25
pHT4	7	6	17	25
pHT4	7	6	18	25
pHT4	7	94	19	25
pHT4	7	90	20	25
pHT4	7	92	21	25
pHT4	7	94	22	25
pHT4	7	107	23	25
pHT4	7	94	24	25
pHT4	7	113	25	25
pHT4	7	114	26	25
pHT4	7	105	27	25
pHT4	7	102	28	25
pHT4	7	85	29	25
pHT4	7	85	30	25
pHT4	7	135	31	25
pHT4	7	157	32	25
pHT4	7	203	1	26
pHT4	7	163	2	26
pHT4	7	125	3	26
pHT4	7	122	4	26
pHT4	7	114	5	26
pHT4	7	98	6	26
pHT4	7	106	7	26
pHT4	7	104	8	26
pHT4	7	88	9	26
pHT4	7	78	10	26
pHT4	7	86	11	26
pHT4	7	82	12	26
pHT4	7	127	13	26
pHT4	7	137	14	26
pHT4	7	86	15	26
pHT4	7	95	16	26
pHT4	7	6	17	26
pHT4	7	7	18	26
pHT4	7	99	19	26
pHT4	7	98	20	26
pHT4	7	86	21	26
pHT4	7	101	22	26
pHT4	7	104	23	26
pHT4	7	99	24	26
pHT4	7	105	25	26
pHT4	7	105	26	26
pHT4	7	99	27	26
pHT4	7	100	28	26
pHT4	7	77	29	26
pHT4	7	82	30	26
pHT4	7	125	31	26
pHT4	7	155	32	26
pHT4	7	178	1	27
pHT4	7	143	2	27
pHT4	7	140	3	27
pHT4	7	128	4	27
pHT4	7	123	5	27
pHT4	7	120	6	27
pHT4	7	126	7	27
pHT4	7	117	8	27
pHT4	7	109	9	27
pHT4	7	103	10	27
pHT4	7	84	11	27
pHT4	7	93	12	27
pHT4	7	67	13	27
pHT4	7	59	14	27
pHT4	7	74	15	27
pHT4	7	79	16	27
pHT4	7	84	17	27
pHT4	7	99	18	27
pHT4	7	78	19	27
pHT4	7	83	20	27
pHT4	7	79	21	27
pHT4	7	84	22	27
pHT4	7	101	23	27
pHT4	7	106	24	27
pHT4	7	88	25	27
pHT4	7	103	26	27
pHT4	7	167	27	27
pHT4	7	155	28	27
pHT4	7	85	29	27
pHT4	7	89	30	27
pHT4	7	132	31	27
pHT4	7	153	32	27
pHT4	7	187	1	28
pHT4	7	152	2	28
pHT4	7	133	3	28
pHT4	7	129	4	28
pHT4	7	125	5	28
pHT4	7	121	6	28
pHT4	7	126	7	28
pHT4	7	118	8	28
pHT4	7	97	9	28
pHT4	7	91	10	28
pHT4	7	97	11	28
pHT4	7	79	12	28
pHT4	7	64	13	28
pHT4	7	57	14	28
pHT4	7	83	15	28
pHT4	7	83	16	28
pHT4	7	86	17	28
pHT4	7	90	18	28
pHT4	7	88	19	28
pHT4	7	83	20	28
pHT4	7	74	21	28
pHT4	7	75	22	28
pHT4	7	102	23	28
pHT4	7	105	24	28
pHT4	7	87	25	28
pHT4	7	88	26	28
pHT4	7	157	27	28
pHT4	7	165	28	28
pHT4	7	83	29	28
pHT4	7	98	30	28
pHT4	7	133	31	28
pHT4	7	164	32	28
pHT4	7	196	1	29
pHT4	7	168	2	29
pHT4	7	128	3	29
pHT4	7	122	4	29
pHT4	7	83	5	29
pHT4	7	82	6	29
pHT4	7	128	7	29
pHT4	7	121	8	29
pHT4	7	96	9	29
pHT4	7	98	10	29
pHT4	7	92	11	29
pHT4	7	100	12	29
pHT4	7	93	13	29
pHT4	7	94	14	29
pHT4	7	82	15	29
pHT4	7	80	16	29
pHT4	7	82	17	29
pHT4	7	78	18	29
pHT4	7	70	19	29
pHT4	7	66	20	29
pHT4	7	92	21	29
pHT4	7	85	22	29
pHT4	7	103	23	29
pHT4	7	102	24	29
pHT4	7	109	25	29
pHT4	7	108	26	29
pHT4	7	106	27	29
pHT4	7	122	28	29
pHT4	7	132	29	29
pHT4	7	131	30	29
pHT4	7	32	31	29
pHT4	7	166	32	29
pHT4	7	201	1	30
pHT4	7	160	2	30
pHT4	7	126	3	30
pHT4	7	122	4	30
pHT4	7	83	5	30
pHT4	7	74	6	30
pHT4	7	119	7	30
pHT4	7	108	8	30
pHT4	7	104	9	30
pHT4	7	98	10	30
pHT4	7	92	11	30
pHT4	7	98	12	30
pHT4	7	89	13	30
pHT4	7	84	14	30
pHT4	7	89	15	30
pHT4	7	84	16	30
pHT4	7	95	17	30
pHT4	7	93	18	30
pHT4	7	66	19	30
pHT4	7	81	20	30
pHT4	7	97	21	30
pHT4	7	92	22	30
pHT4	7	113	23	30
pHT4	7	112	24	30
pHT4	7	99	25	30
pHT4	7	108	26	30
pHT4	7	107	27	30
pHT4	7	116	28	30
pHT4	7	118	29	30
pHT4	7	132	30	30
pHT4	7	30	31	30
pHT4	7	83	32	30
pHT4	7	192	1	31
pHT4	7	147	2	31
pHT4	7	124	3	31
pHT4	7	121	4	31
pHT4	7	143	5	31
pHT4	7	133	6	31
pHT4	7	88	7	31
pHT4	7	92	8	31
pHT4	7	88	9	31
pHT4	7	83	10	31
pHT4	7	83	11	31
pHT4	7	76	12	31
pHT4	7	90	13	31
pHT4	7	83	14	31
pHT4	7	84	15	31
pHT4	7	89	16	31
pHT4	7	72	17	31
pHT4	7	79	18	31
pHT4	7	91	19	31
pHT4	7	86	20	31
pHT4	7	83	21	31
pHT4	7	81	22	31
pHT4	7	92	23	31
pHT4	7	107	24	31
pHT4	7	107	25	31
pHT4	7	106	26	31
pHT4	7	114	27	31
pHT4	7	136	28	31
pHT4	7	121	29	31
pHT4	7	121	30	31
pHT4	7	120	31	31
pHT4	7	148	32	31
pHT4	7	193	1	32
pHT4	7	156	2	32
pHT4	7	130	3	32
pHT4	7	118	4	32
pHT4	7	138	5	32
pHT4	7	130	6	32
pHT4	7	100	7	32
pHT4	7	86	8	32
pHT4	7	99	9	32
pHT4	7	93	10	32
pHT4	7	88	11	32
pHT4	7	89	12	32
pHT4	7	99	13	32
pHT4	7	92	14	32
pHT4	7	94	15	32
pHT4	7	76	16	32
pHT4	7	83	17	32
pHT4	7	80	18	32
pHT4	7	91	19	32
pHT4	7	98	20	32
pHT4	7	88	21	32
pHT4	7	92	22	32
pHT4	7	104	23	32
pHT4	7	102	24	32
pHT4	7	123	25	32
pHT4	7	113	26	32
pHT4	7	121	27	32
pHT4	7	128	28	32
pHT4	7	125	29	32
pHT4	7	118	30	32
pHT4	7	121	31	32
pHT4	7	157	32	32
pHT4	7	156	1	33
pHT4	7	148	2	33
pHT4	7	161	3	33
pHT4	7	140	4	33
pHT4	7	119	5	33
pHT4	7	111	6	33
pHT4	7	102	7	33
pHT4	7	97	8	33
pHT4	7	100	9	33
pHT4	7	102	10	33
pHT4	7	65	11	33
pHT4	7	59	12	33
pHT4	7	66	13	33
pHT4	7	54	14	33
pHT4	7	83	15	33
pHT4	7	77	16	33
pHT4	7	90	17	33
pHT4	7	85	18	33
pHT4	7	96	19	33
pHT4	7	99	20	33
pHT4	7	99	21	33
pHT4	7	109	22	33
pHT4	7	103	23	33
pHT4	7	111	24	33
pHT4	7	117	25	33
pHT4	7	119	26	33
pHT4	7	146	27	33
pHT4	7	142	28	33
pHT4	7	114	29	33
pHT4	7	119	30	33
pHT4	7	110	31	33
pHT4	7	141	32	33
pHT4	7	183	1	34
pHT4	7	155	2	34
pHT4	7	168	3	34
pHT4	7	148	4	34
pHT4	7	108	5	34
pHT4	7	107	6	34
pHT4	7	89	7	34
pHT4	7	92	8	34
pHT4	7	105	9	34
pHT4	7	106	10	34
pHT4	7	71	11	34
pHT4	7	62	12	34
pHT4	7	70	13	34
pHT4	7	62	14	34
pHT4	7	82	15	34
pHT4	7	81	16	34
pHT4	7	81	17	34
pHT4	7	83	18	34
pHT4	7	91	19	34
pHT4	7	95	20	34
pHT4	7	110	21	34
pHT4	7	121	22	34
pHT4	7	110	23	34
pHT4	7	124	24	34
pHT4	7	119	25	34
pHT4	7	116	26	34
pHT4	7	144	27	34
pHT4	7	142	28	34
pHT4	7	108	29	34
pHT4	7	120	30	34
pHT4	7	120	31	34
pHT4	7	147	32	34
pHT4	7	79	1	35
pHT4	7	67	2	35
pHT4	7	146	3	35
pHT4	7	132	4	35
pHT4	7	184	5	35
pHT4	7	181	6	35
pHT4	7	109	7	35
pHT4	7	108	8	35
pHT4	7	109	9	35
pHT4	7	106	10	35
pHT4	7	108	11	35
pHT4	7	106	12	35
pHT4	7	97	13	35
pHT4	7	101	14	35
pHT4	7	93	15	35
pHT4	7	94	16	35
pHT4	7	82	17	35
pHT4	7	89	18	35
pHT4	7	92	19	35
pHT4	7	90	20	35
pHT4	7	106	21	35
pHT4	7	121	22	35
pHT4	7	114	23	35
pHT4	7	112	24	35
pHT4	7	118	25	35
pHT4	7	110	26	35
pHT4	7	118	27	35
pHT4	7	106	28	35
pHT4	7	120	29	35
pHT4	7	111	30	35
pHT4	7	222	31	35
pHT4	7	264	32	35
pHT4	7	80	1	36
pHT4	7	65	2	36
pHT4	7	137	3	36
pHT4	7	133	4	36
pHT4	7	189	5	36
pHT4	7	180	6	36
pHT4	7	113	7	36
pHT4	7	106	8	36
pHT4	7	102	9	36
pHT4	7	105	10	36
pHT4	7	100	11	36
pHT4	7	105	12	36
pHT4	7	97	13	36
pHT4	7	90	14	36
pHT4	7	94	15	36
pHT4	7	94	16	36
pHT4	7	97	17	36
pHT4	7	96	18	36
pHT4	7	86	19	36
pHT4	7	91	20	36
pHT4	7	102	21	36
pHT4	7	114	22	36
pHT4	7	102	23	36
pHT4	7	109	24	36
pHT4	7	110	25	36
pHT4	7	109	26	36
pHT4	7	103	27	36
pHT4	7	116	28	36
pHT4	7	111	29	36
pHT4	7	107	30	36
pHT4	7	217	31	36
pHT4	7	256	32	36
pHT4	7	204	1	37
pHT4	7	158	2	37
pHT4	7	126	3	37
pHT4	7	116	4	37
pHT4	7	122	5	37
pHT4	7	111	6	37
pHT4	7	79	7	37
pHT4	7	84	8	37
pHT4	7	99	9	37
pHT4	7	97	10	37
pHT4	7	120	11	37
pHT4	7	110	12	37
pHT4	7	119	13	37
pHT4	7	119	14	37
pHT4	7	98	15	37
pHT4	7	98	16	37
pHT4	7	80	17	37
pHT4	7	80	18	37
pHT4	7	110	19	37
pHT4	7	109	20	37
pHT4	7	65	21	37
pHT4	7	62	22	37
pHT4	7	101	23	37
pHT4	7	98	24	37
pHT4	7	105	25	37
pHT4	7	112	26	37
pHT4	7	106	27	37
pHT4	7	105	28	37
pHT4	7	109	29	37
pHT4	7	121	30	37
pHT4	7	162	31	37
pHT4	7	184	32	37
pHT4	7	197	1	38
pHT4	7	151	2	38
pHT4	7	132	3	38
pHT4	7	124	4	38
pHT4	7	119	5	38
pHT4	7	116	6	38
pHT4	7	87	7	38
pHT4	7	83	8	38
pHT4	7	97	9	38
pHT4	7	105	10	38
pHT4	7	121	11	38
pHT4	7	116	12	38
pHT4	7	124	13	38
pHT4	7	118	14	38
pHT4	7	106	15	38
pHT4	7	111	16	38
pHT4	7	84	17	38
pHT4	7	81	18	38
pHT4	7	102	19	38
pHT4	7	104	20	38
pHT4	7	66	21	38
pHT4	7	60	22	38
pHT4	7	99	23	38
pHT4	7	97	24	38
pHT4	7	100	25	38
pHT4	7	104	26	38
pHT4	7	101	27	38
pHT4	7	109	28	38
pHT4	7	112	29	38
pHT4	7	125	30	38
pHT4	7	172	31	38
pHT4	7	197	32	38
pHT4	7	207	1	39
pHT4	7	151	2	39
pHT4	7	132	3	39
pHT4	7	125	4	39
pHT4	7	125	5	39
pHT4	7	116	6	39
pHT4	7	125	7	39
pHT4	7	128	8	39
pHT4	7	130	9	39
pHT4	7	127	10	39
pHT4	7	111	11	39
pHT4	7	109	12	39
pHT4	7	113	13	39
pHT4	7	113	14	39
pHT4	7	96	15	39
pHT4	7	87	16	39
pHT4	7	160	17	39
pHT4	7	151	18	39
pHT4	7	89	19	39
pHT4	7	88	20	39
pHT4	7	91	21	39
pHT4	7	93	22	39
pHT4	7	193	23	39
pHT4	7	187	24	39
pHT4	7	93	25	39
pHT4	7	96	26	39
pHT4	7	100	27	39
pHT4	7	100	28	39
pHT4	7	102	29	39
pHT4	7	95	30	39
pHT4	7	125	31	39
pHT4	7	160	32	39
pHT4	7	210	1	40
pHT4	7	151	2	40
pHT4	7	141	3	40
pHT4	7	126	4	40
pHT4	7	134	5	40
pHT4	7	123	6	40
pHT4	7	135	7	40
pHT4	7	140	8	40
pHT4	7	130	9	40
pHT4	7	135	10	40
pHT4	7	103	11	40
pHT4	7	117	12	40
pHT4	7	122	13	40
pHT4	7	112	14	40
pHT4	7	99	15	40
pHT4	7	90	16	40
pHT4	7	143	17	40
pHT4	7	156	18	40
pHT4	7	86	19	40
pHT4	7	83	20	40
pHT4	7	97	21	40
pHT4	7	102	22	40
pHT4	7	199	23	40
pHT4	7	194	24	40
pHT4	7	90	25	40
pHT4	7	107	26	40
pHT4	7	97	27	40
pHT4	7	107	28	40
pHT4	7	97	29	40
pHT4	7	107	30	40
pHT4	7	144	31	40
pHT4	7	163	32	40
pHT4	7	211	1	41
pHT4	7	162	2	41
pHT4	7	131	3	41
pHT4	7	128	4	41
pHT4	7	19	5	41
pHT4	7	20	6	41
pHT4	7	124	7	41
pHT4	7	114	8	41
pHT4	7	114	9	41
pHT4	7	113	10	41
pHT4	7	67	11	41
pHT4	7	76	12	41
pHT4	7	22	13	41
pHT4	7	192	14	41
pHT4	7	107	15	41
pHT4	7	105	16	41
pHT4	7	126	17	41
pHT4	7	119	18	41
pHT4	7	103	19	41
pHT4	7	97	20	41
pHT4	7	73	21	41
pHT4	7	73	22	41
pHT4	7	21	23	41
pHT4	7	21	24	41
pHT4	7	112	25	41
pHT4	7	113	26	41
pHT4	7	126	27	41
pHT4	7	130	28	41
pHT4	7	111	29	41
pHT4	7	126	30	41
pHT4	7	148	31	41
pHT4	7	180	32	41
pHT4	7	210	1	42
pHT4	7	154	2	42
pHT4	7	126	3	42
pHT4	7	124	4	42
pHT4	7	22	5	42
pHT4	7	21	6	42
pHT4	7	126	7	42
pHT4	7	123	8	42
pHT4	7	114	9	42
pHT4	7	114	10	42
pHT4	7	74	11	42
pHT4	7	81	12	42
pHT4	7	24	13	42
pHT4	7	24	14	42
pHT4	7	113	15	42
pHT4	7	106	16	42
pHT4	7	116	17	42
pHT4	7	129	18	42
pHT4	7	101	19	42
pHT4	7	98	20	42
pHT4	7	73	21	42
pHT4	7	77	22	42
pHT4	7	21	23	42
pHT4	7	21	24	42
pHT4	7	118	25	42
pHT4	7	116	26	42
pHT4	7	140	27	42
pHT4	7	131	28	42
pHT4	7	124	29	42
pHT4	7	137	30	42
pHT4	7	176	31	42
pHT4	7	194	32	42
pHT4	7	188	1	43
pHT4	7	171	2	43
pHT4	7	153	3	43
pHT4	7	143	4	43
pHT4	7	135	5	43
pHT4	7	125	6	43
pHT4	7	127	7	43
pHT4	7	120	8	43
pHT4	7	124	9	43
pHT4	7	112	10	43
pHT4	7	20	11	43
pHT4	7	20	12	43
pHT4	7	109	13	43
pHT4	7	102	14	43
pHT4	7	114	15	43
pHT4	7	104	16	43
pHT4	7	108	17	43
pHT4	7	99	18	43
pHT4	7	116	19	43
pHT4	7	131	20	43
pHT4	7	110	21	43
pHT4	7	110	22	43
pHT4	7	109	23	43
pHT4	7	119	24	43
pHT4	7	193	25	43
pHT4	7	185	26	43
pHT4	7	134	27	43
pHT4	7	154	28	43
pHT4	7	31	29	43
pHT4	7	32	30	43
pHT4	7	139	31	43
pHT4	7	176	32	43
pHT4	7	191	1	44
pHT4	7	154	2	44
pHT4	7	155	3	44
pHT4	7	137	4	44
pHT4	7	133	5	44
pHT4	7	124	6	44
pHT4	7	127	7	44
pHT4	7	122	8	44
pHT4	7	113	9	44
pHT4	7	123	10	44
pHT4	7	20	11	44
pHT4	7	18	12	44
pHT4	7	113	13	44
pHT4	7	107	14	44
pHT4	7	101	15	44
pHT4	7	106	16	44
pHT4	7	108	17	44
pHT4	7	121	18	44
pHT4	7	122	19	44
pHT4	7	125	20	44
pHT4	7	124	21	44
pHT4	7	125	22	44
pHT4	7	118	23	44
pHT4	7	129	24	44
pHT4	7	188	25	44
pHT4	7	202	26	44
pHT4	7	137	27	44
pHT4	7	150	28	44
pHT4	7	28	29	44
pHT4	7	33	30	44
pHT4	7	153	31	44
pHT4	7	169	32	44
pHT4	7	197	1	45
pHT4	7	158	2	45
pHT4	7	172	3	45
pHT4	7	150	4	45
pHT4	7	146	5	45
pHT4	7	146	6	45
pHT4	7	105	7	45
pHT4	7	104	8	45
pHT4	7	127	9	45
pHT4	7	126	10	45
pHT4	7	132	11	45
pHT4	7	119	12	45
pHT4	7	211	13	45
pHT4	7	211	14	45
pHT4	7	117	15	45
pHT4	7	114	16	45
pHT4	7	20	17	45
pHT4	7	20	18	45
pHT4	7	117	19	45
pHT4	7	118	20	45
pHT4	7	101	21	45
pHT4	7	119	22	45
pHT4	7	132	23	45
pHT4	7	138	24	45
pHT4	7	22	25	45
pHT4	7	22	26	45
pHT4	7	134	27	45
pHT4	7	142	28	45
pHT4	7	30	29	45
pHT4	7	35	30	45
pHT4	7	151	31	45
pHT4	7	170	32	45
pHT4	7	195	1	46
pHT4	7	168	2	46
pHT4	7	175	3	46
pHT4	7	161	4	46
pHT4	7	162	5	46
pHT4	7	157	6	46
pHT4	7	118	7	46
pHT4	7	115	8	46
pHT4	7	137	9	46
pHT4	7	136	10	46
pHT4	7	145	11	46
pHT4	7	133	12	46
pHT4	7	226	13	46
pHT4	7	222	14	46
pHT4	7	131	15	46
pHT4	7	131	16	46
pHT4	7	20	17	46
pHT4	7	22	18	46
pHT4	7	139	19	46
pHT4	7	144	20	46
pHT4	7	122	21	46
pHT4	7	116	22	46
pHT4	7	148	23	46
pHT4	7	157	24	46
pHT4	7	141	25	46
pHT4	7	26	26	46
pHT4	7	154	27	46
pHT4	7	149	28	46
pHT4	7	32	29	46
pHT4	7	35	30	46
pHT4	7	162	31	46
pHT4	7	169	32	46
pHT4	7	212	1	47
pHT4	7	170	2	47
pHT4	7	174	3	47
pHT4	7	167	4	47
pHT4	7	185	5	47
pHT4	7	171	6	47
pHT4	7	157	7	47
pHT4	7	160	8	47
pHT4	7	145	9	47
pHT4	7	151	10	47
pHT4	7	32	11	47
pHT4	7	32	12	47
pHT4	7	152	13	47
pHT4	7	153	14	47
pHT4	7	152	15	47
pHT4	7	169	16	47
pHT4	7	40	17	47
pHT4	7	42	18	47
pHT4	7	160	19	47
pHT4	7	172	20	47
pHT4	7	156	21	47
pHT4	7	183	22	47
pHT4	7	31	23	47
pHT4	7	32	24	47
pHT4	7	162	25	47
pHT4	7	160	26	47
pHT4	7	107	27	47
pHT4	7	118	28	47
pHT4	7	178	29	47
pHT4	7	176	30	47
pHT4	7	186	31	47
pHT4	7	225	32	47
pHT4	7	217	1	48
pHT4	7	209	2	48
pHT4	7	189	3	48
pHT4	7	174	4	48
pHT4	7	193	5	48
pHT4	7	197	6	48
pHT4	7	193	7	48
pHT4	7	190	8	48
pHT4	7	179	9	48
pHT4	7	187	10	48
pHT4	7	39	11	48
pHT4	7	41	12	48
pHT4	7	183	13	48
pHT4	7	181	14	48
pHT4	7	204	15	48
pHT4	7	212	16	48
pHT4	7	54	17	48
pHT4	7	55	18	48
pHT4	7	199	19	48
pHT4	7	202	20	48
pHT4	7	199	21	48
pHT4	7	206	22	48
pHT4	7	42	23	48
pHT4	7	44	24	48
pHT4	7	198	25	48
pHT4	7	193	26	48
pHT4	7	126	27	48
pHT4	7	138	28	48
pHT4	7	221	29	48
pHT4	7	201	30	48
pHT4	7	204	31	48
pHT4	7	258	32	48
pHT4	8	216	1	1
pHT4	8	229	2	1
pHT4	8	234	3	1
pHT4	8	217	4	1
pHT4	8	42	5	1
pHT4	8	41	6	1
pHT4	8	191	7	1
pHT4	8	186	8	1
pHT4	8	204	9	1
pHT4	8	209	10	1
pHT4	8	198	11	1
pHT4	8	203	12	1
pHT4	8	192	13	1
pHT4	8	204	14	1
pHT4	8	43	15	1
pHT4	8	44	16	1
pHT4	8	200	17	1
pHT4	8	187	18	1
pHT4	8	211	19	1
pHT4	8	222	20	1
pHT4	8	51	21	1
pHT4	8	49	22	1
pHT4	8	206	23	1
pHT4	8	211	24	1
pHT4	8	203	25	1
pHT4	8	195	26	1
pHT4	8	170	27	1
pHT4	8	164	28	1
pHT4	8	192	29	1
pHT4	8	194	30	1
pHT4	8	210	31	1
pHT4	8	265	32	1
pHT4	8	227	1	2
pHT4	8	183	2	2
pHT4	8	182	3	2
pHT4	8	166	4	2
pHT4	8	37	5	2
pHT4	8	32	6	2
pHT4	8	142	7	2
pHT4	8	135	8	2
pHT4	8	140	9	2
pHT4	8	137	10	2
pHT4	8	120	11	2
pHT4	8	128	12	2
pHT4	8	119	13	2
pHT4	8	127	14	2
pHT4	8	29	15	2
pHT4	8	29	16	2
pHT4	8	126	17	2
pHT4	8	136	18	2
pHT4	8	153	19	2
pHT4	8	146	20	2
pHT4	8	35	21	2
pHT4	8	37	22	2
pHT4	8	170	23	2
pHT4	8	169	24	2
pHT4	8	158	25	2
pHT4	8	151	26	2
pHT4	8	132	27	2
pHT4	8	131	28	2
pHT4	8	167	29	2
pHT4	8	155	30	2
pHT4	8	162	31	2
pHT4	8	212	32	2
pHT4	8	222	1	3
pHT4	8	168	2	3
pHT4	8	154	3	3
pHT4	8	146	4	3
pHT4	8	145	5	3
pHT4	8	135	6	3
pHT4	8	119	7	3
pHT4	8	113	8	3
pHT4	8	160	9	3
pHT4	8	161	10	3
pHT4	8	114	11	3
pHT4	8	116	12	3
pHT4	8	199	13	3
pHT4	8	206	14	3
pHT4	8	149	15	3
pHT4	8	152	16	3
pHT4	8	112	17	3
pHT4	8	120	18	3
pHT4	8	120	19	3
pHT4	8	129	20	3
pHT4	8	129	21	3
pHT4	8	146	22	3
pHT4	8	34	23	3
pHT4	8	35	24	3
pHT4	8	148	25	3
pHT4	8	143	26	3
pHT4	8	132	27	3
pHT4	8	146	28	3
pHT4	8	39	29	3
pHT4	8	42	30	3
pHT4	8	184	31	3
pHT4	8	240	32	3
pHT4	8	199	1	4
pHT4	8	165	2	4
pHT4	8	147	3	4
pHT4	8	141	4	4
pHT4	8	136	5	4
pHT4	8	139	6	4
pHT4	8	108	7	4
pHT4	8	111	8	4
pHT4	8	156	9	4
pHT4	8	144	10	4
pHT4	8	112	11	4
pHT4	8	106	12	4
pHT4	8	197	13	4
pHT4	8	197	14	4
pHT4	8	151	15	4
pHT4	8	140	16	4
pHT4	8	111	17	4
pHT4	8	124	18	4
pHT4	8	113	19	4
pHT4	8	124	20	4
pHT4	8	116	21	4
pHT4	8	138	22	4
pHT4	8	31	23	4
pHT4	8	32	24	4
pHT4	8	142	25	4
pHT4	8	144	26	4
pHT4	8	138	27	4
pHT4	8	146	28	4
pHT4	8	37	29	4
pHT4	8	39	30	4
pHT4	8	190	31	4
pHT4	8	232	32	4
pHT4	8	206	1	5
pHT4	8	161	2	5
pHT4	8	152	3	5
pHT4	8	135	4	5
pHT4	8	114	5	5
pHT4	8	120	6	5
pHT4	8	118	7	5
pHT4	8	120	8	5
pHT4	8	107	9	5
pHT4	8	108	10	5
pHT4	8	142	11	5
pHT4	8	148	12	5
pHT4	8	98	13	5
pHT4	8	91	14	5
pHT4	8	111	15	5
pHT4	8	107	16	5
pHT4	8	69	17	5
pHT4	8	75	18	5
pHT4	8	186	19	5
pHT4	8	191	20	5
pHT4	8	116	21	5
pHT4	8	131	22	5
pHT4	8	143	23	5
pHT4	8	142	24	5
pHT4	8	135	25	5
pHT4	8	130	26	5
pHT4	8	139	27	5
pHT4	8	146	28	5
pHT4	8	35	29	5
pHT4	8	40	30	5
pHT4	8	155	31	5
pHT4	8	201	32	5
pHT4	8	205	1	6
pHT4	8	168	2	6
pHT4	8	125	3	6
pHT4	8	128	4	6
pHT4	8	111	5	6
pHT4	8	127	6	6
pHT4	8	125	7	6
pHT4	8	116	8	6
pHT4	8	109	9	6
pHT4	8	117	10	6
pHT4	8	139	11	6
pHT4	8	150	12	6
pHT4	8	112	13	6
pHT4	8	101	14	6
pHT4	8	103	15	6
pHT4	8	115	16	6
pHT4	8	80	17	6
pHT4	8	75	18	6
pHT4	8	180	19	6
pHT4	8	182	20	6
pHT4	8	111	21	6
pHT4	8	114	22	6
pHT4	8	145	23	6
pHT4	8	133	24	6
pHT4	8	116	25	6
pHT4	8	121	26	6
pHT4	8	128	27	6
pHT4	8	141	28	6
pHT4	8	35	29	6
pHT4	8	37	30	6
pHT4	8	164	31	6
pHT4	8	200	32	6
pHT4	8	175	1	7
pHT4	8	134	2	7
pHT4	8	149	3	7
pHT4	8	142	4	7
pHT4	8	53	5	7
pHT4	8	56	6	7
pHT4	8	51	7	7
pHT4	8	46	8	7
pHT4	8	154	9	7
pHT4	8	144	10	7
pHT4	8	131	11	7
pHT4	8	129	12	7
pHT4	8	99	13	7
pHT4	8	105	14	7
pHT4	8	98	15	7
pHT4	8	115	16	7
pHT4	8	108	17	7
pHT4	8	113	18	7
pHT4	8	123	19	7
pHT4	8	138	20	7
pHT4	8	114	21	7
pHT4	8	118	22	7
pHT4	8	95	23	7
pHT4	8	113	24	7
pHT4	8	133	25	7
pHT4	8	138	26	7
pHT4	8	163	27	7
pHT4	8	163	28	7
pHT4	8	34	29	7
pHT4	8	38	30	7
pHT4	8	144	31	7
pHT4	8	193	32	7
pHT4	8	179	1	8
pHT4	8	131	2	8
pHT4	8	124	3	8
pHT4	8	124	4	8
pHT4	8	58	5	8
pHT4	8	54	6	8
pHT4	8	48	7	8
pHT4	8	50	8	8
pHT4	8	158	9	8
pHT4	8	138	10	8
pHT4	8	129	11	8
pHT4	8	132	12	8
pHT4	8	104	13	8
pHT4	8	103	14	8
pHT4	8	101	15	8
pHT4	8	97	16	8
pHT4	8	112	17	8
pHT4	8	107	18	8
pHT4	8	123	19	8
pHT4	8	129	20	8
pHT4	8	106	21	8
pHT4	8	116	22	8
pHT4	8	100	23	8
pHT4	8	92	24	8
pHT4	8	118	25	8
pHT4	8	128	26	8
pHT4	8	154	27	8
pHT4	8	170	28	8
pHT4	8	33	29	8
pHT4	8	36	30	8
pHT4	8	147	31	8
pHT4	8	196	32	8
pHT4	8	217	1	9
pHT4	8	164	2	9
pHT4	8	123	3	9
pHT4	8	129	4	9
pHT4	8	118	5	9
pHT4	8	109	6	9
pHT4	8	119	7	9
pHT4	8	110	8	9
pHT4	8	105	9	9
pHT4	8	107	10	9
pHT4	8	110	11	9
pHT4	8	106	12	9
pHT4	8	96	13	9
pHT4	8	102	14	9
pHT4	8	133	15	9
pHT4	8	138	16	9
pHT4	8	105	17	9
pHT4	8	104	18	9
pHT4	8	107	19	9
pHT4	8	105	20	9
pHT4	8	71	21	9
pHT4	8	82	22	9
pHT4	8	93	23	9
pHT4	8	101	24	9
pHT4	8	111	25	9
pHT4	8	111	26	9
pHT4	8	28	27	9
pHT4	8	29	28	9
pHT4	8	141	29	9
pHT4	8	137	30	9
pHT4	8	172	31	9
pHT4	8	229	32	9
pHT4	8	206	1	10
pHT4	8	158	2	10
pHT4	8	126	3	10
pHT4	8	135	4	10
pHT4	8	116	5	10
pHT4	8	116	6	10
pHT4	8	117	7	10
pHT4	8	118	8	10
pHT4	8	105	9	10
pHT4	8	103	10	10
pHT4	8	102	11	10
pHT4	8	111	12	10
pHT4	8	94	13	10
pHT4	8	92	14	10
pHT4	8	148	15	10
pHT4	8	148	16	10
pHT4	8	86	17	10
pHT4	8	110	18	10
pHT4	8	110	19	10
pHT4	8	106	20	10
pHT4	8	78	21	10
pHT4	8	71	22	10
pHT4	8	93	23	10
pHT4	8	105	24	10
pHT4	8	98	25	10
pHT4	8	117	26	10
pHT4	8	27	27	10
pHT4	8	28	28	10
pHT4	8	142	29	10
pHT4	8	138	30	10
pHT4	8	179	31	10
pHT4	8	243	32	10
pHT4	8	163	1	11
pHT4	8	122	2	11
pHT4	8	128	3	11
pHT4	8	136	4	11
pHT4	8	75	5	11
pHT4	8	70	6	11
pHT4	8	180	7	11
pHT4	8	175	8	11
pHT4	8	99	9	11
pHT4	8	116	10	11
pHT4	8	97	11	11
pHT4	8	112	12	11
pHT4	8	16	13	11
pHT4	8	17	14	11
pHT4	8	87	15	11
pHT4	8	78	16	11
pHT4	8	103	17	11
pHT4	8	98	18	11
pHT4	8	179	19	11
pHT4	8	176	20	11
pHT4	8	86	21	11
pHT4	8	100	22	11
pHT4	8	166	23	11
pHT4	8	169	24	11
pHT4	8	53	25	11
pHT4	8	56	26	11
pHT4	8	153	27	11
pHT4	8	151	28	11
pHT4	8	144	29	11
pHT4	8	139	30	11
pHT4	8	140	31	11
pHT4	8	194	32	11
pHT4	8	159	1	12
pHT4	8	127	2	12
pHT4	8	135	3	12
pHT4	8	128	4	12
pHT4	8	68	5	12
pHT4	8	72	6	12
pHT4	8	181	7	12
pHT4	8	173	8	12
pHT4	8	108	9	12
pHT4	8	103	10	12
pHT4	8	105	11	12
pHT4	8	111	12	12
pHT4	8	15	13	12
pHT4	8	13	14	12
pHT4	8	79	15	12
pHT4	8	80	16	12
pHT4	8	98	17	12
pHT4	8	93	18	12
pHT4	8	175	19	12
pHT4	8	186	20	12
pHT4	8	95	21	12
pHT4	8	111	22	12
pHT4	8	166	23	12
pHT4	8	172	24	12
pHT4	8	50	25	12
pHT4	8	54	26	12
pHT4	8	146	27	12
pHT4	8	144	28	12
pHT4	8	129	29	12
pHT4	8	135	30	12
pHT4	8	151	31	12
pHT4	8	184	32	12
pHT4	8	181	1	13
pHT4	8	137	2	13
pHT4	8	115	3	13
pHT4	8	112	4	13
pHT4	8	123	5	13
pHT4	8	125	6	13
pHT4	8	102	7	13
pHT4	8	108	8	13
pHT4	8	112	9	13
pHT4	8	96	10	13
pHT4	8	104	11	13
pHT4	8	115	12	13
pHT4	8	82	13	13
pHT4	8	80	14	13
pHT4	8	120	15	13
pHT4	8	129	16	13
pHT4	8	80	17	13
pHT4	8	91	18	13
pHT4	8	93	19	13
pHT4	8	84	20	13
pHT4	8	105	21	13
pHT4	8	106	22	13
pHT4	8	111	23	13
pHT4	8	105	24	13
pHT4	8	121	25	13
pHT4	8	124	26	13
pHT4	8	125	27	13
pHT4	8	129	28	13
pHT4	8	134	29	13
pHT4	8	128	30	13
pHT4	8	195	31	13
pHT4	8	251	32	13
pHT4	8	166	1	14
pHT4	8	131	2	14
pHT4	8	115	3	14
pHT4	8	111	4	14
pHT4	8	117	5	14
pHT4	8	117	6	14
pHT4	8	109	7	14
pHT4	8	103	8	14
pHT4	8	99	9	14
pHT4	8	98	10	14
pHT4	8	106	11	14
pHT4	8	104	12	14
pHT4	8	71	13	14
pHT4	8	74	14	14
pHT4	8	123	15	14
pHT4	8	122	16	14
pHT4	8	85	17	14
pHT4	8	89	18	14
pHT4	8	89	19	14
pHT4	8	94	20	14
pHT4	8	109	21	14
pHT4	8	106	22	14
pHT4	8	106	23	14
pHT4	8	117	24	14
pHT4	8	125	25	14
pHT4	8	126	26	14
pHT4	8	126	27	14
pHT4	8	127	28	14
pHT4	8	125	29	14
pHT4	8	136	30	14
pHT4	8	193	31	14
pHT4	8	247	32	14
pHT4	8	119	1	15
pHT4	8	102	2	15
pHT4	8	127	3	15
pHT4	8	117	4	15
pHT4	8	102	5	15
pHT4	8	99	6	15
pHT4	8	114	7	15
pHT4	8	116	8	15
pHT4	8	80	9	15
pHT4	8	83	10	15
pHT4	8	102	11	15
pHT4	8	96	12	15
pHT4	8	129	13	15
pHT4	8	123	14	15
pHT4	8	123	15	15
pHT4	8	129	16	15
pHT4	8	77	17	15
pHT4	8	85	18	15
pHT4	8	94	19	15
pHT4	8	96	20	15
pHT4	8	98	21	15
pHT4	8	103	22	15
pHT4	8	109	23	15
pHT4	8	111	24	15
pHT4	8	18	25	15
pHT4	8	22	26	15
pHT4	8	96	27	15
pHT4	8	102	28	15
pHT4	8	133	29	15
pHT4	8	138	30	15
pHT4	8	136	31	15
pHT4	8	187	32	15
pHT4	8	119	1	16
pHT4	8	110	2	16
pHT4	8	120	3	16
pHT4	8	123	4	16
pHT4	8	102	5	16
pHT4	8	94	6	16
pHT4	8	112	7	16
pHT4	8	104	8	16
pHT4	8	84	9	16
pHT4	8	86	10	16
pHT4	8	95	11	16
pHT4	8	85	12	16
pHT4	8	127	13	16
pHT4	8	110	14	16
pHT4	8	121	15	16
pHT4	8	130	16	16
pHT4	8	72	17	16
pHT4	8	88	18	16
pHT4	8	99	19	16
pHT4	8	103	20	16
pHT4	8	101	21	16
pHT4	8	106	22	16
pHT4	8	102	23	16
pHT4	8	109	24	16
pHT4	8	20	25	16
pHT4	8	20	26	16
pHT4	8	101	27	16
pHT4	8	89	28	16
pHT4	8	122	29	16
pHT4	8	142	30	16
pHT4	8	138	31	16
pHT4	8	177	32	16
pHT4	8	161	1	17
pHT4	8	129	2	17
pHT4	8	129	3	17
pHT4	8	114	4	17
pHT4	8	114	5	17
pHT4	8	113	6	17
pHT4	8	90	7	17
pHT4	8	95	8	17
pHT4	8	105	9	17
pHT4	8	99	10	17
pHT4	8	98	11	17
pHT4	8	100	12	17
pHT4	8	124	13	17
pHT4	8	123	14	17
pHT4	8	85	15	17
pHT4	8	69	16	17
pHT4	8	119	17	17
pHT4	8	133	18	17
pHT4	8	10	19	17
pHT4	8	10	20	17
pHT4	8	102	21	17
pHT4	8	110	22	17
pHT4	8	15	23	17
pHT4	8	18	24	17
pHT4	8	115	25	17
pHT4	8	112	26	17
pHT4	8	124	27	17
pHT4	8	111	28	17
pHT4	8	100	29	17
pHT4	8	98	30	17
pHT4	8	176	31	17
pHT4	8	234	32	17
pHT4	8	158	1	18
pHT4	8	125	2	18
pHT4	8	119	3	18
pHT4	8	101	4	18
pHT4	8	116	5	18
pHT4	8	118	6	18
pHT4	8	92	7	18
pHT4	8	89	8	18
pHT4	8	101	9	18
pHT4	8	87	10	18
pHT4	8	92	11	18
pHT4	8	94	12	18
pHT4	8	120	13	18
pHT4	8	119	14	18
pHT4	8	79	15	18
pHT4	8	88	16	18
pHT4	8	118	17	18
pHT4	8	138	18	18
pHT4	8	10	19	18
pHT4	8	93	20	18
pHT4	8	99	21	18
pHT4	8	99	22	18
pHT4	8	14	23	18
pHT4	8	15	24	18
pHT4	8	113	25	18
pHT4	8	116	26	18
pHT4	8	115	27	18
pHT4	8	114	28	18
pHT4	8	91	29	18
pHT4	8	115	30	18
pHT4	8	188	31	18
pHT4	8	231	32	18
pHT4	8	143	1	19
pHT4	8	122	2	19
pHT4	8	130	3	19
pHT4	8	114	4	19
pHT4	8	115	5	19
pHT4	8	105	6	19
pHT4	8	106	7	19
pHT4	8	97	8	19
pHT4	8	92	9	19
pHT4	8	86	10	19
pHT4	8	65	11	19
pHT4	8	68	12	19
pHT4	8	90	13	19
pHT4	8	79	14	19
pHT4	8	75	15	19
pHT4	8	75	16	19
pHT4	8	68	17	19
pHT4	8	85	18	19
pHT4	8	99	19	19
pHT4	8	96	20	19
pHT4	8	142	21	19
pHT4	8	141	22	19
pHT4	8	152	23	19
pHT4	8	153	24	19
pHT4	8	114	25	19
pHT4	8	129	26	19
pHT4	8	108	27	19
pHT4	8	115	28	19
pHT4	8	107	29	19
pHT4	8	121	30	19
pHT4	8	156	31	19
pHT4	8	194	32	19
pHT4	8	140	1	20
pHT4	8	123	2	20
pHT4	8	117	3	20
pHT4	8	113	4	20
pHT4	8	114	5	20
pHT4	8	107	6	20
pHT4	8	108	7	20
pHT4	8	108	8	20
pHT4	8	86	9	20
pHT4	8	76	10	20
pHT4	8	70	11	20
pHT4	8	70	12	20
pHT4	8	88	13	20
pHT4	8	87	14	20
pHT4	8	79	15	20
pHT4	8	76	16	20
pHT4	8	78	17	20
pHT4	8	77	18	20
pHT4	8	94	19	20
pHT4	8	98	20	20
pHT4	8	150	21	20
pHT4	8	148	22	20
pHT4	8	154	23	20
pHT4	8	159	24	20
pHT4	8	128	25	20
pHT4	8	126	26	20
pHT4	8	111	27	20
pHT4	8	115	28	20
pHT4	8	108	29	20
pHT4	8	114	30	20
pHT4	8	147	31	20
pHT4	8	194	32	20
pHT4	8	204	1	21
pHT4	8	147	2	21
pHT4	8	125	3	21
pHT4	8	120	4	21
pHT4	8	111	5	21
pHT4	8	99	6	21
pHT4	8	85	7	21
pHT4	8	90	8	21
pHT4	8	68	9	21
pHT4	8	73	10	21
pHT4	8	154	11	21
pHT4	8	146	12	21
pHT4	8	89	13	21
pHT4	8	92	14	21
pHT4	8	81	15	21
pHT4	8	87	16	21
pHT4	8	90	17	21
pHT4	8	98	18	21
pHT4	8	72	19	21
pHT4	8	74	20	21
pHT4	8	9	21	21
pHT4	8	9	22	21
pHT4	8	110	23	21
pHT4	8	103	24	21
pHT4	8	99	25	21
pHT4	8	103	26	21
pHT4	8	127	27	21
pHT4	8	118	28	21
pHT4	8	110	29	21
pHT4	8	131	30	21
pHT4	8	160	31	21
pHT4	8	204	32	21
pHT4	8	211	1	22
pHT4	8	161	2	22
pHT4	8	129	3	22
pHT4	8	124	4	22
pHT4	8	104	5	22
pHT4	8	95	6	22
pHT4	8	96	7	22
pHT4	8	86	8	22
pHT4	8	72	9	22
pHT4	8	75	10	22
pHT4	8	157	11	22
pHT4	8	152	12	22
pHT4	8	96	13	22
pHT4	8	112	14	22
pHT4	8	83	15	22
pHT4	8	88	16	22
pHT4	8	97	17	22
pHT4	8	103	18	22
pHT4	8	66	19	22
pHT4	8	69	20	22
pHT4	8	10	21	22
pHT4	8	11	22	22
pHT4	8	106	23	22
pHT4	8	113	24	22
pHT4	8	103	25	22
pHT4	8	95	26	22
pHT4	8	129	27	22
pHT4	8	121	28	22
pHT4	8	100	29	22
pHT4	8	119	30	22
pHT4	8	160	31	22
pHT4	8	203	32	22
pHT4	8	41	1	23
pHT4	8	24	2	23
pHT4	8	150	3	23
pHT4	8	127	4	23
pHT4	8	178	5	23
pHT4	8	167	6	23
pHT4	8	100	7	23
pHT4	8	97	8	23
pHT4	8	85	9	23
pHT4	8	75	10	23
pHT4	8	93	11	23
pHT4	8	92	12	23
pHT4	8	9	13	23
pHT4	8	8	14	23
pHT4	8	117	15	23
pHT4	8	120	16	23
pHT4	8	81	17	23
pHT4	8	89	18	23
pHT4	8	48	19	23
pHT4	8	46	20	23
pHT4	8	116	21	23
pHT4	8	115	22	23
pHT4	8	101	23	23
pHT4	8	106	24	23
pHT4	8	109	25	23
pHT4	8	99	26	23
pHT4	8	102	27	23
pHT4	8	99	28	23
pHT4	8	161	29	23
pHT4	8	162	30	23
pHT4	8	182	31	23
pHT4	8	230	32	23
pHT4	8	38	1	24
pHT4	8	23	2	24
pHT4	8	145	3	24
pHT4	8	136	4	24
pHT4	8	175	5	24
pHT4	8	169	6	24
pHT4	8	98	7	24
pHT4	8	96	8	24
pHT4	8	81	9	24
pHT4	8	83	10	24
pHT4	8	97	11	24
pHT4	8	88	12	24
pHT4	8	8	13	24
pHT4	8	8	14	24
pHT4	8	112	15	24
pHT4	8	118	16	24
pHT4	8	75	17	24
pHT4	8	91	18	24
pHT4	8	46	19	24
pHT4	8	52	20	24
pHT4	8	105	21	24
pHT4	8	105	22	24
pHT4	8	100	23	24
pHT4	8	106	24	24
pHT4	8	102	25	24
pHT4	8	110	26	24
pHT4	8	114	27	24
pHT4	8	113	28	24
pHT4	8	161	29	24
pHT4	8	166	30	24
pHT4	8	176	31	24
pHT4	8	226	32	24
pHT4	8	189	1	25
pHT4	8	140	2	25
pHT4	8	53	3	25
pHT4	8	50	4	25
pHT4	8	89	5	25
pHT4	8	85	6	25
pHT4	8	93	7	25
pHT4	8	92	8	25
pHT4	8	10	9	25
pHT4	8	9	10	25
pHT4	8	83	11	25
pHT4	8	81	12	25
pHT4	8	101	13	25
pHT4	8	94	14	25
pHT4	8	89	15	25
pHT4	8	85	16	25
pHT4	8	99	17	25
pHT4	8	109	18	25
pHT4	8	97	19	25
pHT4	8	96	20	25
pHT4	8	96	21	25
pHT4	8	89	22	25
pHT4	8	92	23	25
pHT4	8	98	24	25
pHT4	8	112	25	25
pHT4	8	107	26	25
pHT4	8	96	27	25
pHT4	8	100	28	25
pHT4	8	106	29	25
pHT4	8	121	30	25
pHT4	8	157	31	25
pHT4	8	205	32	25
pHT4	8	177	1	26
pHT4	8	138	2	26
pHT4	8	52	3	26
pHT4	8	50	4	26
pHT4	8	93	5	26
pHT4	8	80	6	26
pHT4	8	98	7	26
pHT4	8	92	8	26
pHT4	8	11	9	26
pHT4	8	10	10	26
pHT4	8	88	11	26
pHT4	8	66	12	26
pHT4	8	86	13	26
pHT4	8	99	14	26
pHT4	8	89	15	26
pHT4	8	89	16	26
pHT4	8	110	17	26
pHT4	8	116	18	26
pHT4	8	98	19	26
pHT4	8	91	20	26
pHT4	8	89	21	26
pHT4	8	92	22	26
pHT4	8	101	23	26
pHT4	8	100	24	26
pHT4	8	111	25	26
pHT4	8	113	26	26
pHT4	8	96	27	26
pHT4	8	110	28	26
pHT4	8	123	29	26
pHT4	8	124	30	26
pHT4	8	156	31	26
pHT4	8	217	32	26
pHT4	8	173	1	27
pHT4	8	124	2	27
pHT4	8	119	3	27
pHT4	8	119	4	27
pHT4	8	115	5	27
pHT4	8	107	6	27
pHT4	8	104	7	27
pHT4	8	96	8	27
pHT4	8	99	9	27
pHT4	8	91	10	27
pHT4	8	111	11	27
pHT4	8	105	12	27
pHT4	8	88	13	27
pHT4	8	97	14	27
pHT4	8	7	15	27
pHT4	8	7	16	27
pHT4	8	99	17	27
pHT4	8	92	18	27
pHT4	8	87	19	27
pHT4	8	89	20	27
pHT4	8	93	21	27
pHT4	8	97	22	27
pHT4	8	42	23	27
pHT4	8	50	24	27
pHT4	8	15	25	27
pHT4	8	16	26	27
pHT4	8	110	27	27
pHT4	8	113	28	27
pHT4	8	76	29	27
pHT4	8	78	30	27
pHT4	8	153	31	27
pHT4	8	215	32	27
pHT4	8	181	1	28
pHT4	8	129	2	28
pHT4	8	124	3	28
pHT4	8	116	4	28
pHT4	8	111	5	28
pHT4	8	100	6	28
pHT4	8	93	7	28
pHT4	8	90	8	28
pHT4	8	98	9	28
pHT4	8	101	10	28
pHT4	8	110	11	28
pHT4	8	103	12	28
pHT4	8	82	13	28
pHT4	8	101	14	28
pHT4	8	7	15	28
pHT4	8	7	16	28
pHT4	8	94	17	28
pHT4	8	90	18	28
pHT4	8	95	19	28
pHT4	8	92	20	28
pHT4	8	92	21	28
pHT4	8	94	22	28
pHT4	8	46	23	28
pHT4	8	53	24	28
pHT4	8	14	25	28
pHT4	8	16	26	28
pHT4	8	119	27	28
pHT4	8	117	28	28
pHT4	8	76	29	28
pHT4	8	85	30	28
pHT4	8	159	31	28
pHT4	8	209	32	28
pHT4	8	177	1	29
pHT4	8	123	2	29
pHT4	8	118	3	29
pHT4	8	106	4	29
pHT4	8	111	5	29
pHT4	8	126	6	29
pHT4	8	100	7	29
pHT4	8	95	8	29
pHT4	8	88	9	29
pHT4	8	89	10	29
pHT4	8	80	11	29
pHT4	8	81	12	29
pHT4	8	89	13	29
pHT4	8	100	14	29
pHT4	8	88	15	29
pHT4	8	92	16	29
pHT4	8	104	17	29
pHT4	8	101	18	29
pHT4	8	100	19	29
pHT4	8	98	20	29
pHT4	8	98	21	29
pHT4	8	106	22	29
pHT4	8	92	23	29
pHT4	8	98	24	29
pHT4	8	110	25	29
pHT4	8	110	26	29
pHT4	8	154	27	29
pHT4	8	166	28	29
pHT4	8	115	29	29
pHT4	8	128	30	29
pHT4	8	140	31	29
pHT4	8	179	32	29
pHT4	8	173	1	30
pHT4	8	126	2	30
pHT4	8	116	3	30
pHT4	8	112	4	30
pHT4	8	121	5	30
pHT4	8	116	6	30
pHT4	8	101	7	30
pHT4	8	91	8	30
pHT4	8	86	9	30
pHT4	8	88	10	30
pHT4	8	83	11	30
pHT4	8	82	12	30
pHT4	8	97	13	30
pHT4	8	105	14	30
pHT4	8	84	15	30
pHT4	8	91	16	30
pHT4	8	94	17	30
pHT4	8	116	18	30
pHT4	8	88	19	30
pHT4	8	90	20	30
pHT4	8	105	21	30
pHT4	8	117	22	30
pHT4	8	87	23	30
pHT4	8	91	24	30
pHT4	8	105	25	30
pHT4	8	115	26	30
pHT4	8	144	27	30
pHT4	8	160	28	30
pHT4	8	123	29	30
pHT4	8	130	30	30
pHT4	8	142	31	30
pHT4	8	207	32	30
pHT4	8	172	1	31
pHT4	8	138	2	31
pHT4	8	126	3	31
pHT4	8	109	4	31
pHT4	8	168	5	31
pHT4	8	164	6	31
pHT4	8	93	7	31
pHT4	8	95	8	31
pHT4	8	86	9	31
pHT4	8	86	10	31
pHT4	8	77	11	31
pHT4	8	85	12	31
pHT4	8	72	13	31
pHT4	8	79	14	31
pHT4	8	63	15	31
pHT4	8	67	16	31
pHT4	8	71	17	31
pHT4	8	77	18	31
pHT4	8	111	19	31
pHT4	8	116	20	31
pHT4	8	9	21	31
pHT4	8	10	22	31
pHT4	8	98	23	31
pHT4	8	105	24	31
pHT4	8	95	25	31
pHT4	8	98	26	31
pHT4	8	52	27	31
pHT4	8	56	28	31
pHT4	8	129	29	31
pHT4	8	127	30	31
pHT4	8	152	31	31
pHT4	8	215	32	31
pHT4	8	176	1	32
pHT4	8	125	2	32
pHT4	8	122	3	32
pHT4	8	113	4	32
pHT4	8	167	5	32
pHT4	8	160	6	32
pHT4	8	104	7	32
pHT4	8	110	8	32
pHT4	8	85	9	32
pHT4	8	81	10	32
pHT4	8	90	11	32
pHT4	8	83	12	32
pHT4	8	75	13	32
pHT4	8	72	14	32
pHT4	8	72	15	32
pHT4	8	76	16	32
pHT4	8	78	17	32
pHT4	8	75	18	32
pHT4	8	110	19	32
pHT4	8	108	20	32
pHT4	8	9	21	32
pHT4	8	10	22	32
pHT4	8	95	23	32
pHT4	8	97	24	32
pHT4	8	89	25	32
pHT4	8	101	26	32
pHT4	8	50	27	32
pHT4	8	56	28	32
pHT4	8	130	29	32
pHT4	8	128	30	32
pHT4	8	26	31	32
pHT4	8	49	32	32
pHT4	8	169	1	33
pHT4	8	123	2	33
pHT4	8	127	3	33
pHT4	8	110	4	33
pHT4	8	105	5	33
pHT4	8	88	6	33
pHT4	8	90	7	33
pHT4	8	91	8	33
pHT4	8	94	9	33
pHT4	8	93	10	33
pHT4	8	87	11	33
pHT4	8	89	12	33
pHT4	8	84	13	33
pHT4	8	90	14	33
pHT4	8	89	15	33
pHT4	8	89	16	33
pHT4	8	98	17	33
pHT4	8	95	18	33
pHT4	8	81	19	33
pHT4	8	84	20	33
pHT4	8	97	21	33
pHT4	8	101	22	33
pHT4	8	158	23	33
pHT4	8	153	24	33
pHT4	8	99	25	33
pHT4	8	107	26	33
pHT4	8	103	27	33
pHT4	8	108	28	33
pHT4	8	136	29	33
pHT4	8	149	30	33
pHT4	8	144	31	33
pHT4	8	202	32	33
pHT4	8	177	1	34
pHT4	8	122	2	34
pHT4	8	121	3	34
pHT4	8	107	4	34
pHT4	8	104	5	34
pHT4	8	99	6	34
pHT4	8	95	7	34
pHT4	8	93	8	34
pHT4	8	100	9	34
pHT4	8	94	10	34
pHT4	8	95	11	34
pHT4	8	96	12	34
pHT4	8	93	13	34
pHT4	8	82	14	34
pHT4	8	84	15	34
pHT4	8	83	16	34
pHT4	8	93	17	34
pHT4	8	89	18	34
pHT4	8	89	19	34
pHT4	8	92	20	34
pHT4	8	104	21	34
pHT4	8	106	22	34
pHT4	8	151	23	34
pHT4	8	163	24	34
pHT4	8	100	25	34
pHT4	8	107	26	34
pHT4	8	94	27	34
pHT4	8	104	28	34
pHT4	8	133	29	34
pHT4	8	134	30	34
pHT4	8	147	31	34
pHT4	8	199	32	34
pHT4	8	98	1	35
pHT4	8	80	2	35
pHT4	8	124	3	35
pHT4	8	117	4	35
pHT4	8	84	5	35
pHT4	8	59	6	35
pHT4	8	159	7	35
pHT4	8	157	8	35
pHT4	8	95	9	35
pHT4	8	87	10	35
pHT4	8	95	11	35
pHT4	8	104	12	35
pHT4	8	86	13	35
pHT4	8	89	14	35
pHT4	8	129	15	35
pHT4	8	132	16	35
pHT4	8	115	17	35
pHT4	8	116	18	35
pHT4	8	91	19	35
pHT4	8	110	20	35
pHT4	8	14	21	35
pHT4	8	15	22	35
pHT4	8	103	23	35
pHT4	8	97	24	35
pHT4	8	120	25	35
pHT4	8	126	26	35
pHT4	8	99	27	35
pHT4	8	112	28	35
pHT4	8	127	29	35
pHT4	8	132	30	35
pHT4	8	155	31	35
pHT4	8	213	32	35
pHT4	8	98	1	36
pHT4	8	83	2	36
pHT4	8	122	3	36
pHT4	8	116	4	36
pHT4	8	67	5	36
pHT4	8	81	6	36
pHT4	8	166	7	36
pHT4	8	159	8	36
pHT4	8	89	9	36
pHT4	8	90	10	36
pHT4	8	92	11	36
pHT4	8	99	12	36
pHT4	8	81	13	36
pHT4	8	91	14	36
pHT4	8	142	15	36
pHT4	8	141	16	36
pHT4	8	117	17	36
pHT4	8	119	18	36
pHT4	8	103	19	36
pHT4	8	99	20	36
pHT4	8	14	21	36
pHT4	8	15	22	36
pHT4	8	90	23	36
pHT4	8	105	24	36
pHT4	8	113	25	36
pHT4	8	126	26	36
pHT4	8	102	27	36
pHT4	8	106	28	36
pHT4	8	126	29	36
pHT4	8	138	30	36
pHT4	8	151	31	36
pHT4	8	222	32	36
pHT4	8	192	1	37
pHT4	8	143	2	37
pHT4	8	122	3	37
pHT4	8	114	4	37
pHT4	8	112	5	37
pHT4	8	114	6	37
pHT4	8	90	7	37
pHT4	8	94	8	37
pHT4	8	126	9	37
pHT4	8	119	10	37
pHT4	8	98	11	37
pHT4	8	99	12	37
pHT4	8	105	13	37
pHT4	8	114	14	37
pHT4	8	13	15	37
pHT4	8	13	16	37
pHT4	8	44	17	37
pHT4	8	50	18	37
pHT4	8	106	19	37
pHT4	8	95	20	37
pHT4	8	98	21	37
pHT4	8	115	22	37
pHT4	8	97	23	37
pHT4	8	93	24	37
pHT4	8	141	25	37
pHT4	8	143	26	37
pHT4	8	113	27	37
pHT4	8	120	28	37
pHT4	8	120	29	37
pHT4	8	143	30	37
pHT4	8	28	31	37
pHT4	8	226	32	37
pHT4	8	198	1	38
pHT4	8	153	2	38
pHT4	8	123	3	38
pHT4	8	111	4	38
pHT4	8	113	5	38
pHT4	8	100	6	38
pHT4	8	92	7	38
pHT4	8	94	8	38
pHT4	8	124	9	38
pHT4	8	133	10	38
pHT4	8	100	11	38
pHT4	8	109	12	38
pHT4	8	121	13	38
pHT4	8	114	14	38
pHT4	8	14	15	38
pHT4	8	13	16	38
pHT4	8	49	17	38
pHT4	8	48	18	38
pHT4	8	99	19	38
pHT4	8	110	20	38
pHT4	8	95	21	38
pHT4	8	105	22	38
pHT4	8	85	23	38
pHT4	8	102	24	38
pHT4	8	142	25	38
pHT4	8	154	26	38
pHT4	8	111	27	38
pHT4	8	131	28	38
pHT4	8	132	29	38
pHT4	8	149	30	38
pHT4	8	34	31	38
pHT4	8	85	32	38
pHT4	8	169	1	39
pHT4	8	124	2	39
pHT4	8	117	3	39
pHT4	8	111	4	39
pHT4	8	146	5	39
pHT4	8	140	6	39
pHT4	8	128	7	39
pHT4	8	143	8	39
pHT4	8	84	9	39
pHT4	8	95	10	39
pHT4	8	93	11	39
pHT4	8	95	12	39
pHT4	8	80	13	39
pHT4	8	81	14	39
pHT4	8	132	15	39
pHT4	8	129	16	39
pHT4	8	88	17	39
pHT4	8	85	18	39
pHT4	8	95	19	39
pHT4	8	97	20	39
pHT4	8	146	21	39
pHT4	8	135	22	39
pHT4	8	93	23	39
pHT4	8	92	24	39
pHT4	8	101	25	39
pHT4	8	101	26	39
pHT4	8	116	27	39
pHT4	8	123	28	39
pHT4	8	127	29	39
pHT4	8	151	30	39
pHT4	8	32	31	39
pHT4	8	53	32	39
pHT4	8	166	1	40
pHT4	8	133	2	40
pHT4	8	119	3	40
pHT4	8	110	4	40
pHT4	8	146	5	40
pHT4	8	143	6	40
pHT4	8	135	7	40
pHT4	8	142	8	40
pHT4	8	98	9	40
pHT4	8	94	10	40
pHT4	8	101	11	40
pHT4	8	105	12	40
pHT4	8	80	13	40
pHT4	8	81	14	40
pHT4	8	132	15	40
pHT4	8	133	16	40
pHT4	8	100	17	40
pHT4	8	98	18	40
pHT4	8	108	19	40
pHT4	8	105	20	40
pHT4	8	137	21	40
pHT4	8	138	22	40
pHT4	8	96	23	40
pHT4	8	92	24	40
pHT4	8	111	25	40
pHT4	8	116	26	40
pHT4	8	114	27	40
pHT4	8	129	28	40
pHT4	8	146	29	40
pHT4	8	163	30	40
pHT4	8	33	31	40
pHT4	8	54	32	40
pHT4	8	177	1	41
pHT4	8	133	2	41
pHT4	8	128	3	41
pHT4	8	112	4	41
pHT4	8	79	5	41
pHT4	8	78	6	41
pHT4	8	136	7	41
pHT4	8	129	8	41
pHT4	8	99	9	41
pHT4	8	104	10	41
pHT4	8	74	11	41
pHT4	8	89	12	41
pHT4	8	78	13	41
pHT4	8	85	14	41
pHT4	8	16	15	41
pHT4	8	16	16	41
pHT4	8	100	17	41
pHT4	8	101	18	41
pHT4	8	82	19	41
pHT4	8	82	20	41
pHT4	8	132	21	41
pHT4	8	129	22	41
pHT4	8	94	23	41
pHT4	8	107	24	41
pHT4	8	120	25	41
pHT4	8	119	26	41
pHT4	8	145	27	41
pHT4	8	175	28	41
pHT4	8	22	29	41
pHT4	8	28	30	41
pHT4	8	204	31	41
pHT4	8	259	32	41
pHT4	8	183	1	42
pHT4	8	136	2	42
pHT4	8	122	3	42
pHT4	8	122	4	42
pHT4	8	92	5	42
pHT4	8	83	6	42
pHT4	8	144	7	42
pHT4	8	140	8	42
pHT4	8	97	9	42
pHT4	8	101	10	42
pHT4	8	87	11	42
pHT4	8	86	12	42
pHT4	8	89	13	42
pHT4	8	92	14	42
pHT4	8	16	15	42
pHT4	8	16	16	42
pHT4	8	106	17	42
pHT4	8	110	18	42
pHT4	8	87	19	42
pHT4	8	95	20	42
pHT4	8	129	21	42
pHT4	8	138	22	42
pHT4	8	109	23	42
pHT4	8	120	24	42
pHT4	8	131	25	42
pHT4	8	130	26	42
pHT4	8	148	27	42
pHT4	8	180	28	42
pHT4	8	25	29	42
pHT4	8	28	30	42
pHT4	8	210	31	42
pHT4	8	263	32	42
pHT4	8	190	1	43
pHT4	8	159	2	43
pHT4	8	173	3	43
pHT4	8	154	4	43
pHT4	8	113	5	43
pHT4	8	110	6	43
pHT4	8	112	7	43
pHT4	8	108	8	43
pHT4	8	96	9	43
pHT4	8	101	10	43
pHT4	8	89	11	43
pHT4	8	101	12	43
pHT4	8	49	13	43
pHT4	8	51	14	43
pHT4	8	100	15	43
pHT4	8	108	16	43
pHT4	8	94	17	43
pHT4	8	96	18	43
pHT4	8	104	19	43
pHT4	8	106	20	43
pHT4	8	125	21	43
pHT4	8	127	22	43
pHT4	8	127	23	43
pHT4	8	123	24	43
pHT4	8	131	25	43
pHT4	8	131	26	43
pHT4	8	132	27	43
pHT4	8	151	28	43
pHT4	8	24	29	43
pHT4	8	27	30	43
pHT4	8	212	31	43
pHT4	8	228	32	43
pHT4	8	181	1	44
pHT4	8	147	2	44
pHT4	8	183	3	44
pHT4	8	167	4	44
pHT4	8	129	5	44
pHT4	8	123	6	44
pHT4	8	116	7	44
pHT4	8	119	8	44
pHT4	8	103	9	44
pHT4	8	99	10	44
pHT4	8	105	11	44
pHT4	8	106	12	44
pHT4	8	50	13	44
pHT4	8	53	14	44
pHT4	8	101	15	44
pHT4	8	99	16	44
pHT4	8	102	17	44
pHT4	8	94	18	44
pHT4	8	111	19	44
pHT4	8	117	20	44
pHT4	8	150	21	44
pHT4	8	139	22	44
pHT4	8	141	23	44
pHT4	8	129	24	44
pHT4	8	137	25	44
pHT4	8	136	26	44
pHT4	8	139	27	44
pHT4	8	153	28	44
pHT4	8	26	29	44
pHT4	8	29	30	44
pHT4	8	206	31	44
pHT4	8	227	32	44
pHT4	8	202	1	45
pHT4	8	161	2	45
pHT4	8	136	3	45
pHT4	8	126	4	45
pHT4	8	119	5	45
pHT4	8	116	6	45
pHT4	8	168	7	45
pHT4	8	161	8	45
pHT4	8	104	9	45
pHT4	8	96	10	45
pHT4	8	122	11	45
pHT4	8	110	12	45
pHT4	8	112	13	45
pHT4	8	116	14	45
pHT4	8	129	15	45
pHT4	8	127	16	45
pHT4	8	100	17	45
pHT4	8	107	18	45
pHT4	8	132	19	45
pHT4	8	142	20	45
pHT4	8	19	21	45
pHT4	8	19	22	45
pHT4	8	131	23	45
pHT4	8	134	24	45
pHT4	8	124	25	45
pHT4	8	131	26	45
pHT4	8	139	27	45
pHT4	8	149	28	45
pHT4	8	173	29	45
pHT4	8	178	30	45
pHT4	8	187	31	45
pHT4	8	200	32	45
pHT4	8	199	1	46
pHT4	8	158	2	46
pHT4	8	142	3	46
pHT4	8	134	4	46
pHT4	8	123	5	46
pHT4	8	120	6	46
pHT4	8	181	7	46
pHT4	8	180	8	46
pHT4	8	112	9	46
pHT4	8	118	10	46
pHT4	8	128	11	46
pHT4	8	123	12	46
pHT4	8	120	13	46
pHT4	8	112	14	46
pHT4	8	130	15	46
pHT4	8	134	16	46
pHT4	8	112	17	46
pHT4	8	120	18	46
pHT4	8	136	19	46
pHT4	8	147	20	46
pHT4	8	20	21	46
pHT4	8	22	22	46
pHT4	8	140	23	46
pHT4	8	139	24	46
pHT4	8	146	25	46
pHT4	8	149	26	46
pHT4	8	148	27	46
pHT4	8	155	28	46
pHT4	8	175	29	46
pHT4	8	173	30	46
pHT4	8	185	31	46
pHT4	8	209	32	46
pHT4	8	184	1	47
pHT4	8	140	2	47
pHT4	8	166	3	47
pHT4	8	157	4	47
pHT4	8	143	5	47
pHT4	8	141	6	47
pHT4	8	142	7	47
pHT4	8	139	8	47
pHT4	8	147	9	47
pHT4	8	152	10	47
pHT4	8	140	11	47
pHT4	8	147	12	47
pHT4	8	138	13	47
pHT4	8	141	14	47
pHT4	8	145	15	47
pHT4	8	140	16	47
pHT4	8	120	17	47
pHT4	8	107	18	47
pHT4	8	146	19	47
pHT4	8	153	20	47
pHT4	8	155	21	47
pHT4	8	163	22	47
pHT4	8	158	23	47
pHT4	8	164	24	47
pHT4	8	28	25	47
pHT4	8	28	26	47
pHT4	8	217	27	47
pHT4	8	216	28	47
pHT4	8	124	29	47
pHT4	8	144	30	47
pHT4	8	198	31	47
pHT4	8	199	32	47
pHT4	8	178	1	48
pHT4	8	185	2	48
pHT4	8	203	3	48
pHT4	8	194	4	48
pHT4	8	182	5	48
pHT4	8	188	6	48
pHT4	8	184	7	48
pHT4	8	187	8	48
pHT4	8	189	9	48
pHT4	8	201	10	48
pHT4	8	191	11	48
pHT4	8	193	12	48
pHT4	8	186	13	48
pHT4	8	181	14	48
pHT4	8	181	15	48
pHT4	8	180	16	48
pHT4	8	137	17	48
pHT4	8	143	18	48
pHT4	8	182	19	48
pHT4	8	182	20	48
pHT4	8	186	21	48
pHT4	8	191	22	48
pHT4	8	190	23	48
pHT4	8	199	24	48
pHT4	8	40	25	48
pHT4	8	38	26	48
pHT4	8	280	27	48
pHT4	8	265	28	48
pHT4	8	160	29	48
pHT4	8	163	30	48
pHT4	8	221	31	48
pHT4	8	240	32	48
pHT4	9	288	1	1
pHT4	9	164	2	1
pHT4	9	160	3	1
pHT4	9	159	4	1
pHT4	9	164	5	1
pHT4	9	159	6	1
pHT4	9	138	7	1
pHT4	9	146	8	1
pHT4	9	169	9	1
pHT4	9	199	10	1
pHT4	9	169	11	1
pHT4	9	193	12	1
pHT4	9	191	13	1
pHT4	9	171	14	1
pHT4	9	171	15	1
pHT4	9	176	16	1
pHT4	9	189	17	1
pHT4	9	203	18	1
pHT4	9	176	19	1
pHT4	9	190	20	1
pHT4	9	174	21	1
pHT4	9	174	22	1
pHT4	9	128	23	1
pHT4	9	133	24	1
pHT4	9	152	25	1
pHT4	9	143	26	1
pHT4	9	123	27	1
pHT4	9	127	28	1
pHT4	9	154	29	1
pHT4	9	145	30	1
pHT4	9	123	31	1
pHT4	9	198	32	1
pHT4	9	181	1	2
pHT4	9	128	2	2
pHT4	9	137	3	2
pHT4	9	144	4	2
pHT4	9	148	5	2
pHT4	9	134	6	2
pHT4	9	126	7	2
pHT4	9	120	8	2
pHT4	9	139	9	2
pHT4	9	143	10	2
pHT4	9	146	11	2
pHT4	9	154	12	2
pHT4	9	128	13	2
pHT4	9	131	14	2
pHT4	9	138	15	2
pHT4	9	133	16	2
pHT4	9	127	17	2
pHT4	9	142	18	2
pHT4	9	137	19	2
pHT4	9	113	20	2
pHT4	9	130	21	2
pHT4	9	151	22	2
pHT4	9	111	23	2
pHT4	9	118	24	2
pHT4	9	132	25	2
pHT4	9	135	26	2
pHT4	9	132	27	2
pHT4	9	115	28	2
pHT4	9	121	29	2
pHT4	9	135	30	2
pHT4	9	114	31	2
pHT4	9	182	32	2
pHT4	9	167	1	3
pHT4	9	122	2	3
pHT4	9	111	3	3
pHT4	9	112	4	3
pHT4	9	130	5	3
pHT4	9	130	6	3
pHT4	9	131	7	3
pHT4	9	144	8	3
pHT4	9	137	9	3
pHT4	9	133	10	3
pHT4	9	212	11	3
pHT4	9	207	12	3
pHT4	9	157	13	3
pHT4	9	155	14	3
pHT4	9	159	15	3
pHT4	9	172	16	3
pHT4	9	215	17	3
pHT4	9	207	18	3
pHT4	9	135	19	3
pHT4	9	144	20	3
pHT4	9	72	21	3
pHT4	9	77	22	3
pHT4	9	128	23	3
pHT4	9	135	24	3
pHT4	9	109	25	3
pHT4	9	123	26	3
pHT4	9	182	27	3
pHT4	9	190	28	3
pHT4	9	164	29	3
pHT4	9	163	30	3
pHT4	9	135	31	3
pHT4	9	125	32	3
pHT4	9	160	1	4
pHT4	9	127	2	4
pHT4	9	119	3	4
pHT4	9	124	4	4
pHT4	9	130	5	4
pHT4	9	127	6	4
pHT4	9	138	7	4
pHT4	9	152	8	4
pHT4	9	134	9	4
pHT4	9	133	10	4
pHT4	9	203	11	4
pHT4	9	207	12	4
pHT4	9	158	13	4
pHT4	9	164	14	4
pHT4	9	150	15	4
pHT4	9	164	16	4
pHT4	9	190	17	4
pHT4	9	193	18	4
pHT4	9	128	19	4
pHT4	9	156	20	4
pHT4	9	77	21	4
pHT4	9	75	22	4
pHT4	9	142	23	4
pHT4	9	141	24	4
pHT4	9	117	25	4
pHT4	9	112	26	4
pHT4	9	172	27	4
pHT4	9	184	28	4
pHT4	9	144	29	4
pHT4	9	155	30	4
pHT4	9	160	31	4
pHT4	9	144	32	4
pHT4	9	181	1	5
pHT4	9	149	2	5
pHT4	9	125	3	5
pHT4	9	133	4	5
pHT4	9	140	5	5
pHT4	9	154	6	5
pHT4	9	184	7	5
pHT4	9	178	8	5
pHT4	9	139	9	5
pHT4	9	134	10	5
pHT4	9	158	11	5
pHT4	9	168	12	5
pHT4	9	22	13	5
pHT4	9	24	14	5
pHT4	9	131	15	5
pHT4	9	128	16	5
pHT4	9	190	17	5
pHT4	9	180	18	5
pHT4	9	205	19	5
pHT4	9	215	20	5
pHT4	9	24	21	5
pHT4	9	27	22	5
pHT4	9	150	23	5
pHT4	9	131	24	5
pHT4	9	138	25	5
pHT4	9	127	26	5
pHT4	9	200	27	5
pHT4	9	192	28	5
pHT4	9	138	29	5
pHT4	9	157	30	5
pHT4	9	144	31	5
pHT4	9	128	32	5
pHT4	9	177	1	6
pHT4	9	133	2	6
pHT4	9	131	3	6
pHT4	9	150	4	6
pHT4	9	139	5	6
pHT4	9	127	6	6
pHT4	9	177	7	6
pHT4	9	175	8	6
pHT4	9	148	9	6
pHT4	9	141	10	6
pHT4	9	170	11	6
pHT4	9	172	12	6
pHT4	9	22	13	6
pHT4	9	22	14	6
pHT4	9	131	15	6
pHT4	9	118	16	6
pHT4	9	176	17	6
pHT4	9	181	18	6
pHT4	9	203	19	6
pHT4	9	218	20	6
pHT4	9	23	21	6
pHT4	9	26	22	6
pHT4	9	134	23	6
pHT4	9	147	24	6
pHT4	9	140	25	6
pHT4	9	121	26	6
pHT4	9	180	27	6
pHT4	9	182	28	6
pHT4	9	137	29	6
pHT4	9	154	30	6
pHT4	9	159	31	6
pHT4	9	113	32	6
pHT4	9	150	1	7
pHT4	9	136	2	7
pHT4	9	120	3	7
pHT4	9	118	4	7
pHT4	9	105	5	7
pHT4	9	104	6	7
pHT4	9	133	7	7
pHT4	9	136	8	7
pHT4	9	61	9	7
pHT4	9	63	10	7
pHT4	9	20	11	7
pHT4	9	18	12	7
pHT4	9	133	13	7
pHT4	9	132	14	7
pHT4	9	115	15	7
pHT4	9	109	16	7
pHT4	9	109	17	7
pHT4	9	112	18	7
pHT4	9	137	19	7
pHT4	9	125	20	7
pHT4	9	135	21	7
pHT4	9	147	22	7
pHT4	9	30	23	7
pHT4	9	29	24	7
pHT4	9	133	25	7
pHT4	9	130	26	7
pHT4	9	110	27	7
pHT4	9	135	28	7
pHT4	9	204	29	7
pHT4	9	231	30	7
pHT4	9	150	31	7
pHT4	9	134	32	7
pHT4	9	149	1	8
pHT4	9	126	2	8
pHT4	9	115	3	8
pHT4	9	112	4	8
pHT4	9	107	5	8
pHT4	9	98	6	8
pHT4	9	143	7	8
pHT4	9	130	8	8
pHT4	9	22	9	8
pHT4	9	53	10	8
pHT4	9	18	11	8
pHT4	9	17	12	8
pHT4	9	140	13	8
pHT4	9	127	14	8
pHT4	9	117	15	8
pHT4	9	103	16	8
pHT4	9	112	17	8
pHT4	9	110	18	8
pHT4	9	120	19	8
pHT4	9	121	20	8
pHT4	9	132	21	8
pHT4	9	136	22	8
pHT4	9	23	23	8
pHT4	9	25	24	8
pHT4	9	129	25	8
pHT4	9	116	26	8
pHT4	9	124	27	8
pHT4	9	137	28	8
pHT4	9	204	29	8
pHT4	9	227	30	8
pHT4	9	134	31	8
pHT4	9	136	32	8
pHT4	9	179	1	9
pHT4	9	157	2	9
pHT4	9	155	3	9
pHT4	9	145	4	9
pHT4	9	123	5	9
pHT4	9	115	6	9
pHT4	9	92	7	9
pHT4	9	96	8	9
pHT4	9	139	9	9
pHT4	9	140	10	9
pHT4	9	18	11	9
pHT4	9	16	12	9
pHT4	9	123	13	9
pHT4	9	117	14	9
pHT4	9	167	15	9
pHT4	9	154	16	9
pHT4	9	172	17	9
pHT4	9	170	18	9
pHT4	9	154	19	9
pHT4	9	157	20	9
pHT4	9	49	21	9
pHT4	9	58	22	9
pHT4	9	136	23	9
pHT4	9	132	24	9
pHT4	9	152	25	9
pHT4	9	143	26	9
pHT4	9	195	27	9
pHT4	9	192	28	9
pHT4	9	148	29	9
pHT4	9	163	30	9
pHT4	9	174	31	9
pHT4	9	178	32	9
pHT4	9	188	1	10
pHT4	9	161	2	10
pHT4	9	155	3	10
pHT4	9	149	4	10
pHT4	9	106	5	10
pHT4	9	109	6	10
pHT4	9	87	7	10
pHT4	9	94	8	10
pHT4	9	129	9	10
pHT4	9	135	10	10
pHT4	9	16	11	10
pHT4	9	16	12	10
pHT4	9	128	13	10
pHT4	9	111	14	10
pHT4	9	155	15	10
pHT4	9	150	16	10
pHT4	9	163	17	10
pHT4	9	169	18	10
pHT4	9	146	19	10
pHT4	9	151	20	10
pHT4	9	36	21	10
pHT4	9	47	22	10
pHT4	9	129	23	10
pHT4	9	142	24	10
pHT4	9	145	25	10
pHT4	9	147	26	10
pHT4	9	186	27	10
pHT4	9	194	28	10
pHT4	9	136	29	10
pHT4	9	157	30	10
pHT4	9	163	31	10
pHT4	9	154	32	10
pHT4	9	227	1	11
pHT4	9	188	2	11
pHT4	9	169	3	11
pHT4	9	161	4	11
pHT4	9	175	5	11
pHT4	9	181	6	11
pHT4	9	123	7	11
pHT4	9	123	8	11
pHT4	9	158	9	11
pHT4	9	152	10	11
pHT4	9	172	11	11
pHT4	9	173	12	11
pHT4	9	104	13	11
pHT4	9	100	14	11
pHT4	9	145	15	11
pHT4	9	142	16	11
pHT4	9	95	17	11
pHT4	9	108	18	11
pHT4	9	95	19	11
pHT4	9	107	20	11
pHT4	9	112	21	11
pHT4	9	117	22	11
pHT4	9	45	23	11
pHT4	9	43	24	11
pHT4	9	132	25	11
pHT4	9	134	26	11
pHT4	9	114	27	11
pHT4	9	125	28	11
pHT4	9	187	29	11
pHT4	9	206	30	11
pHT4	9	199	31	11
pHT4	9	182	32	11
pHT4	9	250	1	12
pHT4	9	182	2	12
pHT4	9	162	3	12
pHT4	9	155	4	12
pHT4	9	173	5	12
pHT4	9	180	6	12
pHT4	9	131	7	12
pHT4	9	124	8	12
pHT4	9	157	9	12
pHT4	9	151	10	12
pHT4	9	168	11	12
pHT4	9	163	12	12
pHT4	9	113	13	12
pHT4	9	109	14	12
pHT4	9	153	15	12
pHT4	9	146	16	12
pHT4	9	107	17	12
pHT4	9	103	18	12
pHT4	9	96	19	12
pHT4	9	113	20	12
pHT4	9	108	21	12
pHT4	9	116	22	12
pHT4	9	56	23	12
pHT4	9	41	24	12
pHT4	9	135	25	12
pHT4	9	133	26	12
pHT4	9	114	27	12
pHT4	9	120	28	12
pHT4	9	203	29	12
pHT4	9	198	30	12
pHT4	9	194	31	12
pHT4	9	156	32	12
pHT4	9	162	1	13
pHT4	9	152	2	13
pHT4	9	137	3	13
pHT4	9	134	4	13
pHT4	9	124	5	13
pHT4	9	127	6	13
pHT4	9	13	7	13
pHT4	9	17	8	13
pHT4	9	61	9	13
pHT4	9	58	10	13
pHT4	9	114	11	13
pHT4	9	107	12	13
pHT4	9	103	13	13
pHT4	9	102	14	13
pHT4	9	10	15	13
pHT4	9	11	16	13
pHT4	9	105	17	13
pHT4	9	106	18	13
pHT4	9	94	19	13
pHT4	9	100	20	13
pHT4	9	140	21	13
pHT4	9	141	22	13
pHT4	9	182	23	13
pHT4	9	189	24	13
pHT4	9	121	25	13
pHT4	9	126	26	13
pHT4	9	136	27	13
pHT4	9	127	28	13
pHT4	9	132	29	13
pHT4	9	133	30	13
pHT4	9	146	31	13
pHT4	9	137	32	13
pHT4	9	169	1	14
pHT4	9	156	2	14
pHT4	9	137	3	14
pHT4	9	133	4	14
pHT4	9	131	5	14
pHT4	9	128	6	14
pHT4	9	16	7	14
pHT4	9	15	8	14
pHT4	9	68	9	14
pHT4	9	57	10	14
pHT4	9	115	11	14
pHT4	9	107	12	14
pHT4	9	110	13	14
pHT4	9	99	14	14
pHT4	9	9	15	14
pHT4	9	9	16	14
pHT4	9	109	17	14
pHT4	9	103	18	14
pHT4	9	101	19	14
pHT4	9	100	20	14
pHT4	9	135	21	14
pHT4	9	138	22	14
pHT4	9	181	23	14
pHT4	9	184	24	14
pHT4	9	118	25	14
pHT4	9	121	26	14
pHT4	9	124	27	14
pHT4	9	138	28	14
pHT4	9	143	29	14
pHT4	9	152	30	14
pHT4	9	134	31	14
pHT4	9	119	32	14
pHT4	9	136	1	15
pHT4	9	130	2	15
pHT4	9	146	3	15
pHT4	9	139	4	15
pHT4	9	171	5	15
pHT4	9	176	6	15
pHT4	9	15	7	15
pHT4	9	15	8	15
pHT4	9	123	9	15
pHT4	9	114	10	15
pHT4	9	99	11	15
pHT4	9	92	12	15
pHT4	9	116	13	15
pHT4	9	112	14	15
pHT4	9	151	15	15
pHT4	9	148	16	15
pHT4	9	140	17	15
pHT4	9	142	18	15
pHT4	9	146	19	15
pHT4	9	155	20	15
pHT4	9	157	21	15
pHT4	9	164	22	15
pHT4	9	11	23	15
pHT4	9	28	24	15
pHT4	9	155	25	15
pHT4	9	163	26	15
pHT4	9	159	27	15
pHT4	9	171	28	15
pHT4	9	141	29	15
pHT4	9	155	30	15
pHT4	9	136	31	15
pHT4	9	138	32	15
pHT4	9	142	1	16
pHT4	9	123	2	16
pHT4	9	154	3	16
pHT4	9	138	4	16
pHT4	9	164	5	16
pHT4	9	163	6	16
pHT4	9	13	7	16
pHT4	9	11	8	16
pHT4	9	120	9	16
pHT4	9	108	10	16
pHT4	9	96	11	16
pHT4	9	97	12	16
pHT4	9	122	13	16
pHT4	9	110	14	16
pHT4	9	140	15	16
pHT4	9	138	16	16
pHT4	9	135	17	16
pHT4	9	137	18	16
pHT4	9	147	19	16
pHT4	9	144	20	16
pHT4	9	157	21	16
pHT4	9	161	22	16
pHT4	9	14	23	16
pHT4	9	12	24	16
pHT4	9	163	25	16
pHT4	9	160	26	16
pHT4	9	160	27	16
pHT4	9	178	28	16
pHT4	9	141	29	16
pHT4	9	143	30	16
pHT4	9	125	31	16
pHT4	9	129	32	16
pHT4	9	147	1	17
pHT4	9	136	2	17
pHT4	9	134	3	17
pHT4	9	123	4	17
pHT4	9	154	5	17
pHT4	9	162	6	17
pHT4	9	112	7	17
pHT4	9	111	8	17
pHT4	9	128	9	17
pHT4	9	120	10	17
pHT4	9	94	11	17
pHT4	9	104	12	17
pHT4	9	116	13	17
pHT4	9	109	14	17
pHT4	9	98	15	17
pHT4	9	94	16	17
pHT4	9	145	17	17
pHT4	9	154	18	17
pHT4	9	88	19	17
pHT4	9	93	20	17
pHT4	9	88	21	17
pHT4	9	92	22	17
pHT4	9	105	23	17
pHT4	9	117	24	17
pHT4	9	126	25	17
pHT4	9	135	26	17
pHT4	9	120	27	17
pHT4	9	126	28	17
pHT4	9	140	29	17
pHT4	9	154	30	17
pHT4	9	132	31	17
pHT4	9	156	32	17
pHT4	9	141	1	18
pHT4	9	130	2	18
pHT4	9	129	3	18
pHT4	9	124	4	18
pHT4	9	153	5	18
pHT4	9	148	6	18
pHT4	9	108	7	18
pHT4	9	108	8	18
pHT4	9	123	9	18
pHT4	9	119	10	18
pHT4	9	102	11	18
pHT4	9	92	12	18
pHT4	9	113	13	18
pHT4	9	105	14	18
pHT4	9	100	15	18
pHT4	9	91	16	18
pHT4	9	145	17	18
pHT4	9	155	18	18
pHT4	9	91	19	18
pHT4	9	95	20	18
pHT4	9	95	21	18
pHT4	9	89	22	18
pHT4	9	108	23	18
pHT4	9	117	24	18
pHT4	9	124	25	18
pHT4	9	133	26	18
pHT4	9	125	27	18
pHT4	9	132	28	18
pHT4	9	145	29	18
pHT4	9	153	30	18
pHT4	9	144	31	18
pHT4	9	126	32	18
pHT4	9	240	1	19
pHT4	9	201	2	19
pHT4	9	118	3	19
pHT4	9	109	4	19
pHT4	9	114	5	19
pHT4	9	107	6	19
pHT4	9	110	7	19
pHT4	9	107	8	19
pHT4	9	99	9	19
pHT4	9	98	10	19
pHT4	9	110	11	19
pHT4	9	100	12	19
pHT4	9	95	13	19
pHT4	9	90	14	19
pHT4	9	91	15	19
pHT4	9	92	16	19
pHT4	9	98	17	19
pHT4	9	98	18	19
pHT4	9	8	19	19
pHT4	9	9	20	19
pHT4	9	110	21	19
pHT4	9	100	22	19
pHT4	9	168	23	19
pHT4	9	180	24	19
pHT4	9	113	25	19
pHT4	9	132	26	19
pHT4	9	16	27	19
pHT4	9	16	28	19
pHT4	9	155	29	19
pHT4	9	152	30	19
pHT4	9	133	31	19
pHT4	9	133	32	19
pHT4	9	243	1	20
pHT4	9	200	2	20
pHT4	9	115	3	20
pHT4	9	108	4	20
pHT4	9	112	5	20
pHT4	9	107	6	20
pHT4	9	112	7	20
pHT4	9	110	8	20
pHT4	9	101	9	20
pHT4	9	100	10	20
pHT4	9	102	11	20
pHT4	9	113	12	20
pHT4	9	95	13	20
pHT4	9	97	14	20
pHT4	9	99	15	20
pHT4	9	96	16	20
pHT4	9	94	17	20
pHT4	9	96	18	20
pHT4	9	8	19	20
pHT4	9	8	20	20
pHT4	9	97	21	20
pHT4	9	100	22	20
pHT4	9	164	23	20
pHT4	9	175	24	20
pHT4	9	104	25	20
pHT4	9	136	26	20
pHT4	9	15	27	20
pHT4	9	18	28	20
pHT4	9	150	29	20
pHT4	9	152	30	20
pHT4	9	134	31	20
pHT4	9	143	32	20
pHT4	9	152	1	21
pHT4	9	139	2	21
pHT4	9	167	3	21
pHT4	9	148	4	21
pHT4	9	123	5	21
pHT4	9	129	6	21
pHT4	9	87	7	21
pHT4	9	87	8	21
pHT4	9	98	9	21
pHT4	9	94	10	21
pHT4	9	60	11	21
pHT4	9	59	12	21
pHT4	9	97	13	21
pHT4	9	106	14	21
pHT4	9	85	15	21
pHT4	9	97	16	21
pHT4	9	95	17	21
pHT4	9	96	18	21
pHT4	9	148	19	21
pHT4	9	140	20	21
pHT4	9	97	21	21
pHT4	9	92	22	21
pHT4	9	148	23	21
pHT4	9	161	24	21
pHT4	9	101	25	21
pHT4	9	122	26	21
pHT4	9	138	27	21
pHT4	9	149	28	21
pHT4	9	145	29	21
pHT4	9	167	30	21
pHT4	9	121	31	21
pHT4	9	141	32	21
pHT4	9	165	1	22
pHT4	9	144	2	22
pHT4	9	170	3	22
pHT4	9	152	4	22
pHT4	9	116	5	22
pHT4	9	117	6	22
pHT4	9	88	7	22
pHT4	9	92	8	22
pHT4	9	98	9	22
pHT4	9	92	10	22
pHT4	9	49	11	22
pHT4	9	62	12	22
pHT4	9	101	13	22
pHT4	9	97	14	22
pHT4	9	97	15	22
pHT4	9	97	16	22
pHT4	9	98	17	22
pHT4	9	95	18	22
pHT4	9	131	19	22
pHT4	9	137	20	22
pHT4	9	97	21	22
pHT4	9	103	22	22
pHT4	9	153	23	22
pHT4	9	158	24	22
pHT4	9	103	25	22
pHT4	9	118	26	22
pHT4	9	136	27	22
pHT4	9	142	28	22
pHT4	9	142	29	22
pHT4	9	151	30	22
pHT4	9	140	31	22
pHT4	9	140	32	22
pHT4	9	153	1	23
pHT4	9	139	2	23
pHT4	9	174	3	23
pHT4	9	164	4	23
pHT4	9	132	5	23
pHT4	9	131	6	23
pHT4	9	138	7	23
pHT4	9	143	8	23
pHT4	9	87	9	23
pHT4	9	86	10	23
pHT4	9	109	11	23
pHT4	9	112	12	23
pHT4	9	7	13	23
pHT4	9	104	14	23
pHT4	9	88	15	23
pHT4	9	91	16	23
pHT4	9	99	17	23
pHT4	9	88	18	23
pHT4	9	106	19	23
pHT4	9	104	20	23
pHT4	9	133	21	23
pHT4	9	145	22	23
pHT4	9	107	23	23
pHT4	9	105	24	23
pHT4	9	169	25	23
pHT4	9	172	26	23
pHT4	9	106	27	23
pHT4	9	105	28	23
pHT4	9	143	29	23
pHT4	9	153	30	23
pHT4	9	135	31	23
pHT4	9	142	32	23
pHT4	9	157	1	24
pHT4	9	138	2	24
pHT4	9	184	3	24
pHT4	9	167	4	24
pHT4	9	138	5	24
pHT4	9	129	6	24
pHT4	9	134	7	24
pHT4	9	134	8	24
pHT4	9	89	9	24
pHT4	9	88	10	24
pHT4	9	114	11	24
pHT4	9	106	12	24
pHT4	9	89	13	24
pHT4	9	5	14	24
pHT4	9	90	15	24
pHT4	9	87	16	24
pHT4	9	92	17	24
pHT4	9	86	18	24
pHT4	9	100	19	24
pHT4	9	105	20	24
pHT4	9	126	21	24
pHT4	9	141	22	24
pHT4	9	98	23	24
pHT4	9	108	24	24
pHT4	9	161	25	24
pHT4	9	166	26	24
pHT4	9	99	27	24
pHT4	9	105	28	24
pHT4	9	156	29	24
pHT4	9	159	30	24
pHT4	9	142	31	24
pHT4	9	145	32	24
pHT4	9	163	1	25
pHT4	9	142	2	25
pHT4	9	29	3	25
pHT4	9	25	4	25
pHT4	9	121	5	25
pHT4	9	112	6	25
pHT4	9	143	7	25
pHT4	9	136	8	25
pHT4	9	94	9	25
pHT4	9	97	10	25
pHT4	9	94	11	25
pHT4	9	88	12	25
pHT4	9	99	13	25
pHT4	9	100	14	25
pHT4	9	87	15	25
pHT4	9	97	16	25
pHT4	9	128	17	25
pHT4	9	121	18	25
pHT4	9	102	19	25
pHT4	9	103	20	25
pHT4	9	99	21	25
pHT4	9	98	22	25
pHT4	9	106	23	25
pHT4	9	107	24	25
pHT4	9	107	25	25
pHT4	9	108	26	25
pHT4	9	125	27	25
pHT4	9	130	28	25
pHT4	9	145	29	25
pHT4	9	153	30	25
pHT4	9	161	31	25
pHT4	9	171	32	25
pHT4	9	173	1	26
pHT4	9	152	2	26
pHT4	9	25	3	26
pHT4	9	24	4	26
pHT4	9	123	5	26
pHT4	9	114	6	26
pHT4	9	137	7	26
pHT4	9	140	8	26
pHT4	9	101	9	26
pHT4	9	92	10	26
pHT4	9	90	11	26
pHT4	9	81	12	26
pHT4	9	96	13	26
pHT4	9	93	14	26
pHT4	9	85	15	26
pHT4	9	83	16	26
pHT4	9	132	17	26
pHT4	9	131	18	26
pHT4	9	103	19	26
pHT4	9	95	20	26
pHT4	9	105	21	26
pHT4	9	98	22	26
pHT4	9	100	23	26
pHT4	9	111	24	26
pHT4	9	112	25	26
pHT4	9	119	26	26
pHT4	9	120	27	26
pHT4	9	124	28	26
pHT4	9	140	29	26
pHT4	9	146	30	26
pHT4	9	149	31	26
pHT4	9	171	32	26
pHT4	9	42	1	27
pHT4	9	24	2	27
pHT4	9	152	3	27
pHT4	9	125	4	27
pHT4	9	103	5	27
pHT4	9	86	6	27
pHT4	9	117	7	27
pHT4	9	113	8	27
pHT4	9	98	9	27
pHT4	9	99	10	27
pHT4	9	90	11	27
pHT4	9	99	12	27
pHT4	9	84	13	27
pHT4	9	89	14	27
pHT4	9	93	15	27
pHT4	9	94	16	27
pHT4	9	85	17	27
pHT4	9	84	18	27
pHT4	9	59	19	27
pHT4	9	67	20	27
pHT4	9	99	21	27
pHT4	9	99	22	27
pHT4	9	166	23	27
pHT4	9	169	24	27
pHT4	9	103	25	27
pHT4	9	111	26	27
pHT4	9	162	27	27
pHT4	9	165	28	27
pHT4	9	140	29	27
pHT4	9	148	30	27
pHT4	9	219	31	27
pHT4	9	243	32	27
pHT4	9	42	1	28
pHT4	9	140	2	28
pHT4	9	149	3	28
pHT4	9	134	4	28
pHT4	9	105	5	28
pHT4	9	89	6	28
pHT4	9	111	7	28
pHT4	9	109	8	28
pHT4	9	101	9	28
pHT4	9	100	10	28
pHT4	9	97	11	28
pHT4	9	101	12	28
pHT4	9	85	13	28
pHT4	9	86	14	28
pHT4	9	90	15	28
pHT4	9	87	16	28
pHT4	9	88	17	28
pHT4	9	86	18	28
pHT4	9	62	19	28
pHT4	9	58	20	28
pHT4	9	102	21	28
pHT4	9	108	22	28
pHT4	9	168	23	28
pHT4	9	176	24	28
pHT4	9	115	25	28
pHT4	9	113	26	28
pHT4	9	162	27	28
pHT4	9	168	28	28
pHT4	9	143	29	28
pHT4	9	156	30	28
pHT4	9	220	31	28
pHT4	9	253	32	28
pHT4	9	165	1	29
pHT4	9	163	2	29
pHT4	9	21	3	29
pHT4	9	16	4	29
pHT4	9	135	5	29
pHT4	9	118	6	29
pHT4	9	103	7	29
pHT4	9	100	8	29
pHT4	9	102	9	29
pHT4	9	96	10	29
pHT4	9	63	11	29
pHT4	9	66	12	29
pHT4	9	85	13	29
pHT4	9	91	14	29
pHT4	9	145	15	29
pHT4	9	140	16	29
pHT4	9	85	17	29
pHT4	9	91	18	29
pHT4	9	101	19	29
pHT4	9	104	20	29
pHT4	9	85	21	29
pHT4	9	87	22	29
pHT4	9	102	23	29
pHT4	9	113	24	29
pHT4	9	10	25	29
pHT4	9	10	26	29
pHT4	9	120	27	29
pHT4	9	120	28	29
pHT4	9	170	29	29
pHT4	9	178	30	29
pHT4	9	140	31	29
pHT4	9	156	32	29
pHT4	9	176	1	30
pHT4	9	156	2	30
pHT4	9	19	3	30
pHT4	9	16	4	30
pHT4	9	131	5	30
pHT4	9	111	6	30
pHT4	9	107	7	30
pHT4	9	93	8	30
pHT4	9	94	9	30
pHT4	9	91	10	30
pHT4	9	65	11	30
pHT4	9	65	12	30
pHT4	9	90	13	30
pHT4	9	86	14	30
pHT4	9	145	15	30
pHT4	9	152	16	30
pHT4	9	78	17	30
pHT4	9	84	18	30
pHT4	9	103	19	30
pHT4	9	103	20	30
pHT4	9	79	21	30
pHT4	9	85	22	30
pHT4	9	108	23	30
pHT4	9	116	24	30
pHT4	9	9	25	30
pHT4	9	13	26	30
pHT4	9	118	27	30
pHT4	9	134	28	30
pHT4	9	171	29	30
pHT4	9	185	30	30
pHT4	9	149	31	30
pHT4	9	181	32	30
pHT4	9	181	1	31
pHT4	9	155	2	31
pHT4	9	152	3	31
pHT4	9	141	4	31
pHT4	9	122	5	31
pHT4	9	113	6	31
pHT4	9	136	7	31
pHT4	9	137	8	31
pHT4	9	141	9	31
pHT4	9	150	10	31
pHT4	9	95	11	31
pHT4	9	89	12	31
pHT4	9	95	13	31
pHT4	9	90	14	31
pHT4	9	16	15	31
pHT4	9	16	16	31
pHT4	9	103	17	31
pHT4	9	88	18	31
pHT4	9	86	19	31
pHT4	9	88	20	31
pHT4	9	103	21	31
pHT4	9	106	22	31
pHT4	9	106	23	31
pHT4	9	112	24	31
pHT4	9	117	25	31
pHT4	9	119	26	31
pHT4	9	145	27	31
pHT4	9	155	28	31
pHT4	9	153	29	31
pHT4	9	155	30	31
pHT4	9	161	31	31
pHT4	9	169	32	31
pHT4	9	179	1	32
pHT4	9	160	2	32
pHT4	9	153	3	32
pHT4	9	133	4	32
pHT4	9	118	5	32
pHT4	9	110	6	32
pHT4	9	140	7	32
pHT4	9	132	8	32
pHT4	9	135	9	32
pHT4	9	142	10	32
pHT4	9	91	11	32
pHT4	9	94	12	32
pHT4	9	96	13	32
pHT4	9	104	14	32
pHT4	9	14	15	32
pHT4	9	16	16	32
pHT4	9	100	17	32
pHT4	9	90	18	32
pHT4	9	86	19	32
pHT4	9	80	20	32
pHT4	9	112	21	32
pHT4	9	117	22	32
pHT4	9	121	23	32
pHT4	9	121	24	32
pHT4	9	123	25	32
pHT4	9	124	26	32
pHT4	9	140	27	32
pHT4	9	151	28	32
pHT4	9	145	29	32
pHT4	9	153	30	32
pHT4	9	155	31	32
pHT4	9	186	32	32
pHT4	9	193	1	33
pHT4	9	165	2	33
pHT4	9	194	3	33
pHT4	9	174	4	33
pHT4	9	124	5	33
pHT4	9	124	6	33
pHT4	9	135	7	33
pHT4	9	124	8	33
pHT4	9	92	9	33
pHT4	9	92	10	33
pHT4	9	7	11	33
pHT4	9	7	12	33
pHT4	9	88	13	33
pHT4	9	81	14	33
pHT4	9	131	15	33
pHT4	9	126	16	33
pHT4	9	94	17	33
pHT4	9	96	18	33
pHT4	9	96	19	33
pHT4	9	100	20	33
pHT4	9	102	21	33
pHT4	9	108	22	33
pHT4	9	10	23	33
pHT4	9	13	24	33
pHT4	9	138	25	33
pHT4	9	135	26	33
pHT4	9	121	27	33
pHT4	9	125	28	33
pHT4	9	143	29	33
pHT4	9	149	30	33
pHT4	9	168	31	33
pHT4	9	156	32	33
pHT4	9	205	1	34
pHT4	9	180	2	34
pHT4	9	207	3	34
pHT4	9	183	4	34
pHT4	9	136	5	34
pHT4	9	124	6	34
pHT4	9	138	7	34
pHT4	9	134	8	34
pHT4	9	99	9	34
pHT4	9	103	10	34
pHT4	9	10	11	34
pHT4	9	93	12	34
pHT4	9	89	13	34
pHT4	9	86	14	34
pHT4	9	119	15	34
pHT4	9	124	16	34
pHT4	9	107	17	34
pHT4	9	100	18	34
pHT4	9	95	19	34
pHT4	9	98	20	34
pHT4	9	98	21	34
pHT4	9	116	22	34
pHT4	9	16	23	34
pHT4	9	16	24	34
pHT4	9	146	25	34
pHT4	9	134	26	34
pHT4	9	130	27	34
pHT4	9	126	28	34
pHT4	9	125	29	34
pHT4	9	143	30	34
pHT4	9	161	31	34
pHT4	9	161	32	34
pHT4	9	41	1	35
pHT4	9	28	2	35
pHT4	9	16	3	35
pHT4	9	16	4	35
pHT4	9	12	5	35
pHT4	9	10	6	35
pHT4	9	106	7	35
pHT4	9	101	8	35
pHT4	9	158	9	35
pHT4	9	159	10	35
pHT4	9	163	11	35
pHT4	9	164	12	35
pHT4	9	105	13	35
pHT4	9	107	14	35
pHT4	9	57	15	35
pHT4	9	59	16	35
pHT4	9	106	17	35
pHT4	9	92	18	35
pHT4	9	72	19	35
pHT4	9	78	20	35
pHT4	9	103	21	35
pHT4	9	109	22	35
pHT4	9	158	23	35
pHT4	9	167	24	35
pHT4	9	137	25	35
pHT4	9	130	26	35
pHT4	9	108	27	35
pHT4	9	125	28	35
pHT4	9	164	29	35
pHT4	9	170	30	35
pHT4	9	199	31	35
pHT4	9	235	32	35
pHT4	9	73	1	36
pHT4	9	29	2	36
pHT4	9	21	3	36
pHT4	9	16	4	36
pHT4	9	38	5	36
pHT4	9	22	6	36
pHT4	9	120	7	36
pHT4	9	105	8	36
pHT4	9	158	9	36
pHT4	9	158	10	36
pHT4	9	159	11	36
pHT4	9	165	12	36
pHT4	9	108	13	36
pHT4	9	109	14	36
pHT4	9	58	15	36
pHT4	9	58	16	36
pHT4	9	109	17	36
pHT4	9	104	18	36
pHT4	9	76	19	36
pHT4	9	74	20	36
pHT4	9	104	21	36
pHT4	9	107	22	36
pHT4	9	153	23	36
pHT4	9	157	24	36
pHT4	9	127	25	36
pHT4	9	136	26	36
pHT4	9	119	27	36
pHT4	9	129	28	36
pHT4	9	174	29	36
pHT4	9	176	30	36
pHT4	9	197	31	36
pHT4	9	242	32	36
pHT4	9	44	1	37
pHT4	9	22	2	37
pHT4	9	181	3	37
pHT4	9	157	4	37
pHT4	9	111	5	37
pHT4	9	104	6	37
pHT4	9	66	7	37
pHT4	9	54	8	37
pHT4	9	116	9	37
pHT4	9	101	10	37
pHT4	9	105	11	37
pHT4	9	111	12	37
pHT4	9	42	13	37
pHT4	9	40	14	37
pHT4	9	92	15	37
pHT4	9	93	16	37
pHT4	9	92	17	37
pHT4	9	101	18	37
pHT4	9	85	19	37
pHT4	9	89	20	37
pHT4	9	112	21	37
pHT4	9	110	22	37
pHT4	9	108	23	37
pHT4	9	119	24	37
pHT4	9	114	25	37
pHT4	9	130	26	37
pHT4	9	33	27	37
pHT4	9	34	28	37
pHT4	9	156	29	37
pHT4	9	161	30	37
pHT4	9	169	31	37
pHT4	9	178	32	37
pHT4	9	43	1	38
pHT4	9	21	2	38
pHT4	9	174	3	38
pHT4	9	156	4	38
pHT4	9	110	5	38
pHT4	9	105	6	38
pHT4	9	57	7	38
pHT4	9	55	8	38
pHT4	9	119	9	38
pHT4	9	121	10	38
pHT4	9	113	11	38
pHT4	9	125	12	38
pHT4	9	45	13	38
pHT4	9	43	14	38
pHT4	9	97	15	38
pHT4	9	98	16	38
pHT4	9	107	17	38
pHT4	9	107	18	38
pHT4	9	88	19	38
pHT4	9	88	20	38
pHT4	9	111	21	38
pHT4	9	106	22	38
pHT4	9	110	23	38
pHT4	9	123	24	38
pHT4	9	116	25	38
pHT4	9	125	26	38
pHT4	9	35	27	38
pHT4	9	38	28	38
pHT4	9	154	29	38
pHT4	9	158	30	38
pHT4	9	174	31	38
pHT4	9	178	32	38
pHT4	9	193	1	39
pHT4	9	174	2	39
pHT4	9	20	3	39
pHT4	9	16	4	39
pHT4	9	142	5	39
pHT4	9	134	6	39
pHT4	9	78	7	39
pHT4	9	76	8	39
pHT4	9	127	9	39
pHT4	9	126	10	39
pHT4	9	14	11	39
pHT4	9	13	12	39
pHT4	9	111	13	39
pHT4	9	100	14	39
pHT4	9	118	15	39
pHT4	9	118	16	39
pHT4	9	46	17	39
pHT4	9	46	18	39
pHT4	9	149	19	39
pHT4	9	149	20	39
pHT4	9	141	21	39
pHT4	9	148	22	39
pHT4	9	112	23	39
pHT4	9	109	24	39
pHT4	9	146	25	39
pHT4	9	160	26	39
pHT4	9	20	27	39
pHT4	9	21	28	39
pHT4	9	153	29	39
pHT4	9	149	30	39
pHT4	9	165	31	39
pHT4	9	173	32	39
pHT4	9	204	1	40
pHT4	9	156	2	40
pHT4	9	17	3	40
pHT4	9	26	4	40
pHT4	9	140	5	40
pHT4	9	132	6	40
pHT4	9	74	7	40
pHT4	9	73	8	40
pHT4	9	135	9	40
pHT4	9	125	10	40
pHT4	9	16	11	40
pHT4	9	14	12	40
pHT4	9	106	13	40
pHT4	9	99	14	40
pHT4	9	122	15	40
pHT4	9	109	16	40
pHT4	9	42	17	40
pHT4	9	40	18	40
pHT4	9	156	19	40
pHT4	9	141	20	40
pHT4	9	149	21	40
pHT4	9	146	22	40
pHT4	9	104	23	40
pHT4	9	112	24	40
pHT4	9	147	25	40
pHT4	9	165	26	40
pHT4	9	20	27	40
pHT4	9	20	28	40
pHT4	9	154	29	40
pHT4	9	162	30	40
pHT4	9	170	31	40
pHT4	9	178	32	40
pHT4	9	199	1	41
pHT4	9	152	2	41
pHT4	9	138	3	41
pHT4	9	137	4	41
pHT4	9	170	5	41
pHT4	9	161	6	41
pHT4	9	123	7	41
pHT4	9	126	8	41
pHT4	9	128	9	41
pHT4	9	121	10	41
pHT4	9	126	11	41
pHT4	9	129	12	41
pHT4	9	73	13	41
pHT4	9	70	14	41
pHT4	9	121	15	41
pHT4	9	116	16	41
pHT4	9	123	17	41
pHT4	9	117	18	41
pHT4	9	117	19	41
pHT4	9	116	20	41
pHT4	9	111	21	41
pHT4	9	110	22	41
pHT4	9	109	23	41
pHT4	9	120	24	41
pHT4	9	112	25	41
pHT4	9	119	26	41
pHT4	9	129	27	41
pHT4	9	139	28	41
pHT4	9	69	29	41
pHT4	9	67	30	41
pHT4	9	184	31	41
pHT4	9	180	32	41
pHT4	9	191	1	42
pHT4	9	149	2	42
pHT4	9	128	3	42
pHT4	9	121	4	42
pHT4	9	167	5	42
pHT4	9	158	6	42
pHT4	9	125	7	42
pHT4	9	124	8	42
pHT4	9	127	9	42
pHT4	9	121	10	42
pHT4	9	123	11	42
pHT4	9	121	12	42
pHT4	9	72	13	42
pHT4	9	80	14	42
pHT4	9	130	15	42
pHT4	9	125	16	42
pHT4	9	124	17	42
pHT4	9	118	18	42
pHT4	9	126	19	42
pHT4	9	123	20	42
pHT4	9	113	21	42
pHT4	9	114	22	42
pHT4	9	122	23	42
pHT4	9	123	24	42
pHT4	9	114	25	42
pHT4	9	128	26	42
pHT4	9	116	27	42
pHT4	9	133	28	42
pHT4	9	46	29	42
pHT4	9	69	30	42
pHT4	9	179	31	42
pHT4	9	145	32	42
pHT4	9	207	1	43
pHT4	9	153	2	43
pHT4	9	138	3	43
pHT4	9	139	4	43
pHT4	9	124	5	43
pHT4	9	117	6	43
pHT4	9	150	7	43
pHT4	9	163	8	43
pHT4	9	111	9	43
pHT4	9	118	10	43
pHT4	9	110	11	43
pHT4	9	121	12	43
pHT4	9	39	13	43
pHT4	9	42	14	43
pHT4	9	18	15	43
pHT4	9	16	16	43
pHT4	9	137	17	43
pHT4	9	122	18	43
pHT4	9	112	19	43
pHT4	9	118	20	43
pHT4	9	120	21	43
pHT4	9	121	22	43
pHT4	9	127	23	43
pHT4	9	122	24	43
pHT4	9	142	25	43
pHT4	9	143	26	43
pHT4	9	143	27	43
pHT4	9	144	28	43
pHT4	9	168	29	43
pHT4	9	176	30	43
pHT4	9	184	31	43
pHT4	9	200	32	43
pHT4	9	207	1	44
pHT4	9	166	2	44
pHT4	9	147	3	44
pHT4	9	137	4	44
pHT4	9	138	5	44
pHT4	9	120	6	44
pHT4	9	152	7	44
pHT4	9	155	8	44
pHT4	9	114	9	44
pHT4	9	114	10	44
pHT4	9	112	11	44
pHT4	9	125	12	44
pHT4	9	42	13	44
pHT4	9	43	14	44
pHT4	9	16	15	44
pHT4	9	16	16	44
pHT4	9	135	17	44
pHT4	9	117	18	44
pHT4	9	118	19	44
pHT4	9	126	20	44
pHT4	9	129	21	44
pHT4	9	131	22	44
pHT4	9	133	23	44
pHT4	9	137	24	44
pHT4	9	147	25	44
pHT4	9	156	26	44
pHT4	9	136	27	44
pHT4	9	150	28	44
pHT4	9	156	29	44
pHT4	9	181	30	44
pHT4	9	195	31	44
pHT4	9	194	32	44
pHT4	9	204	1	45
pHT4	9	163	2	45
pHT4	9	137	3	45
pHT4	9	131	4	45
pHT4	9	156	5	45
pHT4	9	152	6	45
pHT4	9	156	7	45
pHT4	9	154	8	45
pHT4	9	137	9	45
pHT4	9	135	10	45
pHT4	9	152	11	45
pHT4	9	151	12	45
pHT4	9	124	13	45
pHT4	9	136	14	45
pHT4	9	135	15	45
pHT4	9	131	16	45
pHT4	9	113	17	45
pHT4	9	115	18	45
pHT4	9	126	19	45
pHT4	9	130	20	45
pHT4	9	136	21	45
pHT4	9	146	22	45
pHT4	9	21	23	45
pHT4	9	21	24	45
pHT4	9	145	25	45
pHT4	9	135	26	45
pHT4	9	164	27	45
pHT4	9	162	28	45
pHT4	9	167	29	45
pHT4	9	179	30	45
pHT4	9	182	31	45
pHT4	9	177	32	45
pHT4	9	219	1	46
pHT4	9	164	2	46
pHT4	9	150	3	46
pHT4	9	139	4	46
pHT4	9	169	5	46
pHT4	9	156	6	46
pHT4	9	171	7	46
pHT4	9	169	8	46
pHT4	9	144	9	46
pHT4	9	142	10	46
pHT4	9	159	11	46
pHT4	9	162	12	46
pHT4	9	136	13	46
pHT4	9	134	14	46
pHT4	9	143	15	46
pHT4	9	132	16	46
pHT4	9	117	17	46
pHT4	9	127	18	46
pHT4	9	140	19	46
pHT4	9	139	20	46
pHT4	9	149	21	46
pHT4	9	153	22	46
pHT4	9	23	23	46
pHT4	9	20	24	46
pHT4	9	149	25	46
pHT4	9	153	26	46
pHT4	9	176	27	46
pHT4	9	177	28	46
pHT4	9	174	29	46
pHT4	9	179	30	46
pHT4	9	185	31	46
pHT4	9	171	32	46
pHT4	9	234	1	47
pHT4	9	183	2	47
pHT4	9	161	3	47
pHT4	9	149	4	47
pHT4	9	177	5	47
pHT4	9	182	6	47
pHT4	9	145	7	47
pHT4	9	148	8	47
pHT4	9	143	9	47
pHT4	9	147	10	47
pHT4	9	147	11	47
pHT4	9	143	12	47
pHT4	9	173	13	47
pHT4	9	183	14	47
pHT4	9	145	15	47
pHT4	9	156	16	47
pHT4	9	124	17	47
pHT4	9	121	18	47
pHT4	9	125	19	47
pHT4	9	134	20	47
pHT4	9	153	21	47
pHT4	9	161	22	47
pHT4	9	136	23	47
pHT4	9	147	24	47
pHT4	9	162	25	47
pHT4	9	167	26	47
pHT4	9	139	27	47
pHT4	9	150	28	47
pHT4	9	184	29	47
pHT4	9	189	30	47
pHT4	9	207	31	47
pHT4	9	183	32	47
pHT4	9	279	1	48
pHT4	9	230	2	48
pHT4	9	210	3	48
pHT4	9	198	4	48
pHT4	9	230	5	48
pHT4	9	234	6	48
pHT4	9	182	7	48
pHT4	9	173	8	48
pHT4	9	184	9	48
pHT4	9	186	10	48
pHT4	9	179	11	48
pHT4	9	188	12	48
pHT4	9	220	13	48
pHT4	9	216	14	48
pHT4	9	185	15	48
pHT4	9	179	16	48
pHT4	9	143	17	48
pHT4	9	160	18	48
pHT4	9	154	19	48
pHT4	9	162	20	48
pHT4	9	195	21	48
pHT4	9	201	22	48
pHT4	9	180	23	48
pHT4	9	178	24	48
pHT4	9	209	25	48
pHT4	9	216	26	48
pHT4	9	175	27	48
pHT4	9	182	28	48
pHT4	9	226	29	48
pHT4	9	203	30	48
pHT4	9	204	31	48
pHT4	9	267	32	48
