## Supplementary file 4 for "ScreenGarden: A shinyR application for fast and easy analysis of plate-based high-throughput screens"

Plate	Row	Column	ORF
1	1	1	YHR082C
1	1	2	YML117W
1	1	3	YDL240W
1	1	4	YHR077C
1	1	5	YDR379W
1	1	6	YOL087C
1	1	7	YNL123W
1	1	8	YGR094W
1	1	9	YKL015W
1	1	10	YCL061C
1	1	11	YMR080C
1	1	12	YMR196W
1	1	13	YIL130W
1	1	14	YOL100W
1	1	15	YOR335C
1	1	16	YJL050W
1	1	17	YMR019W
1	1	18	YGR274C
1	1	19	YJL154C
1	1	20	YNL132W
1	1	21	YPR104C
1	1	22	YLR249W
1	1	23	YDL220C
1	1	24	YOL098C
1	2	1	YJL042W
1	2	2	YLR106C
1	2	3	YIL126W
1	2	4	YFR019W
1	2	5	Control
1	2	6	YDL171C
1	2	7	YDR159W
1	2	8	YHR023W
1	2	9	YPL137C
1	2	10	YJL109C
1	2	11	YML081W
1	2	12	YKR031C
1	2	13	YFR016C
1	2	14	YNL297C
1	2	15	YDR335W
1	2	16	YOR326W
1	2	17	YML091C
1	2	18	YKL101W
1	2	19	YOR086C
1	2	20	YJL095W
1	2	21	YJR041C
1	2	22	YJR137C
1	2	23	YOR207C
1	2	24	YCR081W
1	3	1	YLR187W
1	3	2	YPR022C
1	3	3	YGL201C
1	3	4	YGR134W
1	3	5	YKL173W
1	3	6	YGL094C
1	3	7	YHR073W
1	3	8	YKL092C
1	3	9	YLR442C
1	3	10	YBR150C
1	3	11	YMR288W
1	3	12	YJR035W
1	3	13	YOL090W
1	3	14	YHR102W
1	3	15	YEL043W
1	3	16	YPR097W
1	3	17	YGR204W
1	3	18	YNL267W
1	3	19	YML076C
1	3	20	YMR261C
1	3	21	YPR019W
1	3	22	YKL197C
1	3	23	Control
1	3	24	YPL075W
1	4	1	YBR115C
1	4	2	YKR054C
1	4	3	YDR227W
1	4	4	YNR016C
1	4	5	YOL138C
1	4	6	YMR207C
1	4	7	YOR296W
1	4	8	YBR275C
1	4	9	YLR436C
1	4	10	YKL014C
1	4	11	YDR293C
1	4	12	YML059C
1	4	13	YJL074C
1	4	14	YGR098C
1	4	15	YOR151C
1	4	16	YHR186C
1	4	17	YLR189C
1	4	18	YDR334W
1	4	19	YNL106C
1	4	20	YAL029C
1	4	21	YFR031C
1	4	22	YDR326C
1	4	23	YDR128W
1	4	24	YDR443C
1	5	1	YBL037W
1	5	2	YGL151W
1	5	3	YLL031C
1	5	4	YER176W
1	5	5	YOR127W
1	5	6	YLR383W
1	5	7	YOR363C
1	5	8	YMR218C
1	5	9	YBL005W
1	5	10	YER111C
1	5	11	YIR023W
1	5	12	YLR223C
1	5	13	YDL190C
1	5	14	YHR119W
1	5	15	YGR140W
1	5	16	YGL178W
1	5	17	YIL002C
1	5	18	YML010W
1	5	19	YLR129W
1	5	20	YDR325W
1	5	21	YER075C
1	5	22	YNL327W
1	5	23	YER024W
1	5	24	YGL207W
1	6	1	YBL047C
1	6	2	YDR457W
1	6	3	YGR061C
1	6	4	YLR430W
1	6	5	YBR081C
1	6	6	YCR093W
1	6	7	YLR398C
1	6	8	YPL231W
1	6	9	YDL195W
1	6	10	YER132C
1	6	11	YOR227W
1	6	12	YOR341W
1	6	13	YMR304W
1	6	14	YOR191W
1	6	15	YPL110C
1	6	16	YLR247C
1	6	17	YAR009C
1	6	18	YBL034C
1	6	19	YBR218C
1	6	20	YER164W
1	6	21	YKL038W
1	6	22	YDL112W
1	6	23	YGR097W
1	6	24	YMR259C
1	7	1	YDR060W
1	7	2	YKL105C
1	7	3	YDR028C
1	7	4	YOR304W
1	7	5	YOR048C
1	7	6	YER110C
1	7	7	YIR002C
1	7	8	YOL045W
1	7	9	YMR275C
1	7	10	YOL034W
1	7	11	YNL118C
1	7	12	YGR218W
1	7	13	YMR086W
1	7	14	YDR291W
1	7	15	YJR089W
1	7	16	YBL076C
1	7	17	YIL137C
1	7	18	YKL157W
1	7	19	YMR124W
1	7	20	YDR017C
1	7	21	YPR135W
1	7	22	YER114C
1	7	23	YIL017C
1	7	24	YIL031W
1	8	1	YJR127C
1	8	2	YDR150W
1	8	3	YDR301W
1	8	4	YNL262W
1	8	5	YDR216W
1	8	6	YKL182W
1	8	7	YKL215C
1	8	8	YLR024C
1	8	9	YOR124C
1	8	10	YNL172W
1	8	11	YBL007C
1	8	12	YDR283C
1	8	13	YNL257C
1	8	14	YNL139C
1	8	15	YLR084C
1	8	16	YML072C
1	8	17	YPL226W
1	8	18	YPL242C
1	8	19	YGL062W
1	8	20	YNL102W
1	8	21	YLR032W
1	8	22	YAL024C
1	8	23	YLR410W
1	8	24	YLR086W
1	9	1	YGR047C
1	9	2	YAL019W
1	9	3	YIL125W
1	9	4	YIL151C
1	9	5	YGL241W
1	9	6	YBL063W
1	9	7	YDR430C
1	9	8	YKL205W
1	9	9	YBR084W
1	9	10	YDL215C
1	9	11	YMR287C
1	9	12	YIL112W
1	9	13	YHR120W
1	9	14	YOL145C
1	9	15	YNL127W
1	9	16	YIL156W
1	9	17	YLL003W
1	9	18	YDR310C
1	9	19	YML109W
1	9	20	YJR132W
1	9	21	YDR069C
1	9	22	YEL061C
1	9	23	YML111W
1	9	24	YMR189W
1	10	1	YGR270W
1	10	2	YGL195W
1	10	3	YAL017W
1	10	4	YJL130C
1	10	5	YJR092W
1	10	6	YJL207C
1	10	7	YDL019C
1	10	8	YHL030W
1	10	9	YKL129C
1	10	10	YDL140C
1	10	11	YDR097C
1	10	12	YMR219W
1	10	13	YHR155W
1	10	14	YNL242W
1	10	15	YGL140C
1	10	16	YOL004W
1	10	17	YKR096W
1	10	18	YDR180W
1	10	19	YGR233C
1	10	20	YOR116C
1	10	21	YHR158C
1	10	22	YDR464W
1	10	23	YER013W
1	10	24	YMR176W
1	11	1	YKL210W
1	11	2	YBR245C
1	11	3	YOR349W
1	11	4	YJR109C
1	11	5	YAL035W
1	11	6	YNL163C
1	11	7	YGR240C
1	11	8	YPL022W
1	11	9	YAR019C
1	11	10	YJR091C
1	11	11	YMR125W
1	11	12	YPR115W
1	11	13	YMR205C
1	11	14	YER033C
1	11	15	YGR162W
1	11	16	YKR086W
1	11	17	YIL075C
1	11	18	YNL278W
1	11	19	YHL007C
1	11	20	YCR092C
1	11	21	YBL104C
1	11	22	YKL033W
1	11	23	YBR017C
1	11	24	YIL128W
1	12	1	YIL159W
1	12	2	YLR454W
1	12	3	YLR371W
1	12	4	YPL085W
1	12	5	YPL016W
1	12	6	YGR271W
1	12	7	YOR330C
1	12	8	YPL082C
1	12	9	YMR128W
1	12	10	YMR229C
1	12	11	YNL091W
1	12	12	YGL206C
1	12	13	YPL012W
1	12	14	YDR127W
1	12	15	YMR109W
1	12	16	YPR184W
1	12	17	YAL001C
1	12	18	YGL150C
1	12	19	YPR049C
1	12	20	YEL022W
1	12	21	YLR035C-A
1	12	22	YMR280C
1	12	23	YDR507C
1	12	24	YJR031C
1	13	1	YEL055C
1	13	2	YPL115C
1	13	3	YPL183C
1	13	4	YBL101C
1	13	5	YPL040C
1	13	6	YBR059C
1	13	7	YOR346W
1	13	8	YML100W
1	13	9	YNL236W
1	13	10	YPL160W
1	13	11	YBR112C
1	13	12	YLR071C
1	13	13	YBR073W
1	13	14	YPR042C
1	13	15	YDR421W
1	13	16	YHR154W
1	13	17	YDR356W
1	13	18	YJL098W
1	13	19	YLR409C
1	13	20	YDL223C
1	13	21	YDR081C
1	13	22	YPL009C
1	13	23	YDR103W
1	13	24	YGR258C
1	14	1	YOR336W
1	14	2	YHR165C
1	14	3	YFL036W
1	14	4	YER155C
1	14	5	YNL250W
1	14	6	YNL271C
1	14	7	YMR012W
1	14	8	YBR208C
1	14	9	YGL133W
1	14	10	YOR290C
1	14	11	YNL273W
1	14	12	YJR140C
1	14	13	YCR033W
1	14	14	YJR138W
1	14	15	YPR122W
1	14	16	YGL173C
1	14	17	YJL076W
1	14	18	YGL197W
1	14	19	YLR272C
1	14	20	YGR116W
1	14	21	YBL105C
1	14	22	YPR189W
1	14	23	YER129W
1	14	24	YCR042C
1	15	1	YGR188C
1	15	2	YML104C
1	15	3	YDR495C
1	15	4	YNR067C
1	15	5	YOL021C
1	15	6	YOR109W
1	15	7	YBL085W
1	15	8	YDL102W
1	15	9	YOR160W
1	15	10	YMR308C
1	15	11	YBR079C
1	15	12	YOL051W
1	15	13	YGL227W
1	15	14	YFL034W
1	15	15	YGR100W
1	15	16	YGL013C
1	15	17	Control
1	15	18	YLR039C
1	15	19	YGR089W
1	15	20	Control
1	15	21	YER032W
1	15	22	YCL024W
1	15	23	YGL093W
1	15	24	YOL089C
1	16	1	YML049C
1	16	2	YIL129C
1	16	3	YLR384C
1	16	4	YER172C
1	16	5	YDR217C
1	16	6	YLR422W
1	16	7	YMR076C
1	16	8	YFL033C
1	16	9	YJL197W
1	16	10	YDR141C
1	16	11	YGR090W
1	16	12	YCL014W
1	16	13	YFL008W
1	16	14	YNR031C
1	16	15	YPR010C
1	16	16	YHR164C
1	16	17	YEL025C
1	16	18	YKL010C
1	16	19	YJL092W
1	16	20	YMR190C
1	16	21	Control
1	16	22	YNL088W
1	16	23	Control
1	16	24	Control
2	1	1	YJL168C
2	1	2	YNR033W
2	1	3	YLR149C
2	1	4	YLR397C
2	1	5	YNR044W
2	1	6	YML006C
2	1	7	YLR335W
2	1	8	YLL054C
2	1	9	YHR074W
2	1	10	YOR140W
2	1	11	YOL057W
2	1	12	YOR361C
2	1	13	YFR015C
2	1	14	YMR179W
2	1	15	YKL222C
2	1	16	YNL258C
2	1	17	YGL249W
2	1	18	YGR264C
2	1	19	YBL111C
2	1	20	YLR135W
2	1	21	YLR035C
2	1	22	YGR003W
2	1	23	YLR072W
2	1	24	YBR007C
2	2	1	YMR031C
2	2	2	YKR021W
2	2	3	YJL204C
2	2	4	YLL026W
2	2	5	YDR207C
2	2	6	YPL150W
2	2	7	YBL052C
2	2	8	YGL180W
2	2	9	YNL216W
2	2	10	YNR047W
2	2	11	YJL102W
2	2	12	YLR451W
2	2	13	YMR160W
2	2	14	YJL056C
2	2	15	YBR049C
2	2	16	YML034W
2	2	17	YMR049C
2	2	18	YPL141C
2	2	19	YOR233W
2	2	20	YNL068C
2	2	21	YHR204W
2	2	22	YLR115W
2	2	23	YNL183C
2	2	24	YOR373W
2	3	1	YLR381W
2	3	2	YOR172W
2	3	3	YPR141C
2	3	4	YDR208W
2	3	5	YDR164C
2	3	6	YBR142W
2	3	7	YMR192W
2	3	8	YMR167W
2	3	9	YOL017W
2	3	10	YKR027W
2	3	11	YDR436W
2	3	12	YLR069C
2	3	13	YLR424W
2	3	14	YPL158C
2	3	15	YLR258W
2	3	16	YPL074W
2	3	17	YMR037C
2	3	18	YKR029C
2	3	19	YDL074C
2	3	20	YPR031W
2	3	21	YOL141W
2	3	22	YHR178W
2	3	23	YPL106C
2	3	24	YPR090W
2	4	1	YDR385W
2	4	2	YGL049C
2	4	3	YKL022C
2	4	4	Control
2	4	5	YIL038C
2	4	6	YBR225W
2	4	7	YDR251W
2	4	8	Control
2	4	9	YJL176C
2	4	10	YOR129C
2	4	11	YGL229C
2	4	12	Control
2	4	13	YDL132W
2	4	14	YLR386W
2	4	15	YDR485C
2	4	16	Control
2	4	17	YGL216W
2	4	18	YGR150C
2	4	19	YCL030C
2	4	20	YLR347C
2	4	21	Control
2	4	22	YNL201C
2	4	23	YJL200C
2	4	24	YBR237W
2	5	1	YOR001W
2	5	2	YAL043C
2	5	3	YBL097W
2	5	4	YGL009C
2	5	5	YGL245W
2	5	6	YDR520C
2	5	7	YDL167C
2	5	8	YOL006C
2	5	9	YAL054C
2	5	10	YDL028C
2	5	11	YOR206W
2	5	12	YOR112W
2	5	13	YGL026C
2	5	14	YOR014W
2	5	15	YMR001C
2	5	16	YBR094W
2	5	17	YAR014C
2	5	18	YKL187C
2	5	19	YOR317W
2	5	20	YDR499W
2	5	21	YBR255W
2	5	22	YKR024C
2	5	23	YDR314C
2	5	24	YGR186W
2	6	1	YJL047C
2	6	2	YOR113W
2	6	3	YNL041C
2	6	4	YFR040W
2	6	5	YDL126C
2	6	6	YBR055C
2	6	7	YJL157C
2	6	8	YDR074W
2	6	9	YLL032C
2	6	10	YNL233W
2	6	11	YJR059W
2	6	12	YDR303C
2	6	13	YLR228C
2	6	14	YML099C
2	6	15	YIL095W
2	6	16	YNL221C
2	6	17	YGL083W
2	6	18	YNL256W
2	6	19	YPL180W
2	6	20	YOR217W
2	6	21	YNL186W
2	6	22	YHR047C
2	6	23	YOR035C
2	6	24	YPL105C
2	7	1	YMR277W
2	7	2	YGR237C
2	7	3	YJR119C
2	7	4	YLR144C
2	7	5	YMR237W
2	7	6	YKR010C
2	7	7	YMR172W
2	7	8	YER091C
2	7	9	YCR084C
2	7	10	YIR007W
2	7	11	YDR146C
2	7	12	YAL031C
2	7	13	YJR134C
2	7	14	YNL161W
2	7	15	YMR163C
2	7	16	YBR102C
2	7	17	YDR176W
2	7	18	YOR208W
2	7	19	YBR156C
2	7	20	YOR076C
2	7	21	YIL009W
2	7	22	YMR216C
2	7	23	YFL013C
2	7	24	YKL078W
2	8	1	YNL298W
2	8	2	YDR213W
2	8	3	YKR079C
2	8	4	YDR409W
2	8	5	YMR102C
2	8	6	YLR336C
2	8	7	YNL085W
2	8	8	YPL126W
2	8	9	YPL032C
2	8	10	YLR357W
2	8	11	YOR322C
2	8	12	YOR058C
2	8	13	YLR095C
2	8	14	YNL112W
2	8	15	YML035C
2	8	16	YOR038C
2	8	17	YBR058C
2	8	18	YDR422C
2	8	19	YBR198C
2	8	20	YPL008W
2	8	21	YOR144C
2	8	22	YAL041W
2	8	23	Control
2	8	24	YAL056W
2	9	1	YBR238C
2	9	2	YHR182W
2	9	3	YLR219W
2	9	4	YLR277C
2	9	5	YDR333C
2	9	6	YJL033W
2	9	7	YLR362W
2	9	8	YGL120C
2	9	9	YGR128C
2	9	10	YJL090C
2	9	11	YHL032C
2	9	12	YOR267C
2	9	13	YKR090W
2	9	14	YDL164C
2	9	15	YMR186W
2	9	16	YDR138W
2	9	17	YDR221W
2	9	18	YGL086W
2	9	19	YDR108W
2	9	20	YDL234C
2	9	21	YMR246W
2	9	22	YMR078C
2	9	23	YML016C
2	9	24	YHR149C
2	10	1	YOR133W
2	10	2	YER151C
2	10	3	YML029W
2	10	4	YNL082W
2	10	5	YDL056W
2	10	6	YML093W
2	10	7	YBR133C
2	10	8	YBL014C
2	10	9	YHR205W
2	10	10	YER070W
2	10	11	YGR198W
2	10	12	YGR238C
2	10	13	YMR309C
2	10	14	YLL013C
2	10	15	YOR162C
2	10	16	YCR030C
2	10	17	YLR182W
2	10	18	YER069W
2	10	19	YPL045W
2	10	20	YPR105C
2	10	21	YOR353C
2	10	22	YDL040C
2	10	23	YGR200C
2	10	24	YNL126W
2	11	1	YJL082W
2	11	2	YMR016C
2	11	3	YKL135C
2	11	4	YER171W
2	11	5	YHR031C
2	11	6	YKL134C
2	11	7	YKL213C
2	11	8	Control
2	11	9	YCL057W
2	11	10	YLR114C
2	11	11	YLR440C
2	11	12	YOR337W
2	11	13	YNL021W
2	11	14	YNL059C
2	11	15	YBR131W
2	11	16	YFR009W
2	11	17	YOR033C
2	11	18	YLL029W
2	11	19	YLR452C
2	11	20	YJL099W
2	11	21	YPR008W
2	11	22	YKL054C
2	11	23	YMR224C
2	11	24	YIL078W
2	12	1	YDR505C
2	12	2	YGL141W
2	12	3	Control
2	12	4	YNL313C
2	12	5	YGL073W
2	12	6	YGL163C
2	12	7	YIL107C
2	12	8	YDR096W
2	12	9	YHR172W
2	12	10	YGL014W
2	12	11	YLR222C
2	12	12	YJL078C
2	12	13	YDR258C
2	12	14	YNL325C
2	12	15	YPL207W
2	12	16	YDR089W
2	12	17	YGL139W
2	12	18	YKR064W
2	12	19	YCR077C
2	12	20	YGR071C
2	12	21	YBR114W
2	12	22	YDR369C
2	12	23	YLR319C
2	12	24	YBR202W
2	13	1	YKL112W
2	13	2	YGR250C
2	13	3	YOR156C
2	13	4	YDR324C
2	13	5	YGR178C
2	13	6	YLR131C
2	13	7	YOR022C
2	13	8	Control
2	13	9	YDR211W
2	13	10	YHR197W
2	13	11	YPL240C
2	13	12	YBL084C
2	13	13	YPL155C
2	13	14	YER098W
2	13	15	YDR052C
2	13	16	YLL008W
2	13	17	YGR266W
2	13	18	YOR034C
2	13	19	YPL116W
2	13	20	YOR299W
2	13	21	YBR169C
2	13	22	YPR185W
2	13	23	YOR354C
2	13	24	YKL168C
2	14	1	YBL008W
2	14	2	YKR089C
2	14	3	YLL034C
2	14	4	YPR160W
2	14	5	YFL024C
2	14	6	YMR066W
2	14	7	YJL087C
2	14	8	YLR382C
2	14	9	YOR195W
2	14	10	YJL070C
2	14	11	YLR337C
2	14	12	YKL073W
2	14	13	YKR099W
2	14	14	YBR281C
2	14	15	YDL122W
2	14	16	YIL066C
2	14	17	YGL234W
2	14	18	YLR001C
2	14	19	YER169W
2	14	20	YAR044W
2	14	21	YBR172C
2	14	22	YLR127C
2	14	23	YDR239C
2	14	24	YPL084W
2	15	1	YER040W
2	15	2	YBR001C
2	15	3	YKR018C
2	15	4	YOR165W
2	15	5	YIL091C
2	15	6	Control
2	15	7	YFL047W
2	15	8	Control
2	15	9	Control
2	15	10	YNL311C
2	15	11	YDL176W
2	15	12	Control
2	15	13	YBL035C
2	15	14	YER162C
2	15	15	YEL011W
2	15	16	YDR001C
2	15	17	YLR266C
2	15	18	YOR081C
2	15	19	YIL108W
2	15	20	YCL039W
2	15	21	YDR234W
2	15	22	YPL029W
2	15	23	YPR175W
2	15	24	YEL053C
2	16	1	YHR131C
2	16	2	YGL036W
2	16	3	YOR018W
2	16	4	YDR006C
2	16	5	YPR029C
2	16	6	YER047C
2	16	7	YLR263W
2	16	8	YPL249C
2	16	9	YPL153C
2	16	10	YLR045C
2	16	11	YGR130C
2	16	12	YOR141C
2	16	13	Control
2	16	14	YDR186C
2	16	15	YOR168W
2	16	16	Control
2	16	17	YPL190C
2	16	18	YMR165C
2	16	19	YFL023W
2	16	20	YDR416W
2	16	21	YDR034C
2	16	22	YER167W
2	16	23	YFR013W
2	16	24	YIL143C
3	1	1	YNL225C
3	1	2	YBR060C
3	1	3	YDR463W
3	1	4	YPR155C
3	1	5	YGR171C
3	1	6	YPL194W
3	1	7	YGR088W
3	1	8	YMR168C
3	1	9	YPR145W
3	1	10	YOL148C
3	1	11	YLR253W
3	1	12	YGL125W
3	1	13	YLR417W
3	1	14	YLR060W
3	1	15	YJR103W
3	1	16	YNL308C
3	1	17	YDR261C
3	1	18	YOR027W
3	1	19	YPR072W
3	1	20	YIL036W
3	1	21	YDR131C
3	1	22	YMR291W
3	1	23	YDR479C
3	1	24	YML070W
3	2	1	YDR389W
3	2	2	YIL144W
3	2	3	YLR103C
3	2	4	YJR110W
3	2	5	YDR014W
3	2	6	YIL105C
3	2	7	YER049W
3	2	8	YKL017C
3	2	9	YMR313C
3	2	10	YHL029C
3	2	11	YDR266C
3	2	12	YMR232W
3	2	13	YDR390C
3	2	14	YDR362C
3	2	15	YIL092W
3	2	16	YMR032W
3	2	17	YOR356W
3	2	18	YJL057C
3	2	19	YLR177W
3	2	20	YDR458C
3	2	21	YKR008W
3	2	22	YOR275C
3	2	23	YDL203C
3	2	24	YLR369W
3	3	1	YBR170C
3	3	2	YDL025C
3	3	3	YER165W
3	3	4	YMR092C
3	3	5	YHR037W
3	3	6	YDR350C
3	3	7	YLL012W
3	3	8	YML071C
3	3	9	YIL150C
3	3	10	YOR108W
3	3	11	YMR105C
3	3	12	YJL201W
3	3	13	YNR023W
3	3	14	YJL069C
3	3	15	YPR111W
3	3	16	YOL066C
3	3	17	YKR072C
3	3	18	YDR243C
3	3	19	YDL106C
3	3	20	YNL094W
3	3	21	YER140W
3	3	22	YMR036C
3	3	23	YBR163W
3	3	24	YNL076W
3	4	1	YJL209W
3	4	2	YDL141W
3	4	3	YML007W
3	4	4	YPL222W
3	4	5	YIL101C
3	4	6	YLR399C
3	4	7	YGL124C
3	4	8	YLR153C
3	4	9	YGL060W
3	4	10	YIR003W
3	4	11	YJR130C
3	4	12	YOL023W
3	4	13	YNL176C
3	4	14	YNL103W
3	4	15	YNL293W
3	4	16	YNL008C
3	4	17	YHL038C
3	4	18	YBR260C
3	4	19	YER080W
3	4	20	YLR002C
3	4	21	YNL299W
3	4	22	YLR299W
3	4	23	YFL049W
3	4	24	YPR161C
3	5	1	YMR282C
3	5	2	YDL063C
3	5	3	YGR278W
3	5	4	YDL229W
3	5	5	YHR196W
3	5	6	YKR084C
3	5	7	YOL027C
3	5	8	YFL002C
3	5	9	YKL088W
3	5	10	YLR353W
3	5	11	YGR241C
3	5	12	YPL169C
3	5	13	YOR023C
3	5	14	YMR198W
3	5	15	YBR286W
3	5	16	YMR213W
3	5	17	YLR286C
3	5	18	YGL252C
3	5	19	YGL244W
3	5	20	YNL218W
3	5	21	YML023C
3	5	22	YHL039W
3	5	23	YOR372C
3	5	24	YOL115W
3	6	1	YPR190C
3	6	2	YGL071W
3	6	3	YBL075C
3	6	4	YBL060W
3	6	5	YNL167C
3	6	6	YDR172W
3	6	7	YPL269W
3	6	8	YLR403W
3	6	9	YDL113C
3	6	10	YKL025C
3	6	11	YLL024C
3	6	12	YOR243C
3	6	13	YAL016W
3	6	14	YLR330W
3	6	15	YOR181W
3	6	16	YBL051C
3	6	17	YML046W
3	6	18	YEL007W
3	6	19	YIL055C
3	6	20	YNR053C
3	6	21	YEL062W
3	6	22	YML056C
3	6	23	YAL047C
3	6	24	YDR496C
3	7	1	YBL039C
3	7	2	YGR013W
3	7	3	YER086W
3	7	4	YLR206W
3	7	5	YNL251C
3	7	6	YER036C
3	7	7	YPR137W
3	7	8	YPL005W
3	7	9	YOR128C
3	7	10	YHR202W
3	7	11	YKR002W
3	7	12	YPL243W
3	7	13	YPR070W
3	7	14	YNL039W
3	7	15	YCR054C
3	7	16	YMR227C
3	7	17	YPL128C
3	7	18	YKL185W
3	7	19	YDR358W
3	7	20	YOR154W
3	7	21	YOR205C
3	7	22	YHR108W
3	7	23	YGL076C
3	7	24	YKL012W
3	8	1	YOR147W
3	8	2	YDR332W
3	8	3	YBR123C
3	8	4	YDR444W
3	8	5	YPL093W
3	8	6	YLR143W
3	8	7	YDR398W
3	8	8	YJL034W
3	8	9	YGL099W
3	8	10	YKL179C
3	8	11	YAL011W
3	8	12	YPL089C
3	8	13	YDR380W
3	8	14	YNL045W
3	8	15	Control
3	8	16	YDR320C
3	8	17	YMR106C
3	8	18	YJL010C
3	8	19	YKL125W
3	8	20	YOR350C
3	8	21	YER147C
3	8	22	YER173W
3	8	23	YHR206W
3	8	24	YKL079W
3	9	1	YHR194W
3	9	2	YNL104C
3	9	3	YIR010W
3	9	4	YNL209W
3	9	5	YPR006C
3	9	6	YGL116W
3	9	7	YGR092W
3	9	8	YGR103W
3	9	9	YDR026C
3	9	10	YLR055C
3	9	11	YOR118W
3	9	12	YKL032C
3	9	13	YBR263W
3	9	14	YDR101C
3	9	15	YGR087C
3	9	16	YNL227C
3	9	17	YGL064C
3	9	18	YPL007C
3	9	19	YEL058W
3	9	20	YOR308C
3	9	21	YDR474C
3	9	22	YJR016C
3	9	23	YLR433C
3	9	24	YPL208W
3	10	1	YDR118W
3	10	2	YBL067C
3	10	3	YDL224C
3	10	4	YER022W
3	10	5	YGL107C
3	10	6	YOR249C
3	10	7	YAL005C
3	10	8	YBR117C
3	10	9	YIL046W
3	10	10	YJL101C
3	10	11	YDL070W
3	10	12	YBR216C
3	10	13	YEL060C
3	10	14	YOR138C
3	10	15	YDR049W
3	10	16	YGL113W
3	10	17	YNR038W
3	10	18	YLL007C
3	10	19	YDR228C
3	10	20	YDR307W
3	10	21	YGL110C
3	10	22	YHR015W
3	10	23	YMR278W
3	10	24	YLR234W
3	11	1	YPR083W
3	11	2	YNL061W
3	11	3	YLR196W
3	11	4	YMR098C
3	11	5	YJL071W
3	11	6	YLR248W
3	11	7	YGR124W
3	11	8	YDR200C
3	11	9	YDR120C
3	11	10	YMR284W
3	11	11	YPL030W
3	11	12	YDR144C
3	11	13	YJR052W
3	11	14	YCR088W
3	11	15	YLR044C
3	11	16	YOR073W
3	11	17	YEL020C
3	11	18	YDL174C
3	11	19	YFR037C
3	11	20	YDL227C
3	11	21	YJL153C
3	11	22	YKR078W
3	11	23	YMR258C
3	11	24	YDR440W
3	12	1	YGR083C
3	12	2	YBR259W
3	12	3	YIL155C
3	12	4	YLR117C
3	12	5	YPL210C
3	12	6	YPL043W
3	12	7	YCR038C
3	12	8	YKL126W
3	12	9	YIL056W
3	12	10	YNL027W
3	12	11	YNL020C
3	12	12	YDR295C
3	12	13	YGL023C
3	12	14	YER088C
3	12	15	YDR419W
3	12	16	YJL128C
3	12	17	YOR239W
3	12	18	YDR194C
3	12	19	YHR166C
3	12	20	YFR048W
3	12	21	YMR119W
3	12	22	YKR036C
3	12	23	YNR006W
3	12	24	YJR098C
3	13	1	YML017W
3	13	2	YPR081C
3	13	3	YNL073W
3	13	4	YPL070W
3	13	5	YJR053W
3	13	6	YDL080C
3	13	7	YHR064C
3	13	8	YJR046W
3	13	9	YKL127W
3	13	10	YOR324C
3	13	11	YDL003W
3	13	12	YDR349C
3	13	13	YOR386W
3	13	14	YMR120C
3	13	15	YLR134W
3	13	16	YDR294C
3	13	17	YGR166W
3	13	18	YER068W
3	13	19	YLL018C
3	13	20	YGR068C
3	13	21	YLR343W
3	13	22	YMR250W
3	13	23	YBR030W
3	13	24	YLR133W
3	14	1	YLR429W
3	14	2	YER077C
3	14	3	YML082W
3	14	4	YLR260W
3	14	5	YLR289W
3	14	6	YBL024W
3	14	7	YDR311W
3	14	8	YPR074C
3	14	9	YJL127C
3	14	10	YMR061W
3	14	11	YHR161C
3	14	12	YDR452W
3	14	13	YDR477W
3	14	14	YLR427W
3	14	15	YKL204W
3	14	16	YML088W
3	14	17	YDR365C
3	14	18	YML020W
3	14	19	YDR425W
3	14	20	YMR137C
3	14	21	YOR171C
3	14	22	YPL104W
3	14	23	YAR007C
3	14	24	YOL113W
3	15	1	Control
3	15	2	YPL119C
3	15	3	YPR171W
3	15	4	Control
3	15	5	YER124C
3	15	6	YLR401C
3	15	7	YLR259C
3	15	8	YML057W
3	15	9	YLR120C
3	15	10	YGR194C
3	15	11	YDR110W
3	15	12	YGR246C
3	15	13	YCR065W
3	15	14	YLR028C
3	15	15	YDL042C
3	15	16	YIL172C
3	15	17	YMR145C
3	15	18	YIL015W
3	15	19	YPL086C
3	15	20	YJL186W
3	15	21	YBR196C
3	15	22	YML013W
3	15	23	Control
3	15	24	YML127W
3	16	1	YPL263C
3	16	2	YHR084W
3	16	3	YLR098C
3	16	4	YMR108W
3	16	5	Control
3	16	6	YMR075W
3	16	7	YER103W
3	16	8	Control
3	16	9	YKL048C
3	16	10	YMR104C
3	16	11	YOR070C
3	16	12	YBR212W
3	16	13	YHR114W
3	16	14	YKL029C
3	16	15	YCR061W
3	16	16	YBR121C
3	16	17	YKL155C
3	16	18	YDR137W
3	16	19	YHL027W
3	16	20	YNL197C
3	16	21	Control
3	16	22	YGL066W
3	16	23	Control
3	16	24	YPR179C
4	1	1	YGR255C
4	1	2	YDR036C
4	1	3	YGR002C
4	1	4	YFR010W
4	1	5	YPR047W
4	1	6	YJR122W
4	1	7	YHR036W
4	1	8	YOR269W
4	1	9	YER081W
4	1	10	YOL112W
4	1	11	YBR093C
4	1	12	YPR119W
4	1	13	YKL184W
4	1	14	YHR183W
4	1	15	YPR178W
4	1	16	YER133W
4	1	17	YHR018C
4	1	18	YNL277W
4	1	19	YMR111C
4	1	20	YIL131C
4	1	21	YOR272W
4	1	22	YLR175W
4	1	23	YBL082C
4	1	24	YKL028W
4	2	1	YPL247C
4	2	2	YML069W
4	2	3	YDR009W
4	2	4	YPL260W
4	2	5	YMR064W
4	2	6	YKL140W
4	2	7	YMR285C
4	2	8	YBR223C
4	2	9	YGR123C
4	2	10	YNL189W
4	2	11	YPL122C
4	2	12	YIL045W
4	2	13	YJR015W
4	2	14	YDR147W
4	2	15	YDL017W
4	2	16	YDL020C
4	2	17	YDL160C
4	2	18	YKL139W
4	2	19	YGR229C
4	2	20	YBL015W
4	2	21	YGL017W
4	2	22	YBR028C
4	2	23	YBR056W
4	2	24	YGL078C
4	3	1	YNL261W
4	3	2	YDR330W
4	3	3	Control
4	3	4	Control
4	3	5	YDR105C
4	3	6	YEL071W
4	3	7	Control
4	3	8	Control
4	3	9	YIL074C
4	3	10	YPL097W
4	3	11	Control
4	3	12	Control
4	3	13	YDR219C
4	3	14	YJL081C
4	3	15	Control
4	3	16	Control
4	3	17	YKL143W
4	3	18	YOR043W
4	3	19	Control
4	3	20	Control
4	3	21	YPL139C
4	3	22	YNL239W
4	3	23	Control
4	3	24	Control
4	4	1	YCL043C
4	4	2	YPR144C
4	4	3	YER006W
4	4	4	YMR171C
4	4	5	YGL112C
4	4	6	YOR241W
4	4	7	Control
4	4	8	Control
4	4	9	YHR137W
4	4	10	YBL080C
4	4	11	Control
4	4	12	YLR020C
4	4	13	YML114C
4	4	14	YDR299W
4	4	15	Control
4	4	16	YDL030W
4	4	17	YDR168W
4	4	18	YNL077W
4	4	19	Control
4	4	20	YGL190C
4	4	21	YGL065C
4	4	22	YDL197C
4	4	23	Control
4	4	24	YHR009C
4	5	1	YNR001C
4	5	2	YDR516C
4	5	3	YLR116W
4	5	4	YKL035W
4	5	5	YIL039W
4	5	6	YOL061W
4	5	7	YMR239C
4	5	8	YER122C
4	5	9	YJL146W
4	5	10	YPL219W
4	5	11	YHR215W
4	5	12	YDL048C
4	5	13	YGL184C
4	5	14	YLL011W
4	5	15	YER089C
4	5	16	YBL103C
4	5	17	YDL036C
4	5	18	YPR001W
4	5	19	YLR005W
4	5	20	YOL030W
4	5	21	YGL130W
4	5	22	YPL091W
4	5	23	YDL233W
4	5	24	YOR046C
4	6	1	YDL156W
4	6	2	YBR200W
4	6	3	YER073W
4	6	4	YBR158W
4	6	5	YIL097W
4	6	6	YGR041W
4	6	7	YCR053W
4	6	8	YOR002W
4	6	9	YIL001W
4	6	10	YHR006W
4	6	11	YER078C
4	6	12	YMR015C
4	6	13	YMR300C
4	6	14	YDR434W
4	6	15	YER090W
4	6	16	YDL178W
4	6	17	YMR169C
4	6	18	YBR214W
4	6	19	YNL241C
4	6	20	YHR207C
4	6	21	YLL036C
4	6	22	YGL122C
4	6	23	YJR051W
4	6	24	YHR086W
4	7	1	YPL066W
4	7	2	YFR021W
4	7	3	YLR142W
4	7	4	YPL017C
4	7	5	YLR034C
4	7	6	YPL100W
4	7	7	YEL047C
4	7	8	YNL119W
4	7	9	YLR058C
4	7	10	YDL146W
4	7	11	YKL145W
4	7	12	YDR523C
4	7	13	YGL256W
4	7	14	YLR183C
4	7	15	YMR293C
4	7	16	YBR083W
4	7	17	YDR023W
4	7	18	YML085C
4	7	19	YBL098W
4	7	20	YOL144W
4	7	21	YGL219C
4	7	22	YDR388W
4	7	23	YDR254W
4	7	24	YDR381W
4	8	1	YNL116W
4	8	2	YDL225W
4	8	3	YMR014W
4	8	4	YKL089W
4	8	5	YKL047W
4	8	6	YER168C
4	8	7	YJL025W
4	8	8	YPL212C
4	8	9	YJL194W
4	8	10	YKR016W
4	8	11	YJR010W
4	8	12	YOL033W
4	8	13	YEL052W
4	8	14	YKL191W
4	8	15	YGR093W
4	8	16	YJR049C
4	8	17	YMR170C
4	8	18	YBR274W
4	8	19	YGL035C
4	8	20	YML086C
4	8	21	YOL068C
4	8	22	YML096W
4	8	23	YMR115W
4	8	24	YHR216W
4	9	1	YJL123C
4	9	2	YGL202W
4	9	3	YOL125W
4	9	4	YPL072W
4	9	5	YLR212C
4	9	6	YBR126C
4	9	7	YMR027W
4	9	8	YCR024C
4	9	9	YBL056W
4	9	10	YDR182W
4	9	11	YOR229W
4	9	12	YHR113W
4	9	13	YHL021C
4	9	14	YMR140W
4	9	15	YOR123C
4	9	16	YER141W
4	9	17	YGR004W
4	9	18	YFR053C
4	9	19	YCR005C
4	9	20	YOR216C
4	9	21	YLR090W
4	9	22	YDR524C
4	9	23	YJL044C
4	9	24	YDR181C
4	10	1	YOR355W
4	10	2	YEL015W
4	10	3	YOR374W
4	10	4	YPL179W
4	10	5	YPL198W
4	10	6	YMR199W
4	10	7	YKL103C
4	10	8	YJL058C
4	10	9	YML120C
4	10	10	YPL214C
4	10	11	YMR131C
4	10	12	YBR103W
4	10	13	YLR345W
4	10	14	YOL123W
4	10	15	YGR155W
4	10	16	YKR023W
4	10	17	YNL223W
4	10	18	YER025W
4	10	19	YHR159W
4	10	20	YMR023C
4	10	21	YKR063C
4	10	22	YOR377W
4	10	23	YNR012W
4	10	24	YLR324W
4	11	1	YNL062C
4	11	2	YPL061W
4	11	3	YPL063W
4	11	4	YBR006W
4	11	5	YDR316W
4	11	6	YDR132C
4	11	7	YOR198C
4	11	8	YDR240C
4	11	9	YML102W
4	11	10	YLR190W
4	11	11	YPL083C
4	11	12	YMR070W
4	11	13	YHR146W
4	11	14	YNL053W
4	11	15	YDR148C
4	11	16	YGL253W
4	11	17	YKL194C
4	11	18	YLR108C
4	11	19	YDR004W
4	11	20	YBR247C
4	11	21	YNL309W
4	11	22	YGL097W
4	11	23	YPR080W
4	11	24	YDR346C
4	12	1	YKL081W
4	12	2	YFR028C
4	12	3	YHR170W
4	12	4	YPL228W
4	12	5	YPR002W
4	12	6	YPR033C
4	12	7	YPR169W
4	12	8	YLR023C
4	12	9	YML128C
4	12	10	YDR061W
4	12	11	YOR310C
4	12	12	YFR006W
4	12	13	YBR139W
4	12	14	YDR195W
4	12	15	YGR189C
4	12	16	YLR313C
4	12	17	YOR347C
4	12	18	YER052C
4	12	19	YLR197W
4	12	20	YNL138W
4	12	21	YLR033W
4	12	22	YBR138C
4	12	23	YOL070C
4	12	24	YLR432W
4	13	1	YDL103C
4	13	2	YDR348C
4	13	3	YIL123W
4	13	4	YCL017C
4	13	5	YGR019W
4	13	6	YDR257C
4	13	7	YPR045C
4	13	8	YGR256W
4	13	9	YAR071W
4	13	10	YML126C
4	13	11	YBL086C
4	13	12	YNL022C
4	13	13	YNL317W
4	13	14	YPL254W
4	13	15	YDR190C
4	13	16	YGR211W
4	13	17	Control
4	13	18	YDL089W
4	13	19	YER003C
4	13	20	Control
4	13	21	YOL041C
4	13	22	YHR024C
4	13	23	YDL189W
4	13	24	YFR044C
4	14	1	YBL019W
4	14	2	YJL110C
4	14	3	YKL116C
4	14	4	YDR232W
4	14	5	YDL159W
4	14	6	YPL256C
4	14	7	YDL101C
4	14	8	YPL109C
4	14	9	YMR093W
4	14	10	YDR145W
4	14	11	YFL021W
4	14	12	YGR177C
4	14	13	YLR121C
4	14	14	YMR110C
4	14	15	YIL104C
4	14	16	YBR239C
4	14	17	YPL140C
4	14	18	YGL056C
4	14	19	YML032C
4	14	20	YOR360C
4	14	21	Control
4	14	22	YMR215W
4	14	23	YAL038W
4	14	24	Control
4	15	1	YPR034W
4	15	2	YFL018C
4	15	3	YMR044W
4	15	4	YFL027C
4	15	5	YGR108W
4	15	6	YGR091W
4	15	7	YDR473C
4	15	8	YNL124W
4	15	9	YBR092C
4	15	10	YOL049W
4	15	11	YCL037C
4	15	12	YDL238C
4	15	13	YPR152C
4	15	14	YPL262W
4	15	15	YGL111W
4	15	16	YNL137C
4	15	17	YML005W
4	15	18	YHR030C
4	15	19	YLR210W
4	15	20	YDR514C
4	15	21	YOR056C
4	15	22	YJL162C
4	15	23	YJR062C
4	15	24	Control
4	16	1	YBR227C
4	16	2	YOL055C
4	16	3	YLR392C
4	16	4	YER054C
4	16	5	YJL013C
4	16	6	YML124C
4	16	7	YDR169C
4	16	8	YGL028C
4	16	9	YMR283C
4	16	10	YJR003C
4	16	11	YFR039C
4	16	12	YML115C
4	16	13	YOR231W
4	16	14	YMR297W
4	16	15	YML043C
4	16	16	YDL170W
4	16	17	YPL181W
4	16	18	YKL074C
4	16	19	YDR539W
4	16	20	YBL054W
4	16	21	YPL026C
4	16	22	Control
4	16	23	YCL040W
4	16	24	YOR359W
5	1	1	YGR010W
5	1	2	YGL223C
5	1	3	YBR025C
5	1	4	YMR067C
5	1	5	YPL112C
5	1	6	YGR159C
5	1	7	YIL153W
5	1	8	YDR465C
5	1	9	YML062C
5	1	10	YPR118W
5	1	11	YDR161W
5	1	12	YHR107C
5	1	13	YOR084W
5	1	14	YKR092C
5	1	15	YGR046W
5	1	16	YPR041W
5	1	17	YHR129C
5	1	18	YNL175C
5	1	19	YJL147C
5	1	20	YOR091W
5	1	21	YLL039C
5	1	22	YGR234W
5	1	23	Control
5	1	24	YJL164C
5	2	1	YBR236C
5	2	2	YMR209C
5	2	3	YLR113W
5	2	4	YLR195C
5	2	5	YPL145C
5	2	6	YPR125W
5	2	7	YGR149W
5	2	8	YNL016W
5	2	9	YDL001W
5	2	10	YBR177C
5	2	11	YNR029C
5	2	12	YKR042W
5	2	13	YOR274W
5	2	14	YDR515W
5	2	15	YGL169W
5	2	16	YNR050C
5	2	17	YGR202C
5	2	18	YIL071C
5	2	19	YOL126C
5	2	20	YCR079W
5	2	21	YKR038C
5	2	22	YDL044C
5	2	23	YBR271W
5	2	24	YGR252W
5	3	1	YJL138C
5	3	2	YIL160C
5	3	3	YCR035C
5	3	4	YPL202C
5	3	5	YBL013W
5	3	6	YMR253C
5	3	7	YJR032W
5	3	8	YOR051C
5	3	9	YCR094W
5	3	10	YGR142W
5	3	11	YEL046C
5	3	12	YIL119C
5	3	13	YDL168W
5	3	14	YOL054W
5	3	15	YIL116W
5	3	16	YHL020C
5	3	17	YMR272C
5	3	18	YNL292W
5	3	19	YKL113C
5	3	20	YPR023C
5	3	21	YLR291C
5	3	22	YJL026W
5	3	23	YJL137C
5	3	24	YOL136C
5	4	1	YBR273C
5	4	2	YDR363W
5	4	3	YML051W
5	4	4	YMR135C
5	4	5	YGL134W
5	4	6	YBR095C
5	4	7	YLR387C
5	4	8	YOR197W
5	4	9	YER101C
5	4	10	YKL106W
5	4	11	YOR209C
5	4	12	YOR059C
5	4	13	YCL011C
5	4	14	YKL027W
5	4	15	YLR321C
5	4	16	YPL133C
5	4	17	YGR263C
5	4	18	YJL060W
5	4	19	YOL140W
5	4	20	Control
5	4	21	YOL031C
5	4	22	YDL131W
5	4	23	YBL055C
5	4	24	Control
5	5	1	YKR059W
5	5	2	YKR048C
5	5	3	YER028C
5	5	4	YDR222W
5	5	5	YBR125C
5	5	6	YOR196C
5	5	7	YLR418C
5	5	8	YOR201C
5	5	9	YDL022W
5	5	10	YGR193C
5	5	11	YGL246C
5	5	12	YLR225C
5	5	13	YGR279C
5	5	14	YCL028W
5	5	15	YJR072C
5	5	16	YJR149W
5	5	17	YNR015W
5	5	18	YDL105W
5	5	19	YLR180W
5	5	20	YDR019C
5	5	21	YPL014W
5	5	22	YKL189W
5	5	23	YOL043C
5	5	24	YOR173W
5	6	1	YIL135C
5	6	2	YNL040W
5	6	3	YMR091C
5	6	4	YNL206C
5	6	5	YGR285C
5	6	6	YDR125C
5	6	7	YOL097C
5	6	8	YBR166C
5	6	9	YHR132C
5	6	10	YML097C
5	6	11	YPR108W
5	6	12	YER043C
5	6	13	YDL155W
5	6	14	YOL016C
5	6	15	YNL234W
5	6	16	YBR279W
5	6	17	YLR438W
5	6	18	YLR080W
5	6	19	YBR195C
5	6	20	YER061C
5	6	21	YDL027C
5	6	22	YDR170W-A
5	6	23	YOR245C
5	6	24	YBR143C
5	7	1	YLR226W
5	7	2	YLR423C
5	7	3	YGR185C
5	7	4	YJR076C
5	7	5	YBR267W
5	7	6	YPL188W
5	7	7	YNR048W
5	7	8	YDR153C
5	7	9	Control
5	7	10	YDR423C
5	7	11	YGR072W
5	7	12	YMR235C
5	7	13	YML107C
5	7	14	YGL048C
5	7	15	YLL022C
5	7	16	YLR107W
5	7	17	YDR309C
5	7	18	YDR083W
5	7	19	YOL116W
5	7	20	YER095W
5	7	21	YPL193W
5	7	22	YMR201C
5	7	23	YAL032C
5	7	24	YGL181W
5	8	1	YLL002W
5	8	2	YOR323C
5	8	3	YOR110W
5	8	4	YOL072W
5	8	5	YNL220W
5	8	6	YDR229W
5	8	7	YDL005C
5	8	8	YGL194C
5	8	9	YMR173W
5	8	10	YMR220W
5	8	11	YPR186C
5	8	12	YKL046C
5	8	13	YGR244C
5	8	14	YOR025W
5	8	15	YBR130C
5	8	16	YDL147W
5	8	17	YBL058W
5	8	18	YMR268C
5	8	19	YDL150W
5	8	20	YFL001W
5	8	21	YER059W
5	8	22	YDR449C
5	8	23	YAL061W
5	8	24	YGR254W
5	9	1	YLR453C
5	9	2	YMR021C
5	9	3	YGR187C
5	9	4	YNL248C
5	9	5	YDL204W
5	9	6	YBR168W
5	9	7	YPR025C
5	9	8	YGR210C
5	9	9	YDR197W
5	9	10	YNL152W
5	9	11	YHR068W
5	9	12	YNL078W
5	9	13	YNL001W
5	9	14	YHL014C
5	9	15	YML027W
5	9	16	YMR214W
5	9	17	YJL125C
5	9	18	YGR122W
5	9	19	YBL032W
5	9	20	YGR111W
5	9	21	YPR140W
5	9	22	YEL037C
5	9	23	YDR268W
5	9	24	YJL048C
5	10	1	YLR203C
5	10	2	YBR162C
5	10	3	YPR148C
5	10	4	YPL146C
5	10	5	YNL330C
5	10	6	YDR312W
5	10	7	YDL090C
5	10	8	YHL002W
5	10	9	YOR264W
5	10	10	YOL069W
5	10	11	YDL066W
5	10	12	YFR005C
5	10	13	YKL181W
5	10	14	YDL084W
5	10	15	YGR156W
5	10	16	YGL059W
5	10	17	YDR528W
5	10	18	YER152C
5	10	19	YDR005C
5	10	20	YBL046W
5	10	21	YER149C
5	10	22	YGL164C
5	10	23	YCL044C
5	10	24	YHR174W
5	11	1	YOR057W
5	11	2	YCR012W
5	11	3	YHL004W
5	11	4	YOL082W
5	11	5	YDR427W
5	11	6	YBR233W
5	11	7	YKL077W
5	11	8	YML074C
5	11	9	YGR112W
5	11	10	YOL022C
5	11	11	YJL107C
5	11	12	YNL181W
5	11	13	YBR155W
5	11	14	YKL149C
5	11	15	YBR234C
5	11	16	YNR021W
5	11	17	YAL060W
5	11	18	YKL162C
5	11	19	YGL082W
5	11	20	YHR179W
5	11	21	YBR026C
5	11	22	YPL028W
5	11	23	YGL185C
5	11	24	YNL042W
5	12	1	YMR240C
5	12	2	YDL091C
5	12	3	YDL097C
5	12	4	YDL161W
5	12	5	YNR052C
5	12	6	YHR066W
5	12	7	YGL025C
5	12	8	YJL155C
5	12	9	YPL168W
5	12	10	YOR221C
5	12	11	YDL182W
5	12	12	YKR003W
5	12	13	YKL195W
5	12	14	YFR014C
5	12	15	YIL103W
5	12	16	YOR244W
5	12	17	YJL036W
5	12	18	YER178W
5	12	19	YBL091C
5	12	20	YKL059C
5	12	21	YMR204C
5	12	22	YHR111W
5	12	23	YDL033C
5	12	24	YOR187W
5	13	1	YOR184W
5	13	2	YHR115C
5	13	3	YIL042C
5	13	4	YPL048W
5	13	5	YEL050C
5	13	6	YGL143C
5	13	7	YLR082C
5	13	8	YOR042W
5	13	9	Control
5	13	10	YHR097C
5	13	11	YLR244C
5	13	12	Control
5	13	13	YDR532C
5	13	14	YMR010W
5	13	15	YDR502C
5	13	16	YGR214W
5	13	17	YDR088C
5	13	18	YLR328W
5	13	19	YGR295C
5	13	20	YAL015C
5	13	21	YCL016C
5	13	22	YGL213C
5	13	23	YHR063C
5	13	24	YNR043W
5	14	1	YPR163C
5	14	2	YDL216C
5	14	3	YDR448W
5	14	4	YOR375C
5	14	5	YOL124C
5	14	6	YKL108W
5	14	7	YHR169W
5	14	8	YNL074C
5	14	9	YHR003C
5	14	10	YPL151C
5	14	11	YDR300C
5	14	12	YLR300W
5	14	13	Control
5	14	14	YHR004C
5	14	15	YNL136W
5	14	16	Control
5	14	17	YJR084W
5	14	18	YKR044W
5	14	19	YGL090W
5	14	20	YMR062C
5	14	21	YNL066W
5	14	22	YOL059W
5	14	23	YER027C
5	14	24	YOR230W
5	15	1	YAL012W
5	15	2	YIL033C
5	15	3	YJR080C
5	15	4	YDR432W
5	15	5	YGR012W
5	15	6	YPL060W
5	15	7	YLR449W
5	15	8	YOR303W
5	15	9	YNL035C
5	15	10	YDL104C
5	15	11	YOR063W
5	15	12	YGR179C
5	15	13	YFL030W
5	15	14	YPL154C
5	15	15	YGL067W
5	15	16	YNL051W
5	15	17	YGL209W
5	15	18	YNL254C
5	15	19	YHL048W
5	15	20	YDR021W
5	15	21	YDR354W
5	15	22	YHR201C
5	15	23	YNL230C
5	15	24	Control
5	16	1	YHR118C
5	16	2	YDR364C
5	16	3	YOR117W
5	16	4	YPL245W
5	16	5	Control
5	16	6	YLR231C
5	16	7	YIR012W
5	16	8	YPL049C
5	16	9	YNL004W
5	16	10	YKL075C
5	16	11	YDR394W
5	16	12	YNL166C
5	16	13	YAR003W
5	16	14	YHR011W
5	16	15	YNL207W
5	16	16	YDR165W
5	16	17	YML080W
5	16	18	YMR208W
5	16	19	YJR136C
5	16	20	YCL029C
5	16	21	YOL058W
5	16	22	YDR527W
5	16	23	YGL004C
5	16	24	YOR259C
6	1	1	YJL180C
6	1	2	YGR031W
6	1	3	YHR010W
6	1	4	YGR163W
6	1	5	YNL284C
6	1	6	YJR105W
6	1	7	YPL206C
6	1	8	YPL031C
6	1	9	YIR011C
6	1	10	YOR261C
6	1	11	YNL315C
6	1	12	YCL055W
6	1	13	YPR013C
6	1	14	YBR046C
6	1	15	YGR231C
6	1	16	YMR142C
6	1	17	YGR282C
6	1	18	YJR009C
6	1	19	YDR368W
6	1	20	YHR083W
6	1	21	YDL047W
6	1	22	YKR062W
6	1	23	YMR267W
6	1	24	YBR048W
6	2	1	YNL037C
6	2	2	YDR400W
6	2	3	YJR147W
6	2	4	YGL105W
6	2	5	YPR040W
6	2	6	YOR193W
6	2	7	YDL100C
6	2	8	YFR024C
6	2	9	YPL011C
6	2	10	YIL094C
6	2	11	YJR060W
6	2	12	YPR035W
6	2	13	YLR270W
6	2	14	YGR173W
6	2	15	YBR034C
6	2	16	YKL114C
6	2	17	YLR100W
6	2	18	YKL043W
6	2	19	YIL154C
6	2	20	YBR065C
6	2	21	YGR180C
6	2	22	YKR077W
6	2	23	Control
6	2	24	YDL055C
6	3	1	YJR070C
6	3	2	YHR106W
6	3	3	Control
6	3	4	YGR283C
6	3	5	YCL050C
6	3	6	YML037C
6	3	7	Control
6	3	8	YBL031W
6	3	9	YLR439W
6	3	10	YPR056W
6	3	11	YOR158W
6	3	12	YDL230W
6	3	13	YBR151W
6	3	14	YDR051C
6	3	15	Control
6	3	16	YNL265C
6	3	17	YKL094W
6	3	18	YPL055C
6	3	19	Control
6	3	20	YJL208C
6	3	21	YBR061C
6	3	22	YLR239C
6	3	23	Control
6	3	24	YIL041W
6	4	1	YPL191C
6	4	2	YHR112C
6	4	3	YPL152W
6	4	4	YGL148W
6	4	5	YBL068W
6	4	6	YDL193W
6	4	7	YNL229C
6	4	8	YIR034C
6	4	9	YPL138C
6	4	10	YLR216C
6	4	11	YNL164C
6	4	12	YAL036C
6	4	13	YNL264C
6	4	14	YMR114C
6	4	15	YGL039W
6	4	16	YLR405W
6	4	17	YNL141W
6	4	18	YDR065W
6	4	19	YJR154W
6	4	20	YIR026C
6	4	21	YIL145C
6	4	22	YLR141W
6	4	23	YPL118W
6	4	24	YFR046C
6	5	1	YPL273W
6	5	2	YLR265C
6	5	3	YNL025C
6	5	4	YKL164C
6	5	5	YDR347W
6	5	6	YNL290W
6	5	7	YHL011C
6	5	8	YDR077W
6	5	9	YLR457C
6	5	10	YBR141C
6	5	11	YOR288C
6	5	12	YDR204W
6	5	13	YCL059C
6	5	14	YHR085W
6	5	15	YML073C
6	5	16	YPL111W
6	5	17	YKL110C
6	5	18	YDR267C
6	5	19	YFR034C
6	5	20	YKR013W
6	5	21	YDR068W
6	5	22	YBR119W
6	5	23	YOR279C
6	5	24	YML004C
6	6	1	YPR075C
6	6	2	YDL188C
6	6	3	YBR084C-A
6	6	4	YGL155W
6	6	5	YBL074C
6	6	6	YDR171W
6	6	7	YBR181C
6	6	8	YMR276W
6	6	9	YDL226C
6	6	10	YNL005C
6	6	11	YNL231C
6	6	12	YDL134C
6	6	13	YNL274C
6	6	14	YNL316C
6	6	15	YKR071C
6	6	16	YMR097C
6	6	17	YOR262W
6	6	18	YDR158W
6	6	19	YOR007C
6	6	20	YLR420W
6	6	21	YPR086W
6	6	22	YOL042W
6	6	23	YPR004C
6	6	24	YGR048W
6	7	1	YMR143W
6	7	2	YMR144W
6	7	3	YOL094C
6	7	4	YOL007C
6	7	5	YDR460W
6	7	6	YDL209C
6	7	7	YIL077C
6	7	8	YER156C
6	7	9	YML025C
6	7	10	YDR392W
6	7	11	YBL027W
6	7	12	YFR025C
6	7	13	YKL019W
6	7	14	YKL085W
6	7	15	YHR061C
6	7	16	YBR189W
6	7	17	YNL322C
6	7	18	YHL009C
6	7	19	YHR144C
6	7	20	YOR142W
6	7	21	YDR090C
6	7	22	YNL302C
6	7	23	YOR312C
6	7	24	Control
6	8	1	YDL144C
6	8	2	YIL110W
6	8	3	YHR025W
6	8	4	YHR052W
6	8	5	YDR173C
6	8	6	YGR286C
6	8	7	YBL016W
6	8	8	YNL288W
6	8	9	YKR070W
6	8	10	YBR249C
6	8	11	YHR203C
6	8	12	YGR052W
6	8	13	YLR426W
6	8	14	YNR032W
6	8	15	YMR234W
6	8	16	YOL010W
6	8	17	YPR180W
6	8	18	YIL083C
6	8	19	YOR315W
6	8	20	YPL081W
6	8	21	YPR127W
6	8	22	YPL096W
6	8	23	YDL078C
6	8	24	YKR066C
6	9	1	YBR211C
6	9	2	YNR035C
6	9	3	YCR002C
6	9	4	YOR026W
6	9	5	YER037W
6	9	6	YGR084C
6	9	7	YKR080W
6	9	8	YJL088W
6	9	9	YOR143C
6	9	10	YEL017W
6	9	11	YDR352W
6	9	12	YGR058W
6	9	13	YNL058C
6	9	14	YCR036W
6	9	15	YKL216W
6	9	16	YGR080W
6	9	17	YOR006C
6	9	18	YLR181C
6	9	19	YMR299C
6	9	20	YBR129C
6	9	21	YGL161C
6	9	22	YDL205C
6	9	23	YCL009C
6	9	24	YOR340C
6	10	1	YHR069C
6	10	2	YLR105C
6	10	3	YNL191W
6	10	4	YJR148W
6	10	5	YLR287C
6	10	6	YMR083W
6	10	7	YDR451C
6	10	8	YDL211C
6	10	9	YNL007C
6	10	10	YDR035W
6	10	11	YDL065C
6	10	12	YOR136W
6	10	13	YGL001C
6	10	14	YPR065W
6	10	15	YMR303C
6	10	16	YPL209C
6	10	17	YJR145C
6	10	18	YJL021C
6	10	19	YBL033C
6	10	20	YPL236C
6	10	21	YBR149W
6	10	22	YBR031W
6	10	23	YLR375W
6	10	24	YCL064C
6	11	1	YLL062C
6	11	2	YOL151W
6	11	3	YGL115W
6	11	4	YPL004C
6	11	5	YHR198C
6	11	6	YGR086C
6	11	7	YNL215W
6	11	8	YJR008W
6	11	9	YOR342C
6	11	10	YKL151C
6	11	11	YMR048W
6	11	12	YLR354C
6	11	13	YNR054C
6	11	14	YDL108W
6	11	15	YKR087C
6	11	16	Control
6	11	17	YBR176W
6	11	18	Control
6	11	19	YOR120W
6	11	20	YDR044W
6	11	21	YHR199C
6	11	22	YHR104W
6	11	23	YDL222C
6	11	24	YDR530C
6	12	1	YJR139C
6	12	2	YOL047C
6	12	3	Control
6	12	4	YML060W
6	12	5	YNL304W
6	12	6	YNL307C
6	12	7	YJR068W
6	12	8	YDR517W
6	12	9	YBR145W
6	12	10	YDR191W
6	12	11	YDR214W
6	12	12	YPL018W
6	12	13	YMR315W
6	12	14	YPL090C
6	12	15	YDR439W
6	12	16	YBR057C
6	12	17	YCL032W
6	12	18	YLR063W
6	12	19	YDR372C
6	12	20	YLR316C
6	12	21	YDL175C
6	12	22	YCR095C
6	12	23	YOR352W
6	12	24	YIL079C
6	13	1	Control
6	13	2	Control
6	13	3	YIL043C
6	13	4	Control
6	13	5	YLR257W
6	13	6	Control
6	13	7	YDR175C
6	13	8	Control
6	13	9	YER099C
6	13	10	YLR017W
6	13	11	YMR310C
6	13	12	Control
6	13	13	YBR175W
6	13	14	YER161C
6	13	15	YLR283W
6	13	16	YHL025W
6	13	17	YDL124W
6	13	18	YNL301C
6	13	19	YOR164C
6	13	20	Control
6	13	21	YKL091C
6	13	22	YIL063C
6	13	23	YGL043W
6	13	24	YFL034C-B
6	14	1	YKL060C
6	14	2	YBL029W
6	14	3	YPL015C
6	14	4	YMR030W
6	14	5	Control
6	14	6	YMR289W
6	14	7	YKL011C
6	14	8	Control
6	14	9	YDL107W
6	14	10	YKR076W
6	14	11	YDR279W
6	14	12	YFL029C
6	14	13	YNL084C
6	14	14	YDR322W
6	14	15	YGL128C
6	14	16	YBR221C
6	14	17	YGR101W
6	14	18	YML131W
6	14	19	YGL175C
6	14	20	YIR021W
6	14	21	YER016W
6	14	22	YDR012W
6	14	23	YIL106W
6	14	24	YLR215C
6	15	1	YGR007W
6	15	2	YDR411C
6	15	3	YKR022C
6	15	4	YHR156C
6	15	5	YNR034W
6	15	6	YOR061W
6	15	7	YDR353W
6	15	8	YMR127C
6	15	9	YIL021W
6	15	10	YIL096C
6	15	11	YNR027W
6	15	12	YPR110C
6	15	13	YCR073W-A
6	15	14	YGR043C
6	15	15	YNL063W
6	15	16	YJL052W
6	15	17	YDL236W
6	15	18	YOR246C
6	15	19	YDL021W
6	15	20	YGR015C
6	15	21	YML121W
6	15	22	YIL084C
6	15	23	YGR208W
6	15	24	YJL017W
6	16	1	YML021C
6	16	2	YBR161W
6	16	3	Control
6	16	4	YNL134C
6	16	5	YCL034W
6	16	6	YNR075W
6	16	7	YKR011C
6	16	8	YLR048W
6	16	9	YIL122W
6	16	10	YMR139W
6	16	11	YJR043C
6	16	12	YGR040W
6	16	13	YPR129W
6	16	14	YDR531W
6	16	15	YGL157W
6	16	16	YHR040W
6	16	17	YIL019W
6	16	18	YMR270C
6	16	19	YGR165W
6	16	20	YKL042W
6	16	21	YHR034C
6	16	22	YDR047W
6	16	23	YGL040C
6	16	24	YMR318C
7	1	1	YNR040W
7	1	2	YER116C
7	1	3	YDR367W
7	1	4	YNL155W
7	1	5	YNL148C
7	1	6	YIL069C
7	1	7	YJL066C
7	1	8	YBL095W
7	1	9	YLR061W
7	1	10	YOR062C
7	1	11	YLR022C
7	1	12	YFR050C
7	1	13	YOL154W
7	1	14	YGL237C
7	1	15	Control
7	1	16	YIR036C
7	1	17	YGR195W
7	1	18	YGR207C
7	1	19	YGL250W
7	1	20	YLR201C
7	1	21	YLR301W
7	1	22	YCR059C
7	1	23	YGR075C
7	1	24	YJL043W
7	2	1	YNL232W
7	2	2	YHR187W
7	2	3	YOL077C
7	2	4	YBR251W
7	2	5	YOR385W
7	2	6	YDL045C
7	2	7	YGR239C
7	2	8	YGR277C
7	2	9	YPR103W
7	2	10	YOR251C
7	2	11	YDR116C
7	2	12	YOR228C
7	2	13	YLR079W
7	2	14	YLR146C
7	2	15	YEL005C
7	2	16	YNL156C
7	2	17	Control
7	2	18	YPL131W
7	2	19	YGL005C
7	2	20	YFR041C
7	2	21	YHR192W
7	2	22	YPL241C
7	2	23	YLR344W
7	2	24	YLR091W
7	3	1	YOR152C
7	3	2	YFR052W
7	3	3	YKL002W
7	3	4	YOL121C
7	3	5	YOL038W
7	3	6	YGR042W
7	3	7	YLR186W
7	3	8	YNL108C
7	3	9	YOR293W
7	3	10	YPR134W
7	3	11	YLR052W
7	3	12	YGL174W
7	3	13	YDR050C
7	3	14	YLR102C
7	3	15	YJR113C
7	3	16	YLR414C
7	3	17	YHR043C
7	3	18	YGR262C
7	3	19	YIR018W
7	3	20	YPL163C
7	3	21	YHR041C
7	3	22	YGR135W
7	3	23	YLR376C
7	3	24	YOR060C
7	4	1	YBR152W
7	4	2	YJR083C
7	4	3	YOR344C
7	4	4	YER083C
7	4	5	YJL177W
7	4	6	YFR004W
7	4	7	YOR362C
7	4	8	YJR013W
7	4	9	YDL201W
7	4	10	YPR147C
7	4	11	YIL050W
7	4	12	YFL044C
7	4	13	YOR174W
7	4	14	YLR172C
7	4	15	YHR090C
7	4	16	Control
7	4	17	YBL010C
7	4	18	YER142C
7	4	19	YJL115W
7	4	20	YFR047C
7	4	21	YKL055C
7	4	22	YDL076C
7	4	23	Control
7	4	24	Control
7	5	1	YPR060C
7	5	2	YGL085W
7	5	3	YMR194W
7	5	4	YDR099W
7	5	5	YOR004W
7	5	6	YGR280C
7	5	7	YGR118W
7	5	8	YDR025W
7	5	9	YER062C
7	5	10	YEL019C
7	5	11	YML092C
7	5	12	YIL070C
7	5	13	YML113W
7	5	14	YLR192C
7	5	15	YKL152C
7	5	16	YDR486C
7	5	17	YKL130C
7	5	18	YHR167W
7	5	19	YJL055W
7	5	20	YAL009W
7	5	21	YGR267C
7	5	22	YMR193W
7	5	23	YOR305W
7	5	24	YCL005W
7	6	1	YDL129W
7	6	2	YNL177C
7	6	3	YER074W
7	6	4	YGR104C
7	6	5	YBR191W
7	6	6	YKL183W
7	6	7	YPL117C
7	6	8	YNL096C
7	6	9	YDR337W
7	6	10	YBR231C
7	6	11	YLR136C
7	6	12	YPL064C
7	6	13	YDL191W
7	6	14	YGR001C
7	6	15	YJR096W
7	6	16	YBR160W
7	6	17	YHR067W
7	6	18	YML112W
7	6	19	YJR116W
7	6	20	YHR046C
7	6	21	YKL095W
7	6	22	YDR184C
7	6	23	YDL051W
7	6	24	YOL093W
7	7	1	YDL136W
7	7	2	YJL191W
7	7	3	YER011W
7	7	4	YLR064W
7	7	5	YJL001W
7	7	6	YIL053W
7	7	7	YDR318W
7	7	8	YGR220C
7	7	9	YGR158C
7	7	10	YER177W
7	7	11	YPR143W
7	7	12	YJR101W
7	7	13	YOR213C
7	7	14	YOR220W
7	7	15	YLL038C
7	7	16	YGL046W
7	7	17	YNL024C
7	7	18	YIL020C
7	7	19	YOL028C
7	7	20	YCL010C
7	7	21	YHR049W
7	7	22	YOR039W
7	7	23	YOR358W
7	7	24	YGR095C
7	8	1	YDR130C
7	8	2	YNL312W
7	8	3	YBR101C
7	8	4	YHL013C
7	8	5	YAL034W-A
7	8	6	YMR055C
7	8	7	YBR011C
7	8	8	YDR123C
7	8	9	YER023W
7	8	10	YDR288W
7	8	11	YLR312W-A
7	8	12	YPR061C
7	8	13	YDR361C
7	8	14	YER175C
7	8	15	YKR025W
7	8	16	YIL044C
7	8	17	YHR163W
7	8	18	YIL133C
7	8	19	YML014W
7	8	20	YHR058C
7	8	21	YKL023W
7	8	22	YER117W
7	8	23	YDR384C
7	8	24	YPL068C
7	9	1	YGR248W
7	9	2	YKR060W
7	9	3	YER153C
7	9	4	YLR150W
7	9	5	YER056C-A
7	9	6	YKL208W
7	9	7	YLR126C
7	9	8	YLR059C
7	9	9	YIR001C
7	9	10	YKL206C
7	9	11	YDL202W
7	9	12	YHR021C
7	9	13	YPL107W
7	9	14	YDR471W
7	9	15	YOR087W
7	9	16	YAL027W
7	9	17	YNL200C
7	9	18	YJR011C
7	9	19	YPR016C
7	9	20	YEL012W
7	9	21	YHR127W
7	9	22	YOR095C
7	9	23	YPL065W
7	9	24	YHL033C
7	10	1	YDR450W
7	10	2	YOR107W
7	10	3	YCR016W
7	10	4	YKR075C
7	10	5	YFL028C
7	10	6	YOR238W
7	10	7	YDL083C
7	10	8	YJR007W
7	10	9	YKL180W
7	10	10	YFR031C-A
7	10	11	YLR404W
7	10	12	YPL079W
7	10	13	YGL240W
7	10	14	YGL162W
7	10	15	YOR104W
7	10	16	YCL031C
7	10	17	YJL203W
7	10	18	YNL246W
7	10	19	YPL129W
7	10	20	YKL128C
7	10	21	YLR290C
7	10	22	YHL034C
7	10	23	YKR006C
7	10	24	YPR069C
7	11	1	YLR441C
7	11	2	YLR271W
7	11	3	YFL006W
7	11	4	YML105C
7	11	5	YHR141C
7	11	6	YKR043C
7	11	7	YOR289W
7	11	8	YML024W
7	11	9	YJL035C
7	11	10	YMR226C
7	11	11	YLR435W
7	11	12	YCR009C
7	11	13	YCR004C
7	11	14	YIL093C
7	11	15	YDR305C
7	11	16	YBL064C
7	11	17	Control
7	11	18	YLR285W
7	11	19	YER174C
7	11	20	Control
7	11	21	YOR284W
7	11	22	YPL127C
7	11	23	YMR230W
7	11	24	YKL040C
7	12	1	YLR003C
7	12	2	YOR292C
7	12	3	YGR021W
7	12	4	YML110C
7	12	5	YOL080C
7	12	6	YPL177C
7	12	7	YGL057C
7	12	8	YLR448W
7	12	9	YMR043W
7	12	10	YNL006W
7	12	11	YMR069W
7	12	12	YGR044C
7	12	13	YJR111C
7	12	14	YGL254W
7	12	15	YEL009C
7	12	16	YGR017W
7	12	17	YML041C
7	12	18	YDL173W
7	12	19	YIL052C
7	12	20	YKR037C
7	12	21	Control
7	12	22	YJL145W
7	12	23	YDR272W
7	12	24	Control
7	13	1	YML063W
7	13	2	YLR412W
7	13	3	YIR035C
7	13	4	YIL148W
7	13	5	YPL124W
7	13	6	YHL001W
7	13	7	YPR131C
7	13	8	YHR200W
7	13	9	YKR041W
7	13	10	YPR132W
7	13	11	YMR038C
7	13	12	YDL111C
7	13	13	YDL139C
7	13	14	YDR405W
7	13	15	YAL049C
7	13	16	YDL087C
7	13	17	YLR211C
7	13	18	YOR157C
7	13	19	YER182W
7	13	20	YNL168C
7	13	21	YDR092W
7	13	22	YBL036C
7	13	23	YBR090C
7	13	24	YKL071W
7	14	1	YLR351C
7	14	2	YGL232W
7	14	3	YGR205W
7	14	4	YNL072W
7	14	5	YGL221C
7	14	6	YBL087C
7	14	7	YGR132C
7	14	8	YLR455W
7	14	9	YOR281C
7	14	10	YOL056W
7	14	11	YNL286W
7	14	12	YIL061C
7	14	13	YKR046C
7	14	14	YJL068C
7	14	15	YFR027W
7	14	16	Control
7	14	17	YML026C
7	14	18	YDR054C
7	14	19	YDR087C
7	14	20	YOR028C
7	14	21	YPR116W
7	14	22	YGR222W
7	14	23	YDR319C
7	14	24	YKL052C
7	15	1	YMR157C
7	15	2	YMR178W
7	15	3	YLR194C
7	15	4	YDR262W
7	15	5	YGL011C
7	15	6	YKL006W
7	15	7	YKR094C
7	15	8	YKL007W
7	15	9	YLL027W
7	15	10	YDL043C
7	15	11	YNR009W
7	15	12	YDR152W
7	15	13	YGL061C
7	15	14	YGR161C
7	15	15	YDR174W
7	15	16	YER126C
7	15	17	YBR107C
7	15	18	YGR253C
7	15	19	YJR024C
7	15	20	YBR088C
7	15	21	YDR538W
7	15	22	YIL064W
7	15	23	YDR196C
7	15	24	YLL045C
7	16	1	YLR367W
7	16	2	YDR075W
7	16	3	YLR132C
7	16	4	YAR015W
7	16	5	YGR147C
7	16	6	YDR280W
7	16	7	YIL034C
7	16	8	YMR281W
7	16	9	YDR098C
7	16	10	YKL150W
7	16	11	YOR040W
7	16	12	YLR093C
7	16	13	YOR234C
7	16	14	YJL079C
7	16	15	YNL032W
7	16	16	Control
7	16	17	YEL018W
7	16	18	YDR233C
7	16	19	YGL019W
7	16	20	YOR083W
7	16	21	YNL162W
7	16	22	YHR062C
7	16	23	YDR429C
7	16	24	YMR039C
8	1	1	YLR254C
8	1	2	YHR089C
8	1	3	YHR121W
8	1	4	YMR121C
8	1	5	YOR215C
8	1	6	YDL135C
8	1	7	YCR003W
8	1	8	YMR073C
8	1	9	YPR046W
8	1	10	YOR367W
8	1	11	YBR137W
8	1	12	YGR268C
8	1	13	YLR370C
8	1	14	YDL166C
8	1	15	YPL038W
8	1	16	YBR122C
8	1	17	YJL122W
8	1	18	YJL178C
8	1	19	YAL033W
8	1	20	YKR057W
8	1	21	YNL046W
8	1	22	YGL211W
8	1	23	YOL143C
8	1	24	YMR138W
8	2	1	YDR226W
8	2	2	YEL038W
8	2	3	YJL140W
8	2	4	YER148W
8	2	5	YLR199C
8	2	6	YJR135C
8	2	7	YER063W
8	2	8	YLR390W-A
8	2	9	YLR051C
8	2	10	YKL009W
8	2	11	YKL117W
8	2	12	YMR314W
8	2	13	YPR154W
8	2	14	YDR020C
8	2	15	YBR005W
8	2	16	YER004W
8	2	17	YOL111C
8	2	18	YLR168C
8	2	19	YBR067C
8	2	20	YOR232W
8	2	21	YDR487C
8	2	22	YML106W
8	2	23	YLR287C-A
8	2	24	YDR476C
8	3	1	YBR106W
8	3	2	YNL310C
8	3	3	YIR017C
8	3	4	YNL190W
8	3	5	YPR067W
8	3	6	YGL047W
8	3	7	YGR102C
8	3	8	YMR263W
8	3	9	YPR187W
8	3	10	YPL239W
8	3	11	YDR185C
8	3	12	YJL217W
8	3	13	YML055W
8	3	14	YGL247W
8	3	15	YDR397C
8	3	16	YDR022C
8	3	17	YLR193C
8	3	18	YML028W
8	3	19	YDL046W
8	3	20	YDL098C
8	3	21	YPL252C
8	3	22	YKR068C
8	3	23	YPR063C
8	3	24	YNL067W
8	4	1	YGR038W
8	4	2	YGR136W
8	4	3	YLR075W
8	4	4	YLR326W
8	4	5	YLR221C
8	4	6	YKL096W
8	4	7	YGL079W
8	4	8	Control
8	4	9	YNL306W
8	4	10	YOR214C
8	4	11	YPL233W
8	4	12	YNL100W
8	4	13	YBL057C
8	4	14	YDR391C
8	4	15	YIL132C
8	4	16	YHR122W
8	4	17	YBR071W
8	4	18	YOL102C
8	4	19	YDR003W
8	4	20	YOR295W
8	4	21	YER104W
8	4	22	YMR233W
8	4	23	YDR167W
8	4	24	YJL096W
8	5	1	YMR255W
8	5	2	YFR001W
8	5	3	YML022W
8	5	4	YBR014C
8	5	5	YER042W
8	5	6	YKL001C
8	5	7	YMR072W
8	5	8	YKL190W
8	5	9	YAL055W
8	5	10	YPR172W
8	5	11	YDR540C
8	5	12	YJR014W
8	5	13	YAL044C
8	5	14	YIL157C
8	5	15	YLR109W
8	5	16	YDR066C
8	5	17	YPR101W
8	5	18	YPR037C
8	5	19	YDL208W
8	5	20	YDR328C
8	5	21	YDR404C
8	5	22	YDL165W
8	5	23	YNL157W
8	5	24	YML094W
8	6	1	YOL135C
8	6	2	YKR100C
8	6	3	YMR077C
8	6	4	YNL129W
8	6	5	YNL110C
8	6	6	YBR242W
8	6	7	YJR074W
8	6	8	YPL213W
8	6	9	YOR258W
8	6	10	YDR275W
8	6	11	YER007C-A
8	6	12	YGR235C
8	6	13	YBR072W
8	6	14	YER163C
8	6	15	YMR117C
8	6	16	YLR298C
8	6	17	YER183C
8	6	18	YOR283W
8	6	19	YER079W
8	6	20	YLR118C
8	6	21	YMR132C
8	6	22	YNL107W
8	6	23	YIL127C
8	6	24	YMR095C
8	7	1	YOR163W
8	7	2	YIL158W
8	7	3	YGR275W
8	7	4	YDL002C
8	7	5	YGL018C
8	7	6	YBR278W
8	7	7	YCR090C
8	7	8	YBL072C
8	7	9	YJL161W
8	7	10	YGR078C
8	7	11	YEL066W
8	7	12	YMR003W
8	7	13	YBL090W
8	7	14	YJR069C
8	7	15	YOR253W
8	7	16	YDR121W
8	7	17	YDL120W
8	7	18	YOR122C
8	7	19	YHR152W
8	7	20	YGL068W
8	7	21	YJL016W
8	7	22	YDR071C
8	7	23	YPL108W
8	7	24	YCR086W
8	8	1	YCR018C
8	8	2	YNL010W
8	8	3	YNL036W
8	8	4	YOL142W
8	8	5	YDR302W
8	8	6	YBR256C
8	8	7	YLR363C
8	8	8	YDR533C
8	8	9	YPL220W
8	8	10	YDR412W
8	8	11	YCR020C
8	8	12	YHR008C
8	8	13	YDR408C
8	8	14	YOR077W
8	8	15	YOL139C
8	8	16	YOL149W
8	8	17	YFL010C
8	8	18	YLR406C
8	8	19	YGR081C
8	8	20	YMR090W
8	8	21	YPL178W
8	8	22	YDL213C
8	8	23	Control
8	8	24	YMR161W
8	9	1	YOR179C
8	9	2	YKL024C
8	9	3	YNR024W
8	9	4	YDR041W
8	9	5	YKL186C
8	9	6	YJR112W
8	9	7	YML078W
8	9	8	YER102W
8	9	9	YKL069W
8	9	10	YKL156W
8	9	11	YMR009W
8	9	12	YMR184W
8	9	13	YJR025C
8	9	14	YKR065C
8	9	15	YPR051W
8	9	16	YDR453C
8	9	17	YGR085C
8	9	18	YDL125C
8	9	19	YNL133C
8	9	20	YDL064W
8	9	21	YKL013C
8	9	22	YDR253C
8	9	23	YPL223C
8	9	24	YGL231C
8	10	1	YDR140W
8	10	2	YPL024W
8	10	3	YPR174C
8	10	4	YPL199C
8	10	5	YKL142W
8	10	6	YDL059C
8	10	7	YOR131C
8	10	8	YGR024C
8	10	9	YBL059W
8	10	10	YIL161W
8	10	11	YDR177W
8	10	12	YJL148W
8	10	13	YHR105W
8	10	14	YBR111C
8	10	15	YOR319W
8	10	16	YBR096W
8	10	17	YMR182C
8	10	18	YFL034C-A
8	10	19	YML095C
8	10	20	YMR271C
8	10	21	YPR107C
8	10	22	YDR304C
8	10	23	YAL014C
8	10	24	YNR018W
8	11	1	YDR454C
8	11	2	YKR035W-A
8	11	3	YDL053C
8	11	4	YER128W
8	11	5	YKR007W
8	11	6	YLR145W
8	11	7	YDR441C
8	11	8	YFL031W
8	11	9	Control
8	11	10	YAL008W
8	11	11	YNL245C
8	11	12	Control
8	11	13	YML011C
8	11	14	YMR295C
8	11	15	YBR047W
8	11	16	YER029C
8	11	17	YHR193C
8	11	18	YFR017C
8	11	19	YGL058W
8	11	20	YCL026C-A
8	11	21	YFR011C
8	11	22	YGL147C
8	11	23	YDL235C
8	11	24	YHR189W
8	12	1	YDR399W
8	12	2	YDR447C
8	12	3	YBL093C
8	12	4	YGR033C
8	12	5	YLR178C
8	12	6	YHR013C
8	12	7	YDR500C
8	12	8	YMR134W
8	12	9	YGL037C
8	12	10	YJR050W
8	12	11	YGL101W
8	12	12	YPL002C
8	12	13	Control
8	12	14	YDL010W
8	12	15	YPL166W
8	12	16	Control
8	12	17	YOR236W
8	12	18	YLR407W
8	12	19	YOR247W
8	12	20	YPR043W
8	12	21	YLR185W
8	12	22	YGL166W
8	12	23	YDR056C
8	12	24	YBR193C
8	13	1	YER112W
8	13	2	YLR016C
8	13	3	YER034W
8	13	4	YKL214C
8	13	5	YOL129W
8	13	6	YLR179C
8	13	7	YLR065C
8	13	8	YLR073C
8	13	9	YBR082C
8	13	10	YDR032C
8	13	11	YDR059C
8	13	12	YPL051W
8	13	13	YMR042W
8	13	14	YNL056W
8	13	15	YDR469W
8	13	16	YGR251W
8	13	17	YPR102C
8	13	18	YKR085C
8	13	19	YJL124C
8	13	20	YCL027C-A
8	13	21	YCR046C
8	13	22	YKR045C
8	13	23	YJL065C
8	13	24	YJR017C
8	14	1	YER018C
8	14	2	YJL136C
8	14	3	YBR066C
8	14	4	YGR036C
8	14	5	YOR064C
8	14	6	YJL063C
8	14	7	YBR197C
8	14	8	YMR188C
8	14	9	YIR024C
8	14	10	YIR038C
8	14	11	YGR129W
8	14	12	YBL038W
8	14	13	YNL213C
8	14	14	YDR043C
8	14	15	YML053C
8	14	16	YGR126W
8	14	17	YPR071W
8	14	18	YMR311C
8	14	19	YIL113W
8	14	20	YDR296W
8	14	21	YFL046W
8	14	22	YDR007W
8	14	23	YDR231C
8	14	24	YMR222C
8	15	1	YGR049W
8	15	2	YMR052W
8	15	3	YOR148C
8	15	4	YLR036C
8	15	5	YJR094W-A
8	15	6	YML079W
8	15	7	YPL211W
8	15	8	YOR182C
8	15	9	YPL249C-A
8	15	10	YDR478W
8	15	11	YER134C
8	15	12	YPL067C
8	15	13	YOL067C
8	15	14	YBL107C
8	15	15	YGL222C
8	15	16	YJL030W
8	15	17	YDL219W
8	15	18	YNL282W
8	15	19	YJR097W
8	15	20	YDR248C
8	15	21	YDR073W
8	15	22	YLR011W
8	15	23	YKL026C
8	15	24	YHR175W
8	16	1	YFR008W
8	16	2	YDL115C
8	16	3	YIL007C
8	16	4	YGR247W
8	16	5	YDR236C
8	16	6	YJL121C
8	16	7	YGL135W
8	16	8	YJR056C
8	16	9	YJR057W
8	16	10	YLR250W
8	16	11	YIL010W
8	16	12	YBR261C
8	16	13	YOR078W
8	16	14	YER002W
8	16	15	YNR014W
8	16	16	YHR038W
8	16	17	YBR052C
8	16	18	YGR232W
8	16	19	YJR133W
8	16	20	YER139C
8	16	21	YDL130W
8	16	22	YDR067C
8	16	23	YHR057C
8	16	24	YCR051W
9	1	1	YPL047W
9	1	2	YKL192C
9	1	3	YDR016C
9	1	4	YDR357C
9	1	5	YOL159C-A
9	1	6	YDL152W
9	1	7	YLR327C
9	1	8	YGL189C
9	1	9	YCR018C-A
9	1	10	YLR200W
9	1	11	YCR020W-B
9	1	12	YDR079W
9	1	13	YNL259C
9	1	14	YLR154C
9	1	15	YDL085C-A
9	1	16	YLL014W
9	1	17	YGR271C-A
9	1	18	YOL048C
9	1	19	YOR298C-A
9	1	20	YJL018W
9	1	21	YDL184C
9	1	22	YNL086W
9	1	23	YDR170C
9	1	24	YLR346C
9	2	1	YBR252W
9	2	2	YKL056C
9	2	3	YGR074W
9	2	4	YDL008W
9	2	5	YKL160W
9	2	6	YKR020W
9	2	7	YBR258C
9	2	8	YDR155C
9	2	9	YBR167C
9	2	10	YLR042C
9	2	11	YPR100W
9	2	12	YGR030C
9	2	13	YKL049C
9	2	14	YOR044W
9	2	15	YMR252C
9	2	16	YGR148C
9	2	17	YDR225W
9	2	18	YLR315W
9	2	19	YBR269C
9	2	20	YOL108C
9	2	21	YNL153C
9	2	22	YDL121C
9	2	23	YGL127C
9	2	24	YER150W
9	3	1	YHR001W-A
9	3	2	YFR036W
9	3	3	YER048W-A
9	3	4	YGL070C
9	3	5	YDR363W-A
9	3	6	YPL013C
9	3	7	YMR286W
9	3	8	YDL157C
9	3	9	YGR008C
9	3	10	YNL135C
9	3	11	YLR325C
9	3	12	YGR151C
9	3	13	YDR079C-A
9	3	14	YFL014W
9	3	15	YML058W-A
9	3	16	YLR333C
9	3	17	YHR053C
9	3	18	YOR265W
9	3	19	YDL061C
9	3	20	YJL144W
9	3	21	YOR302W
9	3	22	YNL300W
9	3	23	YLR342W
9	3	24	YNL146W
9	4	1	YDR344C
9	4	2	YKL063C
9	4	3	YGR243W
9	4	4	YDR201W
9	4	5	YMR074C
9	4	6	YIR037W
9	4	7	YER159C
9	4	8	YDR179C
9	4	9	YBR188C
9	4	10	YLR050C
9	4	11	YNR022C
9	4	12	YNL185C
9	4	13	YKL167C
9	4	14	YPL037C
9	4	15	YOL012C
9	4	16	YIL098C
9	4	17	YLR385C
9	4	18	YMR260C
9	4	19	YGL080W
9	4	20	YDR424C
9	4	21	YOL134C
9	4	22	YDR063W
9	4	23	YKL086W
9	4	24	YGR203W
9	5	1	YLL018C-A
9	5	2	YLR295C
9	5	3	YJL166W
9	5	4	YJL169W
9	5	5	YLR438C-A
9	5	6	YGL029W
9	5	7	YNL211C
9	5	8	YDR031W
9	5	9	YMR122W-A
9	5	10	YGR219W
9	5	11	YLR395C
9	5	12	YHR087W
9	5	13	YDR320C-A
9	5	14	YJL179W
9	5	15	YMR174C
9	5	16	YPR098C
9	5	17	YHR055C
9	5	18	YBR268W
9	5	19	YLR388W
9	5	20	YML058W
9	5	21	YLL040C
9	5	22	YDR139C
9	5	23	YKR095W
9	5	24	YNL198C
9	6	1	YDR462W
9	6	2	YKL122C
9	6	3	YNR004W
9	6	4	YDR418W
9	6	5	YBL021C
9	6	6	YOR150W
9	6	7	YLR245C
9	6	8	YOL071W
9	6	9	YDL123W
9	6	10	YOR276W
9	6	11	YOR285W
9	6	12	YPR062W
9	6	13	YBR010W
9	6	14	YPR168W
9	6	15	YDR511W
9	6	16	YKR074W
9	6	17	YBL002W
9	6	18	YNL255C
9	6	19	YHR059W
9	6	20	YBR135W
9	6	21	YBR016W
9	6	22	YDR252W
9	6	23	YKL169C
9	6	24	YHR136C
9	7	1	YNR034W-A
9	7	2	YBR194W
9	7	3	YDR070C
9	7	4	YJL173C
9	7	5	YER019C-A
9	7	6	YGL220W
9	7	7	YPR182W
9	7	8	YJR146W
9	7	9	YLR038C
9	7	10	YJR082C
9	7	11	YFL017W-A
9	7	12	YIR009W
9	7	13	YNL162W-A
9	7	14	YJR048W
9	7	15	YLR264W
9	7	16	YEL073C
9	7	17	YOL052C-A
9	7	18	YDR115W
9	7	19	YDR034W-B
9	7	20	YMR244C-A
9	7	21	YBR140C
9	7	22	YDR377W
9	7	23	YFL007W
9	7	24	YOR248W
9	8	1	YMR225C
9	8	2	YML098W
9	8	3	YOR224C
9	8	4	YEL054C
9	8	5	YCL056C
9	8	6	YPR188C
9	8	7	YMR269W
9	8	8	YOR357C
9	8	9	YDR308C
9	8	10	YPR073C
9	8	11	YIL040W
9	8	12	YCR063W
9	8	13	YNL031C
9	8	14	YLR421C
9	8	15	YJL151C
9	8	16	YLR281C
9	8	17	YDR224C
9	8	18	YNL281W
9	8	19	YJL190C
9	8	20	YDL110C
9	8	21	YCR082W
9	8	22	YJL104W
9	8	23	YMR195W
9	8	24	YIR005W
9	9	1	YDR322C-A
9	9	2	YDR493W
9	9	3	YPL183W-A
9	9	4	YKL058W
9	9	5	YGL032C
9	9	6	YHL018W
9	9	7	YBR085C-A
9	9	8	YML101C
9	9	9	YBL071W-A
9	9	10	YKL061W
9	9	11	YOR304C-A
9	9	12	YLR204W
9	9	13	YHR143W-A
9	9	14	YLR364W
9	9	15	YOR167C
9	9	16	YBL028C
9	9	17	YDL067C
9	9	18	YJR085C
9	9	19	YER053C-A
9	9	20	YBR009C
9	9	21	YOL081W
9	9	22	YDR510W
9	9	23	YDL058W
9	9	24	YBR089C-A
9	10	1	YNL147W
9	10	2	YBR230C
9	10	3	YPL225W
9	10	4	YMR022W
9	10	5	YIR015W
9	10	6	YCR028C-A
9	10	7	YNL113W
9	10	8	YDR024W
9	10	9	YDR437W
9	10	10	YER030W
9	10	11	YKL170W
9	10	12	YGR076C
9	10	13	YPL250C
9	10	14	YMR002W
9	10	15	YKR049C
9	10	16	YIL062C
9	10	17	YHR132W-A
9	10	18	YEL048C
9	10	19	YNL143C
9	10	20	YLR218C
9	10	21	YER084W
9	10	22	YNR010W
9	10	23	YEL008W
9	10	24	YMR059W
9	11	1	Control
9	11	2	YEL003W
9	11	3	YPR052C
9	11	4	Control
9	11	5	YGR037C
9	11	6	YNL111C
9	11	7	YDL181W
9	11	8	YOR189W
9	11	9	YDR379C-A
9	11	10	YBR100W
9	11	11	YDR210W
9	11	12	YCL035C
9	11	13	YML009C
9	11	14	Control
9	11	15	YBR162W-A
9	11	16	YBR262C
9	11	17	Control
9	11	18	Control
9	11	19	YDR461W
9	11	20	YNL030W
9	11	21	YBL004W
9	11	22	YEL014C
9	11	23	YJL039C
9	11	24	YIL008W
9	12	1	YBR282W
9	12	2	YEL044W
9	12	3	YBL025W
9	12	4	YPL135W
9	12	5	Control
9	12	6	YBR077C
9	12	7	YIL027C
9	12	8	Control
9	12	9	YGL108C
9	12	10	YFL017C
9	12	11	YBL026W
9	12	12	YIL087C
9	12	13	YDL012C
9	12	14	YOR226C
9	12	15	YKR083C
9	12	16	YJR104C
9	12	17	YKL003C
9	12	18	YGR272C
9	12	19	YHR162W
9	12	20	YMR159C
9	12	21	YJR022W
9	12	22	YOR286W
9	12	23	YER071C
9	12	24	YMR148W
9	13	1	YBL029C-A
9	13	2	YFR049W
9	13	3	YKL096W-A
9	13	4	YMR123W
9	13	5	YDL130W-A
9	13	6	YOL005C
9	13	7	YJL062W-A
9	13	8	YNL122C
9	13	9	YDR525W-A
9	13	10	YLR390W
9	13	11	YNL015W
9	13	12	YDR382W
9	13	13	YOR210W
9	13	14	YGR027C
9	13	15	YJL012C-A
9	13	16	YDL081C
9	13	17	YMR251W-A
9	13	18	YBL001C
9	13	19	YML007C-A
9	13	20	YOL150C
9	13	21	YGR217W
9	13	22	YGR206W
9	13	23	YIL149C
9	13	24	YKL018C-A
9	14	1	YCR071C
9	14	2	YLR074C
9	14	3	YER035W
9	14	4	YIL057C
9	14	5	YDR513W
9	14	6	YBR120C
9	14	7	YJR067C
9	14	8	YIL138C
9	14	9	YJR044C
9	14	10	YML030W
9	14	11	YBL059C-A
9	14	12	YJR047C
9	14	13	YDR482C
9	14	14	YPL071C
9	14	15	YBL003C
9	14	16	YCR087C-A
9	14	17	YKL138C
9	14	18	YHR116W
9	14	19	YLR297W
9	14	20	YOR052C
9	14	21	YCR043C
9	14	22	YBR173C
9	14	23	YER092W
9	14	24	YPL144W
9	15	1	YBR233W-A
9	15	2	YGL226W
9	15	3	YDR250C
9	15	4	YBR253W
9	15	5	YKL053C-A
9	15	6	YER131W
9	15	7	YLR363W-A
9	15	8	YHR138C
9	15	9	YMR175W
9	15	10	YCR060W
9	15	11	YEL059C-A
9	15	12	YGR215W
9	15	13	YLL009C
9	15	14	YGR269W
9	15	15	Control
9	15	16	YOL039W
9	15	17	YHR072W-A
9	15	18	YDR281C
9	15	19	YDL133C-A
9	15	20	YGR063C
9	15	21	YJL005W
9	15	22	YKL102C
9	15	23	YLL048C
9	15	24	YPL046C
9	16	1	YDL092W
9	16	2	YGL087C
9	16	3	YIL051C
9	16	4	YJR055W
9	16	5	YNL081C
9	16	6	YBR244W
9	16	7	YOR252W
9	16	8	YJL011C
9	16	9	YLR275W
9	16	10	YBL018C
9	16	11	YDR156W
9	16	12	YMR236W
9	16	13	YNR046W
9	16	14	YGL031C
9	16	15	YDR193W
9	16	16	YKL067W
9	16	17	YMR112C
9	16	18	YLR068W
9	16	19	YNL149C
9	16	20	YPL059W
9	16	21	YCR083W
9	16	22	YER044C
9	16	23	YJR063W
9	16	24	YBR109C
10	1	1	YHR007C
10	1	2	YDR484W
10	1	3	YCR028C
10	1	4	YHL040C
10	1	5	YKL175W
10	1	6	YNL121C
10	1	7	YOL137W
10	1	8	YCR048W
10	1	9	YOR320C
10	1	10	YGR191W
10	1	11	YPL175W
10	1	12	YGR065C
10	1	13	YBR003W
10	1	14	YLL061W
10	1	15	YBR199W
10	1	16	YDR345C
10	1	17	YBR110W
10	1	18	YMR296C
10	1	19	YDR329C
10	1	20	YOR132W
10	1	21	YEL002C
10	1	22	YBL099W
10	1	23	YLR130C
10	1	24	YOR161C
10	2	1	YIL047C
10	2	2	YMR162C
10	2	3	YOR329C
10	2	4	YJL222W
10	2	5	YOR270C
10	2	6	YOR291W
10	2	7	YJL029C
10	2	8	YIL030C
10	2	9	YOR017W
10	2	10	YEL031W
10	2	11	YER001W
10	2	12	YIL048W
10	2	13	YBR080C
10	2	14	YDR040C
10	2	15	YHR072W
10	2	16	YDR122W
10	2	17	YER113C
10	2	18	YPL125W
10	2	19	YLR188W
10	2	20	YLR138W
10	2	21	YLR413W
10	2	22	YGL137W
10	2	23	YOR273C
10	2	24	YIL109C
10	3	1	YDL088C
10	3	2	YBL042C
10	3	3	YFL016C
10	3	4	YBR041W
10	3	5	YNL283C
10	3	6	YGR138C
10	3	7	YGR175C
10	3	8	YBR068C
10	3	9	YBR283C
10	3	10	YOR370C
10	3	11	YGL038C
10	3	12	YOL020W
10	3	13	YGL012W
10	3	14	YGL186C
10	3	15	YPL172C
10	3	16	YDR481C
10	3	17	YER020W
10	3	18	YPL120W
10	3	19	YLR360W
10	3	20	YJR131W
10	3	21	YER143W
10	3	22	YBR222C
10	3	23	YHR123W
10	3	24	YDL207W
10	4	1	YLR373C
10	4	2	YML103C
10	4	3	YLR166C
10	4	4	YDR135C
10	4	5	YFR002W
10	4	6	YIL115C
10	4	7	YPL270W
10	4	8	YGL092W
10	4	9	YJL212C
10	4	10	YDL145C
10	4	11	YJR143C
10	4	12	YLR096W
10	4	13	Control
10	4	14	YGL156W
10	4	15	YGL203C
10	4	16	YML075C
10	4	17	YOL060C
10	4	18	YNL329C
10	4	19	YKL146W
10	4	20	YDR238C
10	4	21	YNL125C
10	4	22	YCR017C
10	4	23	YIL037C
10	4	24	YCR037C
10	5	1	YDR072C
10	5	2	YHR117W
10	5	3	YJR121W
10	5	4	YJL085W
10	5	5	YAL058W
10	5	6	YLR088W
10	5	7	YNL083W
10	5	8	YDR091C
10	5	9	YIL088C
10	5	10	YKR039W
10	5	11	YLR378C
10	5	12	YEL063C
10	5	13	YGL172W
10	5	14	YEL013W
10	5	15	YMR238W
10	5	16	YGL077C
10	5	17	YPL053C
10	5	18	YOL105C
10	5	19	YOR316C
10	5	20	YBR008C
10	5	21	YBR287W
10	5	22	YIL121W
10	5	23	YKL008C
10	5	24	YHR135C
10	6	1	YNR013C
10	6	2	YDR093W
10	6	3	YGR157W
10	6	4	YOR153W
10	6	5	YPL019C
10	6	6	YBR097W
10	6	7	YDL095W
10	6	8	YGR014W
10	6	9	YPL221W
10	6	10	YNL087W
10	6	11	YER017C
10	6	12	YBL022C
10	6	13	YPR003C
10	6	14	YKL020C
10	6	15	YDL116W
10	6	16	YCR011C
10	6	17	YKR001C
10	6	18	YFL025C
10	6	19	YHR042W
10	6	20	YDR166C
10	6	21	YLL043W
10	6	22	YMR266W
10	6	23	YML031W
10	6	24	YKL165C
10	7	1	YER123W
10	7	2	YMR058W
10	7	3	YMR004W
10	7	4	YKL212W
10	7	5	YEL036C
10	7	6	YOR092W
10	7	7	YAL010C
10	7	8	YPL265W
10	7	9	YNR045W
10	7	10	YKR093W
10	7	11	YJL054W
10	7	12	YPL274W
10	7	13	YHR005C
10	7	14	YGL095C
10	7	15	YBL045C
10	7	16	YDR062W
10	7	17	YFL048C
10	7	18	YNL219C
10	7	19	YNL280C
10	7	20	YNL048W
10	7	21	YLL010C
10	7	22	YML116W
10	7	23	YCL052C
10	7	24	YGR260W
10	8	1	YMR054W
10	8	2	YLR310C
10	8	3	YJL041W
10	8	4	YPL058C
10	8	5	YJL062W
10	8	6	YER105C
10	8	7	YNL238W
10	8	8	YKL209C
10	8	9	YAL053W
10	8	10	YAL002W
10	8	11	YCL045C
10	8	12	Control
10	8	13	YOR321W
10	8	14	YGL016W
10	8	15	YPR159W
10	8	16	YDL077C
10	8	17	YGL145W
10	8	18	YMR231W
10	8	19	YLR396C
10	8	20	YKL064W
10	8	21	YLR083C
10	8	22	YGL167C
10	8	23	YHR039C
10	8	24	YGL008C
10	9	1	YEL042W
10	9	2	YDR456W
10	9	3	YGL055W
10	9	4	YFL041W
10	9	5	YNL169C
10	9	6	YDR244W
10	9	7	YDR376W
10	9	8	YHL019C
10	9	9	YPR138C
10	9	10	YLR237W
10	9	11	YPR036W
10	9	12	YLL028W
10	9	13	YNR026C
10	9	14	YNL275W
10	9	15	YDR375C
10	9	16	YNR056C
10	9	17	Control
10	9	18	YMR319C
10	9	19	YPR173C
10	9	20	Control
10	9	21	YLL006W
10	9	22	YGR119C
10	9	23	YNL323W
10	9	24	YER056C
10	10	1	YDR027C
10	10	2	YBL017C
10	10	3	YOL130W
10	10	4	YBL079W
10	10	5	YFL004W
10	10	6	YJR033C
10	10	7	YGR261C
10	10	8	YDR407C
10	10	9	YMR212C
10	10	10	YGL006W
10	10	11	YGL021W
10	10	12	YHR079C
10	10	13	YPR024W
10	10	14	YOR098C
10	10	15	YGL022W
10	10	16	YLR450W
10	10	17	YIL005W
10	10	18	YDR270W
10	10	19	YMR301C
10	10	20	YNL243W
10	10	21	Control
10	10	22	YBR086C
10	10	23	YNL115C
10	10	24	Control
10	11	1	YBR127C
10	11	2	YER005W
10	11	3	YMR177W
10	11	4	YPR156C
10	11	5	YNL142W
10	11	6	YOL103W
10	11	7	YGR121C
10	11	8	YHL028W
10	11	9	YBR241C
10	11	10	YBR015C
10	11	11	YJL002C
10	11	12	YNL065W
10	11	13	YOR334W
10	11	14	YBR296C
10	11	15	YJR117W
10	11	16	YGL084C
10	11	17	YDR483W
10	11	18	YNR030W
10	11	19	YIR004W
10	11	20	YFR051C
10	11	21	YOR212W
10	11	22	YMR011W
10	11	23	YDL128W
10	11	24	YNL130C
10	12	1	YJL198W
10	12	2	YER166W
10	12	3	YBR179C
10	12	4	YDR011W
10	12	5	YKL176C
10	12	6	YAL026C
10	12	7	YIL068C
10	12	8	YJL080C
10	12	9	YNL212W
10	12	10	YPL006W
10	12	11	YBL011W
10	12	12	YMR047C
10	12	13	YJR042W
10	12	14	YDL185W
10	12	15	YJL112W
10	12	16	YGR125W
10	12	17	YJR005W
10	12	18	YHR027C
10	12	19	YBR043C
10	12	20	YLR067C
10	12	21	YDR508C
10	12	22	YNL287W
10	12	23	YLR139C
10	12	24	YMR273C
10	13	1	YDR323C
10	13	2	YEL065W
10	13	3	YER064C
10	13	4	YBR069C
10	13	5	YJL091C
10	13	6	YCR023C
10	13	7	YIL090W
10	13	8	YNR039C
10	13	9	YGL129C
10	13	10	YBR132C
10	13	11	YMR153W
10	13	12	YNR055C
10	13	13	YKL021C
10	13	14	YGR055W
10	13	15	YOR307C
10	13	16	YHR045W
10	13	17	YML038C
10	13	18	YOL013C
10	13	19	YFL026W
10	13	20	YHL036W
10	13	21	YOR266W
10	13	22	YAR002W
10	13	23	YDR331W
10	13	24	YHL017W
10	14	1	YNL049C
10	14	2	YLL015W
10	14	3	YHR103W
10	14	4	YIR006C
10	14	5	YMR089C
10	14	6	YMR129W
10	14	7	YER157W
10	14	8	YIL147C
10	14	9	YDR119W
10	14	10	YBR023C
10	14	11	YNL272C
10	14	12	YDR038C
10	14	13	YKR067W
10	14	14	YCR067C
10	14	15	YJL061W
10	14	16	YFR030W
10	14	17	YBL061C
10	14	18	YDR080W
10	14	19	YOL011W
10	14	20	YGL238W
10	14	21	YOR254C
10	14	22	YPL195W
10	14	23	YNL095C
10	14	24	YLR309C
10	15	1	YCL027W
10	15	2	YHL008C
10	15	3	YMR221C
10	15	4	YOR175C
10	15	5	YJR054W
10	15	6	YNL268W
10	15	7	YOL062C
10	15	8	YDR046C
10	15	9	YDL054C
10	15	10	YCL025C
10	15	11	YPL259C
10	15	12	YDR497C
10	15	13	YBR207W
10	15	14	YDR343C
10	15	15	YER136W
10	15	16	YMR307W
10	15	17	YMR243C
10	15	18	YOL019W
10	15	19	YIL022W
10	15	20	YNL154C
10	15	21	YJL183W
10	15	22	YER014W
10	15	23	YHL003C
10	15	24	YLL055W
10	16	1	YLR240W
10	16	2	YIL173W
10	16	3	YMR302C
10	16	4	YGR281W
10	16	5	YIL140W
10	16	6	YER008C
10	16	7	YMR257C
10	16	8	YKR103W
10	16	9	YDR264C
10	16	10	YKR082W
10	16	11	YAL023C
10	16	12	YDR039C
10	16	13	YDR205W
10	16	14	YPR055W
10	16	15	YLL051C
10	16	16	YPR032W
10	16	17	YDR338C
10	16	18	YOL084W
10	16	19	YIL067C
10	16	20	YKL068W
10	16	21	YNL279W
10	16	22	YHR098C
10	16	23	YNR019W
10	16	24	YGL233W
11	1	1	YGL054C
11	1	2	YJL192C
11	1	3	YGR020C
11	1	4	YEL001C
11	1	5	YER087C-A
11	1	6	YOR185C
11	1	7	YMR256C
11	1	8	YLR350W
11	1	9	Control
11	1	10	YAL059W
11	1	11	Control
11	1	12	YML001W
11	1	13	Control
11	1	14	YJR118C
11	1	15	Control
11	1	16	YOR297C
11	1	17	YPL229W
11	1	18	YGR133W
11	1	19	YNL099C
11	1	20	YGL010W
11	1	21	YGR034W
11	1	22	YPL234C
11	1	23	YCR047C
11	1	24	YPL170W
11	2	1	YDR492W
11	2	2	YBR036C
11	2	3	YMR241W
11	2	4	YER154W
11	2	5	YGR284C
11	2	6	YDR245W
11	2	7	YOL092W
11	2	8	YPL255W
11	2	9	YNL194C
11	2	10	YNL336W
11	2	11	YBR037C
11	2	12	YGL255W
11	2	13	YBR002C
11	2	14	YER107C
11	2	15	YIL114C
11	2	16	YCR044C
11	2	17	YGR120C
11	2	18	YOR075W
11	2	19	YOR115C
11	2	20	YKR088C
11	2	21	YBL040C
11	2	22	YBL069W
11	2	23	YDR410C
11	2	24	YHR012W
11	3	1	Control
11	3	2	YKR014C
11	3	3	Control
11	3	4	YER170W
11	3	5	Control
11	3	6	YPR113W
11	3	7	Control
11	3	8	YAL007C
11	3	9	Control
11	3	10	YDR298C
11	3	11	Control
11	3	12	YOR016C
11	3	13	Control
11	3	14	YMR264W
11	3	15	Control
11	3	16	YDR373W
11	3	17	Control
11	3	18	YOR094W
11	3	19	Control
11	3	20	YKL016C
11	3	21	Control
11	3	22	YEL027W
11	3	23	Control
11	3	24	YLL052C
11	4	1	YGL212W
11	4	2	YNL064C
11	4	3	YML125C
11	4	4	YKL004W
11	4	5	YJL196C
11	4	6	YIL136W
11	4	7	YBR085W
11	4	8	YDL248W
11	4	9	YER053C
11	4	10	YPR079W
11	4	11	YMR183C
11	4	12	YLR332W
11	4	13	YDR313C
11	4	14	YLR056W
11	4	15	YBR187W
11	4	16	YMR079W
11	4	17	YDR503C
11	4	18	YLR372W
11	4	19	YPR183W
11	4	20	YNL326C
11	4	21	YER100W
11	4	22	YPR128C
11	4	23	YHR140W
11	4	24	YBR290W
11	5	1	YGL226C-A
11	5	2	YGR167W
11	5	3	YPR020W
11	5	4	YPR028W
11	5	5	YDR086C
11	5	6	YJL024C
11	5	7	YML081C-A
11	5	8	YBL102W
11	5	9	YNR007C
11	5	10	YHR110W
11	5	11	YNL217W
11	5	12	Control
11	5	13	YDL099W
11	5	14	YNL044W
11	5	15	YJR129C
11	5	16	YPL010W
11	5	17	YKL193C
11	5	18	YDL137W
11	5	19	YPL069C
11	5	20	YPR149W
11	5	21	YGL091C
11	5	22	YIL016W
11	5	23	YOL064C
11	5	24	YHR051W
11	6	1	YGR062C
11	6	2	YLR380W
11	6	3	YOL101C
11	6	4	YMR026C
11	6	5	YPL134C
11	6	6	YML018C
11	6	7	YDL119C
11	6	8	YDR498C
11	6	9	YPR139C
11	6	10	YPL203W
11	6	11	YOR130C
11	6	12	YNR041C
11	6	13	YMR149W
11	6	14	YMR152W
11	6	15	YPL076W
11	6	16	YKL051W
11	6	17	YPL162C
11	6	18	YLR447C
11	6	19	YLL041C
11	6	20	YEL006W
11	6	21	YGL098W
11	6	22	YMR060C
11	6	23	YBR070C
11	6	24	YHR195W
11	7	1	YDR519W
11	7	2	YLL060C
11	7	3	YEL039C
11	7	4	YKL041W
11	7	5	YGR105W
11	7	6	YAR002C-A
11	7	7	YDR276C
11	7	8	YEL024W
11	7	9	YJL131C
11	7	10	YML012W
11	7	11	YOL052C
11	7	12	YJR073C
11	7	13	YDR370C
11	7	14	YDR084C
11	7	15	YLR085C
11	7	16	YCL001W
11	7	17	YNL224C
11	7	18	YDL192W
11	7	19	YNL247W
11	7	20	YGR174C
11	7	21	YKL072W
11	7	22	YJL143W
11	7	23	YGR117C
11	7	24	YFR033C
11	8	1	YHR142W
11	8	2	YPR124W
11	8	3	YOR069W
11	8	4	YKL166C
11	8	5	YGR060W
11	8	6	YOR099W
11	8	7	YKR026C
11	8	8	YJR161C
11	8	9	YBR291C
11	8	10	YBR302C
11	8	11	YHR133C
11	8	12	YMR166C
11	8	13	YNL003C
11	8	14	YHR101C
11	8	15	YLL023C
11	8	16	YDR202C
11	8	17	YGR152C
11	8	18	YBR054W
11	8	19	YGR106C
11	8	20	YPL215W
11	8	21	YML064C
11	8	22	YOR271C
11	8	23	YGL053W
11	8	24	YBR265W
11	9	1	YLR110C
11	9	2	YOR332W
11	9	3	YJR086W
11	9	4	YER031C
11	9	5	YML129C
11	9	6	YDR246W
11	9	7	YEL017C-A
11	9	8	YKL119C
11	9	9	Control
11	9	10	YDL212W
11	9	11	YEL040W
11	9	12	Control
11	9	13	YER038C
11	9	14	YNL214W
11	9	15	YDR247W
11	9	16	YIL004C
11	9	17	YBR118W
11	9	18	YDR178W
11	9	19	YHR070W
11	9	20	YHR039C-A
11	9	21	YPL204W
11	9	22	YGL187C
11	9	23	YFR024C-A
11	9	24	YJR058C
11	10	1	YOL096C
11	10	2	YBR205W
11	10	3	YBR039W
11	10	4	YBR042C
11	10	5	YMR056C
11	10	6	YOR176W
11	10	7	YKR052C
11	10	8	YML008C
11	10	9	YLR018C
11	10	10	YFL062W
11	10	11	YKR055W
11	10	12	YPR191W
11	10	13	Control
11	10	14	YBR105C
11	10	15	YLR393W
11	10	16	Control
11	10	17	YJL210W
11	10	18	YOL107W
11	10	19	YPL246C
11	10	20	YPL227C
11	10	21	YER120W
11	10	22	YPR011C
11	10	23	YOL147C
11	10	24	YDR033W
11	11	1	YPL192C
11	11	2	YHR181W
11	11	3	YGR209C
11	11	4	YGL210W
11	11	5	YOL077W-A
11	11	6	YNR061C
11	11	7	YCR024C-A
11	11	8	YLR262C
11	11	9	YJR006W
11	11	10	YNR049C
11	11	11	YKL211C
11	11	12	YDL072C
11	11	13	YNL071W
11	11	14	YLR356W
11	11	15	YBR272C
11	11	16	YLR066W
11	11	17	YNR051C
11	11	18	YHR060W
11	11	19	YDR371W
11	11	20	YIR022W
11	11	21	YDR111C
11	11	22	YIL065C
11	11	23	YLR015W
11	11	24	YNL328C
11	12	1	YPR114W
11	12	2	YER145C
11	12	3	YJL117W
11	12	4	YJL171C
11	12	5	YOR065W
11	12	6	YKL080W
11	12	7	Control
11	12	8	YML067C
11	12	9	YLR348C
11	12	10	YJL053W
11	12	11	YOR311C
11	12	12	YER118C
11	12	13	YDR472W
11	12	14	YDR414C
11	12	15	YBR185C
11	12	16	YDR297W
11	12	17	YOL009C
11	12	18	YGL153W
11	12	19	YEL051W
11	12	20	YCR021C
11	12	21	YKL154W
11	12	22	YKL120W
11	12	23	YAR027W
11	12	24	YCR069W
11	13	1	YER072W
11	13	2	YJL158C
11	13	3	YLR043C
11	13	4	YMR202W
11	13	5	YPL271W
11	13	6	YBR264C
11	13	7	YDL232W
11	13	8	YLR268W
11	13	9	YGL119W
11	13	10	YOR089C
11	13	11	YDR235W
11	13	12	YGL200C
11	13	13	YER021W
11	13	14	YLR292C
11	13	15	YBR248C
11	13	16	YBR164C
11	13	17	YPL161C
11	13	18	YIL111W
11	13	19	YBR215W
11	13	20	YMR071C
11	13	21	YPL020C
11	13	22	YNL052W
11	13	23	YDL060W
11	13	24	YKL006C-A
11	14	1	YGR096W
11	14	2	YOR037W
11	14	3	YJR077C
11	14	4	YJR075W
11	14	5	YOR101W
11	14	6	YGL075C
11	14	7	YDL052C
11	14	8	YOL044W
11	14	9	YLR208W
11	14	10	YML132W
11	14	11	YPL232W
11	14	12	YGR257C
11	14	13	YNL055C
11	14	14	YGR028W
11	14	15	YGR026W
11	14	16	YBR159W
11	14	17	YAL039C
11	14	18	YDR265W
11	14	19	YMR200W
11	14	20	YNL180C
11	14	21	YPL078C
11	14	22	YLR220W
11	14	23	YGL020C
11	14	24	YIL117C
11	15	1	YDR529C
11	15	2	YDL018C
11	15	3	YJR010C-A
11	15	4	YNR017W
11	15	5	YOR045W
11	15	6	YJL097W
11	15	7	YAL021C
11	15	8	YHR026W
11	15	9	YBR289W
11	15	10	YCR027C
11	15	11	YOR371C
11	15	12	YJL004C
11	15	13	YDL117W
11	15	14	YNL090W
11	15	15	YNR011C
11	15	16	YGR082W
11	15	17	YGL201C
11	15	18	YBR254C
11	15	19	YMR288W
11	15	20	YMR292W
11	15	21	YCR057C
11	15	22	YNL131W
11	15	23	YOR188W
11	15	24	YPR017C
11	16	1	YJL133W
11	16	2	YML048W
11	16	3	YDL015C
11	16	4	YPL050C
11	16	5	YNR028W
11	16	6	YLR191W
11	16	7	YML052W
11	16	8	YPL057C
11	16	9	YNL305C
11	16	10	YOR008C
11	16	11	YDR284C
11	16	12	YNL173C
11	16	13	YPL094C
11	16	14	YIL076W
11	16	15	YIR014W
11	16	16	YCR034W
11	16	17	YHL026C
11	16	18	YGL225W
11	16	19	YFL045C
11	16	20	YBR104W
11	16	21	YLR025W
11	16	22	YNL098C
11	16	23	YAR028W
11	16	24	YPL087W
12	1	1	Control
12	1	2	Control
12	1	3	Control
12	1	4	Control
12	1	5	Control
12	1	6	Control
12	1	7	Control
12	1	8	Control
12	1	9	Control
12	1	10	Control
12	1	11	Control
12	1	12	Control
12	1	13	Control
12	1	14	Control
12	1	15	Control
12	1	16	Control
12	1	17	Control
12	1	18	Control
12	1	19	Control
12	1	20	Control
12	1	21	Control
12	1	22	Control
12	1	23	Control
12	1	24	Control
12	2	1	Control
12	2	2	Control
12	2	3	Control
12	2	4	Control
12	2	5	Control
12	2	6	Control
12	2	7	Control
12	2	8	Control
12	2	9	Control
12	2	10	Control
12	2	11	Control
12	2	12	Control
12	2	13	Control
12	2	14	Control
12	2	15	Control
12	2	16	Control
12	2	17	Control
12	2	18	Control
12	2	19	Control
12	2	20	Control
12	2	21	Control
12	2	22	Control
12	2	23	Control
12	2	24	Control
12	3	1	Control
12	3	2	Control
12	3	3	Control
12	3	4	Control
12	3	5	Control
12	3	6	Control
12	3	7	Control
12	3	8	Control
12	3	9	Control
12	3	10	Control
12	3	11	Control
12	3	12	Control
12	3	13	Control
12	3	14	Control
12	3	15	Control
12	3	16	Control
12	3	17	Control
12	3	18	Control
12	3	19	Control
12	3	20	Control
12	3	21	Control
12	3	22	Control
12	3	23	Control
12	3	24	Control
12	4	1	Control
12	4	2	Control
12	4	3	Control
12	4	4	Control
12	4	5	Control
12	4	6	Control
12	4	7	Control
12	4	8	Control
12	4	9	Control
12	4	10	Control
12	4	11	Control
12	4	12	Control
12	4	13	Control
12	4	14	Control
12	4	15	Control
12	4	16	Control
12	4	17	Control
12	4	18	Control
12	4	19	Control
12	4	20	Control
12	4	21	Control
12	4	22	Control
12	4	23	Control
12	4	24	Control
12	5	1	Control
12	5	2	Control
12	5	3	Control
12	5	4	Control
12	5	5	Control
12	5	6	Control
12	5	7	Control
12	5	8	Control
12	5	9	Control
12	5	10	Control
12	5	11	Control
12	5	12	Control
12	5	13	Unknown2
12	5	14	Unknown2
12	5	15	Unknown1
12	5	16	Unknown1
12	5	17	Control
12	5	18	Control
12	5	19	YBR235W
12	5	20	YBR235W
12	5	21	YNL252C
12	5	22	YNL252C
12	5	23	YGR192C
12	5	24	YGR192C
12	6	1	Control
12	6	2	Control
12	6	3	Control
12	6	4	Control
12	6	5	Control
12	6	6	Control
12	6	7	Control
12	6	8	Control
12	6	9	Control
12	6	10	Control
12	6	11	Control
12	6	12	Control
12	6	13	Unknown2
12	6	14	Unknown2
12	6	15	Unknown1
12	6	16	Unknown1
12	6	17	Control
12	6	18	Control
12	6	19	YBR235W
12	6	20	YBR235W
12	6	21	YNL252C
12	6	22	YNL252C
12	6	23	YGR192C
12	6	24	YGR192C
12	7	1	YNL097C
12	7	2	YNL097C
12	7	3	YGL126W
12	7	4	YGL126W
12	7	5	YMR024W
12	7	6	YMR024W
12	7	7	YOR117W
12	7	8	YOR117W
12	7	9	YDL029W
12	7	10	YDL029W
12	7	11	YBR163W
12	7	12	YBR163W
12	7	13	YPR091C
12	7	14	YPR091C
12	7	15	YOL076W
12	7	16	YOL076W
12	7	17	YBR171W
12	7	18	YBR171W
12	7	19	YOR074C
12	7	20	YOR074C
12	7	21	YLL001W
12	7	22	YLL001W
12	7	23	YFR032C-A
12	7	24	YFR032C-A
12	8	1	YNL097C
12	8	2	YNL097C
12	8	3	YGL126W
12	8	4	YGL126W
12	8	5	YMR024W
12	8	6	YMR024W
12	8	7	YOR117W
12	8	8	YOR117W
12	8	9	YDL029W
12	8	10	YDL029W
12	8	11	YBR163W
12	8	12	YBR163W
12	8	13	YPR091C
12	8	14	YPR091C
12	8	15	YOL076W
12	8	16	YOL076W
12	8	17	YBR171W
12	8	18	YBR171W
12	8	19	YOR074C
12	8	20	YOR074C
12	8	21	YLL001W
12	8	22	YLL001W
12	8	23	YFR032C-A
12	8	24	YFR032C-A
12	9	1	YLR262C-A
12	9	2	YLR262C-A
12	9	3	Control
12	9	4	Control
12	9	5	YML108W
12	9	6	YML108W
12	9	7	Control
12	9	8	Control
12	9	9	YMR223W
12	9	10	YMR223W
12	9	11	YKL065C
12	9	12	YKL065C
12	9	13	YDL142C
12	9	14	YDL142C
12	9	15	YOR085W
12	9	16	YOR085W
12	9	17	YHR190W
12	9	18	YHR190W
12	9	19	YDL180W
12	9	20	YDL180W
12	9	21	YDR189W
12	9	22	YDR189W
12	9	23	YLR148W
12	9	24	YLR148W
12	10	1	YLR262C-A
12	10	2	YLR262C-A
12	10	3	Control
12	10	4	Control
12	10	5	YML108W
12	10	6	YML108W
12	10	7	Control
12	10	8	Control
12	10	9	YMR223W
12	10	10	YMR223W
12	10	11	YKL065C
12	10	12	YKL065C
12	10	13	YDL142C
12	10	14	YDL142C
12	10	15	YOR085W
12	10	16	YOR085W
12	10	17	YHR190W
12	10	18	YHR190W
12	10	19	YDL180W
12	10	20	YDL180W
12	10	21	YDR189W
12	10	22	YDR189W
12	10	23	YLR148W
12	10	24	YLR148W
12	11	1	YDL045W-A
12	11	2	YDL045W-A
12	11	3	YLR408C
12	11	4	YLR408C
12	11	5	YDR100W
12	11	6	YDR100W
12	11	7	YER067W
12	11	8	YER067W
12	11	9	YMR242C
12	11	10	YMR242C
12	11	11	YNL158W
12	11	12	YNL158W
12	11	13	YHR147C
12	11	14	YHR147C
12	11	15	YDR183W
12	11	16	YDR183W
12	11	17	YOL032W
12	11	18	YOL032W
12	11	19	YLR323C
12	11	20	YLR323C
12	11	21	YOL088C
12	11	22	YOL088C
12	11	23	YJR088C
12	11	24	YJR088C
12	12	1	YDL045W-A
12	12	2	YDL045W-A
12	12	3	YLR408C
12	12	4	YLR408C
12	12	5	YDR100W
12	12	6	YDR100W
12	12	7	YER067W
12	12	8	YER067W
12	12	9	YMR242C
12	12	10	YMR242C
12	12	11	YNL158W
12	12	12	YNL158W
12	12	13	YHR147C
12	12	14	YHR147C
12	12	15	YDR183W
12	12	16	YDR183W
12	12	17	YOL032W
12	12	18	YOL032W
12	12	19	YLR323C
12	12	20	YLR323C
12	12	21	YOL088C
12	12	22	YOL088C
12	12	23	YJR088C
12	12	24	YJR088C
12	13	1	YDR480W
12	13	2	YDR480W
12	13	3	YPR057W
12	13	4	YPR057W
12	13	5	YBR087W
12	13	6	YBR087W
12	13	7	YIL035C
12	13	8	YIL035C
12	13	9	YMR305C
12	13	10	YMR305C
12	13	11	YDR076W
12	13	12	YDR076W
12	13	13	YMR113W
12	13	14	YMR113W
12	13	15	YDR055W
12	13	16	YDR055W
12	13	17	YLR163C
12	13	18	YLR163C
12	13	19	YBR288C
12	13	20	YBR288C
12	13	21	YLR094C
12	13	22	YLR094C
12	13	23	YMR029C
12	13	24	YMR029C
12	14	1	YDR480W
12	14	2	YDR480W
12	14	3	YPR057W
12	14	4	YPR057W
12	14	5	YBR087W
12	14	6	YBR087W
12	14	7	YIL035C
12	14	8	YIL035C
12	14	9	YMR305C
12	14	10	YMR305C
12	14	11	YDR076W
12	14	12	YDR076W
12	14	13	YMR113W
12	14	14	YMR113W
12	14	15	YDR055W
12	14	16	YDR055W
12	14	17	YLR163C
12	14	18	YLR163C
12	14	19	YBR288C
12	14	20	YBR288C
12	14	21	YLR094C
12	14	22	YLR094C
12	14	23	YMR029C
12	14	24	YMR029C
12	15	1	YOR260W
12	15	2	YOR260W
12	15	3	YPL184C
12	15	4	YPL184C
12	15	5	YOL117W
12	15	6	YOL117W
12	15	7	YDR129C
12	15	8	YDR129C
12	15	9	YLR006C
12	15	10	YLR006C
12	15	11	YMR164C
12	15	12	YMR164C
12	15	13	YLR176C
12	15	14	YLR176C
12	15	15	YBL023C
12	15	16	YBL023C
12	15	17	YDR395W
12	15	18	YDR395W
12	15	19	YJL084C
12	15	20	YJL084C
12	15	21	YIL026C
12	15	22	YIL026C
12	15	23	YGL131C
12	15	24	YGL131C
12	16	1	YOR260W
12	16	2	YOR260W
12	16	3	YPL184C
12	16	4	YPL184C
12	16	5	YOL117W
12	16	6	YOL117W
12	16	7	YDR129C
12	16	8	YDR129C
12	16	9	YLR006C
12	16	10	YLR006C
12	16	11	YMR164C
12	16	12	YMR164C
12	16	13	YLR176C
12	16	14	YLR176C
12	16	15	YBL023C
12	16	16	YBL023C
12	16	17	YDR395W
12	16	18	YDR395W
12	16	19	YJL084C
12	16	20	YJL084C
12	16	21	YIL026C
12	16	22	YIL026C
12	16	23	YGL131C
12	16	24	YGL131C
